## Supplementary table 07 for "Sex differences in the developing human cortex intersect with genetic risk of neurodevelopmental disorders" (part 3 of 3)

### Sheet: table06_H3K27me3_consensus (continued)
seqnames	start	end	score	strand
chr22	19890801	19890984	184	*
chr22	19902997	19903494	498	*
chr22	19904209	19904367	159	*
chr22	19904369	19904610	242	*
chr22	19907611	19907835	225	*
chr22	19909901	19910152	252	*
chr22	19941179	19943522	2344	*
chr22	19953256	19953892	637	*
chr22	19959594	19959927	334	*
chr22	19967120	19967326	207	*
chr22	19970197	19971540	1344	*
chr22	19971748	19972227	480	*
chr22	19973414	19973613	200	*
chr22	19975071	19975615	545	*
chr22	19976425	19976625	201	*
chr22	19983217	19985043	1827	*
chr22	19985246	19985440	195	*
chr22	19985658	19985863	206	*
chr22	19986380	19987517	1138	*
chr22	19988048	19988755	708	*
chr22	19997587	19998864	1278	*
chr22	19999107	19999444	338	*
chr22	20000204	20000899	696	*
chr22	20012729	20013111	383	*
chr22	20020503	20021975	1473	*
chr22	20022238	20022447	210	*
chr22	20028657	20029993	1337	*
chr22	20079544	20081876	2333	*
chr22	20112737	20112952	216	*
chr22	20116551	20117231	681	*
chr22	20128316	20128511	196	*
chr22	20129358	20129902	545	*
chr22	20130113	20131765	1653	*
chr22	20132005	20132755	751	*
chr22	20133686	20134027	342	*
chr22	20135528	20135779	252	*
chr22	20136245	20136810	566	*
chr22	20137084	20138153	1070	*
chr22	20138783	20139155	373	*
chr22	20150848	20151123	276	*
chr22	20153940	20155724	1785	*
chr22	20155925	20156170	246	*
chr22	20156378	20157570	1193	*
chr22	20160942	20161092	151	*
chr22	20179111	20179400	290	*
chr22	20213041	20213936	896	*
chr22	20214314	20214764	451	*
chr22	20229988	20231307	1320	*
chr22	20233303	20234831	1529	*
chr22	20235150	20235935	786	*
chr22	20236178	20236598	421	*
chr22	20237081	20244379	7299	*
chr22	20244576	20246612	2037	*
chr22	20246912	20247433	522	*
chr22	20248417	20249158	742	*
chr22	20249707	20250322	616	*
chr22	20256098	20256935	838	*
chr22	20259571	20260042	472	*
chr22	20260309	20262723	2415	*
chr22	20263680	20264022	343	*
chr22	20264677	20268100	3424	*
chr22	20268404	20271297	2894	*
chr22	20271660	20272497	838	*
chr22	20273466	20274543	1078	*
chr22	20277977	20278979	1003	*
chr22	20279811	20281642	1832	*
chr22	20282245	20282509	265	*
chr22	20282727	20282950	224	*
chr22	20283553	20284003	451	*
chr22	20284801	20285006	206	*
chr22	20285728	20286144	417	*
chr22	20287562	20288148	587	*
chr22	20289455	20289671	217	*
chr22	20295524	20295938	415	*
chr22	20297227	20300926	3700	*
chr22	20301546	20301984	439	*
chr22	20302373	20303524	1152	*
chr22	20303956	20304204	249	*
chr22	20305260	20305599	340	*
chr22	20319700	20320546	847	*
chr22	20321061	20321291	231	*
chr22	20334339	20334546	208	*
chr22	20354383	20354949	567	*
chr22	20379550	20379726	177	*
chr22	20393242	20394737	1496	*
chr22	20422361	20423908	1548	*
chr22	20425895	20427650	1756	*
chr22	20428701	20433467	4767	*
chr22	20435500	20439327	3828	*
chr22	20439661	20440181	521	*
chr22	20440066	20440980	915	*
chr22	20456423	20457051	629	*
chr22	20494979	20497054	2076	*
chr22	20507179	20507878	700	*
chr22	20533024	20533244	221	*
chr22	20622870	20623056	187	*
chr22	20629048	20629477	430	*
chr22	20631831	20632011	181	*
chr22	20632496	20632762	267	*
chr22	20635528	20635740	213	*
chr22	20657165	20657487	323	*
chr22	20664470	20664766	297	*
chr22	20667870	20668647	778	*
chr22	20669803	20671151	1349	*
chr22	20671780	20672102	323	*
chr22	20702216	20704197	1982	*
chr22	20857580	20859455	1876	*
chr22	20916909	20918454	1546	*
chr22	20956502	20958413	1912	*
chr22	20962781	20963101	321	*
chr22	20963080	20963250	171	*
chr22	20963299	20964107	809	*
chr22	20963440	20963786	347	*
chr22	20964571	20965037	467	*
chr22	20964714	20964974	261	*
chr22	20965445	20966218	774	*
chr22	20968510	20968920	411	*
chr22	20973293	20973595	303	*
chr22	20974040	20974842	803	*
chr22	20975991	20976346	356	*
chr22	20976687	20977060	374	*
chr22	20977620	20978113	494	*
chr22	20979151	20979997	847	*
chr22	20980122	20980321	200	*
chr22	20980184	20980639	456	*
chr22	20981674	20982853	1180	*
chr22	21000582	21000964	383	*
chr22	21001293	21003075	1783	*
chr22	21012622	21013313	692	*
chr22	21013973	21015703	1731	*
chr22	21028934	21029321	388	*
chr22	21030097	21032958	2862	*
chr22	21045836	21046148	313	*
chr22	21054862	21056762	1901	*
chr22	21055295	21055866	572	*
chr22	21056864	21057084	221	*
chr22	21065741	21065947	207	*
chr22	21074083	21074243	161	*
chr22	21151169	21151358	190	*
chr22	21171316	21171598	283	*
chr22	21212830	21213037	208	*
chr22	21222093	21222260	168	*
chr22	21227005	21227156	152	*
chr22	21239445	21239753	309	*
chr22	21240569	21241511	943	*
chr22	21242815	21244549	1735	*
chr22	21341703	21342100	398	*
chr22	21354701	21354891	191	*
chr22	21355193	21355540	348	*
chr22	21355874	21356666	793	*
chr22	21356587	21357935	1349	*
chr22	21357773	21358231	459	*
chr22	21359036	21364004	4969	*
chr22	21373617	21373840	224	*
chr22	21375439	21375740	302	*
chr22	21384544	21386389	1846	*
chr22	21399808	21400050	243	*
chr22	21416491	21419018	2528	*
chr22	21420517	21420728	212	*
chr22	21440436	21441598	1163	*
chr22	21451598	21451817	220	*
chr22	21467283	21469535	2253	*
chr22	21493611	21494074	464	*
chr22	21514174	21514791	618	*
chr22	21515990	21518071	2082	*
chr22	21547901	21550323	2423	*
chr22	21559709	21560393	685	*
chr22	21560771	21560977	207	*
chr22	21561542	21562114	573	*
chr22	21567560	21568372	813	*
chr22	21623685	21624609	925	*
chr22	21626926	21627525	600	*
chr22	21629777	21630094	318	*
chr22	21641871	21642147	277	*
chr22	21642045	21642207	163	*
chr22	21642121	21642427	307	*
chr22	21652020	21653086	1067	*
chr22	21653334	21654286	953	*
chr22	21657684	21657908	225	*
chr22	21665777	21666509	733	*
chr22	21713303	21713586	284	*
chr22	21735650	21736376	727	*
chr22	21754709	21755395	687	*
chr22	21867205	21868246	1042	*
chr22	21921210	21921572	363	*
chr22	21937128	21939443	2316	*
chr22	21939685	21940062	378	*
chr22	21940804	21941180	377	*
chr22	21952151	21952636	486	*
chr22	21955320	21955500	181	*
chr22	21988065	21988496	432	*
chr22	21989400	21990768	1369	*
chr22	21991276	21992509	1234	*
chr22	21994044	21994727	684	*
chr22	21994626	21994835	210	*
chr22	21995076	21995620	545	*
chr22	21997651	21997916	266	*
chr22	21997715	21998107	393	*
chr22	22001010	22001186	177	*
chr22	22009758	22010438	681	*
chr22	22017791	22018063	273	*
chr22	22025503	22025709	207	*
chr22	22030770	22031361	592	*
chr22	22032191	22033049	859	*
chr22	22033763	22034961	1199	*
chr22	22043206	22043897	692	*
chr22	22047470	22048008	539	*
chr22	22056842	22058000	1159	*
chr22	22057381	22059175	1795	*
chr22	22057981	22059857	1877	*
chr22	22060473	22061490	1018	*
chr22	22066932	22067438	507	*
chr22	22068873	22069288	416	*
chr22	22069724	22070725	1002	*
chr22	22071639	22072164	526	*
chr22	22073941	22074200	260	*
chr22	22074724	22075558	835	*
chr22	22076498	22076762	265	*
chr22	22078778	22079117	340	*
chr22	22079452	22080077	626	*
chr22	22081338	22081772	435	*
chr22	22081467	22081770	304	*
chr22	22083906	22084491	586	*
chr22	22085719	22086319	601	*
chr22	22086179	22087207	1029	*
chr22	22086614	22086883	270	*
chr22	22086728	22087271	544	*
chr22	22088210	22089291	1082	*
chr22	22089386	22089639	254	*
chr22	22091345	22091826	482	*
chr22	22093301	22093711	411	*
chr22	22094525	22095476	952	*
chr22	22095854	22096590	737	*
chr22	22097617	22098043	427	*
chr22	22098582	22099347	766	*
chr22	22100265	22100618	354	*
chr22	22107294	22107555	262	*
chr22	22110967	22111373	407	*
chr22	22112747	22113510	764	*
chr22	22116315	22118340	2026	*
chr22	22124336	22124767	432	*
chr22	22125118	22126313	1196	*
chr22	22131225	22131585	361	*
chr22	22141191	22141820	630	*
chr22	22144359	22144737	379	*
chr22	22147582	22147900	319	*
chr22	22150042	22150276	235	*
chr22	22151474	22152140	667	*
chr22	22154820	22155210	391	*
chr22	22157159	22157665	507	*
chr22	22164993	22165353	361	*
chr22	22165815	22166982	1168	*
chr22	22168003	22168570	568	*
chr22	22171083	22171735	653	*
chr22	22178430	22179361	932	*
chr22	22181782	22182604	823	*
chr22	22185856	22186400	545	*
chr22	22187980	22188676	697	*
chr22	22195198	22195845	648	*
chr22	22195543	22196252	710	*
chr22	22198014	22200013	2000	*
chr22	22198062	22199112	1051	*
chr22	22200503	22201058	556	*
chr22	22201359	22202066	708	*
chr22	22202817	22204056	1240	*
chr22	22203200	22203803	604	*
chr22	22206087	22206691	605	*
chr22	22207849	22208209	361	*
chr22	22210788	22212075	1288	*
chr22	22213241	22213465	225	*
chr22	22214252	22214572	321	*
chr22	22214443	22215292	850	*
chr22	22216225	22216978	754	*
chr22	22219238	22219841	604	*
chr22	22219648	22220263	616	*
chr22	22220542	22220786	245	*
chr22	22224447	22225004	558	*
chr22	22228265	22228443	179	*
chr22	22228287	22228807	521	*
chr22	22230243	22230581	339	*
chr22	22231730	22232137	408	*
chr22	22233603	22233915	313	*
chr22	22234681	22235160	480	*
chr22	22235447	22235900	454	*
chr22	22238778	22239827	1050	*
chr22	22241513	22241888	376	*
chr22	22244684	22245617	934	*
chr22	22246580	22246846	267	*
chr22	22246666	22247111	446	*
chr22	22247548	22247718	171	*
chr22	22248841	22249750	910	*
chr22	22250329	22250716	388	*
chr22	22250696	22250977	282	*
chr22	22256534	22256895	362	*
chr22	22297474	22297722	249	*
chr22	22298152	22298414	263	*
chr22	22327576	22328037	462	*
chr22	22327907	22328110	204	*
chr22	22330947	22331179	233	*
chr22	22343125	22343683	559	*
chr22	22344485	22344917	433	*
chr22	22348081	22348577	497	*
chr22	22348917	22349548	632	*
chr22	22352461	22354742	2282	*
chr22	22353664	22355634	1971	*
chr22	22357251	22358531	1281	*
chr22	22363289	22364594	1306	*
chr22	22366095	22367085	991	*
chr22	22369335	22370218	884	*
chr22	22370968	22371374	407	*
chr22	22371869	22372445	577	*
chr22	22375553	22376183	631	*
chr22	22376453	22377098	646	*
chr22	22376931	22377131	201	*
chr22	22377115	22377322	208	*
chr22	22377545	22377712	168	*
chr22	22378768	22379024	257	*
chr22	22380203	22381617	1415	*
chr22	22396973	22397135	163	*
chr22	22397900	22398864	965	*
chr22	22403705	22403913	209	*
chr22	22406615	22406908	294	*
chr22	22408301	22409121	821	*
chr22	22425440	22425988	549	*
chr22	22427108	22427876	769	*
chr22	22427285	22427791	507	*
chr22	22428383	22428879	497	*
chr22	22428946	22429101	156	*
chr22	22429586	22430057	472	*
chr22	22431273	22431456	184	*
chr22	22431376	22431985	610	*
chr22	22432265	22432697	433	*
chr22	22447617	22447784	168	*
chr22	22550697	22550894	198	*
chr22	22604646	22604923	278	*
chr22	22616336	22616631	296	*
chr22	22618391	22618689	299	*
chr22	22618683	22619042	360	*
chr22	22664126	22664596	471	*
chr22	22667062	22667378	317	*
chr22	22669025	22669188	164	*
chr22	22673240	22674263	1024	*
chr22	22679044	22679256	213	*
chr22	22685589	22685787	199	*
chr22	22690024	22690292	269	*
chr22	22690119	22690439	321	*
chr22	22702572	22702792	221	*
chr22	22704357	22704748	392	*
chr22	22708303	22708569	267	*
chr22	22708719	22708952	234	*
chr22	22713516	22713737	222	*
chr22	22714819	22715832	1014	*
chr22	22720618	22721594	977	*
chr22	22730641	22731296	656	*
chr22	22731460	22731663	204	*
chr22	22733972	22735105	1134	*
chr22	22737576	22738250	675	*
chr22	22738515	22739772	1258	*
chr22	22743170	22743606	437	*
chr22	22744580	22745456	877	*
chr22	22745850	22746512	663	*
chr22	22747114	22747482	369	*
chr22	22758563	22758787	225	*
chr22	22758688	22758887	200	*
chr22	22759023	22759401	379	*
chr22	22768318	22768477	160	*
chr22	22771670	22773134	1465	*
chr22	22774112	22774373	262	*
chr22	22774568	22774773	206	*
chr22	22785782	22786174	393	*
chr22	22790180	22790582	403	*
chr22	22792424	22792951	528	*
chr22	22809893	22810242	350	*
chr22	22834910	22835423	514	*
chr22	22848602	22848780	179	*
chr22	22851386	22853124	1739	*
chr22	22853807	22854206	400	*
chr22	22855894	22856938	1045	*
chr22	22866669	22867118	450	*
chr22	22867023	22867604	582	*
chr22	22867842	22868677	836	*
chr22	22871583	22872274	692	*
chr22	22871817	22872342	526	*
chr22	22873067	22873481	415	*
chr22	22880513	22881043	531	*
chr22	22882361	22882543	183	*
chr22	22884873	22885383	511	*
chr22	22887706	22888099	394	*
chr22	22892553	22895715	3163	*
chr22	22894313	22896455	2143	*
chr22	22896883	22897552	670	*
chr22	22898930	22899615	686	*
chr22	22900614	22901144	531	*
chr22	22905980	22906233	254	*
chr22	22906909	22907464	556	*
chr22	22907227	22908183	957	*
chr22	22908033	22908465	433	*
chr22	22909667	22910414	748	*
chr22	22910804	22911048	245	*
chr22	22911494	22911821	328	*
chr22	22926710	22926942	233	*
chr22	22927412	22927574	163	*
chr22	22938893	22939256	364	*
chr22	22953941	22954141	201	*
chr22	23033177	23033697	521	*
chr22	23037036	23037584	549	*
chr22	23064312	23065153	842	*
chr22	23065785	23066060	276	*
chr22	23066648	23067568	921	*
chr22	23067950	23068147	198	*
chr22	23068904	23070224	1321	*
chr22	23070528	23071726	1199	*
chr22	23071932	23072678	747	*
chr22	23092231	23092558	328	*
chr22	23093214	23093551	338	*
chr22	23094322	23094783	462	*
chr22	23097233	23098939	1707	*
chr22	23099204	23099704	501	*
chr22	23100821	23101067	247	*
chr22	23102796	23102997	202	*
chr22	23103907	23104327	421	*
chr22	23112888	23113319	432	*
chr22	23116324	23116552	229	*
chr22	23117897	23118100	204	*
chr22	23126014	23128644	2631	*
chr22	23141783	23142304	522	*
chr22	23145025	23145317	293	*
chr22	23145683	23146243	561	*
chr22	23179796	23180120	325	*
chr22	23218487	23218796	310	*
chr22	23223232	23223675	444	*
chr22	23264127	23264328	202	*
chr22	23281904	23282519	616	*
chr22	23282990	23283460	471	*
chr22	23305221	23306505	1285	*
chr22	23397351	23398247	897	*
chr22	23399537	23399803	267	*
chr22	23400050	23400387	338	*
chr22	23401322	23403914	2593	*
chr22	23418203	23418379	177	*
chr22	23520116	23523371	3256	*
chr22	23565650	23566391	742	*
chr22	23567088	23567717	630	*
chr22	23575103	23575301	199	*
chr22	23601920	23602116	197	*
chr22	23716959	23717772	814	*
chr22	23750709	23751859	1151	*
chr22	23767815	23768568	754	*
chr22	23772937	23773242	306	*
chr22	23786404	23787540	1137	*
chr22	23816305	23816654	350	*
chr22	23849091	23849604	514	*
chr22	23857233	23858224	992	*
chr22	23894053	23894803	751	*
chr22	23902683	23902895	213	*
chr22	23905039	23905834	796	*
chr22	23906202	23907744	1543	*
chr22	23908835	23909051	217	*
chr22	23963095	23965268	2174	*
chr22	23966507	23966806	300	*
chr22	23976009	23977854	1846	*
chr22	23999677	24000002	326	*
chr22	24105812	24106019	208	*
chr22	24107734	24107967	234	*
chr22	24118573	24118803	231	*
chr22	24133873	24134364	492	*
chr22	24139688	24140884	1197	*
chr22	24153702	24153970	269	*
chr22	24154695	24155776	1082	*
chr22	24154733	24156045	1313	*
chr22	24154938	24155442	505	*
chr22	24156303	24156557	255	*
chr22	24157189	24157380	192	*
chr22	24270473	24271426	954	*
chr22	24420569	24421250	682	*
chr22	24421590	24426705	5116	*
chr22	24444295	24445354	1060	*
chr22	24444897	24446350	1454	*
chr22	24491321	24491804	484	*
chr22	24492059	24493540	1482	*
chr22	24494271	24496637	2367	*
chr22	24497454	24498900	1447	*
chr22	24500118	24500387	270	*
chr22	24501266	24502023	758	*
chr22	24553282	24554613	1332	*
chr22	24555328	24555923	596	*
chr22	24583334	24583707	374	*
chr22	24584119	24584399	281	*
chr22	24587478	24589632	2155	*
chr22	24591485	24594399	2915	*
chr22	24685931	24686101	171	*
chr22	24761430	24761778	349	*
chr22	24762394	24762702	309	*
chr22	24763676	24763894	219	*
chr22	24806043	24808090	2048	*
chr22	24808776	24809168	393	*
chr22	24809405	24809667	263	*
chr22	24813128	24813328	201	*
chr22	24819996	24820953	958	*
chr22	24827012	24827249	238	*
chr22	24829847	24832129	2283	*
chr22	24937778	24937957	180	*
chr22	24948469	24948762	294	*
chr22	24949103	24949311	209	*
chr22	25024194	25024406	213	*
chr22	25025450	25025902	453	*
chr22	25028321	25028667	347	*
chr22	25089970	25090228	259	*
chr22	25111432	25111661	230	*
chr22	25178540	25178796	257	*
chr22	25211009	25211218	210	*
chr22	25219370	25219636	267	*
chr22	25221283	25221668	386	*
chr22	25223577	25223873	297	*
chr22	25224832	25225806	975	*
chr22	25231338	25231920	583	*
chr22	25235799	25236188	390	*
chr22	25237280	25238021	742	*
chr22	25238230	25238395	166	*
chr22	25241184	25241613	430	*
chr22	25277063	25279278	2216	*
chr22	25281602	25285375	3774	*
chr22	25286231	25287175	945	*
chr22	25317968	25318286	319	*
chr22	25405258	25405414	157	*
chr22	25415943	25416501	559	*
chr22	25417739	25418530	792	*
chr22	25419853	25421966	2114	*
chr22	25422530	25422748	219	*
chr22	25423389	25423805	417	*
chr22	25447659	25447979	321	*
chr22	25493021	25493341	321	*
chr22	25564187	25564648	462	*
chr22	25565157	25565525	369	*
chr22	25697435	25697675	241	*
chr22	25817877	25818066	190	*
chr22	25818300	25818519	220	*
chr22	25827298	25828056	759	*
chr22	25911367	25911576	210	*
chr22	25971294	25971622	329	*
chr22	26022622	26022821	200	*
chr22	26026884	26027169	286	*
chr22	26066381	26066737	357	*
chr22	26167769	26171241	3473	*
chr22	26169215	26171043	1829	*
chr22	26239879	26240146	268	*
chr22	26320689	26320887	199	*
chr22	26321332	26321822	491	*
chr22	26409875	26410279	405	*
chr22	26415741	26415964	224	*
chr22	26416337	26417366	1030	*
chr22	26425774	26426310	537	*
chr22	26427284	26427924	641	*
chr22	26427524	26429182	1659	*
chr22	26429869	26430151	283	*
chr22	26478926	26479154	229	*
chr22	26479823	26480315	493	*
chr22	26483284	26484318	1035	*
chr22	26512262	26512772	511	*
chr22	26592356	26592965	610	*
chr22	26595362	26595966	605	*
chr22	26596990	26597384	395	*
chr22	26599466	26599829	364	*
chr22	26600260	26600654	395	*
chr22	26600934	26601160	227	*
chr22	26604982	26605329	348	*
chr22	26607719	26608013	295	*
chr22	26609123	26609337	215	*
chr22	26612716	26613317	602	*
chr22	26613624	26614071	448	*
chr22	26615213	26617555	2343	*
chr22	26617968	26618377	410	*
chr22	26618691	26619046	356	*
chr22	26621275	26621597	323	*
chr22	26621565	26623543	1979	*
chr22	26624746	26625674	929	*
chr22	26638731	26638988	258	*
chr22	26640283	26640749	467	*
chr22	26641859	26643931	2073	*
chr22	26644761	26645540	780	*
chr22	26647339	26648510	1172	*
chr22	26648892	26650018	1127	*
chr22	26650547	26651194	648	*
chr22	26651723	26652230	508	*
chr22	26652834	26653328	495	*
chr22	26656983	26658033	1051	*
chr22	26658564	26659075	512	*
chr22	26672346	26673397	1052	*
chr22	26756494	26757434	941	*
chr22	26761985	26762322	338	*
chr22	26763281	26764070	790	*
chr22	26765699	26765997	299	*
chr22	26767656	26768074	419	*
chr22	26768301	26768800	500	*
chr22	26797268	26797568	301	*
chr22	26803761	26804060	300	*
chr22	26805000	26805424	425	*
chr22	26828755	26829001	247	*
chr22	26845053	26845567	515	*
chr22	26892332	26893572	1241	*
chr22	26899346	26899933	588	*
chr22	26901242	26902065	824	*
chr22	26902370	26904713	2344	*
chr22	26905387	26905961	575	*
chr22	26911463	26911685	223	*
chr22	26912468	26913724	1257	*
chr22	26919121	26919529	409	*
chr22	26930067	26930419	353	*
chr22	26931666	26931912	247	*
chr22	26932800	26933711	912	*
chr22	26942460	26942845	386	*
chr22	26973610	26973827	218	*
chr22	26992246	26992540	295	*
chr22	27022401	27023261	861	*
chr22	27032183	27032875	693	*
chr22	27060011	27061242	1232	*
chr22	27063394	27063662	269	*
chr22	27063994	27064240	247	*
chr22	27065149	27065433	285	*
chr22	27066036	27067817	1782	*
chr22	27068043	27068396	354	*
chr22	27070139	27070574	436	*
chr22	27070906	27071453	548	*
chr22	27073337	27074145	809	*
chr22	27086510	27087044	535	*
chr22	27090622	27090825	204	*
chr22	27091372	27092016	645	*
chr22	27107069	27107335	267	*
chr22	27108643	27109047	405	*
chr22	27110958	27111561	604	*
chr22	27124146	27124961	816	*
chr22	27125397	27125797	401	*
chr22	27128291	27129378	1088	*
chr22	27132647	27133483	837	*
chr22	27134086	27134851	766	*
chr22	27135793	27136152	360	*
chr22	27138014	27138459	446	*
chr22	27146898	27147228	331	*
chr22	27150001	27151088	1088	*
chr22	27155933	27157556	1624	*
chr22	27158088	27159145	1058	*
chr22	27159779	27160873	1095	*
chr22	27161125	27161364	240	*
chr22	27174494	27175169	676	*
chr22	27185941	27186911	971	*
chr22	27195329	27195707	379	*
chr22	27239380	27239701	322	*
chr22	27241680	27242453	774	*
chr22	27242815	27243524	710	*
chr22	27248511	27249071	561	*
chr22	27252591	27252802	212	*
chr22	27258842	27260181	1340	*
chr22	27262882	27263085	204	*
chr22	27270478	27271346	869	*
chr22	27272146	27272398	253	*
chr22	27272719	27273721	1003	*
chr22	27274059	27275532	1474	*
chr22	27275730	27276127	398	*
chr22	27278945	27279483	539	*
chr22	27284306	27285138	833	*
chr22	27288103	27288788	686	*
chr22	27289307	27289546	240	*
chr22	27291475	27292025	551	*
chr22	27292895	27294421	1527	*
chr22	27295145	27295542	398	*
chr22	27296071	27298236	2166	*
chr22	27298486	27300438	1953	*
chr22	27300820	27301364	545	*
chr22	27302201	27302449	249	*
chr22	27304223	27304861	639	*
chr22	27306268	27306674	407	*
chr22	27310793	27313457	2665	*
chr22	27315855	27316059	205	*
chr22	27316368	27319036	2669	*
chr22	27321735	27322029	295	*
chr22	27322794	27324592	1799	*
chr22	27330211	27330490	280	*
chr22	27331429	27332218	790	*
chr22	27405769	27406115	347	*
chr22	27406520	27407857	1338	*
chr22	27415716	27417754	2039	*
chr22	27436416	27436570	155	*
chr22	27436449	27436677	229	*
chr22	27436877	27437068	192	*
chr22	27438508	27438779	272	*
chr22	27545200	27545736	537	*
chr22	27554184	27554902	719	*
chr22	27558302	27558616	315	*
chr22	27560122	27560494	373	*
chr22	27573768	27574076	309	*
chr22	27614135	27614299	165	*
chr22	27614757	27615157	401	*
chr22	27747330	27747664	335	*
chr22	27749019	27750208	1190	*
chr22	27752149	27752444	296	*
chr22	27752939	27753257	319	*
chr22	27754971	27755268	298	*
chr22	27755963	27757549	1587	*
chr22	27757771	27758461	691	*
chr22	27759146	27759571	426	*
chr22	27761528	27762248	721	*
chr22	27764872	27765094	223	*
chr22	27768180	27768667	488	*
chr22	27769632	27770293	662	*
chr22	27772207	27774086	1880	*
chr22	27774715	27777525	2811	*
chr22	27777726	27780353	2628	*
chr22	27781212	27781476	265	*
chr22	27782045	27782553	509	*
chr22	27783538	27784373	836	*
chr22	27785994	27786210	217	*
chr22	27786657	27786873	217	*
chr22	27787567	27789234	1668	*
chr22	27789959	27791791	1833	*
chr22	27792565	27794727	2163	*
chr22	27794924	27795518	595	*
chr22	27803911	27806011	2101	*
chr22	27919029	27920040	1012	*
chr22	27993820	27994136	317	*
chr22	28002918	28003344	427	*
chr22	28013893	28014509	617	*
chr22	28016185	28017945	1761	*
chr22	28020677	28021274	598	*
chr22	28034306	28034678	373	*
chr22	28096338	28096699	362	*
chr22	28120515	28120784	270	*
chr22	28139854	28140256	403	*
chr22	28150814	28151020	207	*
chr22	28440502	28440786	285	*
chr22	28441941	28443669	1729	*
chr22	28679319	28679569	251	*
chr22	28679874	28680259	386	*
chr22	28741747	28742669	923	*
chr22	28772573	28772975	403	*
chr22	28800003	28800910	908	*
chr22	28917143	28917806	664	*
chr22	29004711	29005242	532	*
chr22	29028888	29029088	201	*
chr22	29030294	29030802	509	*
chr22	29070326	29070656	331	*
chr22	29071090	29071981	892	*
chr22	29072657	29073036	380	*
chr22	29073241	29074014	774	*
chr22	29073847	29074349	503	*
chr22	29080254	29080595	342	*
chr22	29125299	29125760	462	*
chr22	29152436	29152783	348	*
chr22	29184985	29185568	584	*
chr22	29190280	29191072	793	*
chr22	29195225	29195708	484	*
chr22	29201784	29202425	642	*
chr22	29204274	29205525	1252	*
chr22	29206031	29211958	5928	*
chr22	29212675	29217619	4945	*
chr22	29223928	29225334	1407	*
chr22	29225797	29226248	452	*
chr22	29230971	29232458	1488	*
chr22	29232767	29233395	629	*
chr22	29252559	29252857	299	*
chr22	29258828	29259119	292	*
chr22	29263790	29264188	399	*
chr22	29265424	29265789	366	*
chr22	29266014	29266221	208	*
chr22	29267052	29268885	1834	*
chr22	29269659	29269914	256	*
chr22	29301366	29301768	403	*
chr22	29302565	29303633	1069	*
chr22	29305881	29307434	1554	*
chr22	29308141	29310033	1893	*
chr22	29310405	29312622	2218	*
chr22	29311548	29317296	5749	*
chr22	29317615	29317831	217	*
chr22	29318054	29318283	230	*
chr22	29318674	29319049	376	*
chr22	29323325	29323587	263	*
chr22	29325427	29325663	237	*
chr22	29326333	29327538	1206	*
chr22	29328343	29328623	281	*
chr22	29329106	29329719	614	*
chr22	29329917	29330387	471	*
chr22	29330723	29331155	433	*
chr22	29331938	29332197	260	*
chr22	29339424	29340101	678	*
chr22	29343394	29343707	314	*
chr22	29346132	29347235	1104	*
chr22	29347587	29347807	221	*
chr22	29387657	29388948	1292	*
chr22	29401485	29401739	255	*
chr22	29405171	29405795	625	*
chr22	29415296	29415940	645	*
chr22	29470298	29470530	233	*
chr22	29478579	29481962	3384	*
chr22	29482197	29482753	557	*
chr22	29552727	29553055	329	*
chr22	29553274	29553977	704	*
chr22	29579972	29581459	1488	*
chr22	29603139	29604073	935	*
chr22	29692658	29692998	341	*
chr22	29695297	29695832	536	*
chr22	29700770	29701051	282	*
chr22	29702709	29703068	360	*
chr22	29703681	29704006	326	*
chr22	29704657	29704970	314	*
chr22	29705369	29705571	203	*
chr22	29716862	29717385	524	*
chr22	29718618	29719875	1258	*
chr22	29720465	29722251	1787	*
chr22	29766105	29767651	1547	*
chr22	29815704	29817702	1999	*
chr22	29818302	29818588	287	*
chr22	29837863	29838732	870	*
chr22	29882802	29883959	1158	*
chr22	30155959	30156170	212	*
chr22	30168676	30169228	553	*
chr22	30168798	30169228	431	*
chr22	30196479	30196673	195	*
chr22	30247300	30247750	451	*
chr22	30289061	30290741	1681	*
chr22	30326809	30327281	473	*
chr22	30348105	30348388	284	*
chr22	30356384	30357256	873	*
chr22	30373822	30374066	245	*
chr22	30376339	30376692	354	*
chr22	30386230	30387052	823	*
chr22	30396887	30397776	890	*
chr22	30423172	30424458	1287	*
chr22	30426777	30427278	502	*
chr22	30461190	30461664	475	*
chr22	30463129	30463539	411	*
chr22	30468494	30468784	291	*
chr22	30468770	30469000	231	*
chr22	30469697	30469984	288	*
chr22	30471882	30472367	486	*
chr22	30472741	30473424	684	*
chr22	30489687	30490443	757	*
chr22	30490797	30492490	1694	*
chr22	30492113	30492329	217	*
chr22	30495093	30495757	665	*
chr22	30502439	30506896	4458	*
chr22	30508641	30509152	512	*
chr22	30514185	30514475	291	*
chr22	30525835	30526260	426	*
chr22	30541817	30544343	2527	*
chr22	30547665	30548141	477	*
chr22	30573377	30574146	770	*
chr22	30574303	30574461	159	*
chr22	30574950	30575226	277	*
chr22	30575483	30575811	329	*
chr22	30575742	30576296	555	*
chr22	30591576	30592481	906	*
chr22	30595247	30595408	162	*
chr22	30596709	30597242	534	*
chr22	30606792	30607509	718	*
chr22	30634554	30636333	1780	*
chr22	30667537	30668469	933	*
chr22	30694069	30696524	2456	*
chr22	30706421	30707352	932	*
chr22	30721441	30721671	231	*
chr22	30802297	30803109	813	*
chr22	30803417	30804004	588	*
chr22	30821059	30824829	3771	*
chr22	30822004	30822802	799	*
chr22	30871005	30871375	371	*
chr22	30871644	30873181	1538	*
chr22	30875641	30878003	2363	*
chr22	30878485	30878791	307	*
chr22	30879082	30879975	894	*
chr22	30880527	30881667	1141	*
chr22	30968924	30969856	933	*
chr22	31080557	31081671	1115	*
chr22	31084430	31085225	796	*
chr22	31085756	31086209	454	*
chr22	31088163	31088428	266	*
chr22	31093901	31094508	608	*
chr22	31105016	31105387	372	*
chr22	31105523	31105940	418	*
chr22	31153360	31154214	855	*
chr22	31154756	31155156	401	*
chr22	31156121	31156402	282	*
chr22	31160104	31160600	497	*
chr22	31212224	31212565	342	*
chr22	31290601	31291030	430	*
chr22	31291353	31292765	1413	*
chr22	31339471	31340082	612	*
chr22	31341791	31342143	353	*
chr22	31342346	31346019	3674	*
chr22	31385640	31385813	174	*
chr22	31399031	31399999	969	*
chr22	31489739	31490663	925	*
chr22	31496116	31496804	689	*
chr22	31578331	31578654	324	*
chr22	31613484	31613748	265	*
chr22	31623441	31627675	4235	*
chr22	31629616	31629964	349	*
chr22	31630409	31631390	982	*
chr22	31749840	31750441	602	*
chr22	31753237	31754257	1021	*
chr22	31852986	31853201	216	*
chr22	31853748	31854156	409	*
chr22	31897740	31899962	2223	*
chr22	31927155	31927472	318	*
chr22	31943317	31945763	2447	*
chr22	31946406	31946708	303	*
chr22	31990293	31990778	486	*
chr22	31996503	31996910	408	*
chr22	32039265	32039612	348	*
chr22	32040209	32044193	3985	*
chr22	32044785	32045594	810	*
chr22	32082986	32083326	341	*
chr22	32088188	32088610	423	*
chr22	32096251	32096903	653	*
chr22	32096291	32096575	285	*
chr22	32099832	32100356	525	*
chr22	32101829	32102049	221	*
chr22	32123737	32124077	341	*
chr22	32137293	32137575	283	*
chr22	32143476	32143643	168	*
chr22	32154797	32155850	1054	*
chr22	32156869	32157331	463	*
chr22	32157350	32158289	940	*
chr22	32160400	32160628	229	*
chr22	32161396	32161625	230	*
chr22	32164062	32164461	400	*
chr22	32165993	32166355	363	*
chr22	32171831	32172208	378	*
chr22	32174846	32177762	2917	*
chr22	32180262	32180831	570	*
chr22	32192882	32193031	150	*
chr22	32193233	32193499	267	*
chr22	32193442	32193846	405	*
chr22	32198032	32198199	168	*
chr22	32198801	32199097	297	*
chr22	32199065	32199287	223	*
chr22	32199652	32200091	440	*
chr22	32200462	32201194	733	*
chr22	32201411	32201596	186	*
chr22	32202482	32203856	1375	*
chr22	32204266	32204941	676	*
chr22	32205536	32205983	448	*
chr22	32206212	32206390	179	*
chr22	32269894	32270133	240	*
chr22	32335036	32335334	299	*
chr22	32340946	32341772	827	*
chr22	32414841	32414993	153	*
chr22	32418429	32418774	346	*
chr22	32420764	32421134	371	*
chr22	32422351	32422927	577	*
chr22	32423342	32423580	239	*
chr22	32431884	32432399	516	*
chr22	32441471	32442805	1335	*
chr22	32444246	32444431	186	*
chr22	32455719	32456071	353	*
chr22	32457500	32458211	712	*
chr22	32457675	32457936	262	*
chr22	32463672	32463990	319	*
chr22	32464582	32464823	242	*
chr22	32474336	32475317	982	*
chr22	32532095	32532324	230	*
chr22	32801306	32801776	471	*
chr22	32801831	32802174	344	*
chr22	32802066	32802231	166	*
chr22	32803168	32803327	160	*
chr22	32905307	32905513	207	*
chr22	32905730	32906168	439	*
chr22	32986161	32986559	399	*
chr22	32994487	32994743	257	*
chr22	33051785	33052162	378	*
chr22	33056345	33058571	2227	*
chr22	33059195	33059436	242	*
chr22	33203326	33203828	503	*
chr22	33260863	33261156	294	*
chr22	33867191	33867959	769	*
chr22	33889869	33890222	354	*
chr22	33919502	33919995	494	*
chr22	33920028	33920238	211	*
chr22	33921109	33922224	1116	*
chr22	33956074	33956412	339	*
chr22	33957433	33957703	271	*
chr22	34023869	34024153	285	*
chr22	34634844	34635162	319	*
chr22	34639847	34640950	1104	*
chr22	34760807	34761096	290	*
chr22	34771155	34772324	1170	*
chr22	34800496	34800764	269	*
chr22	35033492	35033903	412	*
chr22	35076647	35076858	212	*
chr22	35127572	35127742	171	*
chr22	35144077	35144649	573	*
chr22	35170985	35171203	219	*
chr22	35171338	35171552	215	*
chr22	35171641	35172145	505	*
chr22	35172489	35172889	401	*
chr22	35192282	35192723	442	*
chr22	35210883	35211175	293	*
chr22	35211241	35211423	183	*
chr22	35229699	35229991	293	*
chr22	35257444	35257891	448	*
chr22	35299338	35300589	1252	*
chr22	35350712	35351126	415	*
chr22	35376734	35376897	164	*
chr22	35380115	35380369	255	*
chr22	35380201	35380426	226	*
chr22	35380676	35381834	1159	*
chr22	35382553	35382806	254	*
chr22	35384568	35384898	331	*
chr22	35399907	35400360	454	*
chr22	35483960	35484172	213	*
chr22	35539939	35540143	205	*
chr22	35540461	35541731	1271	*
chr22	35542043	35542913	871	*
chr22	35543337	35543683	347	*
chr22	35543898	35544520	623	*
chr22	35546983	35547171	189	*
chr22	35549578	35549731	154	*
chr22	35570891	35571055	165	*
chr22	35627344	35627735	392	*
chr22	35627529	35627911	383	*
chr22	35628926	35629292	367	*
chr22	35630532	35630685	154	*
chr22	35694178	35694458	281	*
chr22	35961472	35962102	631	*
chr22	36027679	36029189	1511	*
chr22	36124352	36124571	220	*
chr22	36126055	36126265	211	*
chr22	36127021	36129659	2639	*
chr22	36130102	36130843	742	*
chr22	36131782	36132700	919	*
chr22	36133315	36133577	263	*
chr22	36143036	36143286	251	*
chr22	36271643	36271903	261	*
chr22	36286412	36286648	237	*
chr22	36334603	36335276	674	*
chr22	36339494	36339814	321	*
chr22	36370509	36370774	266	*
chr22	36385497	36385786	290	*
chr22	36386183	36386597	415	*
chr22	36387915	36388374	460	*
chr22	36455065	36455679	615	*
chr22	36481187	36482243	1057	*
chr22	36506515	36507386	872	*
chr22	36528825	36529703	879	*
chr22	36536631	36537794	1164	*
chr22	36538642	36538986	345	*
chr22	36546268	36546494	227	*
chr22	36546793	36547821	1029	*
chr22	36550118	36550392	275	*
chr22	36550383	36551311	929	*
chr22	36551348	36551907	560	*
chr22	36554018	36554196	179	*
chr22	36558995	36559270	276	*
chr22	36563292	36563766	475	*
chr22	36564273	36567028	2756	*
chr22	36580315	36581095	781	*
chr22	36584801	36584956	156	*
chr22	36590181	36590987	807	*
chr22	36591854	36592204	351	*
chr22	36606486	36607097	612	*
chr22	36607665	36608477	813	*
chr22	36609034	36610943	1910	*
chr22	36610994	36611377	384	*
chr22	36611545	36611949	405	*
chr22	36613740	36614493	754	*
chr22	36614447	36615334	888	*
chr22	36629271	36629642	372	*
chr22	36631486	36631715	230	*
chr22	36632566	36633023	458	*
chr22	36640516	36640778	263	*
chr22	36663687	36664226	540	*
chr22	36667091	36667678	588	*
chr22	36685207	36685990	784	*
chr22	36685963	36686301	339	*
chr22	36688782	36689004	223	*
chr22	36688866	36689182	317	*
chr22	36720070	36720957	888	*
chr22	36722345	36724393	2049	*
chr22	36724986	36726464	1479	*
chr22	36728172	36728764	593	*
chr22	36732741	36733124	384	*
chr22	36733447	36734529	1083	*
chr22	36735328	36736486	1159	*
chr22	36736451	36736604	154	*
chr22	36736827	36737556	730	*
chr22	36737840	36738236	397	*
chr22	36743002	36743312	311	*
chr22	36743644	36744548	905	*
chr22	36745382	36746215	834	*
chr22	36745583	36746273	691	*
chr22	36746488	36746869	382	*
chr22	36752877	36754783	1907	*
chr22	36756041	36756584	544	*
chr22	36775826	36776619	794	*
chr22	36787799	36788508	710	*
chr22	36805287	36805488	202	*
chr22	36812055	36812271	217	*
chr22	36812506	36813306	801	*
chr22	36816267	36819327	3061	*
chr22	36820102	36820844	743	*
chr22	36822188	36822965	778	*
chr22	36824358	36824678	321	*
chr22	36839461	36839697	237	*
chr22	36844208	36844413	206	*
chr22	36847132	36847604	473	*
chr22	36847470	36847815	346	*
chr22	36848740	36849405	666	*
chr22	36850178	36850486	309	*
chr22	36850333	36850935	603	*
chr22	36850685	36851036	352	*
chr22	36856525	36856919	395	*
chr22	36857216	36857689	474	*
chr22	36865501	36865927	427	*
chr22	36866044	36866594	551	*
chr22	36866860	36867205	346	*
chr22	36867077	36867506	430	*
chr22	36870198	36870509	312	*
chr22	36871543	36871747	205	*
chr22	36871648	36871966	319	*
chr22	36875984	36876177	194	*
chr22	36877012	36877260	249	*
chr22	36877581	36877811	231	*
chr22	36878118	36878270	153	*
chr22	36879233	36879644	412	*
chr22	36885521	36886270	750	*
chr22	36894491	36894898	408	*
chr22	36895874	36896348	475	*
chr22	36898829	36899056	228	*
chr22	36899720	36900270	551	*
chr22	36900216	36901010	795	*
chr22	36901545	36901811	267	*
chr22	36912080	36912544	465	*
chr22	36913548	36914548	1001	*
chr22	36913714	36914389	676	*
chr22	36921554	36922010	457	*
chr22	36922116	36922683	568	*
chr22	36922863	36923419	557	*
chr22	36927380	36927748	369	*
chr22	36928076	36928527	452	*
chr22	36928638	36928851	214	*
chr22	36929168	36930884	1717	*
chr22	36935680	36936018	339	*
chr22	36952751	36953170	420	*
chr22	36953296	36954451	1156	*
chr22	36954399	36955068	670	*
chr22	36959311	36960115	805	*
chr22	36960691	36960848	158	*
chr22	36961249	36961550	302	*
chr22	36977101	36977575	475	*
chr22	36981259	36981657	399	*
chr22	37001857	37002141	285	*
chr22	37019161	37020232	1072	*
chr22	37043322	37043564	243	*
chr22	37043767	37044080	314	*
chr22	37051634	37052574	941	*
chr22	37065497	37065872	376	*
chr22	37066115	37066446	332	*
chr22	37066468	37067039	572	*
chr22	37066755	37067119	365	*
chr22	37067609	37068263	655	*
chr22	37067673	37068515	843	*
chr22	37068801	37071241	2441	*
chr22	37074302	37075469	1168	*
chr22	37076180	37076814	635	*
chr22	37077001	37077425	425	*
chr22	37078094	37078456	363	*
chr22	37079327	37080406	1080	*
chr22	37086375	37086789	415	*
chr22	37087009	37087487	479	*
chr22	37087422	37087595	174	*
chr22	37089430	37089689	260	*
chr22	37089875	37090100	226	*
chr22	37090223	37090496	274	*
chr22	37090634	37090939	306	*
chr22	37094929	37095440	512	*
chr22	37095829	37096415	587	*
chr22	37096781	37098113	1333	*
chr22	37105264	37105579	316	*
chr22	37111270	37111471	202	*
chr22	37111587	37112619	1033	*
chr22	37112969	37113349	381	*
chr22	37113869	37114242	374	*
chr22	37115083	37115438	356	*
chr22	37122365	37122621	257	*
chr22	37127596	37127756	161	*
chr22	37127742	37128189	448	*
chr22	37129508	37129699	192	*
chr22	37132626	37132908	283	*
chr22	37133024	37133228	205	*
chr22	37134988	37136680	1693	*
chr22	37137251	37137783	533	*
chr22	37141152	37141398	247	*
chr22	37143836	37144539	704	*
chr22	37145083	37145411	329	*
chr22	37145729	37146426	698	*
chr22	37147806	37148147	342	*
chr22	37148101	37148251	151	*
chr22	37148181	37148575	395	*
chr22	37148367	37148609	243	*
chr22	37148929	37149373	445	*
chr22	37155956	37156139	184	*
chr22	37156882	37157713	832	*
chr22	37158596	37158972	377	*
chr22	37158821	37159012	192	*
chr22	37160129	37160339	211	*
chr22	37170255	37170780	526	*
chr22	37173028	37173222	195	*
chr22	37187795	37188389	595	*
chr22	37197853	37200148	2296	*
chr22	37209181	37209658	478	*
chr22	37210097	37210545	449	*
chr22	37211459	37212893	1435	*
chr22	37213232	37214234	1003	*
chr22	37218239	37219086	848	*
chr22	37225973	37226248	276	*
chr22	37226430	37226633	204	*
chr22	37226895	37227426	532	*
chr22	37228752	37228961	210	*
chr22	37231588	37231761	174	*
chr22	37231841	37232793	953	*
chr22	37233602	37234033	432	*
chr22	37234061	37234260	200	*
chr22	37234392	37234890	499	*
chr22	37235174	37235451	278	*
chr22	37236936	37238004	1069	*
chr22	37238454	37238935	482	*
chr22	37239337	37239784	448	*
chr22	37240106	37242270	2165	*
chr22	37243547	37245274	1728	*
chr22	37251553	37251783	231	*
chr22	37255992	37256703	712	*
chr22	37258877	37259351	475	*
chr22	37259480	37260055	576	*
chr22	37260258	37260523	266	*
chr22	37262280	37263062	783	*
chr22	37271630	37272041	412	*
chr22	37273713	37274154	442	*
chr22	37285915	37286249	335	*
chr22	37286300	37288096	1797	*
chr22	37286493	37289088	2596	*
chr22	37292630	37293024	395	*
chr22	37293903	37294249	347	*
chr22	37294168	37294635	468	*
chr22	37295260	37295453	194	*
chr22	37295630	37296311	682	*
chr22	37302838	37303434	597	*
chr22	37303911	37304278	368	*
chr22	37317015	37317219	205	*
chr22	37319378	37320783	1406	*
chr22	37322109	37322543	435	*
chr22	37323224	37325662	2439	*
chr22	37324192	37324934	743	*
chr22	37329957	37330232	276	*
chr22	37331716	37332480	765	*
chr22	37332807	37333342	536	*
chr22	37334501	37335356	856	*
chr22	37335926	37336362	437	*
chr22	37336671	37337405	735	*
chr22	37338105	37339087	983	*
chr22	37340855	37341210	356	*
chr22	37341098	37341477	380	*
chr22	37343418	37344120	703	*
chr22	37362366	37362869	504	*
chr22	37378736	37379641	906	*
chr22	37394594	37394793	200	*
chr22	37398354	37398870	517	*
chr22	37400937	37401298	362	*
chr22	37402017	37403917	1901	*
chr22	37404233	37404759	527	*
chr22	37412633	37413071	439	*
chr22	37416526	37420612	4087	*
chr22	37419187	37422454	3268	*
chr22	37423052	37423305	254	*
chr22	37423997	37429253	5257	*
chr22	37430051	37430210	160	*
chr22	37433257	37433453	197	*
chr22	37448173	37448807	635	*
chr22	37457296	37457662	367	*
chr22	37467606	37468039	434	*
chr22	37482795	37485589	2795	*
chr22	37499530	37499817	288	*
chr22	37501479	37501666	188	*
chr22	37508624	37509103	480	*
chr22	37512534	37512768	235	*
chr22	37514388	37514935	548	*
chr22	37515983	37516313	331	*
chr22	37517778	37520175	2398	*
chr22	37521303	37522156	854	*
chr22	37523522	37524466	945	*
chr22	37524809	37525386	578	*
chr22	37525370	37525751	382	*
chr22	37526280	37526607	328	*
chr22	37546726	37547656	931	*
chr22	37553079	37553240	162	*
chr22	37554047	37554240	194	*
chr22	37558829	37559098	270	*
chr22	37558932	37559305	374	*
chr22	37559788	37560449	662	*
chr22	37560911	37562274	1364	*
chr22	37562408	37562633	226	*
chr22	37563142	37563330	189	*
chr22	37588744	37589047	304	*
chr22	37600408	37600686	279	*
chr22	37601799	37602355	557	*
chr22	37602930	37603307	378	*
chr22	37604773	37605823	1051	*
chr22	37607921	37610047	2127	*
chr22	37629549	37629879	331	*
chr22	37633607	37634267	661	*
chr22	37634499	37635175	677	*
chr22	37637528	37637902	375	*
chr22	37638469	37641257	2789	*
chr22	37657773	37659045	1273	*
chr22	37659352	37661778	2427	*
chr22	37662101	37662612	512	*
chr22	37675537	37676117	581	*
chr22	37675959	37677357	1399	*
chr22	37678368	37678601	234	*
chr22	37686134	37686976	843	*
chr22	37696525	37698024	1500	*
chr22	37749722	37749946	225	*
chr22	37751578	37751830	253	*
chr22	37752092	37753037	946	*
chr22	37802072	37805921	3850	*
chr22	37817744	37819375	1632	*
chr22	37820057	37825202	5146	*
chr22	37826894	37827512	619	*
chr22	37843640	37844788	1149	*
chr22	37849200	37850026	827	*
chr22	37905698	37905903	206	*
chr22	37907100	37908000	901	*
chr22	37953370	37954231	862	*
chr22	37972661	37973156	496	*
chr22	37979628	37982455	2828	*
chr22	37981476	37983608	2133	*
chr22	37984364	37984727	364	*
chr22	37999074	37999439	366	*
chr22	38016528	38017609	1082	*
chr22	38026762	38027354	593	*
chr22	38033346	38034610	1265	*
chr22	38056793	38057741	949	*
chr22	38068943	38070784	1842	*
chr22	38078130	38078296	167	*
chr22	38080840	38084734	3895	*
chr22	38085771	38086664	894	*
chr22	38087344	38090023	2680	*
chr22	38087669	38088865	1197	*
chr22	38090374	38090948	575	*
chr22	38124812	38125294	483	*
chr22	38125891	38126651	761	*
chr22	38127105	38127382	278	*
chr22	38167565	38168215	651	*
chr22	38181342	38182146	805	*
chr22	38201726	38202328	603	*
chr22	38203219	38203440	222	*
chr22	38205195	38205674	480	*
chr22	38207831	38208117	287	*
chr22	38218283	38219243	961	*
chr22	38219630	38221371	1742	*
chr22	38229684	38230293	610	*
chr22	38239089	38239676	588	*
chr22	38246375	38246886	512	*
chr22	38250147	38250483	337	*
chr22	38259280	38259553	274	*
chr22	38259909	38260293	385	*
chr22	38260594	38262508	1915	*
chr22	38270424	38270654	231	*
chr22	38271875	38273949	2075	*
chr22	38291316	38291571	256	*
chr22	38308792	38309064	273	*
chr22	38313680	38317047	3368	*
chr22	38317488	38318366	879	*
chr22	38398742	38399268	527	*
chr22	38449605	38449861	257	*
chr22	38451921	38453259	1339	*
chr22	38453465	38456532	3068	*
chr22	38460682	38461291	610	*
chr22	38465829	38466197	369	*
chr22	38465951	38466373	423	*
chr22	38467250	38469674	2425	*
chr22	38471343	38471640	298	*
chr22	38505506	38507761	2256	*
chr22	38570049	38570803	755	*
chr22	38681724	38682223	500	*
chr22	38700427	38701666	1240	*
chr22	38705051	38706823	1773	*
chr22	38731465	38732568	1104	*
chr22	38733165	38734510	1346	*
chr22	38738725	38739690	966	*
chr22	38754177	38756879	2703	*
chr22	38777157	38777751	595	*
chr22	38780809	38781511	703	*
chr22	38782241	38782698	458	*
chr22	38783256	38783806	551	*
chr22	38788705	38789015	311	*
chr22	38793903	38794286	384	*
chr22	38798207	38798518	312	*
chr22	38798807	38799022	216	*
chr22	38831671	38833530	1860	*
chr22	38840318	38840689	372	*
chr22	38844112	38844604	493	*
chr22	38860300	38860649	350	*
chr22	38865153	38865360	208	*
chr22	38871415	38872248	834	*
chr22	38872504	38872804	301	*
chr22	38874790	38875064	275	*
chr22	38942825	38943029	205	*
chr22	38942865	38943110	246	*
chr22	38944360	38945142	783	*
chr22	38947463	38948809	1347	*
chr22	38950642	38950941	300	*
chr22	38957498	38957797	300	*
chr22	38966658	38967708	1051	*
chr22	38971523	38971742	220	*
chr22	38997042	38997920	879	*
chr22	38999367	39000000	634	*
chr22	39020599	39020781	183	*
chr22	39040272	39040421	150	*
chr22	39060233	39060912	680	*
chr22	39100313	39100553	241	*
chr22	39100608	39101227	620	*
chr22	39102268	39102527	260	*
chr22	39110951	39111499	549	*
chr22	39113687	39114443	757	*
chr22	39114778	39115579	802	*
chr22	39116183	39116610	428	*
chr22	39144242	39144444	203	*
chr22	39145116	39146819	1704	*
chr22	39150050	39151036	987	*
chr22	39151667	39152228	562	*
chr22	39152683	39153347	665	*
chr22	39155362	39156850	1489	*
chr22	39161493	39161786	294	*
chr22	39169492	39170298	807	*
chr22	39171858	39172062	205	*
chr22	39175607	39175788	182	*
chr22	39175712	39176343	632	*
chr22	39214005	39214760	756	*
chr22	39216021	39216514	494	*
chr22	39227636	39228091	456	*
chr22	39229328	39229671	344	*
chr22	39230162	39231869	1708	*
chr22	39233327	39233877	551	*
chr22	39234000	39234563	564	*
chr22	39235432	39235601	170	*
chr22	39236458	39236628	171	*
chr22	39238965	39240149	1185	*
chr22	39240554	39242451	1898	*
chr22	39241733	39244372	2640	*
chr22	39244521	39244802	282	*
chr22	39245071	39246362	1292	*
chr22	39246998	39247453	456	*
chr22	39248922	39249487	566	*
chr22	39249885	39252833	2949	*
chr22	39249952	39250793	842	*
chr22	39252280	39252531	252	*
chr22	39252991	39253374	384	*
chr22	39253562	39254583	1022	*
chr22	39255093	39255373	281	*
chr22	39257623	39257997	375	*
chr22	39264105	39264284	180	*
chr22	39274105	39274394	290	*
chr22	39288612	39288872	261	*
chr22	39289332	39289684	353	*
chr22	39290875	39291113	239	*
chr22	39291353	39291629	277	*
chr22	39292529	39292887	359	*
chr22	39296835	39297201	367	*
chr22	39297300	39297549	250	*
chr22	39297546	39297822	277	*
chr22	39299271	39299865	595	*
chr22	39299635	39300951	1317	*
chr22	39301324	39301825	502	*
chr22	39318957	39320341	1385	*
chr22	39348243	39352273	4031	*
chr22	39355118	39355688	571	*
chr22	39356376	39356954	579	*
chr22	39357603	39358000	398	*
chr22	39360590	39361027	438	*
chr22	39363054	39365778	2725	*
chr22	39384158	39384427	270	*
chr22	39384752	39385070	319	*
chr22	39387218	39387604	387	*
chr22	39388312	39389091	780	*
chr22	39399288	39400790	1503	*
chr22	39405487	39405895	409	*
chr22	39433578	39433816	239	*
chr22	39437330	39437559	230	*
chr22	39438489	39438693	205	*
chr22	39456477	39456871	395	*
chr22	39457492	39458967	1476	*
chr22	39469800	39470527	728	*
chr22	39471530	39471990	461	*
chr22	39474518	39474792	275	*
chr22	39475535	39475786	252	*
chr22	39476329	39476732	404	*
chr22	39480483	39480698	216	*
chr22	39494751	39494946	196	*
chr22	39495664	39496000	337	*
chr22	39496339	39496809	471	*
chr22	39498260	39498640	381	*
chr22	39499998	39500268	271	*
chr22	39500738	39502760	2023	*
chr22	39519158	39521856	2699	*
chr22	39522629	39523943	1315	*
chr22	39524472	39524792	321	*
chr22	39524993	39525825	833	*
chr22	39526668	39526947	280	*
chr22	39532194	39533086	893	*
chr22	39534013	39535420	1408	*
chr22	39543250	39543429	180	*
chr22	39545579	39547085	1507	*
chr22	39550017	39553060	3044	*
chr22	39554495	39561951	7457	*
chr22	39555667	39560049	4383	*
chr22	39561927	39562135	209	*
chr22	39562091	39563340	1250	*
chr22	39571027	39571261	235	*
chr22	39576506	39576994	489	*
chr22	39577268	39579268	2001	*
chr22	39580916	39581399	484	*
chr22	39590283	39590677	395	*
chr22	39591606	39593417	1812	*
chr22	39596643	39598877	2235	*
chr22	39597248	39598495	1248	*
chr22	39600383	39600684	302	*
chr22	39601043	39601857	815	*
chr22	39609862	39610070	209	*
chr22	39614333	39614743	411	*
chr22	39615713	39616298	586	*
chr22	39616721	39617274	554	*
chr22	39617265	39617668	404	*
chr22	39623041	39624371	1331	*
chr22	39624328	39624516	189	*
chr22	39655249	39655548	300	*
chr22	39657297	39658331	1035	*
chr22	39659014	39659416	403	*
chr22	39659232	39666422	7191	*
chr22	39661332	39665792	4461	*
chr22	39666672	39667890	1219	*
chr22	39667141	39667597	457	*
chr22	39668501	39668820	320	*
chr22	39668675	39669092	418	*
chr22	39674251	39674462	212	*
chr22	39677246	39677743	498	*
chr22	39678214	39678378	165	*
chr22	39678567	39678796	230	*
chr22	39679701	39680072	372	*
chr22	39681681	39681944	264	*
chr22	39682235	39682397	163	*
chr22	39684203	39686505	2303	*
chr22	39686892	39687483	592	*
chr22	39687380	39687693	314	*
chr22	39687974	39688252	279	*
chr22	39688145	39688611	467	*
chr22	39689005	39689186	182	*
chr22	39694091	39694286	196	*
chr22	39705714	39706137	424	*
chr22	39707364	39707717	354	*
chr22	39714224	39714566	343	*
chr22	39802315	39802481	167	*
chr22	39806621	39807026	406	*
chr22	39809348	39809790	443	*
chr22	39862979	39863295	317	*
chr22	39898972	39899396	425	*
chr22	39925519	39926639	1121	*
chr22	39959597	39960178	582	*
chr22	39972142	39972425	284	*
chr22	39975205	39976654	1450	*
chr22	39980521	39981062	542	*
chr22	39983487	39984040	554	*
chr22	39984608	39985875	1268	*
chr22	39986389	39986606	218	*
chr22	39987022	39987366	345	*
chr22	39988244	39989576	1333	*
chr22	39992410	39993042	633	*
chr22	39992931	39993574	644	*
chr22	39995005	39996129	1125	*
chr22	39997970	39998247	278	*
chr22	40001882	40002043	162	*
chr22	40007591	40009816	2226	*
chr22	40010578	40011507	930	*
chr22	40021245	40021530	286	*
chr22	40023060	40023844	785	*
chr22	40024818	40024983	166	*
chr22	40028069	40028519	451	*
chr22	40029541	40030302	762	*
chr22	40034024	40034466	443	*
chr22	40035338	40035643	306	*
chr22	40036672	40036885	214	*
chr22	40037524	40037995	472	*
chr22	40038523	40039402	880	*
chr22	40043949	40044942	994	*
chr22	40177562	40177968	407	*
chr22	40178655	40179341	687	*
chr22	40346242	40346912	671	*
chr22	40409284	40409726	443	*
chr22	40415236	40416132	897	*
chr22	40635724	40637681	1958	*
chr22	40651808	40652254	447	*
chr22	40678929	40681976	3048	*
chr22	40683120	40684201	1082	*
chr22	40684713	40685492	780	*
chr22	40685796	40686002	207	*
chr22	40690561	40690822	262	*
chr22	40694431	40694837	407	*
chr22	40711735	40711973	239	*
chr22	40714314	40714877	564	*
chr22	40717003	40717248	246	*
chr22	40718449	40720591	2143	*
chr22	40720670	40720902	233	*
chr22	40722032	40722246	215	*
chr22	40856030	40857494	1465	*
chr22	40950529	40952262	1734	*
chr22	40990290	40990741	452	*
chr22	40990633	40991107	475	*
chr22	40991217	40991570	354	*
chr22	40992345	40992734	390	*
chr22	40993181	40993372	192	*
chr22	41021084	41022891	1808	*
chr22	41091185	41092926	1742	*
chr22	41286052	41286744	693	*
chr22	41301265	41302862	1598	*
chr22	41334617	41334849	233	*
chr22	41366380	41368919	2540	*
chr22	41380847	41383031	2185	*
chr22	41401792	41402744	953	*
chr22	41403645	41404484	840	*
chr22	41410282	41412293	2012	*
chr22	41412505	41414851	2347	*
chr22	41418074	41418688	615	*
chr22	41444040	41449509	5470	*
chr22	41468528	41469477	950	*
chr22	41478882	41480542	1661	*
chr22	41481397	41481696	300	*
chr22	41517525	41518059	535	*
chr22	41522646	41523441	796	*
chr22	41527194	41527748	555	*
chr22	41529234	41529585	352	*
chr22	41531849	41532230	382	*
chr22	41539512	41539859	348	*
chr22	41543981	41544900	920	*
chr22	41555208	41556099	892	*
chr22	41556593	41557101	509	*
chr22	41557476	41558175	700	*
chr22	41558447	41558721	275	*
chr22	41560088	41563100	3013	*
chr22	41571809	41572102	294	*
chr22	41574704	41575736	1033	*
chr22	41588998	41590536	1539	*
chr22	41597249	41597459	211	*
chr22	41620738	41621843	1106	*
chr22	41666934	41667295	362	*
chr22	41682503	41682715	213	*
chr22	41688611	41689021	411	*
chr22	41699820	41699999	180	*
chr22	41732025	41732184	160	*
chr22	41799582	41801033	1452	*
chr22	41826583	41827418	836	*
chr22	41828408	41829260	853	*
chr22	41830125	41830560	436	*
chr22	41831303	41831788	486	*
chr22	41832240	41834949	2710	*
chr22	41835422	41836064	643	*
chr22	41845606	41847551	1946	*
chr22	41907819	41908444	626	*
chr22	41911604	41921021	9418	*
chr22	41922641	41923916	1276	*
chr22	41922997	41923833	837	*
chr22	41924530	41927378	2849	*
chr22	41927189	41929244	2056	*
chr22	41933504	41933653	150	*
chr22	41934853	41935193	341	*
chr22	41935567	41936070	504	*
chr22	41941161	41941667	507	*
chr22	41946394	41947394	1001	*
chr22	41949499	41949956	458	*
chr22	41950556	41950796	241	*
chr22	41952967	41953717	751	*
chr22	41954706	41955064	359	*
chr22	41957760	41958836	1077	*
chr22	41959881	41960940	1060	*
chr22	41964185	41964536	352	*
chr22	41969769	41970367	599	*
chr22	41976054	41976699	646	*
chr22	41977006	41979281	2276	*
chr22	41979670	41979995	326	*
chr22	42070072	42071668	1597	*
chr22	42079028	42079942	915	*
chr22	42090328	42090771	444	*
chr22	42269454	42270147	694	*
chr22	42278563	42278960	398	*
chr22	42281789	42284511	2723	*
chr22	42289837	42290524	688	*
chr22	42291465	42291829	365	*
chr22	42294559	42294917	359	*
chr22	42296479	42296679	201	*
chr22	42302323	42302493	171	*
chr22	42317184	42318362	1179	*
chr22	42322300	42322712	413	*
chr22	42338994	42339465	472	*
chr22	42341035	42342829	1795	*
chr22	42344218	42345264	1047	*
chr22	42346691	42347005	315	*
chr22	42353857	42354094	238	*
chr22	42363836	42364217	382	*
chr22	42364798	42367085	2288	*
chr22	42367363	42369806	2444	*
chr22	42433693	42434112	420	*
chr22	42437419	42438217	799	*
chr22	42444007	42444751	745	*
chr22	42458900	42459143	244	*
chr22	42460473	42460935	463	*
chr22	42468787	42469184	398	*
chr22	42482969	42483486	518	*
chr22	42495623	42495951	329	*
chr22	42500254	42501205	952	*
chr22	42501196	42501447	252	*
chr22	42518647	42518853	207	*
chr22	42519290	42520273	984	*
chr22	42527965	42528383	419	*
chr22	42528833	42529022	190	*
chr22	42530535	42530715	181	*
chr22	42538972	42539191	220	*
chr22	42548386	42548598	213	*
chr22	42549225	42549419	195	*
chr22	42550175	42550900	726	*
chr22	42553422	42554189	768	*
chr22	42582066	42582506	441	*
chr22	42608629	42609435	807	*
chr22	42614423	42615915	1493	*
chr22	42616262	42616547	286	*
chr22	42623544	42623904	361	*
chr22	42645665	42646120	456	*
chr22	42646924	42647390	467	*
chr22	42647833	42649219	1387	*
chr22	42649449	42650026	578	*
chr22	42662097	42662869	773	*
chr22	42714857	42715535	679	*
chr22	42716610	42717761	1152	*
chr22	42718829	42723183	4355	*
chr22	42724096	42724429	334	*
chr22	42725441	42726039	599	*
chr22	42726543	42726962	420	*
chr22	42735664	42736002	339	*
chr22	42758195	42758512	318	*
chr22	42758856	42759313	458	*
chr22	42771802	42772235	434	*
chr22	42772742	42773175	434	*
chr22	42856983	42857672	690	*
chr22	42868896	42869222	327	*
chr22	42906705	42907331	627	*
chr22	42934469	42934671	203	*
chr22	43014278	43014650	373	*
chr22	43077147	43079596	2450	*
chr22	43105485	43106134	650	*
chr22	43106296	43106522	227	*
chr22	43106880	43107113	234	*
chr22	43109003	43112974	3972	*
chr22	43109477	43115421	5945	*
chr22	43143051	43143384	334	*
chr22	43151974	43152936	963	*
chr22	43164258	43164582	325	*
chr22	43169653	43169941	289	*
chr22	43181328	43181599	272	*
chr22	43184357	43184783	427	*
chr22	43185551	43186038	488	*
chr22	43186611	43187148	538	*
chr22	43190793	43191080	288	*
chr22	43230560	43230956	397	*
chr22	43231367	43231984	618	*
chr22	43234245	43235277	1033	*
chr22	43235533	43235954	422	*
chr22	43245317	43245548	232	*
chr22	43280294	43280579	286	*
chr22	43290658	43291788	1131	*
chr22	43293348	43293664	317	*
chr22	43295491	43295807	317	*
chr22	43296769	43297247	479	*
chr22	43340648	43344871	4224	*
chr22	43345236	43345732	497	*
chr22	43385567	43386015	449	*
chr22	43387628	43388925	1298	*
chr22	43390779	43391261	483	*
chr22	43392570	43392798	229	*
chr22	43394583	43395937	1355	*
chr22	43396779	43397605	827	*
chr22	43398260	43398769	510	*
chr22	43399832	43401847	2016	*
chr22	43404941	43405450	510	*
chr22	43406174	43406669	496	*
chr22	43408271	43408986	716	*
chr22	43409269	43411759	2491	*
chr22	43412473	43414428	1956	*
chr22	43414693	43415153	461	*
chr22	43415817	43416528	712	*
chr22	43417768	43418401	634	*
chr22	43418618	43419047	430	*
chr22	43419585	43420903	1319	*
chr22	43421101	43422546	1446	*
chr22	43425752	43426203	452	*
chr22	43427759	43428416	658	*
chr22	43428926	43429727	802	*
chr22	43430396	43430691	296	*
chr22	43432957	43435236	2280	*
chr22	43435776	43438595	2820	*
chr22	43439621	43443478	3858	*
chr22	43445707	43446021	315	*
chr22	43446408	43447684	1277	*
chr22	43448105	43448434	330	*
chr22	43450059	43450774	716	*
chr22	43452283	43452522	240	*
chr22	43457896	43458135	240	*
chr22	43465228	43465711	484	*
chr22	43466661	43468024	1364	*
chr22	43468513	43468885	373	*
chr22	43470731	43472095	1365	*
chr22	43473110	43473979	870	*
chr22	43474207	43475179	973	*
chr22	43476450	43480691	4242	*
chr22	43480963	43490315	9353	*
chr22	43492263	43492788	526	*
chr22	43493143	43493388	246	*
chr22	43493809	43494238	430	*
chr22	43500627	43502899	2273	*
chr22	43503275	43503540	266	*
chr22	43506337	43506644	308	*
chr22	43518333	43518669	337	*
chr22	43520271	43520479	209	*
chr22	43526863	43527334	472	*
chr22	43528960	43529209	250	*
chr22	43530252	43531309	1058	*
chr22	43532040	43532432	393	*
chr22	43532815	43533777	963	*
chr22	43534406	43534654	249	*
chr22	43535081	43535821	741	*
chr22	43541720	43541965	246	*
chr22	43550193	43550614	422	*
chr22	43553498	43554387	890	*
chr22	43560434	43561113	680	*
chr22	43561846	43565178	3333	*
chr22	43566468	43567057	590	*
chr22	43567609	43568471	863	*
chr22	43570768	43571260	493	*
chr22	43572324	43572781	458	*
chr22	43576680	43577011	332	*
chr22	43592543	43592868	326	*
chr22	43637033	43638125	1093	*
chr22	43643459	43643775	317	*
chr22	43663803	43664091	289	*
chr22	43664357	43665295	939	*
chr22	43665609	43666910	1302	*
chr22	43667189	43667884	696	*
chr22	43682491	43682834	344	*
chr22	43718654	43719119	466	*
chr22	43736701	43741487	4787	*
chr22	43742393	43746529	4137	*
chr22	43747391	43748401	1011	*
chr22	43748651	43750227	1577	*
chr22	43750924	43751752	829	*
chr22	43795266	43798201	2936	*
chr22	43811889	43813041	1153	*
chr22	43818390	43818627	238	*
chr22	43818838	43823824	4987	*
chr22	43824793	43825309	517	*
chr22	43826101	43827233	1133	*
chr22	43827581	43830875	3295	*
chr22	43831792	43832316	525	*
chr22	43836301	43836862	562	*
chr22	43861306	43861870	565	*
chr22	43864915	43865250	336	*
chr22	43874390	43874862	473	*
chr22	43875398	43875780	383	*
chr22	43879072	43879273	202	*
chr22	43884992	43885167	176	*
chr22	43885932	43888400	2469	*
chr22	43887534	43894428	6895	*
chr22	43895549	43896583	1035	*
chr22	43907502	43907741	240	*
chr22	43908880	43911483	2604	*
chr22	43912215	43912687	473	*
chr22	43923316	43924390	1075	*
chr22	43955048	43955638	591	*
chr22	44023679	44027662	3984	*
chr22	44037807	44037978	172	*
chr22	44085769	44085985	217	*
chr22	44089041	44089388	348	*
chr22	44147927	44148659	733	*
chr22	44158765	44159160	396	*
chr22	44180013	44180312	300	*
chr22	44181253	44181474	222	*
chr22	44183316	44183589	274	*
chr22	44211822	44212184	363	*
chr22	44223483	44223767	285	*
chr22	44256280	44256487	208	*
chr22	44292572	44293600	1029	*
chr22	44293934	44294254	321	*
chr22	44297935	44298515	581	*
chr22	44301075	44301925	851	*
chr22	44326928	44327804	877	*
chr22	44328523	44331502	2980	*
chr22	44332180	44334054	1875	*
chr22	44335423	44335987	565	*
chr22	44336293	44336667	375	*
chr22	44337408	44337773	366	*
chr22	44340884	44341176	293	*
chr22	44349233	44349707	475	*
chr22	44383250	44383556	307	*
chr22	44385157	44385416	260	*
chr22	44496953	44498664	1712	*
chr22	44535262	44536768	1507	*
chr22	44537493	44537721	229	*
chr22	44538323	44539392	1070	*
chr22	44544791	44545214	424	*
chr22	44575041	44575226	186	*
chr22	44575293	44575513	221	*
chr22	44576469	44576693	225	*
chr22	44577580	44577927	348	*
chr22	44585882	44586121	240	*
chr22	44586591	44587960	1370	*
chr22	44596951	44597173	223	*
chr22	44619055	44619393	339	*
chr22	44627611	44627773	163	*
chr22	44627882	44628336	455	*
chr22	44652897	44653094	198	*
chr22	44659096	44659447	352	*
chr22	44697387	44698139	753	*
chr22	44701549	44704903	3355	*
chr22	44736785	44736991	207	*
chr22	44737683	44738192	510	*
chr22	44738531	44739021	491	*
chr22	44742960	44743710	751	*
chr22	44744292	44744496	205	*
chr22	44745123	44746199	1077	*
chr22	44747053	44747519	467	*
chr22	44751316	44752186	871	*
chr22	44752324	44755293	2970	*
chr22	44755541	44755936	396	*
chr22	44757973	44758147	175	*
chr22	44930735	44931576	842	*
chr22	44931899	44932108	210	*
chr22	44934387	44934759	373	*
chr22	44935953	44936433	481	*
chr22	44940378	44940733	356	*
chr22	44942824	44943480	657	*
chr22	44946655	44947621	967	*
chr22	44952928	44953159	232	*
chr22	44972530	44972998	469	*
chr22	45007122	45009723	2602	*
chr22	45010112	45010745	634	*
chr22	45023165	45024020	856	*
chr22	45028887	45029352	466	*
chr22	45035664	45036027	364	*
chr22	45048775	45048987	213	*
chr22	45049462	45049891	430	*
chr22	45050470	45052521	2052	*
chr22	45070395	45070915	521	*
chr22	45071401	45072041	641	*
chr22	45073181	45073538	358	*
chr22	45077280	45078442	1163	*
chr22	45078989	45080112	1124	*
chr22	45079680	45079870	191	*
chr22	45094775	45094983	209	*
chr22	45101845	45102191	347	*
chr22	45105332	45105675	344	*
chr22	45106214	45106449	236	*
chr22	45106848	45107092	245	*
chr22	45107305	45107548	244	*
chr22	45163657	45165020	1364	*
chr22	45209117	45209679	563	*
chr22	45210025	45210361	337	*
chr22	45240232	45240570	339	*
chr22	45268751	45269225	475	*
chr22	45278466	45278637	172	*
chr22	45284841	45285567	727	*
chr22	45291484	45291742	259	*
chr22	45293212	45293385	174	*
chr22	45298663	45299449	787	*
chr22	45309427	45310337	911	*
chr22	45317804	45318023	220	*
chr22	45328147	45328374	228	*
chr22	45334946	45335287	342	*
chr22	45493061	45493317	257	*
chr22	45501926	45502878	953	*
chr22	45503231	45504771	1541	*
chr22	45505105	45505555	451	*
chr22	45510586	45511004	419	*
chr22	45515091	45515402	312	*
chr22	45533303	45534077	775	*
chr22	45537549	45538753	1205	*
chr22	45540639	45540879	241	*
chr22	45553634	45553961	328	*
chr22	45631029	45631544	516	*
chr22	45641136	45641315	180	*
chr22	45641504	45641694	191	*
chr22	45645336	45646168	833	*
chr22	45652397	45652741	345	*
chr22	45671042	45672700	1659	*
chr22	45774134	45774543	410	*
chr22	45865431	45868052	2622	*
chr22	45865651	45869538	3888	*
chr22	45877410	45877590	181	*
chr22	45878201	45878981	781	*
chr22	45880017	45880213	197	*
chr22	45887745	45888090	346	*
chr22	45892542	45892757	216	*
chr22	45903212	45904431	1220	*
chr22	45905196	45907209	2014	*
chr22	45907724	45908350	627	*
chr22	45934376	45934613	238	*
chr22	45935427	45935914	488	*
chr22	45958514	45958964	451	*
chr22	45960035	45960197	163	*
chr22	45964017	45964394	378	*
chr22	45966712	45966896	185	*
chr22	45967907	45968243	337	*
chr22	45969366	45978983	9618	*
chr22	45994947	45995434	488	*
chr22	45996531	45996930	400	*
chr22	45997514	45997845	332	*
chr22	45998243	45998639	397	*
chr22	46003770	46004036	267	*
chr22	46006157	46008976	2820	*
chr22	46014664	46015263	600	*
chr22	46025273	46025496	224	*
chr22	46026240	46028648	2409	*
chr22	46028875	46029219	345	*
chr22	46035642	46037537	1896	*
chr22	46038925	46039252	328	*
chr22	46043491	46046744	3254	*
chr22	46047049	46047665	617	*
chr22	46049529	46050301	773	*
chr22	46050542	46056913	6372	*
chr22	46057126	46057526	401	*
chr22	46057770	46060151	2382	*
chr22	46061494	46065435	3942	*
chr22	46066826	46067936	1111	*
chr22	46068920	46071066	2147	*
chr22	46071278	46077842	6565	*
chr22	46078256	46080789	2534	*
chr22	46081143	46082127	985	*
chr22	46082683	46083002	320	*
chr22	46083670	46088589	4920	*
chr22	46088978	46089512	535	*
chr22	46090399	46091279	881	*
chr22	46092861	46094057	1197	*
chr22	46094254	46095905	1652	*
chr22	46096233	46097299	1067	*
chr22	46097640	46099070	1431	*
chr22	46099275	46100991	1717	*
chr22	46102395	46111297	8903	*
chr22	46111558	46117144	5587	*
chr22	46117357	46117856	500	*
chr22	46118202	46118562	361	*
chr22	46119728	46120175	448	*
chr22	46139268	46139518	251	*
chr22	46146827	46147580	754	*
chr22	46149516	46149981	466	*
chr22	46149807	46149978	172	*
chr22	46149826	46150157	332	*
chr22	46151198	46151398	201	*
chr22	46245397	46245840	444	*
chr22	46249890	46250799	910	*
chr22	46256190	46256400	211	*
chr22	46260010	46260459	450	*
chr22	46261184	46261509	326	*
chr22	46262041	46263696	1656	*
chr22	46296115	46296949	835	*
chr22	46335363	46336139	777	*
chr22	46349556	46349846	291	*
chr22	46350366	46351365	1000	*
chr22	46352810	46353175	366	*
chr22	46354066	46354481	416	*
chr22	46355301	46356631	1331	*
chr22	46357590	46359005	1416	*
chr22	46361786	46362508	723	*
chr22	46362801	46363724	924	*
chr22	46368119	46368494	376	*
chr22	46370082	46370355	274	*
chr22	46379699	46379856	158	*
chr22	46380099	46380469	371	*
chr22	46390657	46390955	299	*
chr22	46406333	46406594	262	*
chr22	46429681	46430037	357	*
chr22	46430868	46431511	644	*
chr22	46437216	46440169	2954	*
chr22	46443458	46443654	197	*
chr22	46445835	46446427	593	*
chr22	46452449	46453376	928	*
chr22	46458081	46458254	174	*
chr22	46459876	46460832	957	*
chr22	46461264	46462254	991	*
chr22	46477737	46478595	859	*
chr22	46482152	46482687	536	*
chr22	46484037	46484730	694	*
chr22	46485215	46486229	1015	*
chr22	46487960	46489000	1041	*
chr22	46489639	46490177	539	*
chr22	46499898	46500540	643	*
chr22	46507530	46508748	1219	*
chr22	46511122	46511792	671	*
chr22	46514487	46515050	564	*
chr22	46533053	46533335	283	*
chr22	46534714	46535301	588	*
chr22	46535288	46536629	1342	*
chr22	46537047	46538269	1223	*
chr22	46537790	46539225	1436	*
chr22	46542401	46542715	315	*
chr22	46550390	46550722	333	*
chr22	46585729	46586100	372	*
chr22	46595485	46595839	355	*
chr22	46596181	46596575	395	*
chr22	46605882	46606743	862	*
chr22	46616493	46616786	294	*
chr22	46617444	46617977	534	*
chr22	46618980	46619650	671	*
chr22	46619904	46620409	506	*
chr22	46621219	46622315	1097	*
chr22	46650346	46650635	290	*
chr22	46651632	46652434	803	*
chr22	46652902	46653366	465	*
chr22	46653631	46653875	245	*
chr22	46660711	46661403	693	*
chr22	46674940	46675275	336	*
chr22	46676388	46676820	433	*
chr22	46678220	46678623	404	*
chr22	46694565	46694842	278	*
chr22	46728519	46728913	395	*
chr22	46731052	46731887	836	*
chr22	46734258	46734514	257	*
chr22	46735054	46736975	1922	*
chr22	46737380	46739713	2334	*
chr22	46746270	46747123	854	*
chr22	46747310	46748967	1658	*
chr22	46749469	46751063	1595	*
chr22	46751364	46751953	590	*
chr22	46762136	46763379	1244	*
chr22	46768584	46768989	406	*
chr22	46801901	46802499	599	*
chr22	46829962	46830536	575	*
chr22	47035323	47035544	222	*
chr22	47036594	47036744	151	*
chr22	47038229	47038701	473	*
chr22	47063353	47063511	159	*
chr22	47066369	47066662	294	*
chr22	47067575	47068039	465	*
chr22	47068076	47068419	344	*
chr22	47069902	47070596	695	*
chr22	47072493	47072653	161	*
chr22	47092197	47092534	338	*
chr22	47153994	47154312	319	*
chr22	47154705	47154931	227	*
chr22	47189237	47189444	208	*
chr22	47190406	47190561	156	*
chr22	47192326	47192591	266	*
chr22	47222126	47222299	174	*
chr22	47225752	47226438	687	*
chr22	47249230	47249659	430	*
chr22	47249472	47249678	207	*
chr22	47368436	47368594	159	*
chr22	47551246	47551404	159	*
chr22	47552147	47552338	192	*
chr22	47593754	47594436	683	*
chr22	47594726	47595444	719	*
chr22	47599891	47600088	198	*
chr22	48103426	48103713	288	*
chr22	48103916	48105201	1286	*
chr22	48105413	48106589	1177	*
chr22	48253661	48253996	336	*
chr22	48254240	48254642	403	*
chr22	48255536	48255749	214	*
chr22	48259024	48259229	206	*
chr22	48277178	48277379	202	*
chr22	48278332	48279481	1150	*
chr22	48315326	48316133	808	*
chr22	48341616	48341778	163	*
chr22	48477327	48477568	242	*
chr22	48485902	48486577	676	*
chr22	48488148	48489071	924	*
chr22	48489673	48490662	990	*
chr22	48490907	48491878	972	*
chr22	48493072	48493332	261	*
chr22	48517544	48517791	248	*
chr22	48518311	48518637	327	*
chr22	48522740	48523230	491	*
chr22	48525633	48525922	290	*
chr22	48531303	48531987	685	*
chr22	48534093	48535405	1313	*
chr22	48535605	48538795	3191	*
chr22	48539902	48540303	402	*
chr22	48541158	48541364	207	*
chr22	48541817	48542071	255	*
chr22	48544562	48544993	432	*
chr22	48553476	48553763	288	*
chr22	48556264	48557428	1165	*
chr22	48558594	48558947	354	*
chr22	48567521	48568232	712	*
chr22	48568914	48569078	165	*
chr22	48574839	48575327	489	*
chr22	48576853	48577495	643	*
chr22	48580501	48580815	315	*
chr22	48581822	48582068	247	*
chr22	48587439	48587654	216	*
chr22	48593239	48596503	3265	*
chr22	48603208	48603667	460	*
chr22	48623250	48623447	198	*
chr22	48627556	48627813	258	*
chr22	48629044	48629375	332	*
chr22	48632135	48632378	244	*
chr22	48632612	48633134	523	*
chr22	48639612	48640757	1146	*
chr22	48641490	48641784	295	*
chr22	48641981	48642765	785	*
chr22	48643192	48644108	917	*
chr22	48649072	48649289	218	*
chr22	48654268	48654506	239	*
chr22	48658631	48658929	299	*
chr22	48676370	48676568	199	*
chr22	48700352	48703613	3262	*
chr22	48705047	48705501	455	*
chr22	48719118	48719641	524	*
chr22	48779376	48779535	160	*
chr22	48780257	48780726	470	*
chr22	48782997	48783256	260	*
chr22	48785955	48786920	966	*
chr22	48795493	48795819	327	*
chr22	48796355	48796798	444	*
chr22	48798340	48798536	197	*
chr22	48799955	48800344	390	*
chr22	48800691	48801583	893	*
chr22	48800960	48801245	286	*
chr22	48802254	48802970	717	*
chr22	48803420	48804841	1422	*
chr22	48805207	48805468	262	*
chr22	48806172	48806949	778	*
chr22	48807335	48808054	720	*
chr22	48819733	48819904	172	*
chr22	48821258	48821436	179	*
chr22	48826386	48826627	242	*
chr22	48828050	48828299	250	*
chr22	48836175	48836477	303	*
chr22	48845262	48845530	269	*
chr22	48866132	48866355	224	*
chr22	48892974	48893136	163	*
chr22	48894052	48894207	156	*
chr22	48895631	48896124	494	*
chr22	48896464	48896809	346	*
chr22	48902142	48902291	150	*
chr22	48906418	48906605	188	*
chr22	48919014	48919233	220	*
chr22	48919232	48919454	223	*
chr22	48920157	48920646	490	*
chr22	48921679	48921880	202	*
chr22	48929159	48929473	315	*
chr22	48948815	48949103	289	*
chr22	48950295	48950636	342	*
chr22	48951790	48952119	330	*
chr22	48955770	48956409	640	*
chr22	48968608	48968770	163	*
chr22	48973643	48973868	226	*
chr22	48977381	48977590	210	*
chr22	48982522	48982807	286	*
chr22	49005618	49005767	150	*
chr22	49005923	49007573	1651	*
chr22	49008712	49009221	510	*
chr22	49010200	49010628	429	*
chr22	49011026	49011554	529	*
chr22	49011711	49012048	338	*
chr22	49014563	49015089	527	*
chr22	49016882	49017028	147	*
chr22	49016938	49017701	764	*
chr22	49018573	49019075	503	*
chr22	49019935	49020205	271	*
chr22	49021192	49022653	1462	*
chr22	49022535	49023762	1228	*
chr22	49024457	49024702	246	*
chr22	49024906	49025399	494	*
chr22	49032092	49032453	362	*
chr22	49032868	49033174	307	*
chr22	49033564	49033933	370	*
chr22	49035479	49036440	962	*
chr22	49041019	49041191	173	*
chr22	49046337	49046887	551	*
chr22	49048695	49048873	179	*
chr22	49051896	49052407	512	*
chr22	49090636	49091039	404	*
chr22	49099707	49099906	200	*
chr22	49100674	49101035	362	*
chr22	49107924	49108789	866	*
chr22	49123471	49124091	621	*
chr22	49148531	49148787	257	*
chr22	49151770	49151955	186	*
chr22	49153130	49153479	350	*
chr22	49154126	49154291	166	*
chr22	49165288	49165495	208	*
chr22	49170154	49170358	205	*
chr22	49183419	49185199	1781	*
chr22	49185628	49186135	508	*
chr22	49195451	49195636	186	*
chr22	49196116	49196621	506	*
chr22	49197511	49197924	414	*
chr22	49201086	49201941	856	*
chr22	49202295	49203615	1321	*
chr22	49204319	49205145	827	*
chr22	49206360	49206586	227	*
chr22	49232336	49233022	687	*
chr22	49233078	49233259	182	*
chr22	49233612	49234189	578	*
chr22	49238391	49238747	357	*
chr22	49240277	49240695	419	*
chr22	49240662	49240843	182	*
chr22	49261783	49262016	234	*
chr22	49264794	49264953	160	*
chr22	49265474	49266474	1001	*
chr22	49267105	49267453	349	*
chr22	49268064	49268387	324	*
chr22	49269993	49270439	447	*
chr22	49271165	49271493	329	*
chr22	49271717	49272068	352	*
chr22	49274858	49275069	212	*
chr22	49283827	49284526	700	*
chr22	49291067	49291416	350	*
chr22	49303073	49304300	1228	*
chr22	49307605	49308179	575	*
chr22	49321467	49321867	401	*
chr22	49333281	49333525	245	*
chr22	49365681	49366096	416	*
chr22	49368573	49368921	349	*
chr22	49369066	49370421	1356	*
chr22	49372371	49372839	469	*
chr22	49433764	49434261	498	*
chr22	49438027	49438178	152	*
chr22	49449745	49450017	273	*
chr22	49449949	49450278	330	*
chr22	49481566	49482225	660	*
chr22	49482829	49483532	704	*
chr22	49514364	49514768	405	*
chr22	49523023	49523273	251	*
chr22	49525811	49526041	231	*
chr22	49531182	49531648	467	*
chr22	49549562	49550179	618	*
chr22	49616840	49617189	350	*
chr22	49616994	49617505	512	*
chr22	49618588	49619069	482	*
chr22	49619172	49619544	373	*
chr22	49620118	49620433	316	*
chr22	49622307	49622690	384	*
chr22	49627625	49627866	242	*
chr22	49627648	49628091	444	*
chr22	49628468	49628922	455	*
chr22	49629140	49630006	867	*
chr22	49629398	49630895	1498	*
chr22	49637397	49637686	290	*
chr22	49639860	49640127	268	*
chr22	49647087	49647894	808	*
chr22	49648117	49649099	983	*
chr22	49649697	49650058	362	*
chr22	49661417	49661638	222	*
chr22	49664747	49665121	375	*
chr22	49666165	49666489	325	*
chr22	49667510	49669681	2172	*
chr22	49669824	49672126	2303	*
chr22	49671377	49672985	1609	*
chr22	49673567	49675226	1660	*
chr22	49675588	49676293	706	*
chr22	49676179	49676425	247	*
chr22	49676827	49677969	1143	*
chr22	49677362	49677823	462	*
chr22	49678338	49679040	703	*
chr22	49688101	49688574	474	*
chr22	49689437	49689976	540	*
chr22	49689896	49690391	496	*
chr22	49700160	49700407	248	*
chr22	49703483	49705954	2472	*
chr22	49710750	49711149	400	*
chr22	49711526	49711878	353	*
chr22	49712269	49713618	1350	*
chr22	49714265	49714861	597	*
chr22	49715076	49716001	926	*
chr22	49715604	49717119	1516	*
chr22	49718437	49719031	595	*
chr22	49722783	49724530	1748	*
chr22	49724259	49729122	4864	*
chr22	49733893	49735956	2064	*
chr22	49748494	49748710	217	*
chr22	49782126	49782576	451	*
chr22	49784568	49784997	430	*
chr22	49799732	49799928	197	*
chr22	49824745	49825061	317	*
chr22	49826368	49827079	712	*
chr22	49827942	49828479	538	*
chr22	49835132	49835464	333	*
chr22	49836253	49836832	580	*
chr22	49838837	49839015	179	*
chr22	49844680	49848565	3886	*
chr22	49847736	49850914	3179	*
chr22	49851311	49852148	838	*
chr22	49853382	49853840	459	*
chr22	49917954	49918948	995	*
chr22	49928962	49930303	1342	*
chr22	49930423	49930624	202	*
chr22	49934483	49935369	887	*
chr22	49935643	49938226	2584	*
chr22	49938291	49938501	211	*
chr22	49945251	49945450	200	*
chr22	49958919	49959133	215	*
chr22	49959450	49960814	1365	*
chr22	49961476	49962355	880	*
chr22	49962698	49962896	199	*
chr22	49966302	49966741	440	*
chr22	49968594	49969555	962	*
chr22	49969812	49972688	2877	*
chr22	49973484	49973778	295	*
chr22	49975711	49976095	385	*
chr22	49981662	49981921	260	*
chr22	49982790	49984161	1372	*
chr22	49993072	49993327	256	*
chr22	49993232	49993598	367	*
chr22	49993598	49995571	1974	*
chr22	49996273	49997513	1241	*
chr22	49998232	50001324	3093	*
chr22	50001406	50002124	719	*
chr22	50002644	50003256	613	*
chr22	50004429	50004664	236	*
chr22	50006100	50006471	372	*
chr22	50007409	50007650	242	*
chr22	50008494	50017746	9253	*
chr22	50018721	50019729	1009	*
chr22	50020314	50020707	394	*
chr22	50022053	50022468	416	*
chr22	50026142	50026481	340	*
chr22	50027979	50028335	357	*
chr22	50028908	50029400	493	*
chr22	50029809	50030827	1019	*
chr22	50031385	50031640	256	*
chr22	50034243	50034463	221	*
chr22	50035428	50035855	428	*
chr22	50056532	50056703	172	*
chr22	50057239	50058128	890	*
chr22	50057504	50058895	1392	*
chr22	50058521	50059054	534	*
chr22	50059600	50060422	823	*
chr22	50061057	50061262	206	*
chr22	50074176	50075306	1131	*
chr22	50081554	50081819	266	*
chr22	50082358	50082553	196	*
chr22	50082799	50084878	2080	*
chr22	50085280	50085971	692	*
chr22	50146961	50147496	536	*
chr22	50150150	50150912	763	*
chr22	50169255	50170086	832	*
chr22	50171102	50172415	1314	*
chr22	50182671	50182869	199	*
chr22	50183097	50183272	176	*
chr22	50183612	50183787	176	*
chr22	50184229	50184935	707	*
chr22	50190392	50190703	312	*
chr22	50199429	50201063	1635	*
chr22	50201401	50201863	463	*
chr22	50209323	50210039	717	*
chr22	50244230	50247530	3301	*
chr22	50247417	50247672	256	*
chr22	50248671	50248960	290	*
chr22	50253650	50254602	953	*
chr22	50256155	50256447	293	*
chr22	50258589	50258842	254	*
chr22	50261873	50262386	514	*
chr22	50262582	50262879	298	*
chr22	50263961	50265391	1431	*
chr22	50270537	50273222	2686	*
chr22	50287657	50287826	170	*
chr22	50291283	50291569	287	*
chr22	50294451	50294719	269	*
chr22	50299026	50303604	4579	*
chr22	50303937	50310016	6080	*
chr22	50310889	50312199	1311	*
chr22	50319008	50319286	279	*
chr22	50319768	50322752	2985	*
chr22	50325685	50327942	2258	*
chr22	50346911	50347735	825	*
chr22	50361420	50362594	1175	*
chr22	50362790	50363696	907	*
chr22	50389002	50389432	431	*
chr22	50394996	50395241	246	*
chr22	50443864	50444181	318	*
chr22	50475053	50475774	722	*
chr22	50476960	50477410	451	*
chr22	50485429	50486059	631	*
chr22	50486827	50487729	903	*
chr22	50495614	50495781	168	*
chr22	50525359	50527157	1799	*
chr22	50533185	50535386	2202	*
chr22	50538165	50540175	2011	*
chr22	50540796	50541656	861	*
chr22	50544156	50551908	7753	*
chr22	50552685	50553578	894	*
chr22	50554734	50555037	304	*
chr22	50555856	50556193	338	*
chr22	50557756	50558195	440	*
chr22	50558546	50558772	227	*
chr22	50561019	50562010	992	*
chr22	50562653	50563336	684	*
chr22	50577098	50579464	2367	*
chr22	50579040	50579652	613	*
chr22	50580299	50580685	387	*
chr22	50581695	50583483	1789	*
chr22	50599957	50600622	666	*
chr22	50600845	50602207	1363	*
chr22	50613602	50613830	229	*
chr22	50621485	50621710	226	*
chr22	50627628	50628897	1270	*
chr22	50643635	50644287	653	*
chr22	50644537	50644718	182	*
chr22	50644663	50645434	772	*
chr22	50653817	50653972	156	*
chr22	50654852	50655114	263	*
chr22	50655620	50657048	1429	*
chr22	50656265	50656938	674	*
chr22	50672118	50673033	916	*
chr22	50675231	50675854	624	*
chr22	50685660	50686559	900	*
chr22	50698466	50698692	227	*
chr22	50704691	50705237	547	*
chr22	50718836	50721641	2806	*
chr22	50727647	50728608	962	*
chr22	50728616	50728847	232	*
chr22	50728868	50732644	3777	*
chr22	50729126	50731594	2469	*
chr22	50733457	50733864	408	*
chr22	50733562	50733745	184	*
chr22	50733618	50733887	270	*
chr22	50734318	50734685	368	*
chr22	50738156	50738570	415	*
chr22	50738373	50738537	165	*
chr22	50738771	50738980	210	*
chr22	50743312	50743880	569	*
chr22	50748347	50748946	600	*
chr22	50783464	50783777	314	*
chr22	50807986	50808435	450	*
chr3	194653	194891	239	*
chr3	196689	198579	1891	*
chr3	262065	262493	429	*
chr3	1381420	1381952	533	*
chr3	1383552	1383734	183	*
chr3	2095984	2096224	241	*
chr3	2096059	2096629	571	*
chr3	2097656	2097919	264	*
chr3	2098444	2100498	2055	*
chr3	2102141	2102437	297	*
chr3	3119904	3120080	177	*
chr3	3126670	3127219	550	*
chr3	3183868	3184244	377	*
chr3	3190071	3191082	1012	*
chr3	3192046	3192242	197	*
chr3	3578035	3578211	177	*
chr3	3739239	3739427	189	*
chr3	3762102	3762287	186	*
chr3	3798841	3800766	1926	*
chr3	3800674	3800839	166	*
chr3	4302769	4304280	1512	*
chr3	4408566	4408774	209	*
chr3	4466870	4467619	750	*
chr3	4472737	4473030	294	*
chr3	4474647	4475151	505	*
chr3	4477106	4477353	248	*
chr3	4492319	4492713	395	*
chr3	4493139	4493619	481	*
chr3	4494272	4494738	467	*
chr3	4495758	4496015	258	*
chr3	4978224	4980555	2332	*
chr3	4983120	4983537	418	*
chr3	4983837	4983986	150	*
chr3	4986755	4987096	342	*
chr3	5026580	5027111	532	*
chr3	5122165	5122619	455	*
chr3	5187411	5187757	347	*
chr3	5231071	5231361	291	*
chr3	5891692	5891924	233	*
chr3	6860563	6861691	1129	*
chr3	6862581	6863850	1270	*
chr3	7651385	7651858	474	*
chr3	7973194	7973389	196	*
chr3	8052437	8053278	842	*
chr3	8111281	8111482	202	*
chr3	8318003	8318364	362	*
chr3	8501416	8501806	391	*
chr3	8766370	8769606	3237	*
chr3	8770490	8770949	460	*
chr3	8863910	8864243	334	*
chr3	8963156	8963729	574	*
chr3	8993298	8993570	273	*
chr3	8994040	8994279	240	*
chr3	9020019	9020238	220	*
chr3	9023167	9024157	991	*
chr3	9067857	9068119	263	*
chr3	9069354	9069814	461	*
chr3	9070143	9070370	228	*
chr3	9087570	9087904	335	*
chr3	9088235	9088765	531	*
chr3	9102482	9102817	336	*
chr3	9116709	9116986	278	*
chr3	9118927	9119871	945	*
chr3	9120907	9122024	1118	*
chr3	9123822	9124253	432	*
chr3	9125509	9126221	713	*
chr3	9135391	9136461	1071	*
chr3	9143044	9143431	388	*
chr3	9158883	9159110	228	*
chr3	9165522	9165743	222	*
chr3	9170717	9171023	307	*
chr3	9172927	9173217	291	*
chr3	9180290	9180827	538	*
chr3	9183740	9184523	784	*
chr3	9187488	9187706	219	*
chr3	9202334	9202734	401	*
chr3	9204060	9205086	1027	*
chr3	9224102	9224419	318	*
chr3	9224671	9225179	509	*
chr3	9238816	9239207	392	*
chr3	9239525	9239739	215	*
chr3	9247363	9248648	1286	*
chr3	9248871	9250304	1434	*
chr3	9280310	9280891	582	*
chr3	9362795	9363539	745	*
chr3	9396140	9399081	2942	*
chr3	9399795	9400051	257	*
chr3	9499902	9501612	1711	*
chr3	9501901	9502297	397	*
chr3	9501993	9502302	310	*
chr3	9508834	9509207	374	*
chr3	9552088	9552441	354	*
chr3	9555582	9555787	206	*
chr3	9556054	9556577	524	*
chr3	9575475	9575882	408	*
chr3	9599464	9599781	318	*
chr3	9600391	9601120	730	*
chr3	9601477	9602190	714	*
chr3	9602614	9602965	352	*
chr3	9613832	9614039	208	*
chr3	9618696	9618897	202	*
chr3	9621646	9621866	221	*
chr3	9623142	9623491	350	*
chr3	9639552	9640158	607	*
chr3	9701788	9702333	546	*
chr3	9703059	9706195	3137	*
chr3	9703400	9707528	4129	*
chr3	9710673	9710840	168	*
chr3	9712125	9712874	750	*
chr3	9718002	9718566	565	*
chr3	9722580	9722913	334	*
chr3	9726724	9726891	168	*
chr3	9727087	9727271	185	*
chr3	9731106	9732216	1111	*
chr3	9749303	9750476	1174	*
chr3	9750873	9751123	251	*
chr3	9769015	9770412	1398	*
chr3	9792259	9793661	1403	*
chr3	9808816	9811031	2216	*
chr3	9843405	9844077	673	*
chr3	9852769	9853158	390	*
chr3	9853863	9854750	888	*
chr3	9858585	9858758	174	*
chr3	9862476	9863389	914	*
chr3	9876236	9876589	354	*
chr3	9877032	9877553	522	*
chr3	9878299	9879048	750	*
chr3	9879969	9880142	174	*
chr3	9890513	9890941	429	*
chr3	9902475	9903053	579	*
chr3	9915030	9916136	1107	*
chr3	9916438	9917545	1108	*
chr3	9917780	9918112	333	*
chr3	9932494	9934640	2147	*
chr3	9946337	9947764	1428	*
chr3	9952021	9952458	438	*
chr3	10108040	10108546	507	*
chr3	10115399	10116147	749	*
chr3	10141491	10142194	704	*
chr3	10164548	10165242	695	*
chr3	10194073	10194656	584	*
chr3	10320681	10321634	954	*
chr3	10343967	10344644	678	*
chr3	10345664	10346221	558	*
chr3	10347367	10347764	398	*
chr3	10348231	10348455	225	*
chr3	10365450	10365676	227	*
chr3	10376979	10377547	569	*
chr3	10378093	10378767	675	*
chr3	10379993	10380211	219	*
chr3	10444285	10444568	284	*
chr3	10459581	10460558	978	*
chr3	10461748	10461943	196	*
chr3	10462159	10462833	675	*
chr3	10463073	10466502	3430	*
chr3	10467407	10471732	4326	*
chr3	10472153	10472442	290	*
chr3	10473613	10475891	2279	*
chr3	10482069	10483219	1151	*
chr3	10485364	10485994	631	*
chr3	10489142	10491716	2575	*
chr3	10492055	10493078	1024	*
chr3	10498527	10498803	277	*
chr3	10501421	10501676	256	*
chr3	10503250	10507245	3996	*
chr3	10546429	10546824	396	*
chr3	10547067	10547544	478	*
chr3	10550925	10551172	248	*
chr3	10596915	10597272	358	*
chr3	10600699	10601676	978	*
chr3	10665269	10665440	172	*
chr3	10738826	10739101	276	*
chr3	10740502	10740863	362	*
chr3	10743434	10743590	157	*
chr3	10743474	10743783	310	*
chr3	10743748	10744525	778	*
chr3	10746472	10746640	169	*
chr3	10749984	10750961	978	*
chr3	10752112	10752358	247	*
chr3	10752782	10753585	804	*
chr3	10754051	10754462	412	*
chr3	10754727	10755555	829	*
chr3	10755665	10755979	315	*
chr3	10756371	10757326	956	*
chr3	10756634	10757382	749	*
chr3	10758722	10758903	182	*
chr3	10761285	10761650	366	*
chr3	10762762	10763082	321	*
chr3	10763936	10764234	299	*
chr3	10763995	10764981	987	*
chr3	10764868	10765148	281	*
chr3	10772708	10772958	251	*
chr3	10778952	10779209	258	*
chr3	10815947	10816647	701	*
chr3	10857142	10858058	917	*
chr3	10869426	10869673	248	*
chr3	10873416	10873998	583	*
chr3	10914906	10915166	261	*
chr3	10926013	10926978	966	*
chr3	10927258	10927704	447	*
chr3	10949047	10949699	653	*
chr3	10992655	10994473	1819	*
chr3	10994616	10995098	483	*
chr3	10995536	10996237	702	*
chr3	10997059	10997710	652	*
chr3	10998273	10998957	685	*
chr3	10999374	11000162	789	*
chr3	11001191	11001632	442	*
chr3	11005127	11005879	753	*
chr3	11007184	11007463	280	*
chr3	11009483	11009897	415	*
chr3	11050664	11050887	224	*
chr3	11061553	11061727	175	*
chr3	11071283	11071476	194	*
chr3	11094035	11094400	366	*
chr3	11096463	11097186	724	*
chr3	11117784	11117962	179	*
chr3	11120382	11120578	197	*
chr3	11120447	11120664	218	*
chr3	11120564	11120841	278	*
chr3	11124402	11124587	186	*
chr3	11126766	11127003	238	*
chr3	11146577	11146924	348	*
chr3	11150432	11151059	628	*
chr3	11151517	11151766	250	*
chr3	11152560	11155194	2635	*
chr3	11154148	11155878	1731	*
chr3	11156924	11157112	189	*
chr3	11186002	11186213	212	*
chr3	11196163	11196320	158	*
chr3	11220350	11220542	193	*
chr3	11235541	11235759	219	*
chr3	11246002	11246344	343	*
chr3	11254431	11254623	193	*
chr3	11255813	11256144	332	*
chr3	11265548	11265822	275	*
chr3	11266166	11266350	185	*
chr3	11272133	11272868	736	*
chr3	11564578	11565019	442	*
chr3	11568142	11568529	388	*
chr3	11569202	11569427	226	*
chr3	11575209	11575774	566	*
chr3	11576604	11576830	227	*
chr3	11581119	11583031	1913	*
chr3	11583651	11583892	242	*
chr3	11588219	11588478	260	*
chr3	11591213	11591981	769	*
chr3	11592402	11593090	689	*
chr3	11593738	11594212	475	*
chr3	11600122	11601163	1042	*
chr3	11604069	11604402	334	*
chr3	11610094	11610750	657	*
chr3	11613077	11613578	502	*
chr3	11639161	11639854	694	*
chr3	11640486	11640944	459	*
chr3	11642577	11643296	720	*
chr3	11718877	11719829	953	*
chr3	11720113	11720641	529	*
chr3	11770675	11770997	323	*
chr3	11846462	11847212	751	*
chr3	11867311	11867685	375	*
chr3	11995106	11995379	274	*
chr3	12001498	12001722	225	*
chr3	12002601	12004560	1960	*
chr3	12004810	12006719	1910	*
chr3	12008616	12009014	399	*
chr3	12009968	12010281	314	*
chr3	12157431	12157789	359	*
chr3	12285120	12285444	325	*
chr3	12286794	12289078	2285	*
chr3	12290965	12291168	204	*
chr3	12292684	12293063	380	*
chr3	12303103	12303538	436	*
chr3	12434792	12435118	327	*
chr3	12440781	12441418	638	*
chr3	12443638	12443997	360	*
chr3	12445206	12446316	1111	*
chr3	12446576	12447072	497	*
chr3	12447441	12447872	432	*
chr3	12458975	12459330	356	*
chr3	12466288	12466448	161	*
chr3	12468391	12468591	201	*
chr3	12471366	12471661	296	*
chr3	12484206	12484819	614	*
chr3	12553975	12554375	401	*
chr3	12556554	12557453	900	*
chr3	12662759	12664697	1939	*
chr3	12746436	12746688	253	*
chr3	12746737	12746925	189	*
chr3	12763336	12763510	175	*
chr3	12763429	12763636	208	*
chr3	12770979	12771366	388	*
chr3	12773969	12774213	245	*
chr3	12775270	12775475	206	*
chr3	12787479	12787663	185	*
chr3	12796412	12797503	1092	*
chr3	12797757	12798325	569	*
chr3	12809689	12810918	1230	*
chr3	12840436	12840674	239	*
chr3	12840937	12841898	962	*
chr3	12846302	12846482	181	*
chr3	12853603	12853836	234	*
chr3	12854111	12854377	267	*
chr3	12855058	12855451	394	*
chr3	12856676	12857072	397	*
chr3	12860250	12860426	177	*
chr3	12865680	12865853	174	*
chr3	12868100	12868339	240	*
chr3	12868770	12869623	854	*
chr3	12873330	12873577	248	*
chr3	12874999	12875755	757	*
chr3	12875614	12876942	1329	*
chr3	12875672	12876106	435	*
chr3	12877973	12878491	519	*
chr3	12895652	12895867	216	*
chr3	12924320	12924510	191	*
chr3	12967646	12967988	343	*
chr3	12993137	12993891	755	*
chr3	12994894	12995132	239	*
chr3	13017992	13018438	447	*
chr3	13019572	13020417	846	*
chr3	13021397	13022286	890	*
chr3	13021939	13022421	483	*
chr3	13034776	13035008	233	*
chr3	13039806	13040062	257	*
chr3	13040671	13041343	673	*
chr3	13041702	13042219	518	*
chr3	13043694	13043955	262	*
chr3	13044678	13045460	783	*
chr3	13045747	13047193	1447	*
chr3	13054204	13054789	586	*
chr3	13055707	13056204	498	*
chr3	13057319	13057836	518	*
chr3	13058659	13059135	477	*
chr3	13059881	13060064	184	*
chr3	13060232	13060912	681	*
chr3	13066553	13066804	252	*
chr3	13072004	13072775	772	*
chr3	13072953	13074375	1423	*
chr3	13074663	13075411	749	*
chr3	13075839	13076064	226	*
chr3	13076293	13076633	341	*
chr3	13078107	13078441	335	*
chr3	13078344	13078563	220	*
chr3	13079120	13079412	293	*
chr3	13081864	13082239	376	*
chr3	13082380	13082731	352	*
chr3	13092099	13092321	223	*
chr3	13093652	13093822	171	*
chr3	13112539	13112816	278	*
chr3	13119732	13119921	190	*
chr3	13124449	13125182	734	*
chr3	13132325	13132625	301	*
chr3	13134153	13134945	793	*
chr3	13135379	13136014	636	*
chr3	13138178	13138523	346	*
chr3	13140613	13141334	722	*
chr3	13141412	13141872	461	*
chr3	13142100	13143332	1233	*
chr3	13142870	13143663	794	*
chr3	13144115	13144271	157	*
chr3	13144268	13144542	275	*
chr3	13146563	13146956	394	*
chr3	13149070	13149820	751	*
chr3	13152972	13153560	589	*
chr3	13166695	13167083	389	*
chr3	13172698	13172907	210	*
chr3	13198585	13198832	248	*
chr3	13199129	13201321	2193	*
chr3	13202740	13210206	7467	*
chr3	13211042	13211243	202	*
chr3	13214881	13215078	198	*
chr3	13233146	13233700	555	*
chr3	13234154	13234718	565	*
chr3	13235097	13236609	1513	*
chr3	13237338	13237519	182	*
chr3	13238057	13238276	220	*
chr3	13239615	13239835	221	*
chr3	13240513	13240841	329	*
chr3	13242307	13242558	252	*
chr3	13243082	13243392	311	*
chr3	13246736	13247408	673	*
chr3	13248183	13248533	351	*
chr3	13249818	13250212	395	*
chr3	13249838	13250137	300	*
chr3	13250822	13251260	439	*
chr3	13253278	13253653	376	*
chr3	13254182	13255663	1482	*
chr3	13257388	13257619	232	*
chr3	13259396	13259582	187	*
chr3	13260527	13261586	1060	*
chr3	13263765	13264134	370	*
chr3	13264175	13264730	556	*
chr3	13264455	13265043	589	*
chr3	13265160	13265403	244	*
chr3	13267823	13268154	332	*
chr3	13269053	13269664	612	*
chr3	13272299	13272723	425	*
chr3	13273142	13273807	666	*
chr3	13273818	13274776	959	*
chr3	13275216	13275784	569	*
chr3	13277791	13278026	236	*
chr3	13277946	13278773	828	*
chr3	13278685	13279092	408	*
chr3	13279445	13282910	3466	*
chr3	13280428	13282949	2522	*
chr3	13283308	13283594	287	*
chr3	13284767	13286133	1367	*
chr3	13289454	13289624	171	*
chr3	13294330	13295058	729	*
chr3	13365421	13365619	199	*
chr3	13463762	13464167	406	*
chr3	13471225	13471416	192	*
chr3	13479326	13480637	1312	*
chr3	13518703	13519471	769	*
chr3	13535763	13536639	877	*
chr3	13548288	13550576	2289	*
chr3	13551013	13551512	500	*
chr3	13552963	13553324	362	*
chr3	13554029	13554185	157	*
chr3	13641151	13641323	173	*
chr3	13648831	13649011	181	*
chr3	13650478	13650712	235	*
chr3	13652247	13652412	166	*
chr3	13655119	13655837	719	*
chr3	13657825	13658135	311	*
chr3	13682561	13682862	302	*
chr3	13685913	13686760	848	*
chr3	13687164	13688825	1662	*
chr3	13689201	13690594	1394	*
chr3	13786105	13786392	288	*
chr3	13788900	13789292	393	*
chr3	13792881	13793574	694	*
chr3	13796723	13797275	553	*
chr3	13874831	13874994	164	*
chr3	13878453	13881003	2551	*
chr3	13880994	13882997	2004	*
chr3	13883246	13884332	1087	*
chr3	13886563	13887193	631	*
chr3	13895188	13895613	426	*
chr3	13932176	13932643	468	*
chr3	13933197	13933468	272	*
chr3	13934608	13934932	325	*
chr3	13947450	13948611	1162	*
chr3	13951586	13951818	233	*
chr3	14124348	14126324	1977	*
chr3	14178051	14178309	259	*
chr3	14178563	14178881	319	*
chr3	14226567	14226750	184	*
chr3	14230921	14231570	650	*
chr3	14235218	14235429	212	*
chr3	14235778	14236019	242	*
chr3	14237320	14238044	725	*
chr3	14238450	14238762	313	*
chr3	14243806	14244092	287	*
chr3	14248569	14248801	233	*
chr3	14258970	14259143	174	*
chr3	14265009	14265286	278	*
chr3	14268263	14268419	157	*
chr3	14279381	14279721	341	*
chr3	14281249	14281467	219	*
chr3	14289121	14289298	178	*
chr3	14290532	14290757	226	*
chr3	14297498	14298147	650	*
chr3	14298650	14299195	546	*
chr3	14299229	14299883	655	*
chr3	14299816	14299994	179	*
chr3	14300950	14301273	324	*
chr3	14303108	14303315	208	*
chr3	14307319	14308261	943	*
chr3	14311224	14311531	308	*
chr3	14312059	14312711	653	*
chr3	14312963	14314235	1273	*
chr3	14314683	14315846	1164	*
chr3	14315831	14316055	225	*
chr3	14316937	14318393	1457	*
chr3	14322782	14323088	307	*
chr3	14344101	14344403	303	*
chr3	14345234	14345410	177	*
chr3	14345382	14345564	183	*
chr3	14351034	14351404	371	*
chr3	14358071	14358656	586	*
chr3	14359510	14360838	1329	*
chr3	14360518	14361904	1387	*
chr3	14363043	14363592	550	*
chr3	14367002	14368082	1081	*
chr3	14368256	14368432	177	*
chr3	14370742	14371164	423	*
chr3	14373270	14374118	849	*
chr3	14373952	14375018	1067	*
chr3	14382871	14383500	630	*
chr3	14402024	14403948	1925	*
chr3	14435059	14435255	197	*
chr3	14509236	14509610	375	*
chr3	14531961	14532140	180	*
chr3	14535686	14535930	245	*
chr3	14539950	14540542	593	*
chr3	14550391	14550542	152	*
chr3	14551210	14551551	342	*
chr3	14555594	14556709	1116	*
chr3	14561780	14562031	252	*
chr3	14598437	14598867	431	*
chr3	14599767	14600708	942	*
chr3	14600980	14603274	2295	*
chr3	14636485	14636686	202	*
chr3	14641237	14642060	824	*
chr3	14643341	14644175	835	*
chr3	14645847	14646687	841	*
chr3	14651456	14652100	645	*
chr3	14715097	14715299	203	*
chr3	14715132	14715455	324	*
chr3	14743635	14743851	217	*
chr3	14757581	14757925	345	*
chr3	14758075	14758248	174	*
chr3	14789746	14790249	504	*
chr3	14791446	14791872	427	*
chr3	14792701	14793240	540	*
chr3	14797633	14797882	250	*
chr3	14800991	14801234	244	*
chr3	14801556	14802010	455	*
chr3	14802063	14802837	775	*
chr3	14803217	14804326	1110	*
chr3	14804789	14815032	10244	*
chr3	14815838	14816359	522	*
chr3	14819320	14820275	956	*
chr3	14820768	14820942	175	*
chr3	14821178	14821512	335	*
chr3	14821334	14821691	358	*
chr3	14823064	14823403	340	*
chr3	14824011	14824598	588	*
chr3	14826456	14826834	379	*
chr3	14831504	14832248	745	*
chr3	14841971	14842317	347	*
chr3	14842158	14842483	326	*
chr3	14844393	14844611	219	*
chr3	14846694	14846944	251	*
chr3	14847566	14848388	823	*
chr3	14850168	14850346	179	*
chr3	14851116	14851348	233	*
chr3	14858024	14858333	310	*
chr3	14861453	14862381	929	*
chr3	14862076	14863009	934	*
chr3	14865445	14865785	341	*
chr3	14884583	14884763	181	*
chr3	14884712	14884921	210	*
chr3	14891116	14891841	726	*
chr3	14897027	14897681	655	*
chr3	14897844	14898963	1120	*
chr3	14900545	14901195	651	*
chr3	14902679	14902848	170	*
chr3	14906000	14906211	212	*
chr3	14906109	14906407	299	*
chr3	14907314	14907495	182	*
chr3	14912175	14912361	187	*
chr3	14913333	14913788	456	*
chr3	14913496	14914005	510	*
chr3	14914484	14914697	214	*
chr3	14914605	14915368	764	*
chr3	14915486	14916055	570	*
chr3	14918116	14918436	321	*
chr3	14918367	14918726	360	*
chr3	14921295	14921596	302	*
chr3	14921775	14921985	211	*
chr3	14923488	14924463	976	*
chr3	14947017	14949156	2140	*
chr3	15098659	15099783	1125	*
chr3	15102354	15102596	243	*
chr3	15108097	15108751	655	*
chr3	15113354	15113767	414	*
chr3	15114259	15115249	991	*
chr3	15115520	15115780	261	*
chr3	15115959	15116412	454	*
chr3	15116288	15118902	2615	*
chr3	15118651	15119506	856	*
chr3	15120025	15120707	683	*
chr3	15121256	15121448	193	*
chr3	15123421	15123692	272	*
chr3	15123623	15123905	283	*
chr3	15124350	15124539	190	*
chr3	15127724	15127962	239	*
chr3	15133538	15133747	210	*
chr3	15137031	15137252	222	*
chr3	15142473	15142894	422	*
chr3	15144932	15145187	256	*
chr3	15145745	15146422	678	*
chr3	15148805	15149010	206	*
chr3	15155318	15155948	631	*
chr3	15170016	15170261	246	*
chr3	15173087	15173593	507	*
chr3	15177709	15177939	231	*
chr3	15177803	15178123	321	*
chr3	15197222	15197406	185	*
chr3	15205869	15206894	1026	*
chr3	15294896	15295109	214	*
chr3	15331614	15333165	1552	*
chr3	15427249	15427772	524	*
chr3	15600702	15602516	1815	*
chr3	15859812	15860960	1149	*
chr3	15982613	15983679	1067	*
chr3	16253643	16253826	184	*
chr3	16264335	16265289	955	*
chr3	16329240	16330165	926	*
chr3	16459028	16459305	278	*
chr3	16463905	16464194	290	*
chr3	16467326	16467668	343	*
chr3	16512491	16513555	1065	*
chr3	16513774	16514082	309	*
chr3	16520380	16520934	555	*
chr3	16528697	16528997	301	*
chr3	16530171	16530430	260	*
chr3	16576304	16576620	317	*
chr3	16714930	16715098	169	*
chr3	16883909	16884682	774	*
chr3	16885161	16886072	912	*
chr3	17399713	17399865	153	*
chr3	17742038	17743162	1125	*
chr3	18038460	18038979	520	*
chr3	18190556	18190819	264	*
chr3	18233897	18234269	373	*
chr3	18349292	18349531	240	*
chr3	18419234	18419452	219	*
chr3	18424066	18426253	2188	*
chr3	18438732	18438882	151	*
chr3	18443468	18444336	869	*
chr3	18445002	18446082	1081	*
chr3	19103008	19103309	302	*
chr3	19106605	19106905	301	*
chr3	19107111	19107618	508	*
chr3	19107609	19107958	350	*
chr3	19107743	19107958	216	*
chr3	19146593	19147268	676	*
chr3	19251173	19251438	266	*
chr3	19264491	19265045	555	*
chr3	19265938	19266117	180	*
chr3	19267053	19267259	207	*
chr3	19275357	19275599	243	*
chr3	19482057	19482314	258	*
chr3	19483215	19483393	179	*
chr3	19486030	19486281	252	*
chr3	19506799	19507534	736	*
chr3	19535119	19535391	273	*
chr3	19539698	19539908	211	*
chr3	19554691	19554881	191	*
chr3	19555220	19555394	175	*
chr3	19899931	19900141	211	*
chr3	19946631	19948145	1515	*
chr3	20029023	20029333	311	*
chr3	20029532	20029735	204	*
chr3	20039782	20040155	374	*
chr3	20040759	20041181	423	*
chr3	20186161	20186462	302	*
chr3	21226173	21226462	290	*
chr3	21236321	21236493	173	*
chr3	21271480	21271673	194	*
chr3	21747552	21747766	215	*
chr3	21750926	21751382	457	*
chr3	21938392	21938619	228	*
chr3	21988663	21988865	203	*
chr3	21995774	21996262	489	*
chr3	22000102	22000472	371	*
chr3	22371157	22371715	559	*
chr3	22372013	22373333	1321	*
chr3	22374226	22374693	468	*
chr3	22852132	22852551	420	*
chr3	22916411	22916872	462	*
chr3	22917475	22917778	304	*
chr3	22919931	22920560	630	*
chr3	22957645	22957865	221	*
chr3	23194039	23194209	171	*
chr3	23199693	23199952	260	*
chr3	23202362	23202712	351	*
chr3	23670594	23670791	198	*
chr3	23671244	23671541	298	*
chr3	23671791	23672248	458	*
chr3	23743520	23744497	978	*
chr3	23751055	23751264	210	*
chr3	23751170	23751477	308	*
chr3	23751494	23751689	196	*
chr3	23806456	23806758	303	*
chr3	23916561	23918120	1560	*
chr3	23941558	23941758	201	*
chr3	23945923	23946582	660	*
chr3	23994824	23994995	172	*
chr3	24012645	24013042	398	*
chr3	24018895	24019398	504	*
chr3	24019510	24020422	913	*
chr3	24160704	24160967	264	*
chr3	24234795	24235062	268	*
chr3	24258411	24258646	236	*
chr3	24260592	24260770	179	*
chr3	24367406	24367680	275	*
chr3	24401822	24402134	313	*
chr3	24419117	24419283	167	*
chr3	24479690	24479915	226	*
chr3	24490280	24490853	574	*
chr3	24491663	24492433	771	*
chr3	24494077	24495959	1883	*
chr3	24519597	24520631	1035	*
chr3	24521272	24522532	1261	*
chr3	24644912	24645169	258	*
chr3	24748656	24748805	150	*
chr3	24755734	24755922	189	*
chr3	24797495	24797712	218	*
chr3	24826227	24826561	335	*
chr3	24826238	24826509	272	*
chr3	24827701	24828128	428	*
chr3	24828971	24830777	1807	*
chr3	24832951	24833380	430	*
chr3	24937321	24937492	172	*
chr3	24958927	24959077	151	*
chr3	25275431	25275689	259	*
chr3	25428167	25428395	229	*
chr3	25663308	25665714	2407	*
chr3	25783433	25784050	618	*
chr3	25790009	25790516	508	*
chr3	26622222	26626059	3838	*
chr3	27167038	27167329	292	*
chr3	27483359	27485010	1652	*
chr3	27633026	27633177	152	*
chr3	27643169	27643348	180	*
chr3	27708237	27708407	171	*
chr3	27712154	27713164	1011	*
chr3	27714620	27715605	986	*
chr3	27715850	27716651	802	*
chr3	27717219	27717717	499	*
chr3	27718543	27718804	262	*
chr3	27719424	27720318	895	*
chr3	27720880	27722589	1710	*
chr3	27722975	27724694	1720	*
chr3	27725613	27726096	484	*
chr3	27728257	27729141	885	*
chr3	27729622	27730627	1006	*
chr3	27731192	27731798	607	*
chr3	27731264	27732254	991	*
chr3	27732960	27733130	171	*
chr3	27741433	27741720	288	*
chr3	27761070	27761240	171	*
chr3	27761752	27762238	487	*
chr3	27762818	27763128	311	*
chr3	27765637	27765810	174	*
chr3	27767939	27768474	536	*
chr3	27773698	27773871	174	*
chr3	27774080	27774330	251	*
chr3	27774610	27774807	198	*
chr3	27776188	27776747	560	*
chr3	27791912	27792389	478	*
chr3	27792965	27793267	303	*
chr3	27796082	27796252	171	*
chr3	27797132	27797445	314	*
chr3	27797960	27798339	380	*
chr3	27802250	27802474	225	*
chr3	27824297	27824473	177	*
chr3	28239150	28239356	207	*
chr3	28275514	28276130	617	*
chr3	28348218	28349310	1093	*
chr3	28575108	28576909	1802	*
chr3	28580380	28580672	293	*
chr3	29010625	29010851	227	*
chr3	29012098	29012400	303	*
chr3	29016020	29016333	314	*
chr3	29019244	29019827	584	*
chr3	29057756	29058194	439	*
chr3	29282557	29282727	171	*
chr3	29331249	29331432	184	*
chr3	29401345	29401640	296	*
chr3	29448655	29448914	260	*
chr3	29450093	29450459	367	*
chr3	29457023	29457602	580	*
chr3	29457112	29457384	273	*
chr3	29512916	29513174	259	*
chr3	29553335	29553665	331	*
chr3	29556395	29556673	279	*
chr3	29557437	29557607	171	*
chr3	29576712	29577817	1106	*
chr3	29627119	29627296	178	*
chr3	29731616	29731977	362	*
chr3	29751732	29752106	375	*
chr3	29757996	29758379	384	*
chr3	29759523	29759856	334	*
chr3	29759981	29760195	215	*
chr3	29766872	29767126	255	*
chr3	29769137	29769322	186	*
chr3	29771813	29772113	301	*
chr3	30604866	30606098	1233	*
chr3	30606384	30607128	745	*
chr3	30894627	30895093	467	*
chr3	31278538	31278718	181	*
chr3	31531981	31533665	1685	*
chr3	31789493	31789701	209	*
chr3	31980368	31982049	1682	*
chr3	32045826	32046052	227	*
chr3	32106459	32107592	1134	*
chr3	32237749	32239279	1531	*
chr3	32239648	32240359	712	*
chr3	32241436	32241595	160	*
chr3	32383225	32383591	367	*
chr3	32384004	32385192	1189	*
chr3	32385561	32386140	580	*
chr3	32387567	32387769	203	*
chr3	32388472	32389347	876	*
chr3	32391330	32393225	1896	*
chr3	32394895	32395228	334	*
chr3	32399564	32399728	165	*
chr3	32404728	32404932	205	*
chr3	32410311	32410564	254	*
chr3	32414684	32414905	222	*
chr3	32417684	32418115	432	*
chr3	32420534	32420865	332	*
chr3	32423695	32425162	1468	*
chr3	32427154	32428373	1220	*
chr3	32429430	32429858	429	*
chr3	32430380	32430994	615	*
chr3	32431486	32432070	585	*
chr3	32432229	32432702	474	*
chr3	32433459	32433661	203	*
chr3	32436361	32436846	486	*
chr3	32437187	32437766	580	*
chr3	32438956	32439302	347	*
chr3	32448805	32449368	564	*
chr3	32455408	32455843	436	*
chr3	32459798	32460295	498	*
chr3	32502310	32502858	549	*
chr3	32569644	32571379	1736	*
chr3	32625774	32626014	241	*
chr3	32667675	32667925	251	*
chr3	32673475	32673793	319	*
chr3	32675221	32675398	178	*
chr3	32684891	32685425	535	*
chr3	32816846	32820291	3446	*
chr3	32821164	32822289	1126	*
chr3	32823026	32823788	763	*
chr3	32823681	32824058	378	*
chr3	32824714	32824994	281	*
chr3	32826660	32826873	214	*
chr3	32842738	32842900	163	*
chr3	33096176	33097524	1349	*
chr3	33113999	33115043	1045	*
chr3	33218455	33219281	827	*
chr3	33220537	33220870	334	*
chr3	33439495	33441299	1805	*
chr3	33645247	33645487	241	*
chr3	33658984	33660345	1362	*
chr3	33789322	33789493	172	*
chr3	33798221	33799216	996	*
chr3	33915696	33916270	575	*
chr3	33918289	33918639	351	*
chr3	34008476	34008714	239	*
chr3	34014271	34014473	203	*
chr3	34021126	34021753	628	*
chr3	34038918	34039279	362	*
chr3	34216879	34217169	291	*
chr3	34258118	34258350	233	*
chr3	34260139	34260509	371	*
chr3	34262348	34262756	409	*
chr3	34862364	34862849	486	*
chr3	35638594	35640152	1559	*
chr3	35663571	35663837	267	*
chr3	36380614	36380877	264	*
chr3	36763135	36763341	207	*
chr3	36764006	36765380	1375	*
chr3	36791703	36791894	192	*
chr3	36992350	36993850	1501	*
chr3	37175792	37176836	1045	*
chr3	37177033	37177436	404	*
chr3	37242944	37243648	705	*
chr3	37446214	37446442	229	*
chr3	37446964	37447155	192	*
chr3	37450725	37451220	496	*
chr3	37451468	37451970	503	*
chr3	37452101	37452510	410	*
chr3	37452558	37453429	872	*
chr3	37453544	37453880	337	*
chr3	37662645	37662830	186	*
chr3	37859885	37861797	1913	*
chr3	37862240	37863327	1088	*
chr3	37922833	37923416	584	*
chr3	37968941	37970367	1427	*
chr3	37970671	37972309	1639	*
chr3	37973545	37973860	316	*
chr3	37989992	37990694	703	*
chr3	37990601	37991196	596	*
chr3	37991499	37991716	218	*
chr3	37991846	37992190	345	*
chr3	37994254	37994535	282	*
chr3	38017025	38017203	179	*
chr3	38021819	38022203	385	*
chr3	38023971	38025343	1373	*
chr3	38029006	38031604	2599	*
chr3	38036755	38036945	191	*
chr3	38037169	38037357	189	*
chr3	38037676	38038159	484	*
chr3	38039281	38040659	1379	*
chr3	38042823	38043035	213	*
chr3	38092889	38093102	214	*
chr3	38136349	38137602	1254	*
chr3	38138185	38139197	1013	*
chr3	38164644	38166444	1801	*
chr3	38325172	38325481	310	*
chr3	38453206	38455748	2543	*
chr3	38455955	38456421	467	*
chr3	38542460	38542723	264	*
chr3	38545113	38545294	182	*
chr3	38563562	38563733	172	*
chr3	38576576	38576822	247	*
chr3	38579223	38579480	258	*
chr3	38579993	38581518	1526	*
chr3	38581706	38582455	750	*
chr3	38583320	38583639	320	*
chr3	38617660	38617879	220	*
chr3	38641034	38641322	289	*
chr3	38645661	38645832	172	*
chr3	38648511	38650446	1936	*
chr3	38651036	38651632	597	*
chr3	38656667	38656849	183	*
chr3	38657039	38657391	353	*
chr3	38658565	38658742	178	*
chr3	38659020	38659744	725	*
chr3	38678840	38679109	270	*
chr3	38679898	38680140	243	*
chr3	38703882	38704070	189	*
chr3	38710361	38710571	211	*
chr3	38713865	38714150	286	*
chr3	38714982	38715457	476	*
chr3	38742125	38742286	162	*
chr3	38748576	38748769	194	*
chr3	38755398	38755565	168	*
chr3	38755812	38756292	481	*
chr3	38756859	38757212	354	*
chr3	38805409	38806114	706	*
chr3	38812750	38812916	167	*
chr3	38813477	38813644	168	*
chr3	38826283	38826433	151	*
chr3	38829327	38829774	448	*
chr3	38837586	38838112	527	*
chr3	38841944	38842333	390	*
chr3	38842418	38842657	240	*
chr3	39051560	39052453	894	*
chr3	39106711	39108586	1876	*
chr3	39137932	39138126	195	*
chr3	39138417	39138683	267	*
chr3	39140978	39141760	783	*
chr3	39142312	39142581	270	*
chr3	39143893	39144317	425	*
chr3	39146884	39147825	942	*
chr3	39151020	39151657	638	*
chr3	39151917	39152658	742	*
chr3	39152555	39153055	501	*
chr3	39153399	39153556	158	*
chr3	39153597	39153860	264	*
chr3	39154224	39154527	304	*
chr3	39154625	39154774	150	*
chr3	39180673	39180955	283	*
chr3	39183185	39183656	472	*
chr3	39203561	39203850	290	*
chr3	39220664	39220868	205	*
chr3	39224059	39224253	195	*
chr3	39237600	39238431	832	*
chr3	39252754	39253224	471	*
chr3	39257410	39257732	323	*
chr3	39257657	39258080	424	*
chr3	39261709	39262009	301	*
chr3	39277384	39277648	265	*
chr3	39304264	39304654	391	*
chr3	39327729	39328055	327	*
chr3	39343280	39343457	178	*
chr3	39361598	39361837	240	*
chr3	39361916	39362364	449	*
chr3	39383319	39384313	995	*
chr3	39406639	39406959	321	*
chr3	39417528	39417801	274	*
chr3	39499332	39499874	543	*
chr3	39502006	39502708	703	*
chr3	39809128	39809329	202	*
chr3	39809853	39811160	1308	*
chr3	40225303	40225556	254	*
chr3	40309171	40310397	1227	*
chr3	40377218	40377401	184	*
chr3	40386323	40386821	499	*
chr3	40386967	40387583	617	*
chr3	40388405	40388900	496	*
chr3	40396797	40396963	167	*
chr3	40452738	40453380	643	*
chr3	40457302	40457687	386	*
chr3	40505691	40506438	748	*
chr3	40524448	40525267	820	*
chr3	40582950	40583310	361	*
chr3	40584587	40584797	211	*
chr3	40585533	40585975	443	*
chr3	40615537	40616220	684	*
chr3	40870740	40870903	164	*
chr3	40872625	40872887	263	*
chr3	41119799	41120728	930	*
chr3	41198748	41200336	1589	*
chr3	41245199	41245453	255	*
chr3	41247223	41247441	219	*
chr3	41248014	41248431	418	*
chr3	41248821	41249804	984	*
chr3	41299137	41299358	222	*
chr3	41961871	41962251	381	*
chr3	42013882	42014203	322	*
chr3	42033196	42033415	220	*
chr3	42033757	42034021	265	*
chr3	42052704	42053035	332	*
chr3	42072037	42072617	581	*
chr3	42073092	42073443	352	*
chr3	42139800	42140422	623	*
chr3	42148973	42150300	1328	*
chr3	42253689	42253944	256	*
chr3	42254662	42255427	766	*
chr3	42255918	42256160	243	*
chr3	42256641	42257722	1082	*
chr3	42256918	42258432	1515	*
chr3	42259700	42261120	1421	*
chr3	42262063	42266762	4700	*
chr3	42262409	42263886	1478	*
chr3	42264627	42266009	1383	*
chr3	42267809	42268899	1091	*
chr3	42270918	42271317	400	*
chr3	42397972	42398220	249	*
chr3	42476248	42476484	237	*
chr3	42486581	42486796	216	*
chr3	42486674	42486903	230	*
chr3	42489479	42489920	442	*
chr3	42490307	42490520	214	*
chr3	42491843	42492835	993	*
chr3	42493477	42493987	511	*
chr3	42497177	42498319	1143	*
chr3	42498395	42499912	1518	*
chr3	42500140	42503612	3473	*
chr3	42505261	42506217	957	*
chr3	42508985	42509286	302	*
chr3	42581497	42582639	1143	*
chr3	42589995	42591631	1637	*
chr3	42600089	42601136	1048	*
chr3	42651278	42652165	888	*
chr3	42652933	42655438	2506	*
chr3	42655949	42656419	471	*
chr3	42668452	42668680	229	*
chr3	42685112	42685590	479	*
chr3	42690652	42691141	490	*
chr3	42691087	42691337	251	*
chr3	42691798	42691971	174	*
chr3	42692152	42692552	401	*
chr3	42696298	42696454	157	*
chr3	42803321	42804852	1532	*
chr3	42819424	42819712	289	*
chr3	42850624	42850913	290	*
chr3	42851198	42851471	274	*
chr3	42858021	42858390	370	*
chr3	42874182	42874863	682	*
chr3	42880686	42881470	785	*
chr3	42905940	42906930	991	*
chr3	42936309	42936557	249	*
chr3	42978784	42979766	983	*
chr3	42980374	42981211	838	*
chr3	43120154	43120432	279	*
chr3	43153622	43154011	390	*
chr3	43162692	43162985	294	*
chr3	43176926	43177151	226	*
chr3	43196448	43196658	211	*
chr3	43286237	43286589	353	*
chr3	43287168	43287443	276	*
chr3	43621399	43622435	1037	*
chr3	43687932	43688094	163	*
chr3	43690586	43690886	301	*
chr3	43752032	43753325	1294	*
chr3	43753363	43753610	248	*
chr3	43753915	43754834	920	*
chr3	43755939	43757384	1446	*
chr3	43757685	43758141	457	*
chr3	43759099	43759804	706	*
chr3	43761147	43762498	1352	*
chr3	43770894	43771893	1000	*
chr3	43773321	43773930	610	*
chr3	43774970	43775553	584	*
chr3	43777624	43777919	296	*
chr3	43781974	43782260	287	*
chr3	43782404	43782827	424	*
chr3	43785593	43787606	2014	*
chr3	43788197	43788444	248	*
chr3	43789450	43790950	1501	*
chr3	43790627	43790931	305	*
chr3	43791429	43791679	251	*
chr3	43811315	43811471	157	*
chr3	43817573	43818230	658	*
chr3	43824253	43824700	448	*
chr3	43840659	43840840	182	*
chr3	43855041	43856121	1081	*
chr3	43856481	43856961	481	*
chr3	43857712	43858759	1048	*
chr3	43859498	43860346	849	*
chr3	43862674	43864713	2040	*
chr3	43865345	43865682	338	*
chr3	43866552	43866717	166	*
chr3	43867242	43867639	398	*
chr3	43868589	43869369	781	*
chr3	43869732	43870248	517	*
chr3	43870006	43870323	318	*
chr3	43871568	43872278	711	*
chr3	43878519	43878848	330	*
chr3	43897649	43898288	640	*
chr3	43897999	43899050	1052	*
chr3	43904389	43904734	346	*
chr3	43905969	43907272	1304	*
chr3	43945511	43945661	151	*
chr3	43945789	43945995	207	*
chr3	43946204	43946399	196	*
chr3	43950394	43950706	313	*
chr3	43956746	43957156	411	*
chr3	43978674	43979090	417	*
chr3	43989701	43990128	428	*
chr3	43993533	43993878	346	*
chr3	43994095	43994379	285	*
chr3	43994725	43999731	5007	*
chr3	44000446	44000968	523	*
chr3	44002536	44002865	330	*
chr3	44003805	44004281	477	*
chr3	44009355	44010580	1226	*
chr3	44011134	44013388	2255	*
chr3	44013586	44013748	163	*
chr3	44014135	44014302	168	*
chr3	44015913	44016355	443	*
chr3	44016588	44017996	1409	*
chr3	44019608	44020212	605	*
chr3	44020916	44023008	2093	*
chr3	44026079	44029719	3641	*
chr3	44034586	44034819	234	*
chr3	44037614	44037828	215	*
chr3	44043579	44043876	298	*
chr3	44044901	44045235	335	*
chr3	44047881	44048329	449	*
chr3	44049726	44050471	746	*
chr3	44051011	44052537	1527	*
chr3	44052878	44053221	344	*
chr3	44053544	44054540	997	*
chr3	44055206	44055448	243	*
chr3	44056601	44059879	3279	*
chr3	44060303	44061397	1095	*
chr3	44062130	44063388	1259	*
chr3	44067469	44067634	166	*
chr3	44071428	44071779	352	*
chr3	44072388	44073906	1519	*
chr3	44074390	44074806	417	*
chr3	44075442	44076711	1270	*
chr3	44077139	44077425	287	*
chr3	44078334	44079274	941	*
chr3	44079138	44080425	1288	*
chr3	44081523	44081918	396	*
chr3	44083082	44083512	431	*
chr3	44086954	44087500	547	*
chr3	44092643	44093171	529	*
chr3	44097698	44098600	903	*
chr3	44099603	44100424	822	*
chr3	44101024	44105459	4436	*
chr3	44103414	44106322	2909	*
chr3	44107378	44107894	517	*
chr3	44107730	44108095	366	*
chr3	44108575	44108845	271	*
chr3	44109222	44109466	245	*
chr3	44112511	44112755	245	*
chr3	44113336	44114189	854	*
chr3	44114434	44117475	3042	*
chr3	44119502	44120171	670	*
chr3	44119502	44120244	743	*
chr3	44122957	44123423	467	*
chr3	44128339	44128880	542	*
chr3	44135203	44135951	749	*
chr3	44136904	44137199	296	*
chr3	44137062	44137256	195	*
chr3	44143879	44144341	463	*
chr3	44144568	44145052	485	*
chr3	44146236	44146464	229	*
chr3	44155053	44155534	482	*
chr3	44163124	44163619	496	*
chr3	44167054	44167353	300	*
chr3	44190387	44190569	183	*
chr3	44196369	44196788	420	*
chr3	44199703	44202403	2701	*
chr3	44214450	44214669	220	*
chr3	44237696	44237915	220	*
chr3	44338020	44338971	952	*
chr3	44477528	44478332	805	*
chr3	44510413	44511341	929	*
chr3	44518324	44518499	176	*
chr3	44520826	44521505	680	*
chr3	44521286	44521495	210	*
chr3	44522101	44522567	467	*
chr3	44522607	44523142	536	*
chr3	44525262	44526106	845	*
chr3	44527370	44527815	446	*
chr3	44528219	44529132	914	*
chr3	44531728	44532188	461	*
chr3	44532516	44533042	527	*
chr3	44533383	44533886	504	*
chr3	44534310	44534579	270	*
chr3	44538099	44538505	407	*
chr3	44539641	44539939	299	*
chr3	44541546	44541721	176	*
chr3	44542118	44542589	472	*
chr3	44543162	44543969	808	*
chr3	44543876	44544637	762	*
chr3	44545926	44548081	2156	*
chr3	44548377	44548778	402	*
chr3	44548896	44550932	2037	*
chr3	44551696	44552992	1297	*
chr3	44554844	44555417	574	*
chr3	44580309	44580536	228	*
chr3	44584486	44585404	919	*
chr3	44624964	44625488	525	*
chr3	44712545	44712950	406	*
chr3	44729330	44729679	350	*
chr3	44861185	44862050	866	*
chr3	44862293	44862724	432	*
chr3	44883680	44883906	227	*
chr3	44886607	44887060	454	*
chr3	44887586	44888047	462	*
chr3	44890724	44890968	245	*
chr3	44899162	44899399	238	*
chr3	44899823	44900460	638	*
chr3	44901638	44901795	158	*
chr3	44975537	44976406	870	*
chr3	45035657	45035831	175	*
chr3	45139302	45140121	820	*
chr3	45142290	45142536	247	*
chr3	45145588	45147360	1773	*
chr3	45148623	45149102	480	*
chr3	45224914	45225388	475	*
chr3	45226296	45226802	507	*
chr3	45388375	45388952	578	*
chr3	45438305	45438532	228	*
chr3	45440890	45441121	232	*
chr3	45453999	45454978	980	*
chr3	45464683	45465598	916	*
chr3	45475575	45475912	338	*
chr3	45496444	45496941	498	*
chr3	45497881	45498086	206	*
chr3	45507590	45510281	2692	*
chr3	45583035	45583572	538	*
chr3	45593106	45594206	1101	*
chr3	45594442	45594648	207	*
chr3	45594848	45597489	2642	*
chr3	45602374	45602616	243	*
chr3	45611613	45611857	245	*
chr3	45666336	45666814	479	*
chr3	45667110	45667449	340	*
chr3	45668034	45668301	268	*
chr3	45688346	45689674	1329	*
chr3	45771588	45771923	336	*
chr3	45792003	45794952	2950	*
chr3	45795626	45798725	3100	*
chr3	45799204	45799751	548	*
chr3	45799568	45799885	318	*
chr3	45800130	45800372	243	*
chr3	45847275	45847491	217	*
chr3	45850348	45851569	1222	*
chr3	45853955	45854147	193	*
chr3	45876657	45876906	250	*
chr3	45884440	45884633	194	*
chr3	45984846	45985044	199	*
chr3	45987516	45988415	900	*
chr3	46000312	46002507	2196	*
chr3	46010905	46014404	3500	*
chr3	46134607	46134799	193	*
chr3	46154456	46154668	213	*
chr3	46241186	46241549	364	*
chr3	46351841	46352227	387	*
chr3	46352154	46352394	241	*
chr3	46366237	46366721	485	*
chr3	46368483	46368875	393	*
chr3	46373591	46374033	443	*
chr3	46374738	46375322	585	*
chr3	46397186	46397514	329	*
chr3	46397478	46397687	210	*
chr3	46450668	46450835	168	*
chr3	46454945	46455228	284	*
chr3	46462630	46465539	2910	*
chr3	46465852	46466578	727	*
chr3	46466943	46467460	518	*
chr3	46468267	46468615	349	*
chr3	46471423	46472171	749	*
chr3	46471440	46471869	430	*
chr3	46472444	46472742	299	*
chr3	46544832	46545315	484	*
chr3	46549467	46549908	442	*
chr3	46557888	46558243	356	*
chr3	46560607	46560909	303	*
chr3	46564133	46564875	743	*
chr3	46565311	46566661	1351	*
chr3	46572679	46573359	681	*
chr3	46573667	46574590	924	*
chr3	46575305	46576472	1168	*
chr3	46576854	46578077	1224	*
chr3	46579225	46580154	930	*
chr3	46580525	46581124	600	*
chr3	46581537	46581915	379	*
chr3	46586958	46587413	456	*
chr3	46642482	46642672	191	*
chr3	46689358	46689533	176	*
chr3	46690175	46691128	954	*
chr3	46692445	46693415	971	*
chr3	46693701	46694286	586	*
chr3	46701727	46702036	310	*
chr3	46718839	46719473	635	*
chr3	46811682	46811873	192	*
chr3	46811922	46812592	671	*
chr3	46845829	46846330	502	*
chr3	46856470	46856637	168	*
chr3	46856939	46857098	160	*
chr3	46858323	46858678	356	*
chr3	46871835	46872012	178	*
chr3	46875235	46875734	500	*
chr3	46878714	46879134	421	*
chr3	46880994	46882963	1970	*
chr3	46883235	46885312	2078	*
chr3	46885750	46886012	263	*
chr3	46886176	46886701	526	*
chr3	46888739	46888968	230	*
chr3	46888830	46889199	370	*
chr3	46889742	46889893	152	*
chr3	46892277	46892534	258	*
chr3	46892606	46892782	177	*
chr3	46892664	46892869	206	*
chr3	46893711	46893899	189	*
chr3	46897826	46898804	979	*
chr3	46898454	46899095	642	*
chr3	46899671	46899861	191	*
chr3	46905923	46906364	442	*
chr3	46959720	46960078	359	*
chr3	46975910	46977215	1306	*
chr3	47008979	47010043	1065	*
chr3	47163245	47164861	1617	*
chr3	47258921	47259748	828	*
chr3	47260618	47261019	402	*
chr3	47261574	47262051	478	*
chr3	47282543	47283333	791	*
chr3	47370525	47370832	308	*
chr3	47371709	47372169	461	*
chr3	47380329	47382064	1736	*
chr3	47394836	47395819	984	*
chr3	47404995	47405711	717	*
chr3	47407101	47407296	196	*
chr3	47412004	47412324	321	*
chr3	47420557	47421688	1132	*
chr3	47475812	47476128	317	*
chr3	47512714	47513924	1211	*
chr3	47522257	47522465	209	*
chr3	47536050	47537076	1027	*
chr3	47542786	47542984	199	*
chr3	47573852	47574170	319	*
chr3	47577766	47578548	783	*
chr3	47579111	47579617	507	*
chr3	47781361	47782689	1329	*
chr3	47788631	47789155	525	*
chr3	47802605	47803737	1133	*
chr3	47824694	47825570	877	*
chr3	47843677	47843951	275	*
chr3	47850799	47851060	262	*
chr3	47889049	47889245	197	*
chr3	47890544	47892697	2154	*
chr3	48087275	48089426	2152	*
chr3	48188467	48188875	409	*
chr3	48224392	48224790	399	*
chr3	48240766	48241501	736	*
chr3	48241957	48242159	203	*
chr3	48300839	48301822	984	*
chr3	48414147	48414356	210	*
chr3	48414567	48414878	312	*
chr3	48424462	48424885	424	*
chr3	48425191	48427004	1814	*
chr3	48427459	48430682	3224	*
chr3	48439887	48440684	798	*
chr3	48446106	48446676	571	*
chr3	48464824	48467266	2443	*
chr3	48467503	48467704	202	*
chr3	48467906	48470754	2849	*
chr3	48472233	48473793	1561	*
chr3	48502760	48503198	439	*
chr3	48503713	48504097	385	*
chr3	48588150	48588456	307	*
chr3	48588635	48588961	327	*
chr3	48588846	48589003	158	*
chr3	48589138	48589488	351	*
chr3	48590344	48597420	7077	*
chr3	48609092	48609986	895	*
chr3	48635134	48636006	873	*
chr3	48661591	48664501	2911	*
chr3	48685455	48686473	1019	*
chr3	48694799	48695530	732	*
chr3	48717148	48717649	502	*
chr3	48723257	48723498	242	*
chr3	48727532	48727762	231	*
chr3	48847122	48848218	1097	*
chr3	48918323	48919086	764	*
chr3	48989155	48991353	2199	*
chr3	48997022	48999594	2573	*
chr3	49004827	49005261	435	*
chr3	49025357	49025619	263	*
chr3	49028583	49029709	1127	*
chr3	49093177	49094688	1512	*
chr3	49104651	49104909	259	*
chr3	49120543	49121478	936	*
chr3	49132694	49133970	1277	*
chr3	49137874	49138057	184	*
chr3	49166077	49166590	514	*
chr3	49170971	49174497	3527	*
chr3	49198903	49199586	684	*
chr3	49276620	49277874	1255	*
chr3	49339572	49340933	1362	*
chr3	49357913	49358857	945	*
chr3	49411454	49412935	1482	*
chr3	49417728	49417987	260	*
chr3	49428311	49428529	219	*
chr3	49428849	49429484	636	*
chr3	49459003	49459211	209	*
chr3	49469217	49470847	1631	*
chr3	49519324	49519585	262	*
chr3	49534689	49535444	756	*
chr3	49535870	49536276	407	*
chr3	49539443	49540847	1405	*
chr3	49547372	49548616	1245	*
chr3	49553627	49554404	778	*
chr3	49649865	49651023	1159	*
chr3	49682958	49683114	157	*
chr3	49684840	49687696	2857	*
chr3	49688777	49689750	974	*
chr3	49718010	49718239	230	*
chr3	49719311	49721037	1727	*
chr3	49722256	49722454	199	*
chr3	49785935	49787294	1360	*
chr3	49794553	49795137	585	*
chr3	49795140	49795904	765	*
chr3	49796794	49797017	224	*
chr3	49798732	49799248	517	*
chr3	49799355	49799741	387	*
chr3	49801148	49801807	660	*
chr3	49802529	49804221	1693	*
chr3	49804584	49805335	752	*
chr3	49839743	49840339	597	*
chr3	49841032	49841477	446	*
chr3	49841871	49842621	751	*
chr3	49856051	49857290	1240	*
chr3	49864490	49865353	864	*
chr3	49867776	49870633	2858	*
chr3	49870851	49872718	1868	*
chr3	49874101	49874492	392	*
chr3	49876996	49879107	2112	*
chr3	49879673	49880261	589	*
chr3	49880613	49882326	1714	*
chr3	49884331	49884595	265	*
chr3	49906509	49906920	412	*
chr3	49939785	49940549	765	*
chr3	50088326	50089791	1466	*
chr3	50121763	50121987	225	*
chr3	50124685	50125002	318	*
chr3	50151363	50151596	234	*
chr3	50154237	50155308	1072	*
chr3	50155638	50157526	1889	*
chr3	50158304	50158593	290	*
chr3	50163829	50164466	638	*
chr3	50165412	50166757	1346	*
chr3	50176144	50176430	287	*
chr3	50188549	50188874	326	*
chr3	50189219	50189992	774	*
chr3	50191920	50192377	458	*
chr3	50192541	50192882	342	*
chr3	50192970	50196181	3212	*
chr3	50203505	50203781	277	*
chr3	50204927	50206436	1510	*
chr3	50210532	50211221	690	*
chr3	50212120	50212353	234	*
chr3	50212590	50213787	1198	*
chr3	50214011	50214248	238	*
chr3	50220339	50220658	320	*
chr3	50221321	50222144	824	*
chr3	50226179	50228175	1997	*
chr3	50235831	50239963	4133	*
chr3	50241027	50242881	1855	*
chr3	50243694	50244024	331	*
chr3	50249515	50253007	3493	*
chr3	50255224	50255452	229	*
chr3	50256347	50256630	284	*
chr3	50257059	50257367	309	*
chr3	50257896	50258486	591	*
chr3	50259006	50261465	2460	*
chr3	50266977	50267501	525	*
chr3	50267803	50268466	664	*
chr3	50268616	50269912	1297	*
chr3	50273047	50279668	6622	*
chr3	50292228	50293588	1361	*
chr3	50297693	50300989	3297	*
chr3	50323043	50323496	454	*
chr3	50327978	50328532	555	*
chr3	50336659	50338721	2063	*
chr3	50340370	50343788	3419	*
chr3	50344985	50345702	718	*
chr3	50350430	50351334	905	*
chr3	50356220	50356637	418	*
chr3	50359171	50359927	757	*
chr3	50364438	50366030	1593	*
chr3	50366228	50367464	1237	*
chr3	50369585	50369755	171	*
chr3	50369908	50370158	251	*
chr3	50372065	50372308	244	*
chr3	50374404	50374712	309	*
chr3	50375385	50375630	246	*
chr3	50378955	50379147	193	*
chr3	50379760	50380132	373	*
chr3	50380843	50381208	366	*
chr3	50381748	50381962	215	*
chr3	50384922	50385212	291	*
chr3	50386893	50387891	999	*
chr3	50388510	50389015	506	*
chr3	50390438	50390976	539	*
chr3	50394584	50394862	279	*
chr3	50396614	50397045	432	*
chr3	50397456	50398034	579	*
chr3	50398639	50398969	331	*
chr3	50399078	50399970	893	*
chr3	50400267	50400739	473	*
chr3	50402096	50402652	557	*
chr3	50402421	50404064	1644	*
chr3	50404330	50404700	371	*
chr3	50404564	50404962	399	*
chr3	50405447	50405817	371	*
chr3	50409989	50411479	1491	*
chr3	50411715	50412068	354	*
chr3	50412889	50413517	629	*
chr3	50414217	50414456	240	*
chr3	50415399	50415627	229	*
chr3	50415804	50416081	278	*
chr3	50416406	50417934	1529	*
chr3	50418187	50419002	816	*
chr3	50420353	50420648	296	*
chr3	50420786	50420996	211	*
chr3	50421432	50421629	198	*
chr3	50422021	50425314	3294	*
chr3	50426132	50427307	1176	*
chr3	50428170	50428379	210	*
chr3	50428829	50428999	171	*
chr3	50430348	50430713	366	*
chr3	50432320	50432888	569	*
chr3	50434618	50435767	1150	*
chr3	50435869	50437472	1604	*
chr3	50437284	50439504	2221	*
chr3	50437364	50438779	1416	*
chr3	50439586	50440633	1048	*
chr3	50441633	50442455	823	*
chr3	50443110	50443549	440	*
chr3	50444443	50449976	5534	*
chr3	50451935	50459918	7984	*
chr3	50461106	50462264	1159	*
chr3	50462924	50465044	2121	*
chr3	50465430	50468448	3019	*
chr3	50469880	50470449	570	*
chr3	50470127	50470746	620	*
chr3	50471159	50471861	703	*
chr3	50473472	50473693	222	*
chr3	50476092	50476463	372	*
chr3	50476157	50476829	673	*
chr3	50477336	50477650	315	*
chr3	50478791	50484583	5793	*
chr3	50485142	50485319	178	*
chr3	50487930	50488476	547	*
chr3	50489765	50490185	421	*
chr3	50490147	50490711	565	*
chr3	50491033	50491921	889	*
chr3	50497538	50497756	219	*
chr3	50498510	50507828	9319	*
chr3	50508855	50509712	858	*
chr3	50509950	50511033	1084	*
chr3	50510331	50511392	1062	*
chr3	50511250	50511566	317	*
chr3	50511703	50512159	457	*
chr3	50513150	50513312	163	*
chr3	50513884	50514760	877	*
chr3	50514691	50515113	423	*
chr3	50515352	50515925	574	*
chr3	50516166	50516775	610	*
chr3	50518440	50519064	625	*
chr3	50520822	50521869	1048	*
chr3	50522943	50523959	1017	*
chr3	50523340	50525591	2252	*
chr3	50527105	50528452	1348	*
chr3	50529125	50532619	3495	*
chr3	50533288	50533645	358	*
chr3	50533910	50534795	886	*
chr3	50535230	50538223	2994	*
chr3	50539148	50540830	1683	*
chr3	50541605	50542049	445	*
chr3	50542219	50542839	621	*
chr3	50552952	50554809	1858	*
chr3	50555331	50555530	200	*
chr3	50557044	50557387	344	*
chr3	50567647	50568212	566	*
chr3	50569063	50570025	963	*
chr3	50648346	50649860	1515	*
chr3	50652122	50652790	669	*
chr3	50674439	50674796	358	*
chr3	51384301	51385445	1145	*
chr3	51390517	51392744	2228	*
chr3	51499447	51499869	423	*
chr3	51505725	51505903	179	*
chr3	51509284	51509488	205	*
chr3	51513495	51513687	193	*
chr3	51519888	51520431	544	*
chr3	51521136	51521548	413	*
chr3	51538008	51539509	1502	*
chr3	51670962	51671236	275	*
chr3	51696582	51697552	971	*
chr3	51707536	51707848	313	*
chr3	51776029	51776344	316	*
chr3	51787771	51788132	362	*
chr3	51788079	51788304	226	*
chr3	51792544	51792972	429	*
chr3	51796851	51797103	253	*
chr3	51818830	51819554	725	*
chr3	51820039	51820222	184	*
chr3	51863181	51863420	240	*
chr3	51874314	51874595	282	*
chr3	51874450	51874641	192	*
chr3	51877705	51878271	567	*
chr3	51877981	51878425	445	*
chr3	51878403	51878811	409	*
chr3	51894785	51895500	716	*
chr3	51897525	51898220	696	*
chr3	51898595	51898914	320	*
chr3	51900194	51900705	512	*
chr3	51901218	51901400	183	*
chr3	51902692	51902985	294	*
chr3	51906126	51906395	270	*
chr3	51911442	51911620	179	*
chr3	51941940	51943174	1235	*
chr3	51946411	51946579	169	*
chr3	51955230	51955484	255	*
chr3	51956205	51956939	735	*
chr3	51962322	51963262	941	*
chr3	51965444	51968902	3459	*
chr3	51969192	51970303	1112	*
chr3	51970813	51971107	295	*
chr3	51973663	51976424	2762	*
chr3	51976639	51977038	400	*
chr3	51982736	51983609	874	*
chr3	51995349	51996014	666	*
chr3	51998800	51999126	327	*
chr3	51999914	52000226	313	*
chr3	52001468	52001967	500	*
chr3	52002130	52005281	3152	*
chr3	52005272	52006542	1271	*
chr3	52017477	52018002	526	*
chr3	52020709	52023279	2571	*
chr3	52032553	52033258	706	*
chr3	52035305	52035636	332	*
chr3	52038432	52038712	281	*
chr3	52038961	52041367	2407	*
chr3	52039503	52040696	1194	*
chr3	52043451	52048513	5063	*
chr3	52052727	52053342	616	*
chr3	52053215	52054282	1068	*
chr3	52055539	52056009	471	*
chr3	52056706	52058057	1352	*
chr3	52060471	52060875	405	*
chr3	52065803	52066243	441	*
chr3	52068639	52069183	545	*
chr3	52069798	52073865	4068	*
chr3	52075988	52076370	383	*
chr3	52081508	52081732	225	*
chr3	52083005	52083430	426	*
chr3	52086680	52087067	388	*
chr3	52088060	52088471	412	*
chr3	52089639	52090602	964	*
chr3	52098028	52098443	416	*
chr3	52107171	52107605	435	*
chr3	52108644	52108984	341	*
chr3	52110909	52111292	384	*
chr3	52112037	52112295	259	*
chr3	52130855	52131074	220	*
chr3	52144151	52144536	386	*
chr3	52145551	52145763	213	*
chr3	52150057	52150244	188	*
chr3	52154529	52154908	380	*
chr3	52161904	52162703	800	*
chr3	52170779	52170938	160	*
chr3	52178548	52179136	589	*
chr3	52191103	52191280	178	*
chr3	52197544	52198541	998	*
chr3	52220346	52220673	328	*
chr3	52234279	52234599	321	*
chr3	52237350	52238086	737	*
chr3	52238516	52239730	1215	*
chr3	52243959	52244255	297	*
chr3	52244158	52244540	383	*
chr3	52244954	52246991	2038	*
chr3	52278197	52279171	975	*
chr3	52287118	52288344	1227	*
chr3	52292251	52292530	280	*
chr3	52292875	52293063	189	*
chr3	52293553	52293910	358	*
chr3	52294304	52294579	276	*
chr3	52294600	52294878	279	*
chr3	52295475	52295703	229	*
chr3	52295997	52296482	486	*
chr3	52296735	52300369	3635	*
chr3	52301045	52301424	380	*
chr3	52303159	52303716	558	*
chr3	52303365	52303740	376	*
chr3	52304065	52304790	726	*
chr3	52305055	52309083	4029	*
chr3	52309875	52310690	816	*
chr3	52311001	52311300	300	*
chr3	52312088	52312401	314	*
chr3	52317649	52318034	386	*
chr3	52319746	52320147	402	*
chr3	52319873	52320754	882	*
chr3	52322160	52322312	153	*
chr3	52323587	52323888	302	*
chr3	52324178	52324550	373	*
chr3	52325027	52325471	445	*
chr3	52325572	52325801	230	*
chr3	52325802	52326622	821	*
chr3	52327221	52327458	238	*
chr3	52330422	52330681	260	*
chr3	52343540	52343726	187	*
chr3	52358494	52358669	176	*
chr3	52371843	52373028	1186	*
chr3	52375389	52375713	325	*
chr3	52376866	52377676	811	*
chr3	52377102	52377608	507	*
chr3	52378143	52378308	166	*
chr3	52380440	52380657	218	*
chr3	52409471	52411531	2061	*
chr3	52430119	52430280	162	*
chr3	52432388	52432589	202	*
chr3	52432607	52432764	158	*
chr3	52433729	52433953	225	*
chr3	52434522	52435856	1335	*
chr3	52435776	52436100	325	*
chr3	52436114	52436295	182	*
chr3	52436396	52436686	291	*
chr3	52442798	52443388	591	*
chr3	52443899	52445149	1251	*
chr3	52444863	52445799	937	*
chr3	52455035	52456953	1919	*
chr3	52511988	52512341	354	*
chr3	52512520	52512820	301	*
chr3	52513944	52514105	162	*
chr3	52515197	52515437	241	*
chr3	52516354	52516507	154	*
chr3	52529024	52529828	805	*
chr3	52530830	52531812	983	*
chr3	52532618	52533641	1024	*
chr3	52533957	52535281	1325	*
chr3	52536265	52536541	277	*
chr3	52685705	52686466	762	*
chr3	52704716	52706354	1639	*
chr3	52770836	52771408	573	*
chr3	52777564	52777844	281	*
chr3	52777927	52778258	332	*
chr3	52778315	52779151	837	*
chr3	52780323	52780509	187	*
chr3	52781767	52782111	345	*
chr3	52782317	52782702	386	*
chr3	52783123	52783655	533	*
chr3	52806334	52806761	428	*
chr3	53046393	53046745	353	*
chr3	53130232	53130571	340	*
chr3	53140424	53140834	411	*
chr3	53140748	53140925	178	*
chr3	53143670	53144258	589	*
chr3	53146500	53146745	246	*
chr3	53147902	53148330	429	*
chr3	53149181	53149635	455	*
chr3	53149254	53150045	792	*
chr3	53151732	53161082	9351	*
chr3	53152787	53156130	3344	*
chr3	53156657	53160048	3392	*
chr3	53160588	53162081	1494	*
chr3	53162490	53163240	751	*
chr3	53166112	53166323	212	*
chr3	53194669	53194875	207	*
chr3	53195908	53196146	239	*
chr3	53254565	53256318	1754	*
chr3	53347128	53348276	1149	*
chr3	53452845	53452998	154	*
chr3	53454659	53454847	189	*
chr3	53484182	53484363	182	*
chr3	53494023	53494374	352	*
chr3	53495240	53496276	1037	*
chr3	53508439	53509962	1524	*
chr3	53588210	53588389	180	*
chr3	53618090	53619091	1002	*
chr3	53642663	53642913	251	*
chr3	53658383	53658542	160	*
chr3	53660736	53661069	334	*
chr3	53663499	53663653	155	*
chr3	53666076	53667383	1308	*
chr3	53683010	53683364	355	*
chr3	53787269	53787453	185	*
chr3	53844020	53844171	152	*
chr3	53844408	53844858	451	*
chr3	53845511	53845758	248	*
chr3	53845932	53846931	1000	*
chr3	53881030	53881288	259	*
chr3	53881553	53882537	985	*
chr3	53891410	53892411	1002	*
chr3	53894803	53895314	512	*
chr3	53897599	53897911	313	*
chr3	53899664	53900078	415	*
chr3	53977789	53978807	1019	*
chr3	53979437	53979603	167	*
chr3	53996062	53996331	270	*
chr3	54087631	54088688	1058	*
chr3	54114124	54114901	778	*
chr3	54116846	54118222	1377	*
chr3	54120129	54122809	2681	*
chr3	54125237	54126114	878	*
chr3	54126567	54127195	629	*
chr3	54134232	54134689	458	*
chr3	54134688	54135038	351	*
chr3	54136635	54137262	628	*
chr3	54140441	54140701	261	*
chr3	54144319	54144545	227	*
chr3	54146268	54146936	669	*
chr3	54148132	54148428	297	*
chr3	54163814	54164253	440	*
chr3	54165368	54165657	290	*
chr3	54187782	54188105	324	*
chr3	54294397	54294727	331	*
chr3	54295532	54296634	1103	*
chr3	54296995	54297530	536	*
chr3	54298033	54298897	865	*
chr3	54299150	54299499	350	*
chr3	54300307	54301386	1080	*
chr3	54301869	54303128	1260	*
chr3	54393577	54393876	300	*
chr3	54468923	54469230	308	*
chr3	54503931	54504150	220	*
chr3	54517483	54517869	387	*
chr3	54519005	54519416	412	*
chr3	54530032	54530220	189	*
chr3	54530146	54530972	827	*
chr3	54549567	54549776	210	*
chr3	54550368	54550872	505	*
chr3	54575591	54575845	255	*
chr3	54580443	54582003	1561	*
chr3	54596068	54596554	487	*
chr3	54598703	54599115	413	*
chr3	54599759	54600231	473	*
chr3	54814109	54814563	455	*
chr3	54824265	54824755	491	*
chr3	54853778	54854024	247	*
chr3	54871897	54872220	324	*
chr3	55127421	55127920	500	*
chr3	55152672	55152950	279	*
chr3	55230457	55230732	276	*
chr3	55231954	55232358	405	*
chr3	55232998	55233339	342	*
chr3	55252006	55252193	188	*
chr3	55350637	55351020	384	*
chr3	55470143	55470612	470	*
chr3	55471167	55471485	319	*
chr3	55472332	55472705	374	*
chr3	55473724	55474742	1019	*
chr3	55475545	55477040	1496	*
chr3	55476814	55477796	983	*
chr3	55481231	55484860	3630	*
chr3	55484923	55485687	765	*
chr3	55486196	55490145	3950	*
chr3	55493112	55493331	220	*
chr3	55602394	55602605	212	*
chr3	55633891	55634257	367	*
chr3	55716582	55717030	449	*
chr3	55850809	55851011	203	*
chr3	55856087	55856383	297	*
chr3	55858594	55859343	750	*
chr3	55862987	55863235	249	*
chr3	55868199	55868696	498	*
chr3	55870632	55870867	236	*
chr3	55872750	55873047	298	*
chr3	56468029	56468326	298	*
chr3	56487004	56487528	525	*
chr3	56488996	56489186	191	*
chr3	56489647	56489878	232	*
chr3	56489950	56490777	828	*
chr3	56490247	56490548	302	*
chr3	56494730	56494879	150	*
chr3	56550989	56551248	260	*
chr3	56556783	56557798	1016	*
chr3	56682237	56683607	1371	*
chr3	56776006	56776286	281	*
chr3	56801300	56802097	798	*
chr3	56806097	56806747	651	*
chr3	56934654	56934871	218	*
chr3	56940989	56941353	365	*
chr3	57077393	57078028	636	*
chr3	57077838	57078105	268	*
chr3	57078363	57079783	1421	*
chr3	57080166	57080659	494	*
chr3	57157418	57157673	256	*
chr3	57166926	57167589	664	*
chr3	57168027	57168576	550	*
chr3	57169834	57170331	498	*
chr3	57170143	57170381	239	*
chr3	57179874	57180111	238	*
chr3	57194422	57194811	390	*
chr3	57227418	57228576	1159	*
chr3	57427817	57428221	405	*
chr3	57429147	57429399	253	*
chr3	57519588	57520025	438	*
chr3	57555676	57557093	1418	*
chr3	57597274	57597948	675	*
chr3	57692634	57693068	435	*
chr3	57696087	57696478	392	*
chr3	57755895	57756638	744	*
chr3	58009022	58009596	575	*
chr3	58118105	58118602	498	*
chr3	58224095	58224300	206	*
chr3	58237002	58238631	1630	*
chr3	58249448	58250929	1482	*
chr3	58260199	58260690	492	*
chr3	58297050	58297228	179	*
chr3	58305910	58307370	1461	*
chr3	58433517	58434254	738	*
chr3	58487271	58487825	555	*
chr3	58492257	58492487	231	*
chr3	58573772	58574038	267	*
chr3	58581235	58581514	280	*
chr3	58585340	58585715	376	*
chr3	58586796	58587177	382	*
chr3	59049576	59049970	395	*
chr3	59484125	59484364	240	*
chr3	59774911	59775122	212	*
chr3	59803318	59803498	181	*
chr3	59811960	59812262	303	*
chr3	60146204	60146544	341	*
chr3	60147371	60147561	191	*
chr3	60303407	60303556	150	*
chr3	60803587	60803870	284	*
chr3	61222460	61222764	305	*
chr3	61560368	61561904	1537	*
chr3	61562186	61563576	1391	*
chr3	61564563	61564797	235	*
chr3	61789922	61790139	218	*
chr3	61792094	61792260	167	*
chr3	62217821	62217981	161	*
chr3	62318561	62318762	202	*
chr3	62364948	62365381	434	*
chr3	62365797	62366301	505	*
chr3	62367767	62367936	170	*
chr3	62368322	62368809	488	*
chr3	62369027	62369626	600	*
chr3	62370095	62370593	499	*
chr3	62371010	62372314	1305	*
chr3	62371828	62373379	1552	*
chr3	62373966	62374148	183	*
chr3	62374003	62375854	1852	*
chr3	62374237	62374855	619	*
chr3	62376790	62377562	773	*
chr3	62378363	62380344	1982	*
chr3	62380908	62382417	1510	*
chr3	62383168	62383528	361	*
chr3	62384467	62384938	472	*
chr3	62587332	62588153	822	*
chr3	62869562	62869811	250	*
chr3	62873654	62874564	911	*
chr3	62875020	62876287	1268	*
chr3	62876742	62876955	214	*
chr3	62876749	62877309	561	*
chr3	62951190	62951479	290	*
chr3	63244401	63244614	214	*
chr3	63278156	63279388	1233	*
chr3	63863191	63863863	673	*
chr3	63912078	63912437	360	*
chr3	64028932	64029483	552	*
chr3	64150806	64151278	473	*
chr3	64151488	64151721	234	*
chr3	64165175	64165629	455	*
chr3	64170577	64170849	273	*
chr3	64174331	64174631	301	*
chr3	64444548	64445711	1164	*
chr3	64489388	64489931	544	*
chr3	64489614	64490344	731	*
chr3	64578866	64579124	259	*
chr3	64684870	64688237	3368	*
chr3	64688840	64689078	239	*
chr3	65356436	65356802	367	*
chr3	65356957	65357109	153	*
chr3	65483163	65483423	261	*
chr3	65490523	65490724	202	*
chr3	65494292	65494462	171	*
chr3	65532614	65532877	264	*
chr3	65548052	65548370	319	*
chr3	65549181	65549799	619	*
chr3	65550666	65551461	796	*
chr3	65552141	65552347	207	*
chr3	65565568	65565831	264	*
chr3	65568500	65568748	249	*
chr3	65577669	65577846	178	*
chr3	65582422	65582915	494	*
chr3	65583192	65583383	192	*
chr3	65584812	65585174	363	*
chr3	65589984	65590158	175	*
chr3	65596622	65597395	774	*
chr3	65596632	65597228	597	*
chr3	65597570	65598109	540	*
chr3	65597726	65598083	358	*
chr3	65598057	65598264	208	*
chr3	65598229	65598426	198	*
chr3	65598812	65598997	186	*
chr3	65616434	65616625	192	*
chr3	65619623	65619798	176	*
chr3	65621804	65622127	324	*
chr3	65626350	65626531	182	*
chr3	65633016	65633257	242	*
chr3	65640021	65640517	497	*
chr3	65652467	65652643	177	*
chr3	65658531	65658674	144	*
chr3	65680204	65680383	180	*
chr3	65687890	65688239	350	*
chr3	65702984	65703182	199	*
chr3	65704177	65704398	222	*
chr3	65720455	65720716	262	*
chr3	65721901	65722117	217	*
chr3	65732402	65732571	170	*
chr3	65748913	65749235	323	*
chr3	66037280	66037513	234	*
chr3	66037424	66037923	500	*
chr3	66037926	66038162	237	*
chr3	66038675	66039539	865	*
chr3	66038951	66040145	1195	*
chr3	66040503	66041198	696	*
chr3	66041189	66041758	570	*
chr3	66042277	66043068	792	*
chr3	66043602	66043872	271	*
chr3	66153851	66154442	592	*
chr3	66220740	66221241	502	*
chr3	66396087	66396603	517	*
chr3	66397045	66397233	189	*
chr3	66400061	66401352	1292	*
chr3	66401878	66403007	1130	*
chr3	66404092	66404267	176	*
chr3	66405211	66405906	696	*
chr3	66405525	66405898	374	*
chr3	66410053	66410482	430	*
chr3	66412450	66413266	817	*
chr3	66419166	66419685	520	*
chr3	66446076	66446317	242	*
chr3	66453849	66454342	494	*
chr3	66482155	66482351	197	*
chr3	66495522	66496020	499	*
chr3	66500319	66501302	984	*
chr3	66704599	66704798	200	*
chr3	66993019	66993328	310	*
chr3	66997981	66998280	300	*
chr3	66998253	66998680	428	*
chr3	67142143	67142369	227	*
chr3	68007557	68008149	593	*
chr3	68911592	68912028	437	*
chr3	68911751	68912554	804	*
chr3	68913471	68913811	341	*
chr3	68925894	68926049	156	*
chr3	68927625	68927871	247	*
chr3	68928372	68928840	469	*
chr3	68929126	68929437	312	*
chr3	68930491	68935202	4712	*
chr3	68931036	68932950	1915	*
chr3	68935550	68936078	529	*
chr3	68973783	68974023	241	*
chr3	69012186	69012459	274	*
chr3	69013048	69013866	819	*
chr3	69051717	69052724	1008	*
chr3	69079893	69080357	465	*
chr3	69084967	69085892	926	*
chr3	69385917	69386225	309	*
chr3	69454454	69454670	217	*
chr3	69460162	69460376	215	*
chr3	69460574	69460774	201	*
chr3	69462114	69462576	463	*
chr3	69541870	69543269	1400	*
chr3	69579942	69580225	284	*
chr3	69733109	69733292	184	*
chr3	69733711	69733928	218	*
chr3	69734289	69734793	505	*
chr3	69735972	69736317	346	*
chr3	69736966	69737722	757	*
chr3	69739217	69739582	366	*
chr3	69740111	69740913	803	*
chr3	69874517	69875235	719	*
chr3	69883812	69884316	505	*
chr3	69884472	69884777	306	*
chr3	69885046	69885599	554	*
chr3	69885944	69886502	559	*
chr3	69892746	69893126	381	*
chr3	69893200	69893391	192	*
chr3	69895835	69896488	654	*
chr3	69896471	69897757	1287	*
chr3	69898115	69898677	563	*
chr3	69898995	69899877	883	*
chr3	69901618	69901944	327	*
chr3	70062485	70062805	321	*
chr3	70063366	70063799	434	*
chr3	70068386	70069887	1502	*
chr3	70072975	70073793	819	*
chr3	70074651	70075284	634	*
chr3	70077918	70080451	2534	*
chr3	70081883	70083728	1846	*
chr3	70083346	70083718	373	*
chr3	70155241	70155564	324	*
chr3	70157271	70157939	669	*
chr3	70184750	70185053	304	*
chr3	70185784	70186053	270	*
chr3	70226151	70226690	540	*
chr3	70234409	70234562	154	*
chr3	70235243	70235669	427	*
chr3	70816460	70816764	305	*
chr3	70818191	70818667	477	*
chr3	70829063	70829500	438	*
chr3	70830674	70831067	394	*
chr3	70842860	70843159	300	*
chr3	70963706	70963872	167	*
chr3	71064885	71065510	626	*
chr3	71065317	71065583	267	*
chr3	71130931	71131155	225	*
chr3	71131901	71132303	403	*
chr3	71244204	71244507	304	*
chr3	71246021	71246268	248	*
chr3	71439004	71439227	224	*
chr3	71542626	71543202	577	*
chr3	71543487	71543730	244	*
chr3	71581359	71581623	265	*
chr3	71581566	71581833	268	*
chr3	71582211	71583345	1135	*
chr3	71583944	71584834	891	*
chr3	71724696	71725162	467	*
chr3	71725581	71726303	723	*
chr3	71728755	71729840	1086	*
chr3	71754432	71755339	908	*
chr3	71759213	71759670	458	*
chr3	71780618	71780832	215	*
chr3	71784273	71786154	1882	*
chr3	71788131	71788302	172	*
chr3	71916958	71917291	334	*
chr3	72041622	72042043	422	*
chr3	72097997	72098448	452	*
chr3	72098696	72099118	423	*
chr3	72100774	72101178	405	*
chr3	72105390	72105674	285	*
chr3	72152215	72152384	170	*
chr3	72157022	72157181	160	*
chr3	72162295	72162508	214	*
chr3	72172152	72172304	153	*
chr3	72177762	72177992	231	*
chr3	72228376	72228597	222	*
chr3	72233756	72233957	202	*
chr3	72247085	72247255	171	*
chr3	72281814	72281979	166	*
chr3	72286435	72286706	272	*
chr3	72291284	72291814	531	*
chr3	72293548	72293740	193	*
chr3	72303929	72304108	180	*
chr3	72446631	72447011	381	*
chr3	72596371	72596623	253	*
chr3	72738709	72738973	265	*
chr3	72848554	72848779	226	*
chr3	72887980	72888582	603	*
chr3	72890127	72890328	202	*
chr3	72996329	72997430	1102	*
chr3	73094975	73095186	212	*
chr3	73351062	73351388	327	*
chr3	73383649	73383882	234	*
chr3	73383835	73384593	759	*
chr3	73499281	73499467	187	*
chr3	73508334	73508577	244	*
chr3	73511802	73511978	177	*
chr3	73622360	73622643	284	*
chr3	73623903	73624401	499	*
chr3	75434462	75436208	1747	*
chr3	75579269	75579801	533	*
chr3	75579499	75580100	602	*
chr3	75579950	75580574	625	*
chr3	75583236	75583581	346	*
chr3	75584508	75584698	191	*
chr3	75593232	75593875	644	*
chr3	75602709	75603003	295	*
chr3	75607555	75607728	174	*
chr3	75608659	75609396	738	*
chr3	75609690	75610386	697	*
chr3	75609942	75610513	572	*
chr3	75612316	75612717	402	*
chr3	75618555	75618703	149	*
chr3	75618831	75620031	1201	*
chr3	75621363	75621767	405	*
chr3	75623788	75623986	199	*
chr3	75630577	75630861	285	*
chr3	75631633	75631836	204	*
chr3	75641116	75641343	228	*
chr3	75641365	75641677	313	*
chr3	75645511	75645760	250	*
chr3	75648769	75649426	658	*
chr3	75650103	75650440	338	*
chr3	75653436	75654519	1084	*
chr3	75655391	75656262	872	*
chr3	75658169	75659103	935	*
chr3	75663159	75663748	590	*
chr3	75664192	75666054	1863	*
chr3	75667828	75668657	830	*
chr3	75669435	75672767	3333	*
chr3	75669835	75672717	2883	*
chr3	75675268	75675721	454	*
chr3	75785076	75785702	627	*
chr3	75798872	75799042	171	*
chr3	75906670	75906961	292	*
chr3	77038493	77040235	1743	*
chr3	77468149	77468434	286	*
chr3	77476142	77476394	253	*
chr3	77476598	77476807	210	*
chr3	78497047	78497353	307	*
chr3	79018786	79019767	982	*
chr3	81761106	81762021	916	*
chr3	84958789	84960018	1230	*
chr3	84961432	84961990	559	*
chr3	86990289	86991580	1292	*
chr3	87089059	87089806	748	*
chr3	87226786	87227741	956	*
chr3	87792570	87793622	1053	*
chr3	88058433	88059888	1456	*
chr3	88149709	88150315	607	*
chr3	89107339	89107895	557	*
chr3	89114099	89114997	899	*
chr3	93973811	93974055	245	*
chr3	93980024	93980623	600	*
chr3	94062279	94063383	1105	*
chr3	96813446	96813845	400	*
chr3	96814349	96815521	1173	*
chr3	97764125	97764961	837	*
chr3	97821715	97822517	803	*
chr3	97822576	97822770	195	*
chr3	98039478	98039705	228	*
chr3	98522142	98523153	1012	*
chr3	98593320	98594126	807	*
chr3	98656798	98656994	197	*
chr3	98732231	98733482	1252	*
chr3	98901273	98902089	817	*
chr3	99481999	99482248	250	*
chr3	99527952	99528155	204	*
chr3	99537478	99537753	276	*
chr3	99543145	99543355	211	*
chr3	99543741	99544198	458	*
chr3	99544973	99545318	346	*
chr3	99633779	99634231	453	*
chr3	99635022	99635190	169	*
chr3	99636991	99638307	1317	*
chr3	99637777	99638125	349	*
chr3	99638460	99638789	330	*
chr3	99640339	99640557	219	*
chr3	99640401	99640926	526	*
chr3	99641868	99642107	240	*
chr3	99653849	99654038	190	*
chr3	99868263	99868481	219	*
chr3	99871768	99871942	175	*
chr3	99875961	99876455	495	*
chr3	100026923	100027111	189	*
chr3	100255735	100255890	156	*
chr3	100260720	100261235	516	*
chr3	100400553	100401940	1388	*
chr3	100480097	100480572	476	*
chr3	100495513	100495843	331	*
chr3	100590294	100590794	501	*
chr3	100594774	100594957	184	*
chr3	100601085	100601260	176	*
chr3	100601432	100601759	328	*
chr3	100603498	100603856	359	*
chr3	100605374	100605754	381	*
chr3	100606894	100607144	251	*
chr3	100609206	100609552	347	*
chr3	100609497	100610054	558	*
chr3	100645185	100645384	200	*
chr3	100678989	100679423	435	*
chr3	100682288	100683097	810	*
chr3	100696717	100697548	832	*
chr3	100697769	100698330	562	*
chr3	100705604	100705906	303	*
chr3	100709256	100710133	878	*
chr3	101025622	101025813	192	*
chr3	101118083	101118278	196	*
chr3	101120917	101121080	164	*
chr3	101139215	101139499	285	*
chr3	101161366	101161541	176	*
chr3	101169057	101169219	163	*
chr3	101179725	101179957	233	*
chr3	101512574	101513188	615	*
chr3	101515077	101515302	226	*
chr3	101518511	101519099	589	*
chr3	101520150	101520552	403	*
chr3	101540692	101541158	467	*
chr3	101550986	101551218	233	*
chr3	101561535	101562031	497	*
chr3	101573764	101574989	1226	*
chr3	101636525	101636698	174	*
chr3	101676035	101677407	1373	*
chr3	101686141	101687165	1025	*
chr3	101704353	101704563	211	*
chr3	101724486	101725788	1303	*
chr3	101779200	101779851	652	*
chr3	101849001	101850096	1096	*
chr3	101924516	101924843	328	*
chr3	102544698	102544901	204	*
chr3	102618642	102618835	194	*
chr3	102620209	102620426	218	*
chr3	102620407	102620832	426	*
chr3	102632877	102633191	315	*
chr3	102645756	102645956	201	*
chr3	105353545	105354129	585	*
chr3	105357050	105357218	169	*
chr3	105366420	105366918	499	*
chr3	105367165	105368046	882	*
chr3	105368037	105368354	318	*
chr3	105368822	105369726	905	*
chr3	105868384	105869967	1584	*
chr3	107092776	107092969	194	*
chr3	107099334	107099888	555	*
chr3	107103781	107103956	176	*
chr3	107233838	107234089	252	*
chr3	107240180	107240384	205	*
chr3	107240433	107240816	384	*
chr3	107386635	107387075	441	*
chr3	107390736	107390955	220	*
chr3	107390912	107391131	220	*
chr3	107395168	107395380	213	*
chr3	107397423	107398023	601	*
chr3	107398691	107398898	208	*
chr3	107401452	107401802	351	*
chr3	107401616	107401780	165	*
chr3	107402165	107402413	249	*
chr3	107429893	107430513	621	*
chr3	107430875	107431303	429	*
chr3	107431573	107431732	160	*
chr3	107431778	107431983	206	*
chr3	107433592	107433768	177	*
chr3	107470476	107470863	388	*
chr3	107522857	107524303	1447	*
chr3	107674403	107674692	290	*
chr3	107927465	107927867	403	*
chr3	108090341	108091771	1431	*
chr3	108589476	108590048	573	*
chr3	109336368	109336553	186	*
chr3	109356131	109356570	440	*
chr3	109356871	109357199	329	*
chr3	110188564	110188748	185	*
chr3	110888844	110889231	388	*
chr3	111071127	111072208	1082	*
chr3	111674326	111675463	1138	*
chr3	111859272	111860688	1417	*
chr3	111862359	111862543	185	*
chr3	111948980	111949184	205	*
chr3	111978818	111979382	565	*
chr3	111998622	112001914	3293	*
chr3	112086000	112087147	1148	*
chr3	112087773	112088152	380	*
chr3	112185560	112186052	493	*
chr3	112333000	112334459	1460	*
chr3	112335233	112335723	491	*
chr3	112561456	112562555	1100	*
chr3	112639259	112639457	199	*
chr3	112640477	112640699	223	*
chr3	112643017	112643204	188	*
chr3	112724640	112724836	197	*
chr3	112990670	112991497	828	*
chr3	113018834	113019949	1116	*
chr3	113166949	113167242	294	*
chr3	113210028	113210201	174	*
chr3	113211218	113212812	1595	*
chr3	113227372	113227552	181	*
chr3	113233542	113233698	157	*
chr3	113234352	113234555	204	*
chr3	113239524	113239749	226	*
chr3	113241197	113241985	789	*
chr3	113253854	113254283	430	*
chr3	113264592	113265265	674	*
chr3	113265480	113265727	248	*
chr3	113273819	113275246	1428	*
chr3	113276135	113276440	306	*
chr3	113283683	113283866	184	*
chr3	113285322	113285549	228	*
chr3	113289492	113289694	203	*
chr3	113514656	113515436	781	*
chr3	113525571	113526190	620	*
chr3	113527170	113527756	587	*
chr3	113529363	113529531	169	*
chr3	113532777	113534994	2218	*
chr3	113535875	113536628	754	*
chr3	113536654	113536996	343	*
chr3	113537620	113537926	307	*
chr3	113564470	113564690	221	*
chr3	113572365	113572551	187	*
chr3	113575945	113576112	168	*
chr3	113606910	113607105	196	*
chr3	113609035	113609205	171	*
chr3	113695875	113697008	1134	*
chr3	113745267	113747595	2329	*
chr3	113889220	113889582	363	*
chr3	113890034	113890612	579	*
chr3	113948058	113948371	314	*
chr3	114152773	114152979	207	*
chr3	114383693	114384352	660	*
chr3	114410903	114411300	398	*
chr3	114418783	114419521	739	*
chr3	114421222	114421442	221	*
chr3	114451171	114451394	224	*
chr3	114451733	114452022	290	*
chr3	114454117	114454345	229	*
chr3	114454550	114455382	833	*
chr3	115142795	115142994	200	*
chr3	115147133	115148139	1007	*
chr3	115254857	115255079	223	*
chr3	115623229	115623726	498	*
chr3	115624421	115624667	247	*
chr3	115658116	115659224	1109	*
chr3	115693688	115694317	630	*
chr3	115699315	115699534	220	*
chr3	115784117	115784725	609	*
chr3	115862826	115863001	176	*
chr3	115864086	115864280	195	*
chr3	116201037	116201369	333	*
chr3	116444804	116445687	884	*
chr3	116775519	116775671	153	*
chr3	117064023	117064225	203	*
chr3	117523244	117523532	289	*
chr3	117523314	117523583	270	*
chr3	117529727	117530074	348	*
chr3	117531293	117531687	395	*
chr3	117762464	117763025	562	*
chr3	117763361	117763567	207	*
chr3	117996872	117997540	669	*
chr3	118641440	118641932	493	*
chr3	118802586	118802744	159	*
chr3	119034779	119035216	438	*
chr3	119172425	119172608	184	*
chr3	119173413	119173596	184	*
chr3	119240650	119240877	228	*
chr3	119295169	119295349	181	*
chr3	119322412	119323431	1020	*
chr3	119463280	119463965	686	*
chr3	119468822	119469386	565	*
chr3	119498055	119498836	782	*
chr3	119560046	119560571	526	*
chr3	119568629	119568890	262	*
chr3	119569109	119569284	176	*
chr3	119625651	119625873	223	*
chr3	119626268	119626650	383	*
chr3	119685246	119685624	379	*
chr3	119686438	119686731	294	*
chr3	119691564	119692059	496	*
chr3	119695038	119695234	197	*
chr3	119702762	119703004	243	*
chr3	119703017	119703266	250	*
chr3	119795137	119795418	282	*
chr3	120093898	120095984	2087	*
chr3	120102894	120103244	351	*
chr3	120244892	120245517	626	*
chr3	120265542	120266002	461	*
chr3	120284469	120285381	913	*
chr3	120348551	120349893	1343	*
chr3	120416818	120417791	974	*
chr3	120418897	120419364	468	*
chr3	120421274	120421621	348	*
chr3	120424615	120424986	372	*
chr3	120450142	120451814	1673	*
chr3	120558388	120559125	738	*
chr3	120559376	120559970	595	*
chr3	120596100	120596785	686	*
chr3	120742118	120742801	684	*
chr3	120888696	120888864	169	*
chr3	120907752	120908356	605	*
chr3	121552467	121552667	201	*
chr3	121559468	121559685	218	*
chr3	121586348	121586547	200	*
chr3	121586937	121587133	197	*
chr3	121590413	121590597	185	*
chr3	121619898	121620082	185	*
chr3	121621368	121621721	354	*
chr3	121621705	121621951	247	*
chr3	121630902	121631288	387	*
chr3	121632406	121632585	180	*
chr3	121632998	121633167	170	*
chr3	121635720	121636299	580	*
chr3	121749404	121749989	586	*
chr3	121757907	121758411	505	*
chr3	121761353	121761585	233	*
chr3	121834668	121835227	560	*
chr3	122021321	122021614	294	*
chr3	122021812	122022334	523	*
chr3	122118966	122119276	311	*
chr3	122120551	122120739	189	*
chr3	122179608	122179897	290	*
chr3	122180435	122181799	1365	*
chr3	122182107	122182967	861	*
chr3	122183687	122184913	1227	*
chr3	122185320	122185921	602	*
chr3	122188223	122188670	448	*
chr3	122189108	122189362	255	*
chr3	122190016	122190531	516	*
chr3	122219435	122219620	186	*
chr3	122227216	122227773	558	*
chr3	122227589	122227820	232	*
chr3	122230365	122230729	365	*
chr3	122233064	122233490	427	*
chr3	122234981	122235179	199	*
chr3	122238560	122238750	191	*
chr3	122261986	122262246	261	*
chr3	122265494	122265800	307	*
chr3	122273665	122273874	210	*
chr3	122273884	122274288	405	*
chr3	122281958	122282269	312	*
chr3	122284611	122285163	553	*
chr3	122285839	122286325	487	*
chr3	122289416	122289738	323	*
chr3	122292603	122292831	229	*
chr3	122311202	122311369	168	*
chr3	122315708	122316039	332	*
chr3	122331399	122331604	206	*
chr3	122331801	122332189	389	*
chr3	122332725	122332979	255	*
chr3	122339566	122339821	256	*
chr3	122383884	122384369	486	*
chr3	122416055	122416394	340	*
chr3	122514511	122515201	691	*
chr3	122517666	122517835	170	*
chr3	122564228	122564818	591	*
chr3	122577141	122577962	822	*
chr3	122609843	122610012	170	*
chr3	122618611	122618776	166	*
chr3	122620612	122620966	355	*
chr3	122635144	122635327	184	*
chr3	122636761	122637106	346	*
chr3	122639471	122639725	255	*
chr3	122651441	122651600	160	*
chr3	122668523	122668718	196	*
chr3	122668883	122669129	247	*
chr3	122678590	122678758	169	*
chr3	122679279	122680252	974	*
chr3	122680609	122682018	1410	*
chr3	122793607	122793845	239	*
chr3	122794858	122795412	555	*
chr3	122903246	122903443	198	*
chr3	122921869	122922719	851	*
chr3	122923025	122923511	487	*
chr3	122929210	122929572	363	*
chr3	122935907	122936814	908	*
chr3	122940699	122940852	154	*
chr3	122943537	122943784	248	*
chr3	122956583	122956771	189	*
chr3	122962799	122963008	210	*
chr3	122973760	122974693	934	*
chr3	122975405	122975999	595	*
chr3	122977893	122978728	836	*
chr3	122978981	122979388	408	*
chr3	122981272	122981592	321	*
chr3	122981777	122982374	598	*
chr3	122982631	122982976	346	*
chr3	122984094	122984269	176	*
chr3	122988520	122988718	199	*
chr3	122988924	122989647	724	*
chr3	122990468	122990771	304	*
chr3	122991905	122994246	2342	*
chr3	122995850	122997845	1996	*
chr3	123002168	123002342	175	*
chr3	123007238	123007458	221	*
chr3	123008707	123009086	380	*
chr3	123009281	123009495	215	*
chr3	123011375	123011752	378	*
chr3	123013903	123014237	335	*
chr3	123026105	123028553	2449	*
chr3	123064518	123064833	316	*
chr3	123085349	123085556	208	*
chr3	123201563	123202212	650	*
chr3	123443723	123444732	1010	*
chr3	123449158	123450023	866	*
chr3	123469537	123469716	180	*
chr3	123478622	123479154	533	*
chr3	123482026	123482203	178	*
chr3	123482747	123483150	404	*
chr3	123584669	123586415	1747	*
chr3	123798431	123798796	366	*
chr3	123799609	123800642	1034	*
chr3	123883689	123884910	1222	*
chr3	123960891	123961492	602	*
chr3	123979632	123980402	771	*
chr3	123986548	123987391	844	*
chr3	123988122	123988466	345	*
chr3	123988495	123988743	249	*
chr3	123989075	123989870	796	*
chr3	123990212	123991282	1071	*
chr3	123991851	123992493	643	*
chr3	124032022	124035067	3046	*
chr3	124142339	124142794	456	*
chr3	124384514	124384983	470	*
chr3	124559159	124559441	283	*
chr3	124584457	124585203	747	*
chr3	124730387	124730795	409	*
chr3	124780769	124781166	398	*
chr3	124791478	124791657	180	*
chr3	124817123	124817424	302	*
chr3	124819052	124819218	167	*
chr3	124882480	124882863	384	*
chr3	124883838	124884023	186	*
chr3	124884353	124884575	223	*
chr3	124884566	124884757	192	*
chr3	124884777	124885236	460	*
chr3	124886112	124886904	793	*
chr3	124887229	124887790	562	*
chr3	124888538	124888772	235	*
chr3	124889900	124890125	226	*
chr3	124995584	124996070	487	*
chr3	124997577	124998769	1193	*
chr3	124999867	125000169	303	*
chr3	125001720	125002166	447	*
chr3	125002520	125002947	428	*
chr3	125003526	125003874	349	*
chr3	125051939	125052842	904	*
chr3	125056137	125056660	524	*
chr3	125120291	125121431	1141	*
chr3	125149012	125149259	248	*
chr3	125152900	125153126	227	*
chr3	125155947	125156267	321	*
chr3	125211782	125212541	760	*
chr3	125212123	125213017	895	*
chr3	125212888	125213263	376	*
chr3	125357217	125357555	339	*
chr3	125374238	125376021	1784	*
chr3	125519503	125520500	998	*
chr3	125595120	125595989	870	*
chr3	125709215	125709394	180	*
chr3	125765201	125766313	1113	*
chr3	125766225	125766490	266	*
chr3	125915389	125916972	1584	*
chr3	125955067	125955393	327	*
chr3	125955159	125955413	255	*
chr3	125958197	125959285	1089	*
chr3	125967366	125967921	556	*
chr3	125968155	125968450	296	*
chr3	125968955	125969437	483	*
chr3	125972220	125972836	617	*
chr3	125990312	125991111	800	*
chr3	126083471	126084264	794	*
chr3	126104178	126104755	578	*
chr3	126105107	126105337	231	*
chr3	126106815	126107326	512	*
chr3	126108225	126108705	481	*
chr3	126111403	126112424	1022	*
chr3	126113155	126113535	381	*
chr3	126118026	126118403	378	*
chr3	126119071	126119523	453	*
chr3	126125020	126125210	191	*
chr3	126126226	126126817	592	*
chr3	126127203	126127793	591	*
chr3	126130011	126130207	197	*
chr3	126132682	126133034	353	*
chr3	126133591	126133812	222	*
chr3	126179151	126181545	2395	*
chr3	126186815	126186974	160	*
chr3	126213510	126213727	218	*
chr3	126266458	126266636	179	*
chr3	126267193	126267559	367	*
chr3	126287401	126287966	566	*
chr3	126354022	126354205	184	*
chr3	126355627	126357981	2355	*
chr3	126355734	126356939	1206	*
chr3	126358265	126358843	579	*
chr3	126360228	126360972	745	*
chr3	126360456	126360818	363	*
chr3	126389541	126389856	316	*
chr3	126394679	126395268	590	*
chr3	126402360	126402600	241	*
chr3	126414974	126415228	255	*
chr3	126415628	126416615	988	*
chr3	126417032	126417261	230	*
chr3	126417775	126417959	185	*
chr3	126474975	126475973	999	*
chr3	126476276	126476790	515	*
chr3	126480181	126480641	461	*
chr3	126480914	126482482	1569	*
chr3	126510321	126511178	858	*
chr3	126513251	126513513	263	*
chr3	126522459	126522699	241	*
chr3	126523404	126525849	2446	*
chr3	126526390	126526853	464	*
chr3	126530848	126531003	156	*
chr3	126534566	126535912	1347	*
chr3	126537347	126538345	999	*
chr3	126537421	126537624	204	*
chr3	126539420	126539575	156	*
chr3	126540078	126540632	555	*
chr3	126541058	126542932	1875	*
chr3	126543440	126543926	487	*
chr3	126559067	126559324	258	*
chr3	126570055	126570409	355	*
chr3	126583886	126584074	189	*
chr3	126660133	126660724	592	*
chr3	126661605	126661785	181	*
chr3	126661681	126662038	358	*
chr3	126662041	126663232	1192	*
chr3	126662843	126663492	650	*
chr3	126666172	126666746	575	*
chr3	126683748	126684119	372	*
chr3	126684462	126684770	309	*
chr3	126704069	126704634	566	*
chr3	126714475	126715206	732	*
chr3	126978085	126979635	1551	*
chr3	126980102	126980752	651	*
chr3	126981004	126982367	1364	*
chr3	126982028	126982644	617	*
chr3	126982427	126982644	218	*
chr3	126983739	126984389	651	*
chr3	126984830	126985738	909	*
chr3	126990506	126991222	717	*
chr3	127002223	127003046	824	*
chr3	127004372	127004634	263	*
chr3	127014638	127015193	556	*
chr3	127015834	127016248	415	*
chr3	127021053	127021421	369	*
chr3	127134167	127135391	1225	*
chr3	127134207	127134731	525	*
chr3	127134909	127135582	674	*
chr3	127135821	127136020	200	*
chr3	127136234	127136609	376	*
chr3	127137967	127138310	344	*
chr3	127138619	127139137	519	*
chr3	127195937	127196309	373	*
chr3	127197647	127197983	337	*
chr3	127199995	127200377	383	*
chr3	127218085	127218712	628	*
chr3	127226713	127227160	448	*
chr3	127273895	127274194	300	*
chr3	127274377	127274543	167	*
chr3	127304111	127305274	1164	*
chr3	127306450	127307184	735	*
chr3	127323869	127324045	177	*
chr3	127323966	127324285	320	*
chr3	127336817	127337497	681	*
chr3	127337835	127339248	1414	*
chr3	127340075	127340473	399	*
chr3	127349562	127351149	1588	*
chr3	127352041	127352235	195	*
chr3	127372976	127373793	818	*
chr3	127391373	127391556	184	*
chr3	127395124	127396053	930	*
chr3	127421946	127422203	258	*
chr3	127422629	127423151	523	*
chr3	127425955	127426613	659	*
chr3	127427220	127427613	394	*
chr3	127455494	127456125	632	*
chr3	127456485	127457419	935	*
chr3	127457804	127459707	1904	*
chr3	127457916	127460318	2403	*
chr3	127460514	127461036	523	*
chr3	127461203	127461450	248	*
chr3	127461702	127462373	672	*
chr3	127462381	127462720	340	*
chr3	127536134	127536481	348	*
chr3	127537236	127537570	335	*
chr3	127544358	127545392	1035	*
chr3	127547272	127547679	408	*
chr3	127551051	127551404	354	*
chr3	127551885	127552094	210	*
chr3	127574978	127575303	326	*
chr3	127589176	127591387	2212	*
chr3	127598257	127598676	420	*
chr3	127629341	127630462	1122	*
chr3	127630794	127631262	469	*
chr3	127661756	127662509	754	*
chr3	127666451	127670247	3797	*
chr3	127670640	127674667	4028	*
chr3	127677966	127678246	281	*
chr3	127684770	127685067	298	*
chr3	127688487	127688917	431	*
chr3	127690578	127691299	722	*
chr3	127697062	127698007	946	*
chr3	127702146	127702341	196	*
chr3	127706423	127707480	1058	*
chr3	127707682	127708448	767	*
chr3	127710234	127712227	1994	*
chr3	127712589	127713586	998	*
chr3	127714505	127715005	501	*
chr3	127719354	127719676	323	*
chr3	127722381	127723533	1153	*
chr3	127732595	127732910	316	*
chr3	127738508	127738850	343	*
chr3	127743713	127744559	847	*
chr3	127744784	127745216	433	*
chr3	127749654	127750063	410	*
chr3	127759266	127761975	2710	*
chr3	127762543	127763100	558	*
chr3	127763410	127763903	494	*
chr3	127785108	127788838	3731	*
chr3	127791216	127791556	341	*
chr3	127796102	127797406	1305	*
chr3	127797755	127798442	688	*
chr3	127803102	127803572	471	*
chr3	127804428	127805202	775	*
chr3	127815412	127815659	248	*
chr3	127822244	127823063	820	*
chr3	127823369	127824591	1223	*
chr3	127847474	127847824	351	*
chr3	127848150	127850432	2283	*
chr3	127915129	127915956	828	*
chr3	127956653	127956870	218	*
chr3	127974353	127974599	247	*
chr3	127984379	127984551	173	*
chr3	128051595	128052303	709	*
chr3	128075656	128078004	2349	*
chr3	128100390	128100595	206	*
chr3	128123878	128124110	233	*
chr3	128126619	128126957	339	*
chr3	128127437	128127814	378	*
chr3	128128018	128128196	179	*
chr3	128128436	128128842	407	*
chr3	128128782	128129006	225	*
chr3	128132112	128132518	407	*
chr3	128136370	128136580	211	*
chr3	128140272	128140504	233	*
chr3	128144560	128144969	410	*
chr3	128146040	128146350	311	*
chr3	128395136	128395877	742	*
chr3	128398180	128398339	160	*
chr3	128426259	128426905	647	*
chr3	128427157	128427705	549	*
chr3	128428165	128428509	345	*
chr3	128429207	128429588	382	*
chr3	128429565	128430900	1336	*
chr3	128432009	128432770	762	*
chr3	128432531	128433792	1262	*
chr3	128435324	128436035	712	*
chr3	128438945	128439578	634	*
chr3	128440051	128440359	309	*
chr3	128440714	128441113	400	*
chr3	128447253	128447911	659	*
chr3	128448251	128448520	270	*
chr3	128448799	128449003	205	*
chr3	128449525	128450336	812	*
chr3	128451167	128451370	204	*
chr3	128451310	128452135	826	*
chr3	128452270	128452455	186	*
chr3	128453717	128454142	426	*
chr3	128454352	128454580	229	*
chr3	128455934	128456211	278	*
chr3	128456344	128456537	194	*
chr3	128456388	128456763	376	*
chr3	128462688	128462892	205	*
chr3	128463607	128463951	345	*
chr3	128463740	128463941	202	*
chr3	128465100	128465695	596	*
chr3	128465299	128470310	5012	*
chr3	128470593	128471333	741	*
chr3	128472048	128473754	1707	*
chr3	128472420	128472771	352	*
chr3	128473038	128474088	1051	*
chr3	128475386	128484446	9061	*
chr3	128485014	128497796	12783	*
chr3	128503415	128503620	206	*
chr3	128504382	128505373	992	*
chr3	128506672	128507929	1258	*
chr3	128508874	128509038	165	*
chr3	128508990	128509408	419	*
chr3	128509748	128510002	255	*
chr3	128517311	128517930	620	*
chr3	128518279	128518808	530	*
chr3	128518819	128519545	727	*
chr3	128520158	128521534	1377	*
chr3	128521838	128522112	275	*
chr3	128522601	128524756	2156	*
chr3	128532078	128533028	951	*
chr3	128533074	128533438	365	*
chr3	128534298	128534666	369	*
chr3	128534916	128535138	223	*
chr3	128535129	128535442	314	*
chr3	128537386	128537582	197	*
chr3	128538359	128538725	367	*
chr3	128541149	128541358	210	*
chr3	128551660	128551900	241	*
chr3	128552638	128552823	186	*
chr3	128552824	128553146	323	*
chr3	128554168	128556713	2546	*
chr3	128559331	128560075	745	*
chr3	128560803	128561380	578	*
chr3	128561819	128562066	248	*
chr3	128567207	128567923	717	*
chr3	128572464	128572659	196	*
chr3	128573271	128573597	327	*
chr3	128584505	128584823	319	*
chr3	128608274	128608574	301	*
chr3	128616823	128618485	1663	*
chr3	128650355	128651102	748	*
chr3	128680379	128681670	1292	*
chr3	128698392	128699041	650	*
chr3	128708907	128709325	419	*
chr3	128709526	128709735	210	*
chr3	128714764	128715234	471	*
chr3	128719062	128720222	1161	*
chr3	128720727	128720994	268	*
chr3	128721760	128722393	634	*
chr3	128725780	128726832	1053	*
chr3	128845623	128846415	793	*
chr3	128878984	128879954	971	*
chr3	128931982	128932245	264	*
chr3	128932923	128933706	784	*
chr3	128934730	128935343	614	*
chr3	128948568	128948755	188	*
chr3	128950572	128950797	226	*
chr3	128960480	128960805	326	*
chr3	128960590	128961399	810	*
chr3	128968582	128968778	197	*
chr3	128984071	128984353	283	*
chr3	128991533	128991700	168	*
chr3	128993089	128993457	369	*
chr3	128993307	128993923	617	*
chr3	128993812	128994224	413	*
chr3	128995685	128995940	256	*
chr3	128996733	128997130	398	*
chr3	128997010	128997211	202	*
chr3	129000445	129007299	6855	*
chr3	129009523	129010107	585	*
chr3	129010373	129010547	175	*
chr3	129014227	129014422	196	*
chr3	129014744	129015945	1202	*
chr3	129016528	129016958	431	*
chr3	129017230	129017648	419	*
chr3	129017578	129017772	195	*
chr3	129018659	129019134	476	*
chr3	129020311	129020512	202	*
chr3	129020729	129021169	441	*
chr3	129027186	129027570	385	*
chr3	129030677	129030861	185	*
chr3	129032834	129033197	364	*
chr3	129032844	129033281	438	*
chr3	129033756	129034196	441	*
chr3	129039282	129039470	189	*
chr3	129043426	129043642	217	*
chr3	129045784	129047964	2181	*
chr3	129065578	129065911	334	*
chr3	129067549	129067746	198	*
chr3	129067956	129068660	705	*
chr3	129069109	129069661	553	*
chr3	129070461	129070758	298	*
chr3	129121292	129122664	1373	*
chr3	129160825	129161748	924	*
chr3	129183172	129184290	1119	*
chr3	129226444	129226733	290	*
chr3	129228893	129229086	194	*
chr3	129230361	129230601	241	*
chr3	129231654	129232067	414	*
chr3	129233512	129233845	334	*
chr3	129249324	129249913	590	*
chr3	129278360	129279851	1492	*
chr3	129305715	129306066	352	*
chr3	129313000	129313343	344	*
chr3	129314490	129318168	3679	*
chr3	129318979	129319256	278	*
chr3	129336325	129336600	276	*
chr3	129341382	129341710	329	*
chr3	129342950	129345255	2306	*
chr3	129347649	129348007	359	*
chr3	129348196	129348523	328	*
chr3	129351849	129352036	188	*
chr3	129359828	129360108	281	*
chr3	129362589	129362933	345	*
chr3	129399148	129399873	726	*
chr3	129428693	129429024	332	*
chr3	129429765	129430063	299	*
chr3	129439598	129440645	1048	*
chr3	129503484	129504019	536	*
chr3	129506978	129507333	356	*
chr3	129513724	129513948	225	*
chr3	129514828	129515068	241	*
chr3	129517128	129517328	201	*
chr3	129519742	129520145	404	*
chr3	129521030	129522071	1042	*
chr3	129556036	129556246	211	*
chr3	129558991	129559290	300	*
chr3	129602351	129602717	367	*
chr3	129603150	129603851	702	*
chr3	129604570	129606233	1664	*
chr3	129605340	129606348	1009	*
chr3	129606952	129608623	1672	*
chr3	129607622	129608924	1303	*
chr3	129619418	129619686	269	*
chr3	129626841	129627899	1059	*
chr3	129688347	129688647	301	*
chr3	129893306	129893506	201	*
chr3	129893813	129894048	236	*
chr3	129927312	129927802	491	*
chr3	129971816	129972019	204	*
chr3	129974031	129975068	1038	*
chr3	129975387	129978311	2925	*
chr3	129978845	129979338	494	*
chr3	129979966	129980133	168	*
chr3	129980251	129980625	375	*
chr3	129985203	129985418	216	*
chr3	129985378	129985560	183	*
chr3	129992739	129993454	716	*
chr3	130001293	130001828	536	*
chr3	130001803	130002176	374	*
chr3	130002333	130003370	1038	*
chr3	130004199	130004457	259	*
chr3	130007126	130007347	222	*
chr3	130007654	130007803	150	*
chr3	130008846	130009119	274	*
chr3	130014753	130014923	171	*
chr3	130015360	130015531	172	*
chr3	130016077	130016778	702	*
chr3	130039266	130039524	259	*
chr3	130097056	130097407	352	*
chr3	130111069	130112613	1545	*
chr3	130140339	130141106	768	*
chr3	130146029	130146254	226	*
chr3	130148969	130149169	201	*
chr3	130246539	130246856	318	*
chr3	130344532	130344726	195	*
chr3	130345240	130346268	1029	*
chr3	130347717	130348284	568	*
chr3	130449365	130449536	172	*
chr3	130449867	130450271	405	*
chr3	130451028	130451593	566	*
chr3	130470211	130470392	182	*
chr3	130476146	130476346	201	*
chr3	130512152	130512340	189	*
chr3	130514474	130514716	243	*
chr3	130515740	130517900	2161	*
chr3	130516654	130517849	1196	*
chr3	130561125	130561275	151	*
chr3	130578583	130578890	308	*
chr3	130593667	130593844	178	*
chr3	130761922	130762480	559	*
chr3	130763032	130763285	254	*
chr3	130787485	130787699	215	*
chr3	130888111	130888522	412	*
chr3	130892972	130894620	1649	*
chr3	131026333	131027144	812	*
chr3	131361245	131361418	174	*
chr3	131361866	131362511	646	*
chr3	131363199	131363364	166	*
chr3	131363807	131364213	407	*
chr3	131380661	131382318	1658	*
chr3	131441265	131441580	316	*
chr3	131506749	131507518	770	*
chr3	131510357	131510752	396	*
chr3	131511006	131511418	413	*
chr3	131512200	131512539	340	*
chr3	131526653	131526842	190	*
chr3	131526902	131527330	429	*
chr3	132020147	132020370	224	*
chr3	132033116	132034470	1355	*
chr3	132034633	132035304	672	*
chr3	132036145	132036405	261	*
chr3	132137222	132137388	167	*
chr3	132417148	132418296	1149	*
chr3	132659390	132660930	1541	*
chr3	132722020	132723132	1113	*
chr3	132847815	132848477	663	*
chr3	133038175	133038976	802	*
chr3	133040935	133041483	549	*
chr3	133124431	133125012	582	*
chr3	133162713	133163687	975	*
chr3	133168722	133169055	334	*
chr3	133284004	133284410	407	*
chr3	133296696	133296913	218	*
chr3	133318994	133319224	231	*
chr3	133354233	133354539	307	*
chr3	133367404	133367958	555	*
chr3	133368327	133368554	228	*
chr3	133375117	133375727	611	*
chr3	133377347	133377605	259	*
chr3	133380934	133381415	482	*
chr3	133382312	133382577	266	*
chr3	133384479	133384717	239	*
chr3	133474960	133475781	822	*
chr3	133573135	133573932	798	*
chr3	133574438	133574710	273	*
chr3	133661442	133662153	712	*
chr3	133673439	133673704	266	*
chr3	133673941	133675189	1249	*
chr3	133675530	133677125	1596	*
chr3	133710827	133711014	188	*
chr3	133744070	133744572	503	*
chr3	133745741	133746700	960	*
chr3	133746107	133746807	701	*
chr3	133747256	133747535	280	*
chr3	133783778	133784301	524	*
chr3	133799852	133800413	562	*
chr3	133805695	133806054	360	*
chr3	133854404	133854915	512	*
chr3	133871689	133871983	295	*
chr3	133872966	133873281	316	*
chr3	133891959	133892214	256	*
chr3	133894096	133894382	287	*
chr3	133894602	133896828	2227	*
chr3	134027172	134030373	3202	*
chr3	134028526	134030494	1969	*
chr3	134031061	134031401	341	*
chr3	134250786	134251004	219	*
chr3	134307938	134308306	369	*
chr3	134312380	134314536	2157	*
chr3	134324500	134324686	187	*
chr3	134359226	134359561	336	*
chr3	134364013	134364864	852	*
chr3	134372034	134372240	207	*
chr3	134372610	134375409	2800	*
chr3	134406505	134407599	1095	*
chr3	134464722	134464918	197	*
chr3	134471362	134471800	439	*
chr3	134485492	134486889	1398	*
chr3	134600975	134602845	1871	*
chr3	134649453	134649950	498	*
chr3	134649654	134650004	351	*
chr3	134650720	134651829	1110	*
chr3	134794959	134796713	1755	*
chr3	134797356	134798006	651	*
chr3	134860116	134860334	219	*
chr3	134911357	134912570	1214	*
chr3	135130804	135131216	413	*
chr3	135133012	135133330	319	*
chr3	135133953	135134910	958	*
chr3	135141448	135141747	300	*
chr3	135238199	135238761	563	*
chr3	135239013	135239355	343	*
chr3	135239555	135239786	232	*
chr3	135503600	135504083	484	*
chr3	135631456	135631636	181	*
chr3	135740632	135740994	363	*
chr3	135756888	135757108	221	*
chr3	135779734	135780609	876	*
chr3	135806453	135807016	564	*
chr3	135905216	135905392	177	*
chr3	135965567	135966455	889	*
chr3	136195043	136197530	2488	*
chr3	136250121	136250964	844	*
chr3	136751498	136753471	1974	*
chr3	136818872	136819134	263	*
chr3	136819852	136820345	494	*
chr3	136833403	136833773	371	*
chr3	136861707	136862865	1159	*
chr3	137023184	137024524	1341	*
chr3	137024959	137025640	682	*
chr3	137026177	137026349	173	*
chr3	137032577	137032923	347	*
chr3	137035888	137036095	208	*
chr3	137084831	137085078	248	*
chr3	137193515	137193705	191	*
chr3	137195014	137195235	222	*
chr3	137199009	137199185	177	*
chr3	137199229	137199398	170	*
chr3	137205415	137205614	200	*
chr3	137208100	137208409	310	*
chr3	137211032	137211518	487	*
chr3	137217464	137217890	427	*
chr3	137226711	137226895	185	*
chr3	137227728	137227902	175	*
chr3	137227856	137228025	170	*
chr3	137228988	137229290	303	*
chr3	137230893	137231051	159	*
chr3	137234249	137234556	308	*
chr3	137242846	137243057	212	*
chr3	137257655	137258055	401	*
chr3	137259231	137259845	615	*
chr3	137263807	137264180	374	*
chr3	137265480	137265801	322	*
chr3	137269272	137269482	211	*
chr3	137509357	137509817	461	*
chr3	137541875	137542107	233	*
chr3	137642978	137643223	246	*
chr3	137744659	137745165	507	*
chr3	137745826	137746457	632	*
chr3	137748155	137748440	286	*
chr3	137750833	137751446	614	*
chr3	137753220	137753590	371	*
chr3	137758352	137759218	867	*
chr3	137759463	137759835	373	*
chr3	137760377	137762649	2273	*
chr3	137763258	137765743	2486	*
chr3	137766372	137766799	428	*
chr3	137767162	137767361	200	*
chr3	137767851	137769397	1547	*
chr3	137769925	137772151	2227	*
chr3	137774544	137774840	297	*
chr3	137776517	137777152	636	*
chr3	137778401	137778597	197	*
chr3	137779111	137779332	222	*
chr3	137783840	137784076	237	*
chr3	137784051	137784219	169	*
chr3	137784898	137785147	250	*
chr3	137787462	137787815	354	*
chr3	137801729	137802479	751	*
chr3	137815414	137815625	212	*
chr3	137824323	137824491	169	*
chr3	137844415	137844646	232	*
chr3	137844919	137845114	196	*
chr3	137845842	137846107	266	*
chr3	137847538	137848197	660	*
chr3	137849486	137849789	304	*
chr3	137850460	137850784	325	*
chr3	137850645	137850890	246	*
chr3	137852252	137852959	708	*
chr3	137853387	137853589	203	*
chr3	137931016	137931277	262	*
chr3	137950059	137950243	185	*
chr3	138115326	138115896	571	*
chr3	138174303	138174915	613	*
chr3	138178557	138178718	162	*
chr3	138179454	138179679	226	*
chr3	138180710	138180905	196	*
chr3	138181197	138181439	243	*
chr3	138182527	138182724	198	*
chr3	138183038	138183976	939	*
chr3	138184973	138185183	211	*
chr3	138187260	138188083	824	*
chr3	138348169	138349736	1568	*
chr3	138429748	138430108	361	*
chr3	138431322	138431501	180	*
chr3	138431490	138431755	266	*
chr3	138432746	138433223	478	*
chr3	138433937	138437699	3763	*
chr3	138438133	138439593	1461	*
chr3	138453055	138453218	164	*
chr3	138455111	138455287	177	*
chr3	138461936	138462108	173	*
chr3	138467361	138467604	244	*
chr3	138468029	138468413	385	*
chr3	138593632	138593872	241	*
chr3	138594067	138595062	996	*
chr3	138608021	138609716	1696	*
chr3	138833733	138835423	1691	*
chr3	138926046	138926214	169	*
chr3	138928622	138929152	531	*
chr3	138929627	138929834	208	*
chr3	138930253	138931894	1642	*
chr3	138932187	138932354	168	*
chr3	138932765	138933306	542	*
chr3	138934383	138935080	698	*
chr3	138935731	138938980	3250	*
chr3	138937215	138940227	3013	*
chr3	138940568	138940943	376	*
chr3	138941094	138941863	770	*
chr3	138942322	138943469	1148	*
chr3	138944952	138952385	7434	*
chr3	138954408	138955846	1439	*
chr3	138956458	138957087	630	*
chr3	138958904	138962640	3737	*
chr3	138960337	138961082	746	*
chr3	138963079	138963299	221	*
chr3	138968648	138969052	405	*
chr3	138969882	138970128	247	*
chr3	138970808	138971245	438	*
chr3	138971984	138972284	301	*
chr3	139020446	139020781	336	*
chr3	139043743	139044442	700	*
chr3	139088202	139089009	808	*
chr3	139100906	139101345	440	*
chr3	139106430	139106654	225	*
chr3	139107192	139107558	367	*
chr3	139107508	139107775	268	*
chr3	139110769	139111200	432	*
chr3	139111414	139112581	1168	*
chr3	139113132	139113576	445	*
chr3	139158845	139159218	374	*
chr3	139202345	139202529	185	*
chr3	139215406	139215598	193	*
chr3	139222269	139222432	164	*
chr3	139237304	139237522	219	*
chr3	139238735	139238931	197	*
chr3	139241779	139241982	204	*
chr3	139248564	139248926	363	*
chr3	139259918	139260606	689	*
chr3	139260183	139260518	336	*
chr3	139270185	139270440	256	*
chr3	139272266	139272486	221	*
chr3	139274793	139275374	582	*
chr3	139301978	139302292	315	*
chr3	139307473	139307624	152	*
chr3	139311774	139312216	443	*
chr3	139312922	139314451	1530	*
chr3	139316253	139316641	389	*
chr3	139317171	139317420	250	*
chr3	139318261	139318508	248	*
chr3	139318842	139319078	237	*
chr3	139319400	139319613	214	*
chr3	139320546	139320857	312	*
chr3	139321597	139322694	1098	*
chr3	139323129	139323374	246	*
chr3	139323706	139323877	172	*
chr3	139329129	139329830	702	*
chr3	139330207	139331029	823	*
chr3	139331310	139331717	408	*
chr3	139332160	139332483	324	*
chr3	139338639	139341398	2760	*
chr3	139389256	139390381	1126	*
chr3	139533938	139534419	482	*
chr3	139541124	139541379	256	*
chr3	139685791	139685969	179	*
chr3	139784889	139785307	419	*
chr3	139785629	139785919	291	*
chr3	139792700	139792996	297	*
chr3	139793380	139793800	421	*
chr3	139794579	139794793	215	*
chr3	139795589	139795917	329	*
chr3	139813481	139813687	207	*
chr3	139864028	139864246	219	*
chr3	139902671	139903022	352	*
chr3	139917313	139917920	608	*
chr3	139928413	139928698	286	*
chr3	139928530	139928793	264	*
chr3	139934681	139936528	1848	*
chr3	139939370	139940040	671	*
chr3	139946285	139946518	234	*
chr3	139948729	139949380	652	*
chr3	140023236	140023938	703	*
chr3	140060561	140060728	168	*
chr3	140061330	140061549	220	*
chr3	140141298	140141749	452	*
chr3	140143636	140143850	215	*
chr3	140206323	140206513	191	*
chr3	140209248	140210010	763	*
chr3	140210247	140210695	449	*
chr3	140274056	140274267	212	*
chr3	140303094	140303274	181	*
chr3	140304551	140304980	430	*
chr3	140321187	140321524	338	*
chr3	140321246	140321579	334	*
chr3	140321787	140322091	305	*
chr3	140434381	140434562	182	*
chr3	140463215	140463635	421	*
chr3	140466444	140466828	385	*
chr3	140470660	140471589	930	*
chr3	140472925	140473164	240	*
chr3	140473047	140473240	194	*
chr3	140474843	140475036	194	*
chr3	140476793	140476968	176	*
chr3	140605098	140605448	351	*
chr3	140611141	140611331	191	*
chr3	140622644	140622899	256	*
chr3	140716742	140716923	182	*
chr3	140731825	140732478	654	*
chr3	140740441	140740751	311	*
chr3	140745430	140745684	255	*
chr3	140748158	140748552	395	*
chr3	140748802	140749078	277	*
chr3	140750213	140750505	293	*
chr3	140752480	140752685	206	*
chr3	140803321	140803512	192	*
chr3	140828314	140828581	268	*
chr3	140876162	140876387	226	*
chr3	140887302	140887528	227	*
chr3	140916762	140916955	194	*
chr3	140916884	140917063	180	*
chr3	140924567	140924754	188	*
chr3	140933236	140933536	301	*
chr3	140941383	140942900	1518	*
chr3	141051357	141052016	660	*
chr3	141076739	141076970	232	*
chr3	141093579	141093774	196	*
chr3	141094886	141095384	499	*
chr3	141231252	141232897	1646	*
chr3	141241577	141241810	234	*
chr3	141311353	141312111	759	*
chr3	141352620	141352861	242	*
chr3	141356207	141356374	168	*
chr3	141386745	141387069	325	*
chr3	141389047	141389275	229	*
chr3	141402019	141403023	1005	*
chr3	141486719	141487985	1267	*
chr3	141657849	141658622	774	*
chr3	141659676	141660848	1173	*
chr3	141737943	141739025	1083	*
chr3	141875626	141877407	1782	*
chr3	142149000	142149837	838	*
chr3	142225112	142225589	478	*
chr3	142447476	142448291	816	*
chr3	142578443	142578923	481	*
chr3	142581795	142582009	215	*
chr3	142583156	142583580	425	*
chr3	142583920	142584141	222	*
chr3	142584951	142585273	323	*
chr3	142723828	142724952	1125	*
chr3	142888856	142889190	335	*
chr3	142947233	142947967	735	*
chr3	142953583	142953823	241	*
chr3	142960323	142960553	231	*
chr3	142962177	142963373	1197	*
chr3	142963792	142965178	1387	*
chr3	143001247	143002123	877	*
chr3	143076989	143077212	224	*
chr3	143119280	143119622	343	*
chr3	143119448	143119813	366	*
chr3	143120610	143120903	294	*
chr3	143821929	143822182	254	*
chr3	143822392	143822556	165	*
chr3	143832734	143832910	177	*
chr3	143970841	143971090	250	*
chr3	143971341	143973695	2355	*
chr3	146160350	146161951	1602	*
chr3	146250601	146251054	454	*
chr3	146278668	146278849	182	*
chr3	146469374	146470045	672	*
chr3	146543944	146544746	803	*
chr3	147336856	147337292	437	*
chr3	147347586	147348089	504	*
chr3	147354533	147355773	1241	*
chr3	147356051	147356855	805	*
chr3	147356734	147357706	973	*
chr3	147358303	147360733	2431	*
chr3	147361162	147361473	312	*
chr3	147361649	147362061	413	*
chr3	147364366	147365945	1580	*
chr3	147367744	147369096	1353	*
chr3	147369636	147370063	428	*
chr3	147371079	147371396	318	*
chr3	147371665	147372210	546	*
chr3	147372482	147372999	518	*
chr3	147373270	147373662	393	*
chr3	147374897	147375335	439	*
chr3	147377391	147378322	932	*
chr3	147379943	147381187	1245	*
chr3	147380633	147381319	687	*
chr3	147382498	147383056	559	*
chr3	147383390	147383720	331	*
chr3	147384125	147385663	1539	*
chr3	147387046	147388346	1301	*
chr3	147389906	147392845	2940	*
chr3	147393235	147393866	632	*
chr3	147394637	147398612	3976	*
chr3	147399729	147400073	345	*
chr3	147400264	147401074	811	*
chr3	147402292	147402565	274	*
chr3	147404190	147406270	2081	*
chr3	147408656	147408924	269	*
chr3	147409634	147412198	2565	*
chr3	147412585	147413529	945	*
chr3	147414055	147414297	243	*
chr3	147414415	147414868	454	*
chr3	147415471	147415736	266	*
chr3	147417558	147417909	352	*
chr3	147419072	147421805	2734	*
chr3	147422792	147423419	628	*
chr3	147423780	147424578	799	*
chr3	147427784	147428181	398	*
chr3	147430585	147430818	234	*
chr3	147535486	147535684	199	*
chr3	147559130	147559322	193	*
chr3	147928323	147928538	216	*
chr3	147939829	147940106	278	*
chr3	148079516	148079705	190	*
chr3	148658885	148659304	420	*
chr3	148664153	148664351	199	*
chr3	148664196	148664429	234	*
chr3	148665421	148665816	396	*
chr3	148697646	148698878	1233	*
chr3	148756050	148756245	196	*
chr3	148790244	148790486	243	*
chr3	148922954	148923159	206	*
chr3	148936316	148936556	241	*
chr3	148937715	148938086	372	*
chr3	148939697	148940100	404	*
chr3	148940212	148940406	195	*
chr3	148945632	148946066	435	*
chr3	148956080	148956457	378	*
chr3	148956114	148956527	414	*
chr3	148957482	148957661	180	*
chr3	148975397	148975549	153	*
chr3	148985701	148986723	1023	*
chr3	148987144	148987317	174	*
chr3	148989567	148989775	209	*
chr3	148991302	148992204	903	*
chr3	149085843	149086863	1021	*
chr3	149197673	149197879	207	*
chr3	149199487	149199662	176	*
chr3	149235695	149235893	199	*
chr3	149349220	149349406	187	*
chr3	149350113	149350450	338	*
chr3	149491703	149492071	369	*
chr3	149491864	149492043	180	*
chr3	149492501	149492815	315	*
chr3	149494155	149494408	254	*
chr3	149498941	149499190	250	*
chr3	149501781	149501948	168	*
chr3	149509362	149509518	157	*
chr3	149586711	149587173	463	*
chr3	149592874	149593155	282	*
chr3	149596484	149596803	320	*
chr3	149656535	149659263	2729	*
chr3	149656589	149658714	2126	*
chr3	149659849	149660113	265	*
chr3	149670328	149670490	163	*
chr3	149684638	149684795	158	*
chr3	149713769	149715473	1705	*
chr3	149756639	149757923	1285	*
chr3	149757919	149758642	724	*
chr3	149758211	149758471	261	*
chr3	149760254	149760633	380	*
chr3	149762821	149763290	470	*
chr3	149763729	149764533	805	*
chr3	149776840	149777022	183	*
chr3	149777343	149777815	473	*
chr3	149797416	149797749	334	*
chr3	149812524	149813632	1109	*
chr3	149879333	149879508	176	*
chr3	149892535	149892701	167	*
chr3	149969337	149969629	293	*
chr3	149969871	149971895	2025	*
chr3	150171257	150171566	310	*
chr3	150171737	150171902	166	*
chr3	150221432	150222116	685	*
chr3	150255393	150255696	304	*
chr3	150408173	150411245	3073	*
chr3	150545791	150547048	1258	*
chr3	150602944	150604193	1250	*
chr3	150667100	150667742	643	*
chr3	150703632	150703929	298	*
chr3	150762797	150764231	1435	*
chr3	150778797	150779043	247	*
chr3	151085176	151085597	422	*
chr3	151086233	151087306	1074	*
chr3	151460772	151461407	636	*
chr3	152005058	152005320	263	*
chr3	152021062	152021405	344	*
chr3	152268266	152269645	1380	*
chr3	152650323	152650496	174	*
chr3	152834830	152835516	687	*
chr3	153160621	153163402	2782	*
chr3	153973963	153974363	401	*
chr3	153977188	153977410	223	*
chr3	154121903	154122581	679	*
chr3	154324010	154324606	597	*
chr3	154428187	154428381	195	*
chr3	154429072	154429256	185	*
chr3	154776225	154776452	228	*
chr3	154778069	154778269	201	*
chr3	155077990	155078317	328	*
chr3	155079685	155080382	698	*
chr3	155080946	155081329	384	*
chr3	155082174	155082386	213	*
chr3	155083085	155083399	315	*
chr3	155744911	155745215	305	*
chr3	155805888	155806475	588	*
chr3	155853902	155855075	1174	*
chr3	155870367	155871743	1377	*
chr3	156291177	156291435	259	*
chr3	156291177	156291940	764	*
chr3	156293730	156293920	191	*
chr3	156377223	156377613	391	*
chr3	156379920	156380221	302	*
chr3	156394371	156394704	334	*
chr3	156405126	156405449	324	*
chr3	156427155	156427344	190	*
chr3	156432672	156433215	544	*
chr3	156454101	156454361	261	*
chr3	156605776	156606491	716	*
chr3	156674013	156675570	1558	*
chr3	156740736	156740922	187	*
chr3	156750551	156751122	572	*
chr3	156751421	156751740	320	*
chr3	156752538	156752855	318	*
chr3	156812689	156812930	242	*
chr3	156816116	156816635	520	*
chr3	156816749	156816922	174	*
chr3	156826067	156826680	614	*
chr3	157088015	157089692	1678	*
chr3	157120191	157120760	570	*
chr3	157130032	157130743	712	*
chr3	157159344	157160963	1620	*
chr3	157171024	157171382	359	*
chr3	157174430	157175256	827	*
chr3	157436836	157437045	210	*
chr3	157437320	157438106	787	*
chr3	157438343	157438594	252	*
chr3	157499361	157499849	489	*
chr3	157616429	157616769	341	*
chr3	157623244	157623423	180	*
chr3	157626714	157627049	336	*
chr3	157629718	157630156	439	*
chr3	157630938	157631264	327	*
chr3	157631938	157632304	367	*
chr3	157633188	157633417	230	*
chr3	157668445	157668863	419	*
chr3	157755868	157756157	290	*
chr3	157756679	157757144	466	*
chr3	157758361	157758718	358	*
chr3	157759565	157759741	177	*
chr3	157776082	157776251	170	*
chr3	157781959	157782131	173	*
chr3	157789773	157789936	164	*
chr3	157803798	157804191	394	*
chr3	157836030	157836247	218	*
chr3	157858256	157858566	311	*
chr3	157877045	157877252	208	*
chr3	157879611	157879962	352	*
chr3	157897060	157897541	482	*
chr3	157906823	157907031	209	*
chr3	157907968	157909507	1540	*
chr3	157910142	157910593	452	*
chr3	157910919	157911333	415	*
chr3	157911929	157912565	637	*
chr3	157912065	157912693	629	*
chr3	157912822	157913309	488	*
chr3	157914371	157914827	457	*
chr3	157915517	157916346	830	*
chr3	157917452	157917648	197	*
chr3	157917601	157918663	1063	*
chr3	157921966	157922195	230	*
chr3	157922716	157922962	247	*
chr3	157922844	157923067	224	*
chr3	157925603	157926151	549	*
chr3	157927058	157927688	631	*
chr3	157930421	157930723	303	*
chr3	157935858	157936833	976	*
chr3	157943969	157944287	319	*
chr3	157946085	157946319	235	*
chr3	157953851	157954036	186	*
chr3	157980921	157981151	231	*
chr3	158076358	158076599	242	*
chr3	158077915	158078119	205	*
chr3	158078083	158078305	223	*
chr3	158081329	158081577	249	*
chr3	158088092	158089370	1279	*
chr3	158089606	158089820	215	*
chr3	158090027	158090327	301	*
chr3	158091648	158092887	1240	*
chr3	158094217	158095616	1400	*
chr3	158096470	158096805	336	*
chr3	158097702	158099855	2154	*
chr3	158097788	158098673	886	*
chr3	158100580	158100841	262	*
chr3	158101310	158101717	408	*
chr3	158101451	158101637	187	*
chr3	158102504	158103773	1270	*
chr3	158105147	158105973	827	*
chr3	158106576	158107477	902	*
chr3	158110099	158110619	521	*
chr3	158566420	158566607	188	*
chr3	158621952	158622128	177	*
chr3	158624920	158625086	167	*
chr3	158626787	158627058	272	*
chr3	158627793	158628117	325	*
chr3	158642405	158642603	199	*
chr3	158801629	158802172	544	*
chr3	159433070	159433377	308	*
chr3	159763124	159764117	994	*
chr3	159764397	159764609	213	*
chr3	159765629	159765945	317	*
chr3	159839677	159840446	770	*
chr3	159842550	159842810	261	*
chr3	159853003	159853291	289	*
chr3	159854675	159854918	244	*
chr3	159856051	159857394	1344	*
chr3	159883015	159883463	449	*
chr3	159987664	159988124	461	*
chr3	160038866	160039357	492	*
chr3	160210209	160210384	176	*
chr3	160225490	160226740	1251	*
chr3	160399053	160399483	431	*
chr3	160449303	160450462	1160	*
chr3	160565077	160566084	1008	*
chr3	160754478	160756656	2179	*
chr3	161104585	161105408	824	*
chr3	161221164	161221552	389	*
chr3	161371664	161373122	1459	*
chr3	162552109	162552417	309	*
chr3	162552408	162552587	180	*
chr3	162553797	162554095	299	*
chr3	163450848	163451180	333	*
chr3	164451686	164451848	163	*
chr3	165194512	165194835	324	*
chr3	165195879	165196114	236	*
chr3	166176883	166177271	389	*
chr3	167575094	167575486	393	*
chr3	167658778	167658959	182	*
chr3	167734645	167735690	1046	*
chr3	168059803	168059974	172	*
chr3	168094738	168096549	1812	*
chr3	168249201	168250402	1202	*
chr3	169003522	169003971	450	*
chr3	169127881	169128085	205	*
chr3	169131181	169131526	346	*
chr3	169131809	169132239	431	*
chr3	169132796	169133136	341	*
chr3	169138015	169138534	520	*
chr3	169138931	169139283	353	*
chr3	169139637	169139884	248	*
chr3	169141340	169141640	301	*
chr3	169143485	169143726	242	*
chr3	169146303	169146690	388	*
chr3	169147271	169147909	639	*
chr3	169149217	169149733	517	*
chr3	169150276	169150569	294	*
chr3	169150919	169151480	562	*
chr3	169152471	169152677	207	*
chr3	169153711	169154234	524	*
chr3	169157071	169157293	223	*
chr3	169158403	169159214	812	*
chr3	169159144	169159375	232	*
chr3	169164206	169164428	223	*
chr3	169184599	169185446	848	*
chr3	169186054	169186241	188	*
chr3	169191009	169191171	163	*
chr3	169191054	169191426	373	*
chr3	169200759	169201071	313	*
chr3	169204945	169205159	215	*
chr3	169206482	169206705	224	*
chr3	169211392	169211786	395	*
chr3	169211575	169211834	260	*
chr3	169225635	169225903	269	*
chr3	169228015	169228323	309	*
chr3	169228165	169228381	217	*
chr3	169229152	169229414	263	*
chr3	169242233	169242746	514	*
chr3	169244051	169244714	664	*
chr3	169255165	169255406	242	*
chr3	169263319	169263492	174	*
chr3	169271041	169271625	585	*
chr3	169272006	169272373	368	*
chr3	169272755	169273157	403	*
chr3	169273558	169274241	684	*
chr3	169276171	169276650	480	*
chr3	169277271	169278288	1018	*
chr3	169278688	169279342	655	*
chr3	169284072	169284412	341	*
chr3	169286428	169287332	905	*
chr3	169293037	169294004	968	*
chr3	169294417	169294962	546	*
chr3	169295991	169296635	645	*
chr3	169299196	169299710	515	*
chr3	169300565	169300847	283	*
chr3	169301963	169302335	373	*
chr3	169306485	169306783	299	*
chr3	169309713	169309972	260	*
chr3	169323953	169324152	200	*
chr3	169324883	169325156	274	*
chr3	169338128	169338497	370	*
chr3	169354676	169355003	328	*
chr3	169387997	169388153	157	*
chr3	169456781	169457171	391	*
chr3	169471096	169471405	310	*
chr3	169476430	169476633	204	*
chr3	169575449	169575733	285	*
chr3	169579391	169579649	259	*
chr3	169604488	169604701	214	*
chr3	169619360	169619541	182	*
chr3	169652388	169652609	222	*
chr3	169653453	169653676	224	*
chr3	169654000	169654501	502	*
chr3	169654874	169655452	579	*
chr3	169655870	169656282	413	*
chr3	169657024	169657307	284	*
chr3	169658032	169658982	951	*
chr3	169659188	169659376	189	*
chr3	169659721	169660166	446	*
chr3	169661458	169663564	2107	*
chr3	169664193	169666222	2030	*
chr3	169666544	169666912	369	*
chr3	169667805	169670212	2408	*
chr3	169668261	169669569	1309	*
chr3	169670538	169671522	985	*
chr3	169672715	169672932	218	*
chr3	169701966	169702387	422	*
chr3	169709368	169709539	172	*
chr3	169746549	169747479	931	*
chr3	169748902	169749070	169	*
chr3	169750386	169750628	243	*
chr3	169754962	169755619	658	*
chr3	169764302	169765050	749	*
chr3	169772753	169773808	1056	*
chr3	169818053	169818265	213	*
chr3	169855158	169855407	250	*
chr3	169966221	169967576	1356	*
chr3	170034892	170035071	180	*
chr3	170037029	170037244	216	*
chr3	170037462	170039026	1565	*
chr3	170039323	170039614	292	*
chr3	170040079	170041565	1487	*
chr3	170044606	170044807	202	*
chr3	170047061	170047231	171	*
chr3	170180700	170181736	1037	*
chr3	170199041	170199553	513	*
chr3	170222074	170223056	983	*
chr3	170356156	170358600	2445	*
chr3	170417764	170417960	197	*
chr3	170418275	170420323	2049	*
chr3	170543231	170543390	160	*
chr3	170582084	170582283	200	*
chr3	170584442	170586570	2129	*
chr3	170587323	170587831	509	*
chr3	170588884	170589500	617	*
chr3	170593566	170593717	152	*
chr3	170650647	170650935	289	*
chr3	170724663	170725035	373	*
chr3	170802306	170802478	173	*
chr3	170869902	170870541	640	*
chr3	171028099	171028422	324	*
chr3	171457616	171457974	359	*
chr3	171458436	171460741	2306	*
chr3	171809694	171810641	948	*
chr3	172039643	172040041	399	*
chr3	172115112	172115687	576	*
chr3	172119448	172119840	393	*
chr3	172153413	172153623	211	*
chr3	172160015	172160330	316	*
chr3	172168295	172168463	169	*
chr3	172246517	172246686	170	*
chr3	172266871	172267073	203	*
chr3	172271643	172271962	320	*
chr3	172288186	172288737	552	*
chr3	172410881	172411080	200	*
chr3	172439961	172440201	241	*
chr3	172442478	172442712	235	*
chr3	172444934	172445812	879	*
chr3	172447477	172450264	2788	*
chr3	172453760	172453930	171	*
chr3	172454687	172455186	500	*
chr3	172710109	172710531	423	*
chr3	172710977	172711252	276	*
chr3	172742860	172743122	263	*
chr3	172743455	172744127	673	*
chr3	172745154	172745764	611	*
chr3	172750575	172750745	171	*
chr3	173395187	173396093	907	*
chr3	173397326	173398479	1154	*
chr3	173585158	173585706	549	*
chr3	174441102	174441642	541	*
chr3	174956760	174957358	599	*
chr3	177193760	177194230	471	*
chr3	177196646	177197128	483	*
chr3	177358387	177361045	2659	*
chr3	177361358	177361617	260	*
chr3	177491261	177491597	337	*
chr3	177574296	177574504	209	*
chr3	177598624	177598958	335	*
chr3	177831317	177831753	437	*
chr3	177838218	177838418	201	*
chr3	178083375	178084057	683	*
chr3	178084964	178085812	849	*
chr3	178152462	178152730	269	*
chr3	179071477	179072015	539	*
chr3	179147771	179149645	1875	*
chr3	179322659	179323811	1153	*
chr3	179347400	179348150	751	*
chr3	179450920	179451608	689	*
chr3	179562670	179563560	891	*
chr3	179604630	179605277	648	*
chr3	179652288	179654156	1869	*
chr3	179974289	179974498	210	*
chr3	180030052	180030500	449	*
chr3	180032334	180032903	570	*
chr3	180035680	180036020	341	*
chr3	180036721	180037230	510	*
chr3	180040748	180041199	452	*
chr3	180526857	180527178	322	*
chr3	180531722	180532521	800	*
chr3	180583898	180584086	189	*
chr3	180584364	180584668	305	*
chr3	180585888	180586227	340	*
chr3	180590000	180590282	283	*
chr3	180590410	180590715	306	*
chr3	180595957	180596180	224	*
chr3	180599065	180599331	267	*
chr3	180602239	180602587	349	*
chr3	180633893	180634256	364	*
chr3	180634358	180634602	245	*
chr3	180634423	180634654	232	*
chr3	180679127	180679575	449	*
chr3	180731948	180732395	448	*
chr3	180734433	180734638	206	*
chr3	180742855	180743230	376	*
chr3	180743685	180744113	429	*
chr3	180761207	180761498	292	*
chr3	180771238	180771395	158	*
chr3	180786486	180786648	163	*
chr3	180870098	180870327	230	*
chr3	180912319	180913177	859	*
chr3	180989330	180989853	524	*
chr3	181074970	181075166	197	*
chr3	181694960	181696269	1310	*
chr3	181698240	181698855	616	*
chr3	181699637	181699881	245	*
chr3	181700420	181700703	284	*
chr3	181702065	181702324	260	*
chr3	181703799	181705002	1204	*
chr3	181708112	181708364	253	*
chr3	181710437	181711530	1094	*
chr3	181710575	181712086	1512	*
chr3	181712581	181713316	736	*
chr3	181719302	181720200	899	*
chr3	181722966	181723331	366	*
chr3	181723486	181724226	741	*
chr3	181723562	181724352	791	*
chr3	181725581	181726861	1281	*
chr3	181727667	181727959	293	*
chr3	181729714	181729897	184	*
chr3	181735969	181736281	313	*
chr3	181736040	181736353	314	*
chr3	181756849	181757021	173	*
chr3	181899563	181899980	418	*
chr3	181901587	181902092	506	*
chr3	182210649	182210986	338	*
chr3	182238333	182238522	190	*
chr3	182244348	182244696	349	*
chr3	182246828	182247057	230	*
chr3	182259312	182259500	189	*
chr3	182259660	182259934	275	*
chr3	182260951	182261296	346	*
chr3	182268003	182268534	532	*
chr3	182358508	182358701	194	*
chr3	182373623	182373789	167	*
chr3	182491782	182491991	210	*
chr3	182500287	182500688	402	*
chr3	182505440	182505747	308	*
chr3	182597026	182597586	561	*
chr3	182682671	182682913	243	*
chr3	182692134	182692295	162	*
chr3	182725877	182726048	172	*
chr3	182789571	182789837	267	*
chr3	182790789	182791230	442	*
chr3	182792958	182794421	1464	*
chr3	182980477	182980815	339	*
chr3	183098945	183099817	873	*
chr3	183117848	183118126	279	*
chr3	183158786	183158970	185	*
chr3	183159447	183159650	204	*
chr3	183160870	183161278	409	*
chr3	183161875	183163005	1131	*
chr3	183163615	183163829	215	*
chr3	183168488	183168705	218	*
chr3	183175514	183175703	190	*
chr3	183178908	183179724	817	*
chr3	183180070	183180387	318	*
chr3	183180745	183180940	196	*
chr3	183181490	183181976	487	*
chr3	183182281	183182451	171	*
chr3	183182623	183182933	311	*
chr3	183249377	183249583	207	*
chr3	183254162	183254803	642	*
chr3	183428126	183428820	695	*
chr3	183428883	183429148	266	*
chr3	183431770	183432314	545	*
chr3	183447322	183448087	766	*
chr3	183635121	183636948	1828	*
chr3	183697486	183698714	1229	*
chr3	183812962	183813579	618	*
chr3	183815117	183815629	513	*
chr3	183884530	183885247	718	*
chr3	183887465	183888451	987	*
chr3	183889326	183891220	1895	*
chr3	183892853	183893368	516	*
chr3	183895919	183897019	1101	*
chr3	183897694	183898113	420	*
chr3	183899239	183899455	217	*
chr3	183900793	183901002	210	*
chr3	183904287	183904448	162	*
chr3	183905454	183905734	281	*
chr3	183906514	183907047	534	*
chr3	183910639	183911696	1058	*
chr3	184017418	184018329	912	*
chr3	184020369	184020692	324	*
chr3	184032619	184033004	386	*
chr3	184032729	184033258	530	*
chr3	184036409	184036742	334	*
chr3	184059918	184060524	607	*
chr3	184077601	184078072	472	*
chr3	184080985	184081771	787	*
chr3	184081972	184082327	356	*
chr3	184082726	184083029	304	*
chr3	184083837	184084064	228	*
chr3	184084081	184084235	155	*
chr3	184098274	184098501	228	*
chr3	184100447	184100785	339	*
chr3	184117488	184117711	224	*
chr3	184128602	184128767	166	*
chr3	184134849	184136407	1559	*
chr3	184144933	184145542	610	*
chr3	184154792	184155436	645	*
chr3	184155653	184157107	1455	*
chr3	184160605	184160809	205	*
chr3	184174679	184175547	869	*
chr3	184185481	184186711	1231	*
chr3	184203528	184203698	171	*
chr3	184205254	184205447	194	*
chr3	184206247	184206420	174	*
chr3	184206763	184207036	274	*
chr3	184216726	184216907	182	*
chr3	184217933	184218108	176	*
chr3	184218561	184219103	543	*
chr3	184219645	184219857	213	*
chr3	184225474	184226144	671	*
chr3	184227065	184227316	252	*
chr3	184227527	184233787	6261	*
chr3	184234034	184237531	3498	*
chr3	184238478	184238751	274	*
chr3	184239480	184239780	301	*
chr3	184241032	184242515	1484	*
chr3	184243732	184243964	233	*
chr3	184249701	184249853	153	*
chr3	184255157	184255975	819	*
chr3	184258178	184263048	4871	*
chr3	184265367	184265795	429	*
chr3	184266544	184266852	309	*
chr3	184267858	184268095	238	*
chr3	184273276	184273485	210	*
chr3	184275267	184278377	3111	*
chr3	184275590	184279857	4268	*
chr3	184279698	184280176	479	*
chr3	184280172	184280478	307	*
chr3	184281198	184281534	337	*
chr3	184289623	184289779	157	*
chr3	184292342	184292756	415	*
chr3	184292991	184293599	609	*
chr3	184294520	184294701	182	*
chr3	184294976	184295250	275	*
chr3	184298766	184299665	900	*
chr3	184314587	184315841	1255	*
chr3	184335251	184337596	2346	*
chr3	184337803	184339324	1522	*
chr3	184351986	184352889	904	*
chr3	184355307	184355971	665	*
chr3	184359233	184363838	4606	*
chr3	184372509	184372965	457	*
chr3	184373145	184373870	726	*
chr3	184375651	184376634	984	*
chr3	184377779	184378058	280	*
chr3	184378626	184379062	437	*
chr3	184379335	184382105	2771	*
chr3	184380664	184382672	2009	*
chr3	184382505	184382878	374	*
chr3	184382804	184383590	787	*
chr3	184385952	184387026	1075	*
chr3	184388550	184388795	246	*
chr3	184394848	184395290	443	*
chr3	184398185	184398539	355	*
chr3	184399154	184399551	398	*
chr3	184400786	184401714	929	*
chr3	184459402	184459570	169	*
chr3	184480992	184481269	278	*
chr3	184488617	184488931	315	*
chr3	184489593	184490688	1096	*
chr3	184491190	184491677	488	*
chr3	184492192	184494485	2294	*
chr3	184499322	184500016	695	*
chr3	184500112	184500312	201	*
chr3	184507630	184508278	649	*
chr3	184508572	184509221	650	*
chr3	184509549	184509808	260	*
chr3	184511112	184511390	279	*
chr3	184513320	184514182	863	*
chr3	184523970	184524612	643	*
chr3	184525453	184526422	970	*
chr3	184526714	184527262	549	*
chr3	184527643	184528108	466	*
chr3	184530474	184530958	485	*
chr3	184536163	184536764	602	*
chr3	184536685	184536967	283	*
chr3	184537926	184538228	303	*
chr3	184538571	184539518	948	*
chr3	184541121	184541636	516	*
chr3	184542085	184542654	570	*
chr3	184543084	184544151	1068	*
chr3	184543777	184544369	593	*
chr3	184558128	184558544	417	*
chr3	184558857	184559627	771	*
chr3	184559580	184559848	269	*
chr3	184561126	184562105	980	*
chr3	184563576	184564405	830	*
chr3	184564729	184565117	389	*
chr3	184565346	184566200	855	*
chr3	184567681	184569224	1544	*
chr3	184569475	184569878	404	*
chr3	184582645	184584591	1947	*
chr3	184600893	184601307	415	*
chr3	184601548	184603180	1633	*
chr3	184603740	184604666	927	*
chr3	184604550	184605531	982	*
chr3	184616794	184617015	222	*
chr3	184619958	184620242	285	*
chr3	184629415	184629713	299	*
chr3	184659932	184660128	197	*
chr3	184670401	184670707	307	*
chr3	184671440	184671597	158	*
chr3	184677793	184678011	219	*
chr3	184710957	184712456	1500	*
chr3	184716989	184717391	403	*
chr3	184717709	184717943	235	*
chr3	184737529	184738048	520	*
chr3	184756859	184757734	876	*
chr3	184771305	184771582	278	*
chr3	184773592	184773918	327	*
chr3	184778552	184779538	987	*
chr3	184781219	184781553	335	*
chr3	184795447	184795681	235	*
chr3	184800460	184800651	192	*
chr3	184801575	184802034	460	*
chr3	185068963	185069822	860	*
chr3	185070653	185071061	409	*
chr3	185152493	185154500	2008	*
chr3	185253901	185254375	475	*
chr3	185253923	185254262	340	*
chr3	185254807	185255123	317	*
chr3	185265249	185265416	168	*
chr3	185270082	185270878	797	*
chr3	185276542	185276924	383	*
chr3	185279586	185280052	467	*
chr3	185279712	185279878	167	*
chr3	185498596	185499163	568	*
chr3	185503161	185503492	332	*
chr3	185509187	185509461	275	*
chr3	185511874	185512118	245	*
chr3	185514795	185515132	338	*
chr3	185517250	185517686	437	*
chr3	185519621	185519796	176	*
chr3	185521313	185521637	325	*
chr3	185523524	185523837	314	*
chr3	185527535	185527854	320	*
chr3	185539854	185540139	286	*
chr3	185560279	185560707	429	*
chr3	185561358	185562122	765	*
chr3	185572348	185572644	297	*
chr3	185579214	185579561	348	*
chr3	185585649	185586929	1281	*
chr3	185718936	185719425	490	*
chr3	185823266	185824316	1051	*
chr3	185824518	185825316	799	*
chr3	185937443	185938318	876	*
chr3	185961048	185961996	949	*
chr3	185962502	185962679	178	*
chr3	186097691	186098552	862	*
chr3	186099161	186099452	292	*
chr3	186108534	186109324	791	*
chr3	186193385	186194499	1115	*
chr3	186220933	186222310	1378	*
chr3	186223463	186224404	942	*
chr3	186239073	186239602	530	*
chr3	186298136	186298629	494	*
chr3	186303080	186305601	2522	*
chr3	186356933	186357209	277	*
chr3	186357573	186357822	250	*
chr3	186358998	186359231	234	*
chr3	186360925	186362558	1634	*
chr3	186363258	186363792	535	*
chr3	186364693	186364905	213	*
chr3	186365664	186365842	179	*
chr3	186371640	186371832	193	*
chr3	186383199	186383605	407	*
chr3	186400087	186400316	230	*
chr3	186408751	186409183	433	*
chr3	186413321	186414351	1031	*
chr3	186447605	186447939	335	*
chr3	186497755	186497996	242	*
chr3	186502697	186502896	200	*
chr3	186503606	186503862	257	*
chr3	186505023	186505246	224	*
chr3	186511580	186512361	782	*
chr3	186512623	186512922	300	*
chr3	186515955	186516139	185	*
chr3	186517027	186517213	187	*
chr3	186519255	186519801	547	*
chr3	186566877	186567857	981	*
chr3	186594821	186595100	280	*
chr3	186598379	186598576	198	*
chr3	186605473	186605845	373	*
chr3	186613176	186613439	264	*
chr3	186618185	186618760	576	*
chr3	186631136	186631540	405	*
chr3	186635596	186636055	460	*
chr3	186640383	186640619	237	*
chr3	186640535	186640701	167	*
chr3	186641051	186641315	265	*
chr3	186644800	186644951	152	*
chr3	186646307	186646494	188	*
chr3	186649518	186649709	192	*
chr3	186652648	186653572	925	*
chr3	186663417	186663684	268	*
chr3	186664929	186665265	337	*
chr3	186674518	186675081	564	*
chr3	186678793	186679188	396	*
chr3	186682891	186683130	240	*
chr3	186684552	186684740	189	*
chr3	186700242	186700585	344	*
chr3	186702140	186702307	168	*
chr3	186706276	186706758	483	*
chr3	186772019	186772411	393	*
chr3	186772824	186773401	578	*
chr3	186776332	186776759	428	*
chr3	186782723	186784538	1816	*
chr3	186806096	186806897	802	*
chr3	186813908	186814115	208	*
chr3	186813947	186814100	154	*
chr3	186814634	186814873	240	*
chr3	186816233	186816676	444	*
chr3	186816363	186816594	232	*
chr3	186817460	186817647	188	*
chr3	186817939	186818459	521	*
chr3	186822276	186822591	316	*
chr3	186822759	186823359	601	*
chr3	186824340	186826735	2396	*
chr3	186827325	186827684	360	*
chr3	186828561	186831490	2930	*
chr3	186831456	186832118	663	*
chr3	186844031	186844221	191	*
chr3	186844882	186845327	446	*
chr3	186846471	186846639	169	*
chr3	186854097	186854689	593	*
chr3	186864581	186864798	218	*
chr3	186865045	186865443	399	*
chr3	186865841	186866460	620	*
chr3	186866981	186867204	224	*
chr3	186887369	186887825	457	*
chr3	186916388	186916554	167	*
chr3	186929919	186931762	1844	*
chr3	187139149	187139387	239	*
chr3	187159767	187160056	290	*
chr3	187162472	187162655	184	*
chr3	187162743	187163051	309	*
chr3	187275118	187275370	253	*
chr3	187291230	187291949	720	*
chr3	187293658	187294099	442	*
chr3	187623610	187623929	320	*
chr3	187638268	187638581	314	*
chr3	187643987	187644388	402	*
chr3	187647071	187647323	253	*
chr3	187651150	187651802	653	*
chr3	187661419	187661937	519	*
chr3	187665869	187666125	257	*
chr3	187669010	187669271	262	*
chr3	187669799	187670568	770	*
chr3	187671921	187673311	1391	*
chr3	187673987	187674214	228	*
chr3	187675643	187675913	271	*
chr3	187681831	187682014	184	*
chr3	187738559	187739036	478	*
chr3	187745509	187745838	330	*
chr3	187795567	187796715	1149	*
chr3	188020607	188020775	169	*
chr3	188153761	188154607	847	*
chr3	188675244	188675458	215	*
chr3	188930605	188930832	228	*
chr3	188947076	188948305	1230	*
chr3	189024083	189024285	203	*
chr3	189024668	189025112	445	*
chr3	189169889	189170127	239	*
chr3	189202840	189203018	179	*
chr3	189808599	189808771	173	*
chr3	190119070	190119239	170	*
chr3	190120548	190120792	245	*
chr3	190223227	190223431	205	*
chr3	190238370	190238586	217	*
chr3	190321877	190322440	564	*
chr3	190322390	190322667	278	*
chr3	190513664	190513896	233	*
chr3	190862684	190863094	411	*
chr3	191328442	191330162	1721	*
chr3	192409047	192410402	1356	*
chr3	192514274	192515710	1437	*
chr3	192726921	192727854	934	*
chr3	192914828	192915030	203	*
chr3	192916201	192916410	210	*
chr3	192916682	192918337	1656	*
chr3	193241360	193241559	200	*
chr3	193347873	193348172	300	*
chr3	193592961	193593786	826	*
chr3	193728770	193729156	387	*
chr3	193732049	193732202	154	*
chr3	193736582	193737477	896	*
chr3	193771308	193771584	277	*
chr3	193772628	193772773	146	*
chr3	193773370	193773580	211	*
chr3	193774612	193774835	224	*
chr3	193868805	193870594	1790	*
chr3	193870948	193871297	350	*
chr3	193943274	193943516	243	*
chr3	193944042	193944641	600	*
chr3	193945194	193945405	212	*
chr3	193945278	193945669	392	*
chr3	193974730	193975218	489	*
chr3	194003298	194003577	280	*
chr3	194057048	194057259	212	*
chr3	194086388	194086715	328	*
chr3	194131039	194131207	169	*
chr3	194132167	194132427	261	*
chr3	194132600	194133320	721	*
chr3	194133703	194134208	506	*
chr3	194134402	194135290	889	*
chr3	194136797	194137714	918	*
chr3	194139000	194139392	393	*
chr3	194139293	194140163	871	*
chr3	194140689	194141195	507	*
chr3	194141607	194142022	416	*
chr3	194142275	194142582	308	*
chr3	194175182	194175908	727	*
chr3	194177752	194177926	175	*
chr3	194211567	194211739	173	*
chr3	194213082	194213290	209	*
chr3	194285556	194285763	208	*
chr3	194304269	194304512	244	*
chr3	194305513	194305813	301	*
chr3	194309915	194310124	210	*
chr3	194313914	194314120	207	*
chr3	194315082	194315265	184	*
chr3	194331952	194332826	875	*
chr3	194333323	194334015	693	*
chr3	194336376	194336695	320	*
chr3	194342188	194342458	271	*
chr3	194347356	194347627	272	*
chr3	194347826	194348108	283	*
chr3	194366819	194367239	421	*
chr3	194368635	194369899	1265	*
chr3	194370397	194370599	203	*
chr3	194378753	194379096	344	*
chr3	194378905	194379472	568	*
chr3	194380284	194380875	592	*
chr3	194395963	194396863	901	*
chr3	194396979	194398507	1529	*
chr3	194402034	194402198	165	*
chr3	194486147	194486515	369	*
chr3	194486770	194487133	364	*
chr3	194573683	194574066	384	*
chr3	194583542	194584267	726	*
chr3	194609171	194609539	369	*
chr3	194633468	194633832	365	*
chr3	194675332	194675544	213	*
chr3	194675653	194675830	178	*
chr3	194679483	194679854	372	*
chr3	194680855	194681638	784	*
chr3	194682703	194683435	733	*
chr3	194685798	194688579	2782	*
chr3	194690223	194691234	1012	*
chr3	194692752	194692962	211	*
chr3	194700290	194700672	383	*
chr3	194702617	194702927	311	*
chr3	194702723	194703386	664	*
chr3	194705496	194706234	739	*
chr3	194714503	194714913	411	*
chr3	194716332	194716617	286	*
chr3	194724432	194725015	584	*
chr3	194724902	194725266	365	*
chr3	194725472	194726430	959	*
chr3	194726811	194727862	1052	*
chr3	194728464	194729668	1205	*
chr3	194730572	194730822	251	*
chr3	194730815	194731038	224	*
chr3	194732966	194733224	259	*
chr3	194735857	194736780	924	*
chr3	194740781	194742193	1413	*
chr3	194742882	194743114	233	*
chr3	194743754	194744316	563	*
chr3	194745796	194746693	898	*
chr3	194747306	194751140	3835	*
chr3	194751467	194751829	363	*
chr3	194754118	194754473	356	*
chr3	194761135	194761596	462	*
chr3	194761644	194762029	386	*
chr3	194766961	194768177	1217	*
chr3	194769140	194769669	530	*
chr3	194769216	194769479	264	*
chr3	194770302	194770521	220	*
chr3	194771617	194773549	1933	*
chr3	194773781	194774210	430	*
chr3	194776583	194777092	510	*
chr3	194779099	194779427	329	*
chr3	194779692	194780007	316	*
chr3	194780830	194781256	427	*
chr3	194805656	194806308	653	*
chr3	194817429	194817840	412	*
chr3	194833143	194833543	401	*
chr3	194861056	194861305	250	*
chr3	194861079	194861601	523	*
chr3	194862535	194863447	913	*
chr3	194868850	194869384	535	*
chr3	194870577	194871003	427	*
chr3	194872336	194872646	311	*
chr3	194874858	194875358	501	*
chr3	194875350	194875773	424	*
chr3	194875769	194876871	1103	*
chr3	194877344	194877823	480	*
chr3	194941902	194942137	236	*
chr3	194943231	194943638	408	*
chr3	194956900	194957106	207	*
chr3	194966535	194967118	584	*
chr3	194967318	194967583	266	*
chr3	194984534	194984730	197	*
chr3	194985390	194985546	157	*
chr3	194990384	194990773	390	*
chr3	195006313	195006469	157	*
chr3	195019953	195020472	520	*
chr3	195034020	195034277	258	*
chr3	195034806	195035025	220	*
chr3	195035312	195036327	1016	*
chr3	195036077	195036737	661	*
chr3	195043238	195043568	331	*
chr3	195044397	195044752	356	*
chr3	195063284	195063513	230	*
chr3	195155022	195155274	253	*
chr3	195238603	195239314	712	*
chr3	195246426	195247045	620	*
chr3	195259679	195260650	972	*
chr3	195270242	195271658	1417	*
chr3	195441975	195443247	1273	*
chr3	195478527	195479066	540	*
chr3	195491928	195492146	219	*
chr3	195496838	195497012	175	*
chr3	195542785	195544033	1249	*
chr3	195622336	195622567	232	*
chr3	195624544	195625719	1176	*
chr3	195626466	195626896	431	*
chr3	195627786	195629109	1324	*
chr3	195632590	195632773	184	*
chr3	195762438	195762915	478	*
chr3	195811746	195812043	298	*
chr3	195812264	195812837	574	*
chr3	195839504	195839793	290	*
chr3	195891958	195892235	278	*
chr3	195893005	195893293	289	*
chr3	195894810	195896682	1873	*
chr3	195909816	195910030	215	*
chr3	195916395	195916567	173	*
chr3	195916675	195916900	226	*
chr3	195954170	195954675	506	*
chr3	195989878	195990840	963	*
chr3	196008974	196009179	206	*
chr3	196081169	196082479	1311	*
chr3	196099069	196099392	324	*
chr3	196099724	196099942	219	*
chr3	196179351	196180210	860	*
chr3	196186812	196187245	434	*
chr3	196219183	196220188	1006	*
chr3	196287469	196288270	802	*
chr3	196316938	196318734	1797	*
chr3	196327024	196327383	360	*
chr3	196338427	196338791	365	*
chr3	196431492	196432932	1441	*
chr3	196503551	196504121	571	*
chr3	196528680	196529081	402	*
chr3	196531578	196531756	179	*
chr3	196533356	196533883	528	*
chr3	196534928	196535176	249	*
chr3	196568027	196568738	712	*
chr3	196596242	196596535	294	*
chr3	196632031	196633271	1241	*
chr3	196633683	196634048	366	*
chr3	196639382	196640063	682	*
chr3	196670382	196670569	188	*
chr3	196711639	196712985	1347	*
chr3	196739300	196740723	1424	*
chr3	196867346	196868492	1147	*
chr3	196942100	196943034	935	*
chr3	196948184	196948845	662	*
chr3	196958998	196959236	239	*
chr3	196962034	196962816	783	*
chr3	196964149	196971620	7472	*
chr3	196964790	196969548	4759	*
chr3	196976632	196976833	202	*
chr3	196976868	196977421	554	*
chr3	196986745	196987048	304	*
chr3	196989218	196989549	332	*
chr3	196989869	196990093	225	*
chr3	197002471	197003072	602	*
chr3	197003295	197004094	800	*
chr3	197021413	197021579	167	*
chr3	197022042	197022639	598	*
chr3	197022538	197023442	905	*
chr3	197023837	197024594	758	*
chr3	197024540	197026549	2010	*
chr3	197027854	197029441	1588	*
chr3	197029579	197030640	1062	*
chr3	197297611	197298755	1145	*
chr3	197298542	197299702	1161	*
chr3	197366749	197367001	253	*
chr3	197367360	197367706	347	*
chr3	197378104	197378536	433	*
chr3	197467027	197467368	342	*
chr3	197468578	197468881	304	*
chr3	197472042	197472243	202	*
chr3	197478812	197479237	426	*
chr3	197496008	197496304	297	*
chr3	197496611	197497491	881	*
chr3	197507842	197509010	1169	*
chr3	197509283	197509654	372	*
chr3	197509930	197510920	991	*
chr3	197554558	197556130	1573	*
chr3	197627492	197628360	869	*
chr3	197656995	197657281	287	*
chr3	197657811	197659957	2147	*
chr3	197659935	197660139	205	*
chr3	197664870	197665626	757	*
chr3	197736287	197736980	694	*
chr3	197749355	197750759	1405	*
chr3	197791047	197791358	312	*
chr3	197791611	197791931	321	*
chr3	197949873	197950412	540	*
chr3	197960058	197960631	574	*
chr3	198071933	198072177	245	*
chr3	198075537	198075976	440	*
chr3	198080174	198081653	1480	*
chr3	198087408	198087925	518	*
chr3	198092311	198092921	611	*
chr3	198093400	198094076	677	*
chr3	198100968	198101205	238	*
chr3	198102023	198102238	216	*
chr3	198108901	198109406	506	*
chr3	198109954	198110449	496	*
chr3	198110722	198110932	211	*
chr3	198111189	198111968	780	*
chr3	198113449	198113923	475	*
chr3	198114535	198115057	523	*
chr3	198119813	198120104	292	*
chr3	198144178	198144427	250	*
chr3	198149092	198149495	404	*
chr3	198151725	198152003	279	*
chr3	198153142	198153525	384	*
chr3	198157303	198157707	405	*
chr3	198168198	198169371	1174	*
chr3	198173444	198173671	228	*
chr3	198173848	198174087	240	*
chr4	111391	112604	1214	*
chr4	212937	213225	289	*
chr4	305070	305391	322	*
chr4	336785	338601	1817	*
chr4	498870	499698	829	*
chr4	544480	544677	198	*
chr4	555073	555397	325	*
chr4	569931	570519	589	*
chr4	571828	573848	2021	*
chr4	574425	576083	1659	*
chr4	576553	580198	3646	*
chr4	578778	579753	976	*
chr4	580465	580847	383	*
chr4	602683	602852	170	*
chr4	625920	626131	212	*
chr4	644592	644801	210	*
chr4	648665	652516	3852	*
chr4	653167	653765	599	*
chr4	653711	654710	1000	*
chr4	655459	655872	414	*
chr4	663427	664446	1020	*
chr4	668744	669100	357	*
chr4	676768	677227	460	*
chr4	682406	690788	8383	*
chr4	692800	693994	1195	*
chr4	698552	698848	297	*
chr4	700685	701008	324	*
chr4	702507	703010	504	*
chr4	704109	704334	226	*
chr4	704506	704807	302	*
chr4	708243	708607	365	*
chr4	724838	726440	1603	*
chr4	731842	732079	238	*
chr4	754376	754628	253	*
chr4	781832	782257	426	*
chr4	799192	799493	302	*
chr4	813063	814810	1748	*
chr4	815520	815788	269	*
chr4	816718	817109	392	*
chr4	818162	818411	250	*
chr4	818599	818913	315	*
chr4	820343	825747	5405	*
chr4	826507	830535	4029	*
chr4	827113	831522	4410	*
chr4	831902	832359	458	*
chr4	834982	835167	186	*
chr4	835892	836269	378	*
chr4	906558	906856	299	*
chr4	931513	932710	1198	*
chr4	945005	945182	178	*
chr4	945191	945791	601	*
chr4	945637	947471	1835	*
chr4	965449	965768	320	*
chr4	966953	969336	2384	*
chr4	970087	970280	194	*
chr4	973578	973737	160	*
chr4	986582	988110	1529	*
chr4	995802	996121	320	*
chr4	996322	998887	2566	*
chr4	1000033	1005966	5934	*
chr4	1009819	1011627	1809	*
chr4	1012260	1013659	1400	*
chr4	1014663	1016595	1933	*
chr4	1016637	1017177	541	*
chr4	1033592	1034147	556	*
chr4	1035213	1035477	265	*
chr4	1035318	1035785	468	*
chr4	1035867	1036018	152	*
chr4	1036002	1036637	636	*
chr4	1039296	1039528	233	*
chr4	1042653	1043290	638	*
chr4	1042958	1046832	3875	*
chr4	1047147	1047564	418	*
chr4	1049056	1049810	755	*
chr4	1050526	1050947	422	*
chr4	1050885	1051056	172	*
chr4	1051988	1056426	4439	*
chr4	1055137	1056139	1003	*
chr4	1056766	1057674	909	*
chr4	1058533	1059795	1263	*
chr4	1058917	1059527	611	*
chr4	1061226	1061641	416	*
chr4	1064859	1065054	196	*
chr4	1070005	1070478	474	*
chr4	1074293	1074576	284	*
chr4	1076257	1076678	422	*
chr4	1078869	1079080	212	*
chr4	1078991	1079252	262	*
chr4	1080031	1080203	173	*
chr4	1080845	1081106	262	*
chr4	1087485	1087726	242	*
chr4	1151606	1156528	4923	*
chr4	1164376	1164747	372	*
chr4	1167087	1168000	914	*
chr4	1168579	1174294	5716	*
chr4	1174825	1175843	1019	*
chr4	1177647	1177843	197	*
chr4	1192778	1193326	549	*
chr4	1207790	1208307	518	*
chr4	1212112	1212920	809	*
chr4	1221683	1222011	329	*
chr4	1233211	1233699	489	*
chr4	1289200	1291708	2509	*
chr4	1309544	1309844	301	*
chr4	1346948	1347288	341	*
chr4	1357033	1357920	888	*
chr4	1380591	1381042	452	*
chr4	1383410	1383582	173	*
chr4	1397741	1398113	373	*
chr4	1398296	1398450	155	*
chr4	1398995	1405150	6156	*
chr4	1405555	1415666	10112	*
chr4	1416019	1417309	1291	*
chr4	1418566	1420038	1473	*
chr4	1421145	1421521	377	*
chr4	1424185	1424732	548	*
chr4	1426160	1426820	661	*
chr4	1427853	1428647	795	*
chr4	1434384	1435477	1094	*
chr4	1449611	1450137	527	*
chr4	1450106	1450938	833	*
chr4	1455992	1456562	571	*
chr4	1456989	1457245	257	*
chr4	1458410	1466889	8480	*
chr4	1469086	1475067	5982	*
chr4	1479622	1479820	199	*
chr4	1488465	1496539	8075	*
chr4	1498058	1498491	434	*
chr4	1499440	1500244	805	*
chr4	1500657	1500946	290	*
chr4	1504382	1504650	269	*
chr4	1504764	1505296	533	*
chr4	1505627	1509804	4178	*
chr4	1511424	1513915	2492	*
chr4	1521922	1523837	1916	*
chr4	1528265	1528787	523	*
chr4	1529689	1531172	1484	*
chr4	1531794	1532564	771	*
chr4	1532983	1533529	547	*
chr4	1534269	1534848	580	*
chr4	1535027	1535426	400	*
chr4	1536249	1536604	356	*
chr4	1536492	1536745	254	*
chr4	1537069	1537224	156	*
chr4	1537271	1537522	252	*
chr4	1537979	1538171	193	*
chr4	1539274	1539543	270	*
chr4	1540294	1541359	1066	*
chr4	1540820	1542280	1461	*
chr4	1541785	1543637	1853	*
chr4	1543956	1544210	255	*
chr4	1544480	1544731	252	*
chr4	1544561	1545016	456	*
chr4	1547625	1548268	644	*
chr4	1548812	1550871	2060	*
chr4	1551686	1552613	928	*
chr4	1553825	1577470	23646	*
chr4	1578391	1579798	1408	*
chr4	1580278	1581275	998	*
chr4	1581939	1583664	1726	*
chr4	1585308	1585960	653	*
chr4	1592532	1593662	1131	*
chr4	1593872	1594855	984	*
chr4	1595363	1596083	721	*
chr4	1597268	1597677	410	*
chr4	1599116	1601092	1977	*
chr4	1602798	1605700	2903	*
chr4	1606335	1606650	316	*
chr4	1610617	1610769	153	*
chr4	1614475	1614720	246	*
chr4	1618690	1618988	299	*
chr4	1619362	1619799	438	*
chr4	1623049	1623531	483	*
chr4	1631342	1631515	174	*
chr4	1632432	1633103	672	*
chr4	1636172	1636671	500	*
chr4	1637790	1638232	443	*
chr4	1675676	1676007	332	*
chr4	1676998	1677149	152	*
chr4	1711255	1712979	1725	*
chr4	1714475	1715229	755	*
chr4	1720680	1721455	776	*
chr4	1728166	1729103	938	*
chr4	1747250	1747411	162	*
chr4	1747658	1748024	367	*
chr4	1748279	1748682	404	*
chr4	1760153	1760813	661	*
chr4	1762300	1763363	1064	*
chr4	1762923	1763696	774	*
chr4	1763813	1765262	1450	*
chr4	1764779	1766079	1301	*
chr4	1766635	1766815	181	*
chr4	1768176	1768363	188	*
chr4	1770073	1770413	341	*
chr4	1770348	1772390	2043	*
chr4	1772952	1773381	430	*
chr4	1776585	1776854	270	*
chr4	1777244	1777574	331	*
chr4	1786095	1786342	248	*
chr4	1789585	1790018	434	*
chr4	1790564	1790788	225	*
chr4	1791504	1791697	194	*
chr4	1792079	1794996	2918	*
chr4	1795565	1796288	724	*
chr4	1796621	1797210	590	*
chr4	1797474	1797803	330	*
chr4	1797919	1798241	323	*
chr4	1798483	1798700	218	*
chr4	1799799	1804395	4597	*
chr4	1806878	1807371	494	*
chr4	1809048	1809251	204	*
chr4	1855938	1856826	889	*
chr4	1861158	1861734	577	*
chr4	1862623	1863013	391	*
chr4	1863208	1863923	716	*
chr4	1951346	1951859	514	*
chr4	2008525	2010052	1528	*
chr4	2039558	2039823	266	*
chr4	2040321	2041095	775	*
chr4	2041051	2041845	795	*
chr4	2042416	2042846	431	*
chr4	2043098	2043876	779	*
chr4	2046634	2046906	273	*
chr4	2046833	2047803	971	*
chr4	2058279	2058946	668	*
chr4	2060240	2060876	637	*
chr4	2061098	2061324	227	*
chr4	2062293	2062449	157	*
chr4	2067425	2067765	341	*
chr4	2107847	2108085	239	*
chr4	2215580	2215774	195	*
chr4	2241909	2242564	656	*
chr4	2255082	2255748	667	*
chr4	2262246	2263083	838	*
chr4	2267533	2267753	221	*
chr4	2283804	2284289	486	*
chr4	2298048	2298703	656	*
chr4	2321739	2321984	246	*
chr4	2330403	2330973	571	*
chr4	2332786	2333070	285	*
chr4	2332942	2333665	724	*
chr4	2334434	2334699	266	*
chr4	2336758	2337307	550	*
chr4	2339324	2339489	166	*
chr4	2339647	2339898	252	*
chr4	2361522	2361688	167	*
chr4	2363259	2363704	446	*
chr4	2364723	2365077	355	*
chr4	2366575	2366772	198	*
chr4	2371848	2372031	184	*
chr4	2384971	2385252	282	*
chr4	2387155	2387567	413	*
chr4	2387747	2388168	422	*
chr4	2388815	2389639	825	*
chr4	2390851	2392547	1697	*
chr4	2393841	2396062	2222	*
chr4	2398231	2398456	226	*
chr4	2398589	2399324	736	*
chr4	2399764	2400069	306	*
chr4	2399931	2400237	307	*
chr4	2400932	2403603	2672	*
chr4	2405311	2405482	172	*
chr4	2409139	2409835	697	*
chr4	2409676	2409899	224	*
chr4	2411630	2414292	2663	*
chr4	2415618	2418572	2955	*
chr4	2416626	2419002	2377	*
chr4	2418901	2421068	2168	*
chr4	2422346	2423812	1467	*
chr4	2423743	2423980	238	*
chr4	2425566	2425939	374	*
chr4	2427614	2428114	501	*
chr4	2448753	2449402	650	*
chr4	2450726	2451051	326	*
chr4	2451372	2451783	412	*
chr4	2458592	2458841	250	*
chr4	2462139	2463503	1365	*
chr4	2468517	2468794	278	*
chr4	2469139	2469892	754	*
chr4	2534521	2536691	2171	*
chr4	2537109	2537572	464	*
chr4	2762951	2763740	790	*
chr4	2763871	2764420	550	*
chr4	2772050	2772244	195	*
chr4	2794063	2794783	721	*
chr4	2794220	2795938	1719	*
chr4	2796867	2800152	3286	*
chr4	2800489	2801597	1109	*
chr4	2805205	2807763	2559	*
chr4	2808994	2809427	434	*
chr4	2811619	2812352	734	*
chr4	2817189	2819351	2163	*
chr4	2820003	2821126	1124	*
chr4	2823235	2823563	329	*
chr4	2825975	2826212	238	*
chr4	2836782	2838339	1558	*
chr4	2843024	2844406	1383	*
chr4	2930252	2931413	1162	*
chr4	2931700	2932276	577	*
chr4	2932540	2932854	315	*
chr4	2933274	2935347	2074	*
chr4	2962879	2964387	1509	*
chr4	3040868	3042063	1196	*
chr4	3063255	3063463	209	*
chr4	3073427	3074755	1329	*
chr4	3075269	3075565	297	*
chr4	3227389	3227743	355	*
chr4	3247496	3248190	695	*
chr4	3248439	3249442	1004	*
chr4	3250179	3251441	1263	*
chr4	3269038	3269883	846	*
chr4	3270171	3270420	250	*
chr4	3286067	3286935	869	*
chr4	3291696	3292982	1287	*
chr4	3293424	3295147	1724	*
chr4	3299778	3300610	833	*
chr4	3303109	3303319	211	*
chr4	3304701	3305391	691	*
chr4	3309745	3310006	262	*
chr4	3309846	3310389	544	*
chr4	3321444	3321955	512	*
chr4	3323144	3323386	243	*
chr4	3340277	3341025	749	*
chr4	3412658	3414523	1866	*
chr4	3424978	3425378	401	*
chr4	3435681	3435953	273	*
chr4	3461231	3461388	158	*
chr4	3462077	3465318	3242	*
chr4	3465834	3466533	700	*
chr4	3477439	3478868	1430	*
chr4	3480865	3481042	178	*
chr4	3481216	3482193	978	*
chr4	3482604	3487536	4933	*
chr4	3487975	3489861	1887	*
chr4	3491784	3495207	3424	*
chr4	3556198	3556502	305	*
chr4	3559505	3559694	190	*
chr4	3588462	3588896	435	*
chr4	3589760	3590722	963	*
chr4	3614110	3614380	271	*
chr4	3646119	3646314	196	*
chr4	3658176	3658910	735	*
chr4	3676079	3676312	234	*
chr4	3676352	3676697	346	*
chr4	3678202	3678552	351	*
chr4	3678721	3679142	422	*
chr4	3702541	3703780	1240	*
chr4	3704251	3704834	584	*
chr4	3705177	3706046	870	*
chr4	3706548	3706766	219	*
chr4	3707878	3708032	155	*
chr4	3708317	3708560	244	*
chr4	3711140	3711516	377	*
chr4	3720010	3720227	218	*
chr4	3721093	3721895	803	*
chr4	3722074	3722379	306	*
chr4	3722852	3723946	1095	*
chr4	3724544	3727419	2876	*
chr4	3728324	3728539	216	*
chr4	3732340	3732834	495	*
chr4	3732529	3733442	914	*
chr4	3733224	3733649	426	*
chr4	3743887	3744718	832	*
chr4	3746348	3747096	749	*
chr4	3749248	3749590	343	*
chr4	3750300	3750765	466	*
chr4	3751895	3752073	179	*
chr4	3752644	3753081	438	*
chr4	3753049	3753252	204	*
chr4	3763051	3763602	552	*
chr4	3764145	3765248	1104	*
chr4	3766968	3771108	4141	*
chr4	3772168	3772877	710	*
chr4	3773397	3773998	602	*
chr4	3774536	3774828	293	*
chr4	3775319	3776366	1048	*
chr4	3776396	3777365	970	*
chr4	3777499	3777654	156	*
chr4	3778511	3778780	270	*
chr4	3780542	3780723	182	*
chr4	3783655	3783996	342	*
chr4	3790588	3791081	494	*
chr4	3791364	3791742	379	*
chr4	3791898	3792645	748	*
chr4	3791933	3792713	781	*
chr4	3793602	3793877	276	*
chr4	3799594	3799929	336	*
chr4	3800436	3800743	308	*
chr4	3800969	3801791	823	*
chr4	3803146	3803694	549	*
chr4	3803757	3803947	191	*
chr4	3803925	3804352	428	*
chr4	3808967	3809581	615	*
chr4	3826704	3826894	191	*
chr4	3829768	3829926	159	*
chr4	3835049	3835602	554	*
chr4	3835344	3835731	388	*
chr4	3835911	3836112	202	*
chr4	3853454	3856229	2776	*
chr4	3857083	3857775	693	*
chr4	3858558	3859719	1162	*
chr4	3860489	3861118	630	*
chr4	3861463	3862533	1071	*
chr4	3862871	3863534	664	*
chr4	3864451	3864809	359	*
chr4	3865078	3865354	277	*
chr4	3865925	3866576	652	*
chr4	3866743	3867864	1122	*
chr4	3868400	3869504	1105	*
chr4	3869698	3870483	786	*
chr4	3870694	3874372	3679	*
chr4	3874661	3875208	548	*
chr4	3875627	3876860	1234	*
chr4	3878456	3882796	4341	*
chr4	3879365	3881011	1647	*
chr4	3883660	3884558	899	*
chr4	3885657	3886124	468	*
chr4	3889814	3890221	408	*
chr4	3891996	3892880	885	*
chr4	3893232	3893627	396	*
chr4	3893756	3894640	885	*
chr4	3895192	3895496	305	*
chr4	3899412	3899719	308	*
chr4	3901027	3901564	538	*
chr4	3902231	3902521	291	*
chr4	3902354	3902523	170	*
chr4	3903055	3903471	417	*
chr4	3903884	3904047	164	*
chr4	3904274	3904660	387	*
chr4	3905093	3905445	353	*
chr4	3905887	3906555	669	*
chr4	3912373	3912543	171	*
chr4	3925769	3926063	295	*
chr4	3926683	3927441	759	*
chr4	3927923	3928380	458	*
chr4	3928329	3928642	314	*
chr4	3955404	3956382	979	*
chr4	3964696	3965308	613	*
chr4	3965537	3965701	165	*
chr4	3967211	3967738	528	*
chr4	3970227	3970764	538	*
chr4	3973106	3973473	368	*
chr4	3973582	3973821	240	*
chr4	4044841	4045547	707	*
chr4	4045907	4046247	341	*
chr4	4047008	4048771	1764	*
chr4	4049305	4050136	832	*
chr4	4050572	4051371	800	*
chr4	4051150	4051442	293	*
chr4	4053042	4053241	200	*
chr4	4056151	4056429	279	*
chr4	4064055	4064244	190	*
chr4	4064220	4064377	158	*
chr4	4075719	4076013	295	*
chr4	4076053	4076211	159	*
chr4	4096403	4096605	203	*
chr4	4102447	4102769	323	*
chr4	4102754	4103494	741	*
chr4	4103771	4103937	167	*
chr4	4103913	4104178	266	*
chr4	4105510	4108395	2886	*
chr4	4106622	4107911	1290	*
chr4	4108349	4109922	1574	*
chr4	4111101	4112487	1387	*
chr4	4112873	4113564	692	*
chr4	4119400	4119834	435	*
chr4	4120827	4121124	298	*
chr4	4121197	4121542	346	*
chr4	4128444	4129135	692	*
chr4	4129392	4130106	715	*
chr4	4131225	4131589	365	*
chr4	4132598	4132914	317	*
chr4	4134874	4136095	1222	*
chr4	4137416	4138927	1512	*
chr4	4141148	4146954	5807	*
chr4	4147151	4148622	1472	*
chr4	4149461	4151721	2261	*
chr4	4159110	4159845	736	*
chr4	4159623	4160012	390	*
chr4	4166009	4166163	155	*
chr4	4166173	4166396	224	*
chr4	4167584	4168032	449	*
chr4	4175999	4177249	1251	*
chr4	4176654	4176869	216	*
chr4	4177585	4178022	438	*
chr4	4182515	4183086	572	*
chr4	4183498	4184001	504	*
chr4	4191002	4191234	233	*
chr4	4191166	4191494	329	*
chr4	4191537	4191746	210	*
chr4	4192561	4192716	156	*
chr4	4193131	4193701	571	*
chr4	4197542	4197888	347	*
chr4	4197707	4198050	344	*
chr4	4202367	4203133	767	*
chr4	4204456	4204665	210	*
chr4	4204634	4205205	572	*
chr4	4209712	4210614	903	*
chr4	4210719	4211003	285	*
chr4	4212517	4212766	250	*
chr4	4218519	4218826	308	*
chr4	4222174	4230413	8240	*
chr4	4230946	4231118	173	*
chr4	4247945	4249044	1100	*
chr4	4289897	4290767	871	*
chr4	4363513	4364043	531	*
chr4	4372420	4372632	213	*
chr4	4372625	4373030	406	*
chr4	4373567	4373848	282	*
chr4	4379927	4380335	409	*
chr4	4382359	4384039	1681	*
chr4	4384803	4388248	3446	*
chr4	4388773	4390258	1486	*
chr4	4396347	4396720	374	*
chr4	4481034	4481405	372	*
chr4	4541678	4542427	750	*
chr4	4641781	4642134	354	*
chr4	4676404	4676780	377	*
chr4	4734031	4735020	990	*
chr4	4736092	4736321	230	*
chr4	4750718	4750880	163	*
chr4	4750876	4751492	617	*
chr4	4757486	4757757	272	*
chr4	4761946	4762693	748	*
chr4	4762380	4763204	825	*
chr4	4763547	4763718	172	*
chr4	4763792	4764403	612	*
chr4	4778194	4778570	377	*
chr4	4778941	4779261	321	*
chr4	4784020	4784605	586	*
chr4	4784808	4785236	429	*
chr4	4838229	4838519	291	*
chr4	4840854	4841043	190	*
chr4	4841544	4841703	160	*
chr4	4842659	4842852	194	*
chr4	4844026	4844186	161	*
chr4	4845743	4846022	280	*
chr4	4846712	4847340	629	*
chr4	4848520	4848725	206	*
chr4	4848606	4848799	194	*
chr4	4849203	4855560	6358	*
chr4	4855953	4856952	1000	*
chr4	4857499	4858146	648	*
chr4	4859300	4863342	4043	*
chr4	4864764	4874860	10097	*
chr4	4871081	4875887	4807	*
chr4	4876394	4877628	1235	*
chr4	4877793	4878226	434	*
chr4	4878495	4879233	739	*
chr4	4879472	4879693	222	*
chr4	4887596	4888139	544	*
chr4	4889360	4890007	648	*
chr4	4903349	4903939	591	*
chr4	4910070	4910233	164	*
chr4	4912072	4912348	277	*
chr4	4915789	4916124	336	*
chr4	4920086	4920538	453	*
chr4	4921069	4921377	309	*
chr4	4924267	4924569	303	*
chr4	4940490	4940683	194	*
chr4	4943858	4944012	155	*
chr4	4968535	4968766	232	*
chr4	4969109	4969662	554	*
chr4	4971983	4972162	180	*
chr4	4995213	4995499	287	*
chr4	5001747	5002356	610	*
chr4	5004767	5004927	161	*
chr4	5010333	5012420	2088	*
chr4	5013128	5013462	335	*
chr4	5014179	5014517	339	*
chr4	5015062	5015340	279	*
chr4	5015906	5017278	1373	*
chr4	5019345	5020330	986	*
chr4	5021753	5022404	652	*
chr4	5025383	5026047	665	*
chr4	5026694	5027135	442	*
chr4	5027546	5028366	821	*
chr4	5028871	5029219	349	*
chr4	5033333	5033520	188	*
chr4	5043562	5043830	269	*
chr4	5044478	5045485	1008	*
chr4	5048431	5048699	269	*
chr4	5049075	5049340	266	*
chr4	5051106	5053462	2357	*
chr4	5054144	5054897	754	*
chr4	5055397	5055722	326	*
chr4	5128660	5129018	359	*
chr4	5130202	5130794	593	*
chr4	5132827	5133034	208	*
chr4	5133907	5134074	168	*
chr4	5135771	5136609	839	*
chr4	5137146	5137682	537	*
chr4	5138783	5139786	1004	*
chr4	5143385	5144427	1043	*
chr4	5167530	5167772	243	*
chr4	5185829	5186180	352	*
chr4	5231926	5232129	204	*
chr4	5232748	5232982	235	*
chr4	5232778	5233189	412	*
chr4	5385885	5386232	348	*
chr4	5706734	5706893	160	*
chr4	5708084	5708541	458	*
chr4	5708903	5709336	434	*
chr4	5710472	5710736	265	*
chr4	5711068	5711238	171	*
chr4	5711146	5711686	541	*
chr4	5884527	5886084	1558	*
chr4	5886301	5889248	2948	*
chr4	5889898	5891227	1330	*
chr4	5891194	5892989	1796	*
chr4	5892918	5893955	1038	*
chr4	5894502	5894855	354	*
chr4	5895705	5895949	245	*
chr4	5897781	5898558	778	*
chr4	5899704	5899993	290	*
chr4	5900917	5901178	262	*
chr4	5901742	5901921	180	*
chr4	5920911	5921747	837	*
chr4	5930679	5930969	291	*
chr4	5965379	5965591	213	*
chr4	5988149	5988419	271	*
chr4	5990149	5990764	616	*
chr4	5992088	5992486	399	*
chr4	5994319	5994962	644	*
chr4	5995152	5995578	427	*
chr4	5998423	5998655	233	*
chr4	5999856	6000262	407	*
chr4	6002384	6002608	225	*
chr4	6002628	6003028	401	*
chr4	6006775	6010191	3417	*
chr4	6011284	6011880	597	*
chr4	6025726	6025943	218	*
chr4	6037095	6038532	1438	*
chr4	6040723	6041189	467	*
chr4	6042579	6043339	761	*
chr4	6043066	6043408	343	*
chr4	6090662	6090829	168	*
chr4	6133591	6133846	256	*
chr4	6189749	6190271	523	*
chr4	6190904	6191171	268	*
chr4	6193614	6193829	216	*
chr4	6194377	6195125	749	*
chr4	6198527	6200029	1503	*
chr4	6200620	6201311	692	*
chr4	6201833	6202203	371	*
chr4	6204091	6205356	1266	*
chr4	6206295	6206506	212	*
chr4	6206973	6207816	844	*
chr4	6219485	6219744	260	*
chr4	6220447	6221566	1120	*
chr4	6221802	6222568	767	*
chr4	6225574	6225977	404	*
chr4	6226136	6226313	178	*
chr4	6226250	6226491	242	*
chr4	6227174	6227629	456	*
chr4	6227466	6227802	337	*
chr4	6230371	6230538	168	*
chr4	6239576	6239839	264	*
chr4	6240074	6240532	459	*
chr4	6241164	6241832	669	*
chr4	6242459	6243141	683	*
chr4	6243627	6243949	323	*
chr4	6245222	6246214	993	*
chr4	6247633	6248976	1344	*
chr4	6250449	6250919	471	*
chr4	6268963	6269246	284	*
chr4	6269525	6269980	456	*
chr4	6308914	6309483	570	*
chr4	6324940	6325370	431	*
chr4	6325400	6326014	615	*
chr4	6326567	6328015	1449	*
chr4	6328211	6329723	1513	*
chr4	6332269	6332449	181	*
chr4	6336336	6336586	251	*
chr4	6337259	6337451	193	*
chr4	6338410	6339584	1175	*
chr4	6339760	6340080	321	*
chr4	6342595	6342916	322	*
chr4	6360158	6360461	304	*
chr4	6380250	6381082	833	*
chr4	6382371	6383131	761	*
chr4	6390224	6390627	404	*
chr4	6401612	6401977	366	*
chr4	6402606	6403150	545	*
chr4	6403971	6405240	1270	*
chr4	6408559	6408789	231	*
chr4	6409577	6409763	187	*
chr4	6416512	6417021	510	*
chr4	6425964	6426152	189	*
chr4	6446637	6447375	739	*
chr4	6466907	6467554	648	*
chr4	6467695	6467969	275	*
chr4	6468139	6469041	903	*
chr4	6470061	6474823	4763	*
chr4	6477800	6479427	1628	*
chr4	6493464	6494452	989	*
chr4	6517171	6517371	201	*
chr4	6521088	6521286	199	*
chr4	6522338	6522517	180	*
chr4	6530443	6530636	194	*
chr4	6538688	6539997	1310	*
chr4	6543716	6544139	424	*
chr4	6548432	6548667	236	*
chr4	6549137	6550487	1351	*
chr4	6550685	6551867	1183	*
chr4	6552857	6553887	1031	*
chr4	6554199	6554510	312	*
chr4	6554359	6554726	368	*
chr4	6555519	6563454	7936	*
chr4	6564185	6567302	3118	*
chr4	6567721	6568619	899	*
chr4	6568936	6569323	388	*
chr4	6570596	6571659	1064	*
chr4	6640128	6641485	1358	*
chr4	6656125	6661895	5771	*
chr4	6657341	6659091	1751	*
chr4	6663101	6666206	3106	*
chr4	6667232	6667416	185	*
chr4	6672854	6673096	243	*
chr4	6673374	6674565	1192	*
chr4	6709362	6709692	331	*
chr4	6715885	6716873	989	*
chr4	6730901	6731585	685	*
chr4	6733104	6733635	532	*
chr4	6733866	6734022	157	*
chr4	6734699	6734934	236	*
chr4	6760911	6761235	325	*
chr4	6761404	6762318	915	*
chr4	6763271	6763831	561	*
chr4	6765476	6765738	263	*
chr4	6766396	6766932	537	*
chr4	6770749	6770995	247	*
chr4	6775226	6775657	432	*
chr4	6775682	6776568	887	*
chr4	6777948	6778304	357	*
chr4	6782222	6783790	1569	*
chr4	6848837	6849304	468	*
chr4	6901273	6901572	300	*
chr4	6909089	6909851	763	*
chr4	6910470	6910688	219	*
chr4	6917318	6918615	1298	*
chr4	6929377	6930353	977	*
chr4	6986562	6987802	1241	*
chr4	7009508	7009738	231	*
chr4	7043793	7044339	547	*
chr4	7067857	7068547	691	*
chr4	7084338	7084524	187	*
chr4	7102047	7102295	249	*
chr4	7102995	7103361	367	*
chr4	7172828	7173158	331	*
chr4	7185489	7187253	1765	*
chr4	7187683	7187968	286	*
chr4	7187855	7188799	945	*
chr4	7188858	7190108	1251	*
chr4	7191171	7191435	265	*
chr4	7191719	7192543	825	*
chr4	7193256	7193775	520	*
chr4	7207119	7207298	180	*
chr4	7207296	7207499	204	*
chr4	7244903	7245102	200	*
chr4	7276987	7277211	225	*
chr4	7285302	7286210	909	*
chr4	7286341	7286536	196	*
chr4	7294349	7294501	153	*
chr4	7295526	7296015	490	*
chr4	7296967	7298734	1768	*
chr4	7299017	7300782	1766	*
chr4	7301005	7301501	497	*
chr4	7304449	7304692	244	*
chr4	7306161	7306432	272	*
chr4	7308626	7308777	152	*
chr4	7331171	7331414	244	*
chr4	7360688	7360856	169	*
chr4	7365642	7366090	449	*
chr4	7367991	7368648	658	*
chr4	7370642	7371287	646	*
chr4	7374682	7374879	198	*
chr4	7379128	7379359	232	*
chr4	7379918	7380135	218	*
chr4	7381893	7382105	213	*
chr4	7391425	7391592	168	*
chr4	7392268	7392630	363	*
chr4	7397853	7398177	325	*
chr4	7399684	7399947	264	*
chr4	7428260	7428591	332	*
chr4	7431090	7431487	398	*
chr4	7445074	7445858	785	*
chr4	7446801	7447393	593	*
chr4	7447875	7448414	540	*
chr4	7471613	7472664	1052	*
chr4	7473419	7473642	224	*
chr4	7487458	7487700	243	*
chr4	7500900	7501189	290	*
chr4	7501004	7501281	278	*
chr4	7504771	7505335	565	*
chr4	7505972	7506255	284	*
chr4	7509321	7509902	582	*
chr4	7510038	7510546	509	*
chr4	7511330	7511569	240	*
chr4	7511694	7511913	220	*
chr4	7512457	7512876	420	*
chr4	7523451	7523871	421	*
chr4	7524068	7524257	190	*
chr4	7527345	7527499	155	*
chr4	7531334	7531493	160	*
chr4	7574165	7574678	514	*
chr4	7594434	7594601	168	*
chr4	7648671	7648993	323	*
chr4	7650538	7650738	201	*
chr4	7652711	7653153	443	*
chr4	7654410	7655323	914	*
chr4	7694747	7695090	344	*
chr4	7706457	7706583	127	*
chr4	7719158	7719471	314	*
chr4	7719530	7719996	467	*
chr4	7894328	7895192	865	*
chr4	7938784	7940246	1463	*
chr4	8046115	8046570	456	*
chr4	8046794	8047142	349	*
chr4	8070858	8071053	196	*
chr4	8070934	8071204	271	*
chr4	8071231	8072055	825	*
chr4	8072954	8073291	338	*
chr4	8085329	8085484	156	*
chr4	8142089	8142383	295	*
chr4	8144496	8144668	173	*
chr4	8144977	8145218	242	*
chr4	8150592	8150917	326	*
chr4	8155617	8155876	260	*
chr4	8156315	8158452	2138	*
chr4	8157454	8159359	1906	*
chr4	8158676	8159716	1041	*
chr4	8161717	8162190	474	*
chr4	8163018	8163919	902	*
chr4	8163639	8164131	493	*
chr4	8164616	8164961	346	*
chr4	8164903	8165084	182	*
chr4	8165330	8165771	442	*
chr4	8170451	8170902	452	*
chr4	8171355	8172014	660	*
chr4	8172162	8172774	613	*
chr4	8195940	8196380	441	*
chr4	8196321	8196539	219	*
chr4	8206216	8206408	193	*
chr4	8208502	8208989	488	*
chr4	8209329	8209581	253	*
chr4	8211560	8212069	510	*
chr4	8212754	8213141	388	*
chr4	8216152	8216405	254	*
chr4	8238202	8238653	452	*
chr4	8242165	8242628	464	*
chr4	8257826	8258059	234	*
chr4	8267339	8267491	153	*
chr4	8267487	8274191	6705	*
chr4	8268379	8273610	5232	*
chr4	8274206	8274663	458	*
chr4	8275118	8275476	359	*
chr4	8275721	8276253	533	*
chr4	8276280	8276522	243	*
chr4	8276515	8276937	423	*
chr4	8297113	8297514	402	*
chr4	8302074	8302599	526	*
chr4	8410874	8411750	877	*
chr4	8428298	8428500	203	*
chr4	8440530	8441178	649	*
chr4	8504029	8504404	376	*
chr4	8523166	8523375	210	*
chr4	8538342	8538647	306	*
chr4	8539389	8539779	391	*
chr4	8539524	8539936	413	*
chr4	8542576	8543227	652	*
chr4	8543259	8543427	169	*
chr4	8544573	8545683	1111	*
chr4	8544600	8545141	542	*
chr4	8546715	8546971	257	*
chr4	8547783	8548251	469	*
chr4	8549664	8550160	497	*
chr4	8552564	8552773	210	*
chr4	8554587	8554808	222	*
chr4	8557773	8558048	276	*
chr4	8559082	8559274	193	*
chr4	8572720	8572999	280	*
chr4	8574985	8575507	523	*
chr4	8576951	8577494	544	*
chr4	8577910	8578285	376	*
chr4	8578751	8583765	5015	*
chr4	8584400	8584646	247	*
chr4	8585170	8588700	3531	*
chr4	8589353	8589895	543	*
chr4	8590158	8594674	4517	*
chr4	8595263	8595639	377	*
chr4	8595889	8596190	302	*
chr4	8595896	8596510	615	*
chr4	8596845	8597153	309	*
chr4	8597438	8598096	659	*
chr4	8600488	8602122	1635	*
chr4	8602376	8603259	884	*
chr4	8603658	8604108	451	*
chr4	8603873	8604310	438	*
chr4	8606538	8606705	168	*
chr4	8607203	8608122	920	*
chr4	8608381	8608571	191	*
chr4	8609415	8610050	636	*
chr4	8610201	8611427	1227	*
chr4	8611535	8611895	361	*
chr4	8612040	8612712	673	*
chr4	8612761	8612940	180	*
chr4	8613508	8613859	352	*
chr4	8616976	8617417	442	*
chr4	8617998	8618307	310	*
chr4	8620344	8621743	1400	*
chr4	8622405	8622644	240	*
chr4	8623222	8623395	174	*
chr4	8624657	8625240	584	*
chr4	8625865	8627227	1363	*
chr4	8630388	8632743	2356	*
chr4	8636059	8636685	627	*
chr4	8637635	8637848	214	*
chr4	8639021	8639368	348	*
chr4	8639808	8640166	359	*
chr4	8647016	8647174	159	*
chr4	8648781	8649321	541	*
chr4	8649590	8650318	729	*
chr4	8651872	8652147	276	*
chr4	8652628	8653101	474	*
chr4	8655378	8655538	161	*
chr4	8655814	8656286	473	*
chr4	8656909	8657752	844	*
chr4	8660911	8661065	155	*
chr4	8662866	8663174	309	*
chr4	8665410	8666295	886	*
chr4	8666677	8667012	336	*
chr4	8671741	8673315	1575	*
chr4	8674219	8676095	1877	*
chr4	8676655	8676826	172	*
chr4	8677509	8677722	214	*
chr4	8679521	8680507	987	*
chr4	8680553	8681233	681	*
chr4	8681334	8682734	1401	*
chr4	8682471	8683050	580	*
chr4	8683254	8683447	194	*
chr4	8684945	8685374	430	*
chr4	8685120	8685380	261	*
chr4	8685979	8686387	409	*
chr4	8686310	8686523	214	*
chr4	8686760	8687539	780	*
chr4	8688000	8688428	429	*
chr4	8688636	8689595	960	*
chr4	8689907	8691585	1679	*
chr4	8694413	8695090	678	*
chr4	8695173	8695634	462	*
chr4	8696157	8696428	272	*
chr4	8697822	8698035	214	*
chr4	8698087	8698827	741	*
chr4	8699311	8700004	694	*
chr4	8702575	8703105	531	*
chr4	8703419	8703668	250	*
chr4	8704043	8704266	224	*
chr4	8705251	8705591	341	*
chr4	8706515	8707701	1187	*
chr4	8707338	8707945	608	*
chr4	8708156	8708870	715	*
chr4	8708882	8709089	208	*
chr4	8709725	8710123	399	*
chr4	8710318	8711126	809	*
chr4	8719394	8719582	189	*
chr4	8723403	8724015	613	*
chr4	8724768	8725663	896	*
chr4	8726484	8726818	335	*
chr4	8727550	8727879	330	*
chr4	8731587	8732150	564	*
chr4	8735495	8735729	235	*
chr4	8737995	8738359	365	*
chr4	8738850	8739227	378	*
chr4	8739883	8740503	621	*
chr4	8740650	8742057	1408	*
chr4	8744170	8744801	632	*
chr4	8746877	8747068	192	*
chr4	8747745	8748588	844	*
chr4	8760549	8762545	1997	*
chr4	8765494	8766247	754	*
chr4	8765630	8766937	1308	*
chr4	8769579	8769785	207	*
chr4	8771121	8771418	298	*
chr4	8771261	8771655	395	*
chr4	8786446	8786623	178	*
chr4	8789016	8789199	184	*
chr4	8789697	8790175	479	*
chr4	8790857	8791258	402	*
chr4	8792000	8792175	176	*
chr4	8792176	8792635	460	*
chr4	8792188	8792799	612	*
chr4	8793966	8794564	599	*
chr4	8794615	8795077	463	*
chr4	8817444	8818095	652	*
chr4	8818035	8818785	751	*
chr4	8818931	8819441	511	*
chr4	8819760	8820590	831	*
chr4	8820740	8821209	470	*
chr4	8821119	8821724	606	*
chr4	8826384	8826564	181	*
chr4	8829891	8830294	404	*
chr4	8831342	8831752	411	*
chr4	8831943	8832436	494	*
chr4	8833343	8833607	265	*
chr4	8834533	8834734	202	*
chr4	8836765	8837524	760	*
chr4	8839042	8839332	291	*
chr4	8840240	8840405	166	*
chr4	8840728	8841077	350	*
chr4	8845147	8845306	160	*
chr4	8845327	8846586	1260	*
chr4	8847490	8848062	573	*
chr4	8848639	8851236	2598	*
chr4	8850037	8852607	2571	*
chr4	8853125	8853648	524	*
chr4	8853989	8854654	666	*
chr4	8854942	8856130	1189	*
chr4	8857402	8870616	13215	*
chr4	8870969	8875178	4210	*
chr4	8875379	8879166	3788	*
chr4	8877838	8883483	5646	*
chr4	8884390	8885637	1248	*
chr4	8885846	8886267	422	*
chr4	8886649	8887178	530	*
chr4	8887500	8889665	2166	*
chr4	8890076	8898372	8297	*
chr4	8899153	8899354	202	*
chr4	8899496	8900216	721	*
chr4	8901165	8901707	543	*
chr4	8904099	8905015	917	*
chr4	8904765	8905144	380	*
chr4	8905197	8905627	431	*
chr4	8906015	8908472	2458	*
chr4	8907075	8908928	1854	*
chr4	8910180	8910975	796	*
chr4	8910984	8912228	1245	*
chr4	8913853	8914241	389	*
chr4	8914530	8916057	1528	*
chr4	8915364	8916030	667	*
chr4	8916446	8916640	195	*
chr4	8917411	8918243	833	*
chr4	8919505	8920845	1341	*
chr4	8921567	8921780	214	*
chr4	8938097	8938324	228	*
chr4	8939271	8940931	1661	*
chr4	8941613	8941781	169	*
chr4	8945056	8945395	340	*
chr4	8946035	8946295	261	*
chr4	8947288	8947765	478	*
chr4	8955396	8957230	1835	*
chr4	8958617	8960032	1416	*
chr4	8959708	8962084	2377	*
chr4	8963084	8965178	2095	*
chr4	8987590	8987857	268	*
chr4	8992490	8992673	184	*
chr4	8993017	8993312	296	*
chr4	8994793	8995064	272	*
chr4	8996057	8996386	330	*
chr4	8999061	9002849	3789	*
chr4	9004199	9004650	452	*
chr4	9005261	9005823	563	*
chr4	9107152	9107479	328	*
chr4	9118931	9119371	441	*
chr4	9120581	9120857	277	*
chr4	9121997	9122478	482	*
chr4	9123271	9123805	535	*
chr4	9130555	9131258	704	*
chr4	9152068	9153988	1921	*
chr4	9474131	9474778	648	*
chr4	9490584	9491233	650	*
chr4	9491499	9491706	208	*
chr4	9493353	9494375	1023	*
chr4	9494425	9495389	965	*
chr4	9495451	9496092	642	*
chr4	9497050	9499456	2407	*
chr4	9499724	9500194	471	*
chr4	9499754	9500403	650	*
chr4	9524509	9524778	270	*
chr4	9530532	9530755	224	*
chr4	9530851	9531127	277	*
chr4	9532203	9532971	769	*
chr4	9691221	9692650	1430	*
chr4	9720381	9720554	174	*
chr4	9744956	9745175	220	*
chr4	9750884	9751085	202	*
chr4	9757027	9757572	546	*
chr4	9758002	9758463	462	*
chr4	9767148	9767565	418	*
chr4	9768020	9768328	309	*
chr4	9773055	9773328	274	*
chr4	9780177	9783284	3108	*
chr4	9785796	9786339	544	*
chr4	9804957	9805153	197	*
chr4	9891948	9892362	415	*
chr4	9913551	9913744	194	*
chr4	9929401	9929564	164	*
chr4	10019062	10020054	993	*
chr4	10039712	10039887	176	*
chr4	10093122	10093507	386	*
chr4	10097087	10097304	218	*
chr4	10100205	10102810	2606	*
chr4	10103960	10105288	1329	*
chr4	10106780	10107433	654	*
chr4	10116704	10117507	804	*
chr4	10127801	10128026	226	*
chr4	10151169	10151324	156	*
chr4	10155874	10156362	489	*
chr4	10185806	10186012	207	*
chr4	10456846	10457457	612	*
chr4	10461265	10461796	532	*
chr4	10461833	10462336	504	*
chr4	11368737	11369033	297	*
chr4	11408557	11408806	250	*
chr4	11416405	11416653	249	*
chr4	11427483	11429505	2023	*
chr4	12849638	12849999	362	*
chr4	13171205	13171469	265	*
chr4	13483735	13485008	1274	*
chr4	13500150	13500386	237	*
chr4	13514535	13514768	234	*
chr4	13521264	13521616	353	*
chr4	13522278	13525227	2950	*
chr4	13525912	13526220	309	*
chr4	13527168	13528645	1478	*
chr4	13529043	13530873	1831	*
chr4	13529666	13531764	2099	*
chr4	13532670	13532962	293	*
chr4	13533426	13535023	1598	*
chr4	13535219	13545233	10015	*
chr4	13546607	13548279	1673	*
chr4	13548892	13549416	525	*
chr4	13552850	13553387	538	*
chr4	13627654	13628283	630	*
chr4	13654261	13654441	181	*
chr4	13837041	13837516	476	*
chr4	14360745	14360913	169	*
chr4	14792812	14793065	254	*
chr4	15001282	15003834	2553	*
chr4	15004194	15005034	841	*
chr4	15341952	15342114	163	*
chr4	15478930	15479867	938	*
chr4	15501456	15501749	294	*
chr4	15653816	15654075	260	*
chr4	15654591	15656610	2020	*
chr4	15681394	15682223	830	*
chr4	15772613	15772828	216	*
chr4	15778190	15778955	766	*
chr4	15941079	15941247	169	*
chr4	16043450	16043856	407	*
chr4	16056454	16057041	588	*
chr4	16082663	16084601	1939	*
chr4	16226025	16226466	442	*
chr4	16227025	16227387	363	*
chr4	16516930	16517250	321	*
chr4	16591262	16591638	377	*
chr4	16591970	16592205	236	*
chr4	16671984	16672671	688	*
chr4	16745078	16745330	253	*
chr4	16898388	16899100	713	*
chr4	16989674	16989869	196	*
chr4	17511594	17512115	522	*
chr4	17515914	17516138	225	*
chr4	17517487	17518022	536	*
chr4	17523668	17524055	388	*
chr4	17526169	17526414	246	*
chr4	17540682	17540865	184	*
chr4	17545962	17546215	254	*
chr4	17546424	17546662	239	*
chr4	17554915	17555325	411	*
chr4	17614586	17614841	256	*
chr4	17721744	17722693	950	*
chr4	17810261	17811348	1088	*
chr4	18020538	18022178	1641	*
chr4	18090274	18090527	254	*
chr4	18318924	18319419	496	*
chr4	18612802	18613059	258	*
chr4	18629697	18629996	300	*
chr4	18664220	18664471	252	*
chr4	20004004	20004183	180	*
chr4	20251561	20251831	271	*
chr4	20252797	20255614	2818	*
chr4	20319880	20320096	217	*
chr4	20321016	20321183	168	*
chr4	20321860	20322516	657	*
chr4	20324035	20324349	315	*
chr4	20425984	20426290	307	*
chr4	20431708	20432514	807	*
chr4	20666713	20666905	193	*
chr4	20687789	20688103	315	*
chr4	20700029	20700434	406	*
chr4	20870566	20870785	220	*
chr4	20877108	20877306	199	*
chr4	20983805	20984511	707	*
chr4	20984894	20985214	321	*
chr4	20985737	20985912	176	*
chr4	20996366	20996574	209	*
chr4	20997477	20997899	423	*
chr4	21004323	21004550	228	*
chr4	21007192	21007676	485	*
chr4	21013218	21013514	297	*
chr4	21304117	21304629	513	*
chr4	21435866	21436670	805	*
chr4	21946873	21947223	351	*
chr4	21947740	21947956	217	*
chr4	21948349	21949328	980	*
chr4	22515290	22515560	271	*
chr4	22515882	22516531	650	*
chr4	22869961	22870219	259	*
chr4	22893743	22894169	427	*
chr4	22902906	22903208	303	*
chr4	22910819	22911036	218	*
chr4	22929052	22929219	168	*
chr4	23104553	23104732	180	*
chr4	23706420	23706626	207	*
chr4	23815436	23815810	375	*
chr4	23818036	23818234	199	*
chr4	23828165	23828378	214	*
chr4	23872090	23872264	175	*
chr4	23889006	23889211	206	*
chr4	23889912	23890154	243	*
chr4	23920886	23921118	233	*
chr4	24003494	24003698	205	*
chr4	24007472	24007671	200	*
chr4	24007828	24008130	303	*
chr4	24022040	24022194	155	*
chr4	24136481	24136711	231	*
chr4	24147381	24147534	154	*
chr4	24151294	24151549	256	*
chr4	24154799	24155008	210	*
chr4	24214564	24214805	242	*
chr4	24231234	24231467	234	*
chr4	24233343	24233577	235	*
chr4	24236491	24236664	174	*
chr4	24241946	24242185	240	*
chr4	24242548	24242724	177	*
chr4	24245239	24245699	461	*
chr4	24266197	24266418	222	*
chr4	24276931	24277181	251	*
chr4	24277024	24277457	434	*
chr4	24284602	24284853	252	*
chr4	24319237	24319410	174	*
chr4	24321561	24321773	213	*
chr4	24322397	24322893	497	*
chr4	24324187	24324523	337	*
chr4	24328859	24329147	289	*
chr4	24349143	24349360	218	*
chr4	24352115	24352351	237	*
chr4	24358951	24359324	374	*
chr4	24360690	24361211	522	*
chr4	24373005	24373355	351	*
chr4	24375790	24375974	185	*
chr4	24380364	24380636	273	*
chr4	24396112	24396389	278	*
chr4	24402090	24402589	500	*
chr4	24402281	24402926	646	*
chr4	24403360	24403646	287	*
chr4	24411453	24411776	324	*
chr4	24414704	24415007	304	*
chr4	24416651	24416906	256	*
chr4	24419261	24419711	451	*
chr4	24421512	24421791	280	*
chr4	24426481	24426767	287	*
chr4	24427528	24427720	193	*
chr4	24429085	24429261	177	*
chr4	24432204	24432709	506	*
chr4	24444926	24445265	340	*
chr4	24447019	24447179	161	*
chr4	24456771	24456967	197	*
chr4	24468135	24468287	153	*
chr4	24469966	24472160	2195	*
chr4	24472749	24472952	204	*
chr4	24477476	24477903	428	*
chr4	24482964	24483163	200	*
chr4	24487218	24487509	292	*
chr4	24490407	24490599	193	*
chr4	24491688	24491891	204	*
chr4	24583972	24584958	987	*
chr4	24611170	24611455	286	*
chr4	24639063	24639329	267	*
chr4	24650228	24650378	151	*
chr4	24661372	24661561	190	*
chr4	24680563	24680803	241	*
chr4	24680898	24681598	701	*
chr4	24691293	24691528	236	*
chr4	24691426	24691605	180	*
chr4	24730457	24730906	450	*
chr4	24794935	24796032	1098	*
chr4	24795367	24796254	888	*
chr4	24797042	24797351	310	*
chr4	24798312	24800738	2427	*
chr4	24912474	24912901	428	*
chr4	24917063	24917245	183	*
chr4	24926808	24927025	218	*
chr4	24976352	24976530	179	*
chr4	24976569	24976767	199	*
chr4	24977193	24977392	200	*
chr4	24978910	24979161	252	*
chr4	24994461	24994664	204	*
chr4	25022446	25022823	378	*
chr4	25029755	25031180	1426	*
chr4	25038712	25039069	358	*
chr4	25039769	25040276	508	*
chr4	25040241	25040769	529	*
chr4	25043096	25043345	250	*
chr4	25043767	25043964	198	*
chr4	25070663	25070886	224	*
chr4	25075281	25075509	229	*
chr4	25101967	25102137	171	*
chr4	25159900	25160816	917	*
chr4	25290653	25291019	367	*
chr4	25376897	25377508	612	*
chr4	25654728	25656038	1311	*
chr4	25657797	25658070	274	*
chr4	25658415	25658858	444	*
chr4	25810009	25811521	1513	*
chr4	25811958	25812494	537	*
chr4	25813535	25814007	473	*
chr4	25814537	25815156	620	*
chr4	25859208	25859586	379	*
chr4	25860202	25860666	465	*
chr4	25862292	25862823	532	*
chr4	25863067	25864496	1430	*
chr4	25913226	25914612	1387	*
chr4	25929063	25929338	276	*
chr4	25986271	25986697	427	*
chr4	26022599	26022765	167	*
chr4	26028955	26029318	364	*
chr4	26029847	26030170	324	*
chr4	26209556	26209845	290	*
chr4	26319166	26321055	1890	*
chr4	26321566	26321996	431	*
chr4	26489127	26489335	209	*
chr4	26490223	26490711	489	*
chr4	26583581	26584397	817	*
chr4	26860295	26861808	1514	*
chr4	27049466	27049727	262	*
chr4	27083612	27084266	655	*
chr4	27089212	27089738	527	*
chr4	27091017	27091193	177	*
chr4	27246094	27246316	223	*
chr4	27252035	27252266	232	*
chr4	28077296	28077485	190	*
chr4	28887015	28887234	220	*
chr4	30717166	30718351	1186	*
chr4	30719206	30719737	532	*
chr4	30720260	30721017	758	*
chr4	30721484	30721793	310	*
chr4	32851550	32851743	194	*
chr4	34939298	34939752	455	*
chr4	34950442	34950654	213	*
chr4	34953305	34953614	310	*
chr4	35864383	35864539	157	*
chr4	35871902	35872132	231	*
chr4	36244000	36244297	298	*
chr4	36244583	36244776	194	*
chr4	37241499	37241737	239	*
chr4	37242402	37246216	3815	*
chr4	37244564	37245461	898	*
chr4	37248009	37248786	778	*
chr4	37453367	37454086	720	*
chr4	37685805	37687096	1292	*
chr4	37826461	37827303	843	*
chr4	37890024	37890445	422	*
chr4	37890645	37891282	638	*
chr4	37909845	37910020	176	*
chr4	37977579	37978013	435	*
chr4	37986865	37987063	199	*
chr4	38085607	38085846	240	*
chr4	38149512	38150283	772	*
chr4	38437942	38438126	185	*
chr4	38663019	38663585	567	*
chr4	38663863	38665481	1619	*
chr4	38666588	38667412	825	*
chr4	38672134	38673447	1314	*
chr4	38674723	38674986	264	*
chr4	38867547	38867759	213	*
chr4	38946993	38947319	327	*
chr4	39044337	39044870	534	*
chr4	39182026	39182474	449	*
chr4	39366046	39366600	555	*
chr4	39383707	39383959	253	*
chr4	39436151	39436474	324	*
chr4	39446357	39447321	965	*
chr4	39458087	39459698	1612	*
chr4	39526872	39528202	1331	*
chr4	39637645	39639338	1694	*
chr4	39697139	39698949	1811	*
chr4	39976327	39978158	1832	*
chr4	40055548	40058172	2625	*
chr4	40317086	40317508	423	*
chr4	40335103	40335376	274	*
chr4	40585848	40586060	213	*
chr4	40586628	40586812	185	*
chr4	40628260	40628445	186	*
chr4	40629671	40630164	494	*
chr4	40630155	40630608	454	*
chr4	40749860	40750163	304	*
chr4	40825376	40825627	252	*
chr4	40843017	40843352	336	*
chr4	40916447	40917073	627	*
chr4	40919594	40919976	383	*
chr4	40921716	40921935	220	*
chr4	40923264	40923822	559	*
chr4	40926178	40926502	325	*
chr4	40926326	40926825	500	*
chr4	40926816	40927057	242	*
chr4	40927618	40927845	228	*
chr4	41212414	41212785	372	*
chr4	41214335	41215072	738	*
chr4	41215467	41216704	1238	*
chr4	41256267	41258063	1797	*
chr4	41358687	41358906	220	*
chr4	41359136	41359613	478	*
chr4	41360251	41362075	1825	*
chr4	41362637	41362882	246	*
chr4	41422842	41423229	388	*
chr4	41428636	41428862	227	*
chr4	41480465	41480926	462	*
chr4	41539240	41539448	209	*
chr4	41541066	41541387	322	*
chr4	41541954	41542254	301	*
chr4	41612177	41612656	480	*
chr4	41625865	41626260	396	*
chr4	41723302	41723491	190	*
chr4	41727804	41728379	576	*
chr4	41728340	41728516	177	*
chr4	41728911	41729391	481	*
chr4	41731814	41732589	776	*
chr4	41740399	41740807	409	*
chr4	41741592	41741775	184	*
chr4	41743033	41743910	878	*
chr4	41744583	41745884	1302	*
chr4	41746162	41747780	1619	*
chr4	41748314	41749378	1065	*
chr4	41750717	41752085	1369	*
chr4	41752867	41753469	603	*
chr4	41753902	41756240	2339	*
chr4	41756740	41757150	411	*
chr4	41757079	41757260	182	*
chr4	41757780	41758372	593	*
chr4	41759999	41760221	223	*
chr4	41760814	41761508	695	*
chr4	41763655	41764220	566	*
chr4	41771806	41772130	325	*
chr4	41772836	41773084	249	*
chr4	41788179	41788579	401	*
chr4	41792870	41793151	282	*
chr4	41796767	41797110	344	*
chr4	41796908	41797076	169	*
chr4	41798619	41798785	167	*
chr4	41800748	41800933	186	*
chr4	41802653	41802840	188	*
chr4	41806526	41806791	266	*
chr4	41806989	41807456	468	*
chr4	41809200	41809467	268	*
chr4	41816917	41817097	181	*
chr4	41817733	41818097	365	*
chr4	41826518	41826842	325	*
chr4	41852651	41852882	232	*
chr4	41859106	41859369	264	*
chr4	41862417	41863036	620	*
chr4	41863549	41864094	546	*
chr4	41865044	41867684	2641	*
chr4	41870851	41871206	356	*
chr4	41871965	41872294	330	*
chr4	41873322	41874745	1424	*
chr4	41876025	41882518	6494	*
chr4	41882921	41883049	129	*
chr4	41884176	41884844	669	*
chr4	41885238	41886417	1180	*
chr4	41886681	41887042	362	*
chr4	41928094	41928326	233	*
chr4	41930321	41930723	403	*
chr4	41932173	41932706	534	*
chr4	41990131	41991035	905	*
chr4	42105167	42105421	255	*
chr4	42114677	42115349	673	*
chr4	42114698	42115076	379	*
chr4	42118411	42118587	177	*
chr4	42119904	42120159	256	*
chr4	42121629	42122246	618	*
chr4	42124018	42124172	155	*
chr4	42143291	42143684	394	*
chr4	42149258	42149574	317	*
chr4	42150667	42152550	1884	*
chr4	42150672	42151926	1255	*
chr4	42153130	42153455	326	*
chr4	42265956	42266120	165	*
chr4	42394463	42394631	169	*
chr4	42396875	42398796	1922	*
chr4	42399146	42400447	1302	*
chr4	42400904	42401504	601	*
chr4	42656362	42657714	1353	*
chr4	44150937	44151114	178	*
chr4	44446861	44449138	2278	*
chr4	44473667	44473833	167	*
chr4	44678138	44678960	823	*
chr4	44726001	44726509	509	*
chr4	45390704	45390916	213	*
chr4	45420085	45420328	244	*
chr4	45912185	45912411	227	*
chr4	46993265	46993854	590	*
chr4	47032213	47033077	865	*
chr4	47463222	47463995	774	*
chr4	47485217	47485532	316	*
chr4	47704814	47704980	167	*
chr4	47834979	47835462	484	*
chr4	47835132	47836181	1050	*
chr4	47836678	47837819	1142	*
chr4	47914064	47914798	735	*
chr4	47926752	47927187	436	*
chr4	47953936	47954106	171	*
chr4	48016221	48017114	894	*
chr4	48017149	48017570	422	*
chr4	48050883	48051073	191	*
chr4	48194009	48194301	293	*
chr4	48195991	48196190	200	*
chr4	48201512	48201779	268	*
chr4	48269387	48270150	764	*
chr4	48340880	48342675	1796	*
chr4	48480684	48480858	175	*
chr4	48483366	48485140	1775	*
chr4	48487855	48488301	447	*
chr4	48488026	48488659	634	*
chr4	48489747	48492137	2391	*
chr4	48779328	48780670	1343	*
chr4	48830929	48831711	783	*
chr4	48906387	48906912	526	*
chr4	48941903	48942260	358	*
chr4	48943180	48943383	204	*
chr4	48985754	48987779	2026	*
chr4	48989311	48989659	349	*
chr4	51842721	51844752	2032	*
chr4	52037743	52039015	1273	*
chr4	52047905	52048669	765	*
chr4	52049146	52049404	259	*
chr4	52051019	52052171	1153	*
chr4	52054015	52054293	279	*
chr4	52058464	52058698	235	*
chr4	52657259	52660280	3022	*
chr4	52712113	52712967	855	*
chr4	52721732	52722760	1029	*
chr4	52750736	52751887	1152	*
chr4	52861560	52862919	1360	*
chr4	53373485	53373769	285	*
chr4	53377633	53378058	426	*
chr4	53557759	53559000	1242	*
chr4	53682831	53683190	360	*
chr4	53901900	53902564	665	*
chr4	53924546	53924873	328	*
chr4	54064142	54064325	184	*
chr4	54069380	54069558	179	*
chr4	54073325	54073515	191	*
chr4	54077561	54077727	167	*
chr4	54077611	54077828	218	*
chr4	54087106	54087600	495	*
chr4	54088507	54088999	493	*
chr4	54090417	54092600	2184	*
chr4	54091779	54092410	632	*
chr4	54093037	54094216	1180	*
chr4	54094772	54095778	1007	*
chr4	54096664	54099710	3047	*
chr4	54098384	54101972	3589	*
chr4	54103276	54104352	1077	*
chr4	54105087	54106156	1070	*
chr4	54106912	54107709	798	*
chr4	54109073	54110365	1293	*
chr4	54149357	54149812	456	*
chr4	54151169	54151379	211	*
chr4	54214722	54214894	173	*
chr4	54217807	54218217	411	*
chr4	54218980	54219436	457	*
chr4	54222073	54222455	383	*
chr4	54223363	54224610	1248	*
chr4	54225023	54227261	2239	*
chr4	54227375	54228613	1239	*
chr4	54229797	54233361	3565	*
chr4	54232333	54233804	1472	*
chr4	54235241	54235699	459	*
chr4	54356282	54356555	274	*
chr4	54359845	54360051	207	*
chr4	54367798	54368110	313	*
chr4	54382837	54383017	181	*
chr4	54390795	54390969	175	*
chr4	54393265	54393450	186	*
chr4	54423859	54424119	261	*
chr4	54425558	54425752	195	*
chr4	54426520	54426833	314	*
chr4	54427586	54427832	247	*
chr4	54431656	54432616	961	*
chr4	54432464	54432972	509	*
chr4	54432866	54433694	829	*
chr4	54434448	54434871	424	*
chr4	54436955	54437162	208	*
chr4	54441984	54442415	432	*
chr4	54443773	54444105	333	*
chr4	54445078	54445420	343	*
chr4	54451359	54451709	351	*
chr4	54451587	54451955	369	*
chr4	54483790	54484047	258	*
chr4	54491741	54492284	544	*
chr4	54492858	54493033	176	*
chr4	54495082	54495320	239	*
chr4	54498597	54498799	203	*
chr4	54499609	54499931	323	*
chr4	54502583	54502762	180	*
chr4	54513429	54513615	187	*
chr4	54519836	54520003	168	*
chr4	54525746	54526184	439	*
chr4	54527125	54527501	377	*
chr4	54527739	54528125	387	*
chr4	54528303	54528669	367	*
chr4	54534269	54534734	466	*
chr4	54537754	54538445	692	*
chr4	54539536	54539792	257	*
chr4	54539746	54539913	168	*
chr4	54542828	54543008	181	*
chr4	54546824	54547003	180	*
chr4	54547328	54547585	258	*
chr4	54547990	54549385	1396	*
chr4	54549804	54550148	345	*
chr4	54567997	54568241	245	*
chr4	54571261	54571505	245	*
chr4	54575134	54575555	422	*
chr4	54627403	54627601	199	*
chr4	54632480	54633050	571	*
chr4	54652580	54652838	259	*
chr4	54653723	54653918	196	*
chr4	54657398	54659142	1745	*
chr4	54671027	54671312	286	*
chr4	54676563	54677098	536	*
chr4	54850027	54850222	196	*
chr4	54962822	54963779	958	*
chr4	54966218	54966384	167	*
chr4	55105431	55105664	234	*
chr4	55122770	55123018	249	*
chr4	55123771	55124139	369	*
chr4	55124430	55126026	1597	*
chr4	55126302	55126565	264	*
chr4	55145830	55146032	203	*
chr4	55157550	55158176	627	*
chr4	55159545	55159810	266	*
chr4	55324867	55325264	398	*
chr4	55346174	55346785	612	*
chr4	55395532	55396587	1056	*
chr4	55545924	55547546	1623	*
chr4	55635755	55636428	674	*
chr4	55675759	55676011	253	*
chr4	55793451	55793914	464	*
chr4	55793527	55794444	918	*
chr4	55818876	55819167	292	*
chr4	55827995	55828180	186	*
chr4	55848459	55848612	154	*
chr4	55849959	55850770	812	*
chr4	55851813	55852248	436	*
chr4	56048563	56049953	1391	*
chr4	56310259	56310597	339	*
chr4	56311260	56311473	214	*
chr4	56387105	56387709	605	*
chr4	56434862	56436339	1478	*
chr4	56467595	56467818	224	*
chr4	56530701	56531091	391	*
chr4	56591994	56592917	924	*
chr4	56655472	56655740	269	*
chr4	56655893	56656149	257	*
chr4	56681074	56681587	514	*
chr4	56819771	56820016	246	*
chr4	56821333	56822046	714	*
chr4	56822801	56823012	212	*
chr4	56824120	56824500	381	*
chr4	56977704	56977984	281	*
chr4	56995618	56995988	371	*
chr4	57037424	57038325	902	*
chr4	57040548	57040802	255	*
chr4	57078922	57079149	228	*
chr4	57107336	57107504	169	*
chr4	57109635	57111318	1684	*
chr4	57112035	57113009	975	*
chr4	57119358	57119774	417	*
chr4	57194219	57194510	292	*
chr4	57194428	57194617	190	*
chr4	57440841	57441011	171	*
chr4	57512567	57512798	232	*
chr4	58360543	58360812	270	*
chr4	58360646	58361003	358	*
chr4	58364026	58364205	180	*
chr4	59179356	59179775	420	*
chr4	61200002	61201114	1113	*
chr4	61201325	61203359	2035	*
chr4	61517176	61517667	492	*
chr4	65668236	65671004	2769	*
chr4	66928063	66928308	246	*
chr4	67403499	67403677	179	*
chr4	67413029	67413206	178	*
chr4	67545324	67545767	444	*
chr4	67700714	67701336	623	*
chr4	68349797	68350371	575	*
chr4	68365505	68365658	154	*
chr4	70670771	70670945	175	*
chr4	70687796	70688935	1140	*
chr4	70703910	70706045	2136	*
chr4	70721816	70722018	203	*
chr4	70722467	70722872	406	*
chr4	70838919	70840249	1331	*
chr4	70901914	70903123	1210	*
chr4	70992971	70994183	1213	*
chr4	71186532	71187920	1389	*
chr4	71235794	71236073	280	*
chr4	71369117	71369416	300	*
chr4	71396693	71397136	444	*
chr4	72031882	72032537	656	*
chr4	72392046	72392213	168	*
chr4	72567818	72568263	446	*
chr4	72569035	72569567	533	*
chr4	73023532	73023731	200	*
chr4	73068841	73070212	1372	*
chr4	73258599	73259764	1166	*
chr4	73349935	73350143	209	*
chr4	73619371	73619559	189	*
chr4	73619923	73620102	180	*
chr4	73620303	73620632	330	*
chr4	73632123	73632605	483	*
chr4	73652900	73653076	177	*
chr4	73836423	73837154	732	*
chr4	73847760	73848056	297	*
chr4	73852141	73852524	384	*
chr4	73853187	73854086	900	*
chr4	73868079	73870622	2544	*
chr4	73868845	73869881	1037	*
chr4	73872916	73873314	399	*
chr4	73874114	73874397	284	*
chr4	73938378	73938623	246	*
chr4	73941462	73941650	189	*
chr4	73941471	73942014	544	*
chr4	73942753	73943152	400	*
chr4	73943557	73945462	1906	*
chr4	73949071	73949400	330	*
chr4	73949797	73950220	424	*
chr4	73952365	73952887	523	*
chr4	73965078	73965321	244	*
chr4	73967981	73968151	171	*
chr4	73968444	73968633	190	*
chr4	73981317	73982134	818	*
chr4	73994522	73994695	174	*
chr4	73998267	73998927	661	*
chr4	74031702	74031866	165	*
chr4	74031845	74032222	378	*
chr4	74032988	74033184	197	*
chr4	74037139	74037415	277	*
chr4	74038346	74039176	831	*
chr4	74097685	74098083	399	*
chr4	74098734	74099532	799	*
chr4	74157938	74158153	216	*
chr4	74364711	74365483	773	*
chr4	74365840	74366089	250	*
chr4	74444922	74445543	622	*
chr4	74446477	74446719	243	*
chr4	74674901	74675111	211	*
chr4	74734890	74735479	590	*
chr4	74754136	74754315	180	*
chr4	74790614	74790847	234	*
chr4	74793579	74794910	1332	*
chr4	74932160	74932378	219	*
chr4	74932778	74934824	2047	*
chr4	74935035	74935232	198	*
chr4	74976527	74976678	152	*
chr4	74997191	74997367	177	*
chr4	75012286	75013016	731	*
chr4	75026631	75026952	322	*
chr4	75069358	75069524	167	*
chr4	75099208	75099408	201	*
chr4	75100255	75100754	500	*
chr4	75104272	75104460	189	*
chr4	75110013	75110418	406	*
chr4	75259130	75259309	180	*
chr4	75260420	75260856	437	*
chr4	75287082	75287312	231	*
chr4	75288341	75288642	302	*
chr4	75307003	75307619	617	*
chr4	75366621	75366787	167	*
chr4	75373537	75373764	228	*
chr4	75513908	75515137	1230	*
chr4	75573613	75573861	249	*
chr4	75672542	75674348	1807	*
chr4	75723925	75725267	1343	*
chr4	75878123	75878365	243	*
chr4	75889972	75890298	327	*
chr4	75999686	75999865	180	*
chr4	76002812	76003295	484	*
chr4	76003827	76004214	388	*
chr4	76050698	76050847	150	*
chr4	76147962	76148750	789	*
chr4	76197012	76197265	254	*
chr4	76197951	76198398	448	*
chr4	76211712	76211955	244	*
chr4	76212567	76214676	2110	*
chr4	76214886	76215108	223	*
chr4	76246022	76246313	292	*
chr4	76251875	76252417	543	*
chr4	76305226	76305411	186	*
chr4	76306005	76307146	1142	*
chr4	76459375	76459878	504	*
chr4	76470663	76470935	273	*
chr4	76495184	76495380	197	*
chr4	76738389	76738928	540	*
chr4	76740083	76740522	440	*
chr4	76752969	76753531	563	*
chr4	76754165	76754695	531	*
chr4	76755130	76755401	272	*
chr4	76757397	76758084	688	*
chr4	76760260	76760665	406	*
chr4	76801682	76802446	765	*
chr4	76895181	76896054	874	*
chr4	76895748	76896278	531	*
chr4	76896136	76898572	2437	*
chr4	76896922	76898115	1194	*
chr4	76948483	76951276	2794	*
chr4	76955268	76955606	339	*
chr4	76997716	76997915	200	*
chr4	77074690	77076702	2013	*
chr4	77156471	77158807	2337	*
chr4	77237863	77238277	415	*
chr4	77240486	77240733	248	*
chr4	77272490	77272657	168	*
chr4	77275178	77275363	186	*
chr4	77373733	77374151	419	*
chr4	77380797	77381070	274	*
chr4	77482171	77482347	177	*
chr4	77484591	77484861	271	*
chr4	77537257	77537484	228	*
chr4	77598104	77598332	229	*
chr4	77601094	77601266	173	*
chr4	77818197	77820625	2429	*
chr4	77853231	77853466	236	*
chr4	78035137	78035322	186	*
chr4	78057095	78057646	552	*
chr4	78058991	78059234	244	*
chr4	78218413	78218696	284	*
chr4	78221871	78222471	601	*
chr4	78222666	78223100	435	*
chr4	78229383	78229671	289	*
chr4	78229737	78230114	378	*
chr4	78550962	78551209	248	*
chr4	78551466	78552243	778	*
chr4	78775682	78776522	841	*
chr4	78939017	78939501	485	*
chr4	79964564	79965155	592	*
chr4	80072502	80073261	760	*
chr4	80183171	80184302	1132	*
chr4	80188664	80190762	2099	*
chr4	80192000	80193640	1641	*
chr4	80195921	80198243	2323	*
chr4	80199064	80199551	488	*
chr4	80200017	80200290	274	*
chr4	80201131	80203581	2451	*
chr4	80206588	80208332	1745	*
chr4	80261593	80261771	179	*
chr4	80262983	80267291	4309	*
chr4	80268128	80268887	760	*
chr4	80269132	80269324	193	*
chr4	80332924	80333302	379	*
chr4	80335551	80336229	679	*
chr4	80336636	80336901	266	*
chr4	80360111	80360480	370	*
chr4	81030512	81032047	1536	*
chr4	81033438	81034008	571	*
chr4	81033595	81034041	447	*
chr4	81042897	81043218	322	*
chr4	81214513	81215636	1124	*
chr4	81403824	81404171	348	*
chr4	81470300	81471169	870	*
chr4	81471427	81472396	970	*
chr4	81683431	81683628	198	*
chr4	81690570	81690944	375	*
chr4	81698843	81699243	401	*
chr4	81715797	81716077	281	*
chr4	81722552	81722725	174	*
chr4	81749866	81750060	195	*
chr4	81764935	81765234	300	*
chr4	82041086	82041271	186	*
chr4	82043072	82043575	504	*
chr4	82044067	82044828	762	*
chr4	82046184	82046393	210	*
chr4	82280810	82280990	181	*
chr4	82284897	82285230	334	*
chr4	82372647	82374604	1958	*
chr4	82428794	82431371	2578	*
chr4	82481276	82481640	365	*
chr4	82482067	82482427	361	*
chr4	82484678	82485098	421	*
chr4	82560902	82561598	697	*
chr4	82561840	82562352	513	*
chr4	82590943	82591270	328	*
chr4	82753048	82753580	533	*
chr4	82753884	82754083	200	*
chr4	82754359	82754952	594	*
chr4	82755464	82755666	203	*
chr4	82797359	82798959	1601	*
chr4	82890873	82891629	757	*
chr4	82899944	82901458	1515	*
chr4	83010265	83011033	769	*
chr4	83012692	83013267	576	*
chr4	83028204	83028499	296	*
chr4	83028407	83028558	152	*
chr4	83029187	83029441	255	*
chr4	83029658	83029847	190	*
chr4	83034546	83035803	1258	*
chr4	83089252	83089433	182	*
chr4	83108539	83108767	229	*
chr4	83109532	83110087	556	*
chr4	83110380	83110732	353	*
chr4	83119706	83120058	353	*
chr4	83148537	83148745	209	*
chr4	83284516	83284880	365	*
chr4	83306637	83307051	415	*
chr4	83320358	83320532	175	*
chr4	83332016	83332491	476	*
chr4	83333943	83335230	1288	*
chr4	83356223	83356402	180	*
chr4	83455498	83456246	749	*
chr4	83500407	83500587	181	*
chr4	83523797	83523982	186	*
chr4	83525391	83525598	208	*
chr4	83530407	83531768	1362	*
chr4	83533749	83536980	3232	*
chr4	83537459	83538357	899	*
chr4	83538692	83538990	299	*
chr4	83637247	83637683	437	*
chr4	83640566	83640789	224	*
chr4	83641678	83641986	309	*
chr4	83642482	83642857	376	*
chr4	83643591	83643970	380	*
chr4	83647226	83647394	169	*
chr4	83949876	83950097	222	*
chr4	84024703	84024964	262	*
chr4	84126962	84127125	164	*
chr4	84165419	84165591	173	*
chr4	84285686	84285949	264	*
chr4	84342074	84342435	362	*
chr4	84352353	84352799	447	*
chr4	84352934	84353233	300	*
chr4	84363314	84363647	334	*
chr4	84364934	84365332	399	*
chr4	84367072	84367244	173	*
chr4	84371424	84371853	430	*
chr4	84372994	84373472	479	*
chr4	84374010	84375173	1164	*
chr4	84375930	84376486	557	*
chr4	84378265	84378773	509	*
chr4	84379878	84380557	680	*
chr4	84381307	84382339	1033	*
chr4	84383477	84383679	203	*
chr4	84384081	84384457	377	*
chr4	84385280	84385506	227	*
chr4	84386573	84386902	330	*
chr4	84388438	84388601	164	*
chr4	84390689	84391565	877	*
chr4	84392702	84392885	184	*
chr4	84394509	84395040	532	*
chr4	84475143	84475609	467	*
chr4	84478331	84478615	285	*
chr4	84478880	84479382	503	*
chr4	84480104	84480723	620	*
chr4	84480810	84480989	180	*
chr4	84481234	84481505	272	*
chr4	84481605	84482267	663	*
chr4	84481917	84485079	3163	*
chr4	84485063	84485464	402	*
chr4	84485318	84486083	766	*
chr4	84486524	84487746	1223	*
chr4	84488290	84488623	334	*
chr4	84489070	84489683	614	*
chr4	84490033	84490358	326	*
chr4	84490966	84491767	802	*
chr4	84492787	84493800	1014	*
chr4	84495465	84502145	6681	*
chr4	84502808	84503385	578	*
chr4	84506073	84506345	273	*
chr4	84507521	84508411	891	*
chr4	84508900	84509500	601	*
chr4	84509197	84509512	316	*
chr4	84512245	84512433	189	*
chr4	84513763	84513930	168	*
chr4	84516761	84516969	209	*
chr4	84518251	84518456	206	*
chr4	84518621	84518974	354	*
chr4	84545482	84545825	344	*
chr4	84582426	84583259	834	*
chr4	84586454	84586611	158	*
chr4	84678943	84679177	235	*
chr4	84965479	84967352	1874	*
chr4	85055014	85055234	221	*
chr4	85058545	85058791	247	*
chr4	85059138	85059342	205	*
chr4	85474756	85475613	858	*
chr4	85658829	85659004	176	*
chr4	85678167	85678338	172	*
chr4	85748841	85749005	165	*
chr4	85930077	85930352	276	*
chr4	85932683	85933150	468	*
chr4	86359315	86360504	1190	*
chr4	86593975	86595323	1349	*
chr4	86891839	86892882	1044	*
chr4	86903946	86904634	689	*
chr4	86934700	86935924	1225	*
chr4	86935735	86936529	795	*
chr4	87006700	87007411	712	*
chr4	87219607	87220845	1239	*
chr4	87265971	87266147	177	*
chr4	87391040	87391424	385	*
chr4	87402832	87402982	151	*
chr4	87409828	87410003	176	*
chr4	87422470	87422866	397	*
chr4	87923465	87923679	215	*
chr4	88007337	88008497	1161	*
chr4	88158479	88159215	737	*
chr4	88282906	88285306	2401	*
chr4	88378797	88379163	367	*
chr4	88457074	88457795	722	*
chr4	88523387	88524262	876	*
chr4	88591770	88593384	1615	*
chr4	88697510	88697822	313	*
chr4	88757916	88758473	558	*
chr4	88758777	88759357	581	*
chr4	88818643	88818926	284	*
chr4	88820236	88820624	389	*
chr4	88820953	88821297	345	*
chr4	88822991	88823804	814	*
chr4	89641244	89641422	179	*
chr4	89836945	89837597	653	*
chr4	90127130	90128669	1540	*
chr4	92304790	92306173	1384	*
chr4	93802083	93802426	344	*
chr4	93818911	93819151	241	*
chr4	93825611	93826270	660	*
chr4	93827149	93827842	694	*
chr4	93828300	93830086	1787	*
chr4	93832023	93832461	439	*
chr4	93834346	93835152	807	*
chr4	93836340	93837016	677	*
chr4	93836947	93837422	476	*
chr4	93838605	93839419	815	*
chr4	93840001	93840548	548	*
chr4	93840637	93840902	266	*
chr4	93840783	93841087	305	*
chr4	94140620	94140998	379	*
chr4	94207488	94208268	781	*
chr4	94451700	94452428	729	*
chr4	94452635	94452905	271	*
chr4	94758067	94759184	1118	*
chr4	95191058	95191856	799	*
chr4	95191499	95191678	180	*
chr4	95191904	95192383	480	*
chr4	95213192	95213515	324	*
chr4	95317281	95317697	417	*
chr4	95547264	95548443	1180	*
chr4	95548092	95548411	320	*
chr4	95548745	95549916	1172	*
chr4	98143351	98143703	353	*
chr4	98260135	98262301	2167	*
chr4	98558799	98559037	239	*
chr4	98566493	98567043	551	*
chr4	98570691	98571063	373	*
chr4	98574601	98574843	243	*
chr4	98583436	98584048	613	*
chr4	98586790	98588378	1589	*
chr4	98590567	98591022	456	*
chr4	98603617	98604362	746	*
chr4	98609444	98610037	594	*
chr4	98610309	98611196	888	*
chr4	98612632	98613031	400	*
chr4	98617371	98617734	364	*
chr4	98620445	98620643	199	*
chr4	98631238	98631449	212	*
chr4	98640667	98640896	230	*
chr4	98655892	98656156	265	*
chr4	98657273	98658363	1091	*
chr4	98658656	98659429	774	*
chr4	98928255	98929885	1631	*
chr4	98995102	98995461	360	*
chr4	98995812	98996346	535	*
chr4	99088158	99089783	1626	*
chr4	99306080	99306291	212	*
chr4	99315967	99316123	157	*
chr4	99563439	99564143	705	*
chr4	99567400	99567611	212	*
chr4	99785611	99785988	378	*
chr4	99815482	99815847	366	*
chr4	99816414	99817083	670	*
chr4	99817442	99817831	390	*
chr4	99859723	99860029	307	*
chr4	99945973	99947308	1336	*
chr4	99949063	99950994	1932	*
chr4	100189045	100189229	185	*
chr4	100189861	100191177	1317	*
chr4	100244852	100245034	183	*
chr4	101346201	101348612	2412	*
chr4	101790630	101791157	528	*
chr4	102344502	102345733	1232	*
chr4	102501124	102501337	214	*
chr4	102501732	102502370	639	*
chr4	102760220	102761578	1359	*
chr4	102826379	102828603	2225	*
chr4	102868506	102869935	1430	*
chr4	103075889	103076999	1111	*
chr4	103268811	103268991	181	*
chr4	103718491	103718869	379	*
chr4	103719148	103720357	1210	*
chr4	103723008	103723213	206	*
chr4	104494827	104495397	571	*
chr4	105065271	105065424	154	*
chr4	105146318	105146847	530	*
chr4	105147042	105147926	885	*
chr4	105473273	105473825	553	*
chr4	105708248	105709145	898	*
chr4	105895013	105896641	1629	*
chr4	105898021	105898540	520	*
chr4	105900442	105900740	299	*
chr4	106315638	106317051	1414	*
chr4	106524522	106524798	277	*
chr4	106533474	106533631	158	*
chr4	106967398	106967642	245	*
chr4	106968280	106968477	198	*
chr4	106969300	106969517	218	*
chr4	106978132	106978975	844	*
chr4	106979569	106979759	191	*
chr4	107024925	107025242	318	*
chr4	107034055	107034642	588	*
chr4	107034865	107037473	2609	*
chr4	107719501	107720698	1198	*
chr4	107749529	107749721	193	*
chr4	107824341	107825700	1360	*
chr4	107826751	107826926	176	*
chr4	107827175	107827526	352	*
chr4	107898625	107898797	173	*
chr4	107931285	107931858	574	*
chr4	107989507	107990407	901	*
chr4	108165995	108169389	3395	*
chr4	108169685	108170044	360	*
chr4	108170709	108173320	2612	*
chr4	108177196	108177647	452	*
chr4	108191869	108192058	190	*
chr4	108334315	108334569	255	*
chr4	108368253	108368499	247	*
chr4	108370751	108371137	387	*
chr4	108378276	108378503	228	*
chr4	108511604	108511803	200	*
chr4	108513003	108513380	378	*
chr4	108620373	108620823	451	*
chr4	108650356	108650841	486	*
chr4	108762556	108762752	197	*
chr4	108762861	108763102	242	*
chr4	109301754	109302875	1122	*
chr4	109433306	109434694	1389	*
chr4	109559855	109560016	162	*
chr4	109560268	109560787	520	*
chr4	109661971	109662383	413	*
chr4	109703117	109703715	599	*
chr4	109729869	109730417	549	*
chr4	109769456	109769965	510	*
chr4	110193839	110194046	208	*
chr4	110195738	110199392	3655	*
chr4	110220040	110220218	179	*
chr4	110521000	110521184	185	*
chr4	110593487	110593702	216	*
chr4	110600397	110600554	158	*
chr4	110603262	110603488	227	*
chr4	110608779	110610028	1250	*
chr4	110610494	110612274	1781	*
chr4	110612390	110613178	789	*
chr4	110614227	110614734	508	*
chr4	110615133	110616053	921	*
chr4	110617943	110620101	2159	*
chr4	110620699	110621571	873	*
chr4	110622052	110623476	1425	*
chr4	110624437	110624998	562	*
chr4	110626074	110627588	1515	*
chr4	110628204	110630109	1906	*
chr4	110630655	110630990	336	*
chr4	110631448	110634244	2797	*
chr4	110634827	110635260	434	*
chr4	110636556	110638191	1636	*
chr4	110639161	110640141	981	*
chr4	110641183	110641643	461	*
chr4	110642017	110642399	383	*
chr4	110643410	110644333	924	*
chr4	110651520	110651773	254	*
chr4	110657094	110657327	234	*
chr4	110664251	110664466	216	*
chr4	110700945	110701112	168	*
chr4	112145182	112146203	1022	*
chr4	112231272	112232578	1307	*
chr4	112285698	112286150	453	*
chr4	112341106	112341502	397	*
chr4	112342865	112343135	271	*
chr4	112343490	112344093	604	*
chr4	112348473	112348823	351	*
chr4	112380174	112380395	222	*
chr4	112509394	112509987	594	*
chr4	112510748	112511612	865	*
chr4	112514347	112517026	2680	*
chr4	112520872	112521362	491	*
chr4	112636954	112638050	1097	*
chr4	112705092	112707052	1961	*
chr4	112817925	112818730	806	*
chr4	112819583	112819784	202	*
chr4	113049414	113050165	752	*
chr4	113292327	113293506	1180	*
chr4	113760266	113763014	2749	*
chr4	113978757	113979949	1193	*
chr4	113980340	113980637	298	*
chr4	114593066	114593246	181	*
chr4	114597926	114598094	169	*
chr4	114598278	114598993	716	*
chr4	114599270	114599789	520	*
chr4	115113833	115114085	253	*
chr4	116563279	116563438	160	*
chr4	116761192	116761357	166	*
chr4	116925993	116926533	541	*
chr4	117001194	117001425	232	*
chr4	117085218	117085569	352	*
chr4	118033267	118033822	556	*
chr4	118265466	118265810	345	*
chr4	118278314	118279150	837	*
chr4	118352018	118353231	1214	*
chr4	118423958	118424268	311	*
chr4	118575320	118575672	353	*
chr4	118584743	118585185	443	*
chr4	118586505	118586870	366	*
chr4	118587563	118587806	244	*
chr4	118587978	118589131	1154	*
chr4	118591739	118592346	608	*
chr4	118666000	118666284	285	*
chr4	118685330	118685839	510	*
chr4	118841156	118841340	185	*
chr4	118841206	118841467	262	*
chr4	118878924	118879203	280	*
chr4	118887017	118887318	302	*
chr4	118888648	118889149	502	*
chr4	119002410	119002590	181	*
chr4	119031343	119031682	340	*
chr4	119454353	119455159	807	*
chr4	119627298	119627957	660	*
chr4	119627698	119628115	418	*
chr4	119628466	119628922	457	*
chr4	119629068	119629251	184	*
chr4	120003425	120003593	169	*
chr4	120004111	120004431	321	*
chr4	120009856	120010303	448	*
chr4	120066719	120067510	792	*
chr4	120436177	120436372	196	*
chr4	120440764	120441157	394	*
chr4	120444209	120444376	168	*
chr4	121012842	121013072	231	*
chr4	121016465	121017241	777	*
chr4	121023166	121023378	213	*
chr4	121057276	121057658	383	*
chr4	121070263	121070573	311	*
chr4	121070850	121071646	797	*
chr4	121072080	121073149	1070	*
chr4	121073814	121075086	1273	*
chr4	121156964	121157274	311	*
chr4	121157479	121157799	321	*
chr4	121376217	121376450	234	*
chr4	121380104	121381202	1099	*
chr4	121696771	121697376	606	*
chr4	121711525	121711887	363	*
chr4	121754674	121754847	174	*
chr4	121759887	121760095	209	*
chr4	121763611	121764358	748	*
chr4	121764560	121765613	1054	*
chr4	121766036	121766461	426	*
chr4	121767456	121767691	236	*
chr4	121768983	121769925	943	*
chr4	121770721	121771113	393	*
chr4	121774708	121775086	379	*
chr4	121785713	121785974	262	*
chr4	121788974	121789168	195	*
chr4	121789363	121789544	182	*
chr4	121790412	121790687	276	*
chr4	121791532	121791737	206	*
chr4	121793827	121794100	274	*
chr4	121869729	121870795	1067	*
chr4	121932204	121933258	1055	*
chr4	121950894	121951504	611	*
chr4	122144998	122145330	333	*
chr4	122152013	122152970	958	*
chr4	122732492	122732957	466	*
chr4	122922344	122923090	747	*
chr4	123353571	123353772	202	*
chr4	123354397	123354690	294	*
chr4	123397228	123397497	270	*
chr4	123398271	123399164	894	*
chr4	123505886	123506221	336	*
chr4	123546910	123547106	197	*
chr4	123857074	123857316	243	*
chr4	124711611	124713548	1938	*
chr4	125314817	125315934	1118	*
chr4	125316182	125317917	1736	*
chr4	127622840	127623807	968	*
chr4	127782104	127782592	489	*
chr4	127964088	127965980	1893	*
chr4	128060743	128062375	1633	*
chr4	128287130	128288730	1601	*
chr4	128809477	128809853	377	*
chr4	128810809	128811404	596	*
chr4	128811989	128812838	850	*
chr4	129093389	129093954	566	*
chr4	133030433	133030626	194	*
chr4	133033826	133033996	171	*
chr4	133040552	133040727	176	*
chr4	133146616	133146858	243	*
chr4	133149057	133149333	277	*
chr4	133150408	133151014	607	*
chr4	133151224	133151467	244	*
chr4	133151420	133151586	167	*
chr4	133151885	133152551	667	*
chr4	134200881	134201442	562	*
chr4	134201899	134202156	258	*
chr4	137070492	137071055	564	*
chr4	137124379	137124563	185	*
chr4	137532202	137532596	395	*
chr4	137657546	137657803	258	*
chr4	138186252	138186647	396	*
chr4	138682785	138683288	504	*
chr4	138749208	138749404	197	*
chr4	138785956	138786263	308	*
chr4	138786459	138786625	167	*
chr4	138798327	138798496	170	*
chr4	138844973	138845343	371	*
chr4	138867211	138867657	447	*
chr4	138875609	138875977	369	*
chr4	138890630	138890806	177	*
chr4	138910960	138911635	676	*
chr4	139015225	139016265	1041	*
chr4	139082947	139084425	1479	*
chr4	139176088	139179221	3134	*
chr4	139279256	139280468	1213	*
chr4	139295276	139295897	622	*
chr4	139300891	139302236	1346	*
chr4	139453328	139454744	1417	*
chr4	139493184	139493571	388	*
chr4	139555277	139557381	2105	*
chr4	139567207	139567678	472	*
chr4	139622984	139623187	204	*
chr4	139628249	139628644	396	*
chr4	139734740	139736119	1380	*
chr4	139740646	139741007	362	*
chr4	139783244	139783407	164	*
chr4	139921241	139922150	910	*
chr4	140003544	140004824	1281	*
chr4	140049091	140049713	623	*
chr4	140150320	140152482	2163	*
chr4	140153809	140154488	680	*
chr4	140237847	140238185	339	*
chr4	140252539	140253392	854	*
chr4	140286397	140287023	627	*
chr4	140344565	140344986	422	*
chr4	140373485	140374336	852	*
chr4	140427229	140427720	492	*
chr4	140469904	140470082	179	*
chr4	140497552	140499122	1571	*
chr4	140523982	140524370	389	*
chr4	140565596	140566245	650	*
chr4	140566693	140567154	462	*
chr4	140568007	140569399	1393	*
chr4	140570130	140570604	475	*
chr4	140577819	140578074	256	*
chr4	140579066	140579583	518	*
chr4	140755661	140757200	1540	*
chr4	141132551	141133454	904	*
chr4	141189217	141189572	356	*
chr4	141203585	141203904	320	*
chr4	141332623	141333741	1119	*
chr4	141636064	141637410	1347	*
chr4	141815623	141815873	251	*
chr4	142351075	142351238	164	*
chr4	142405162	142405851	690	*
chr4	142556919	142557121	203	*
chr4	142648241	142648753	513	*
chr4	142845559	142847569	2011	*
chr4	143184592	143185861	1270	*
chr4	143335808	143337357	1550	*
chr4	143410985	143411175	191	*
chr4	143513314	143514719	1406	*
chr4	143698288	143701277	2990	*
chr4	143704388	143704855	468	*
chr4	144170358	144170762	405	*
chr4	144171091	144171263	173	*
chr4	144190917	144191157	241	*
chr4	144353109	144353328	220	*
chr4	144353255	144353610	356	*
chr4	144357114	144357331	218	*
chr4	144645265	144647123	1859	*
chr4	145097827	145098687	861	*
chr4	145179931	145181135	1205	*
chr4	145254560	145254779	220	*
chr4	145256002	145256205	204	*
chr4	145317451	145317621	171	*
chr4	145481655	145482753	1099	*
chr4	145618977	145619704	728	*
chr4	145936930	145937334	405	*
chr4	145937794	145938332	539	*
chr4	146063410	146063759	350	*
chr4	146142926	146143167	242	*
chr4	146175684	146176228	545	*
chr4	146521902	146522855	954	*
chr4	146590850	146591019	170	*
chr4	146629043	146629647	605	*
chr4	146629318	146630046	729	*
chr4	146630796	146631014	219	*
chr4	146631442	146632035	594	*
chr4	146632945	146634029	1085	*
chr4	146632978	146635227	2250	*
chr4	146636863	146639444	2582	*
chr4	146639872	146640693	822	*
chr4	146641628	146641880	253	*
chr4	146642784	146643306	523	*
chr4	146643970	146644210	241	*
chr4	146648766	146650451	1686	*
chr4	146651422	146653703	2282	*
chr4	146654546	146655634	1089	*
chr4	146654610	146656298	1689	*
chr4	146657195	146657409	215	*
chr4	146664125	146664340	216	*
chr4	146664391	146664606	216	*
chr4	146673965	146674265	301	*
chr4	146737042	146737310	269	*
chr4	146747346	146747521	176	*
chr4	146787965	146788133	169	*
chr4	146804692	146804930	239	*
chr4	146943982	146944206	225	*
chr4	146945510	146946047	538	*
chr4	146955038	146955390	353	*
chr4	146969092	146969534	443	*
chr4	146969999	146970214	216	*
chr4	146984645	146985220	576	*
chr4	146985235	146985520	286	*
chr4	146990906	146991281	376	*
chr4	146991211	146992005	795	*
chr4	146998429	146998633	205	*
chr4	147001466	147001652	187	*
chr4	147009858	147010039	182	*
chr4	147017083	147017388	306	*
chr4	147112427	147112754	328	*
chr4	147158019	147158262	244	*
chr4	147158245	147158452	208	*
chr4	147480840	147481910	1071	*
chr4	147482644	147482860	217	*
chr4	147557707	147557864	158	*
chr4	147613989	147614167	179	*
chr4	147617356	147617622	267	*
chr4	147691718	147691901	184	*
chr4	147721656	147721877	222	*
chr4	147724476	147725114	639	*
chr4	147724937	147725147	211	*
chr4	147725623	147725876	254	*
chr4	147726501	147726716	216	*
chr4	147727317	147728645	1329	*
chr4	147729071	147729410	340	*
chr4	147730230	147730663	434	*
chr4	147730944	147731180	237	*
chr4	147731524	147733169	1646	*
chr4	147733952	147734352	401	*
chr4	147735197	147735526	330	*
chr4	147744396	147744610	215	*
chr4	147745193	147745701	509	*
chr4	147746752	147746956	205	*
chr4	147747935	147748408	474	*
chr4	147748626	147748950	325	*
chr4	147779192	147779398	207	*
chr4	147786850	147787023	174	*
chr4	147838355	147838643	289	*
chr4	147862012	147862188	177	*
chr4	147862223	147862402	180	*
chr4	148044524	148044713	190	*
chr4	148049327	148049542	216	*
chr4	148052623	148052785	163	*
chr4	148055778	148055979	202	*
chr4	148060604	148060758	155	*
chr4	148062037	148062301	265	*
chr4	148068828	148069604	777	*
chr4	148070117	148070404	288	*
chr4	148072054	148072225	172	*
chr4	148072984	148073267	284	*
chr4	148293758	148293957	200	*
chr4	148311674	148312005	332	*
chr4	148435679	148436272	594	*
chr4	148439576	148440074	499	*
chr4	148441895	148443070	1176	*
chr4	148443783	148446083	2301	*
chr4	148447322	148447788	467	*
chr4	148452372	148452602	231	*
chr4	148462112	148462300	189	*
chr4	148648205	148648369	165	*
chr4	148798528	148798829	302	*
chr4	149406930	149407139	210	*
chr4	149455259	149455549	291	*
chr4	149486084	149486249	166	*
chr4	149486696	149486953	258	*
chr4	149486951	149487259	309	*
chr4	149487084	149487721	638	*
chr4	149487467	149487795	329	*
chr4	149498062	149498630	569	*
chr4	149515069	149515331	263	*
chr4	149925980	149926198	219	*
chr4	149927456	149927715	260	*
chr4	149964924	149965153	230	*
chr4	150077256	150077476	221	*
chr4	150078092	150079111	1020	*
chr4	150079334	150079627	294	*
chr4	150173860	150174175	316	*
chr4	150360720	150360894	175	*
chr4	150361814	150362065	252	*
chr4	150362488	150363246	759	*
chr4	150375105	150375329	225	*
chr4	150403081	150403262	182	*
chr4	150544244	150544547	304	*
chr4	150578726	150579259	534	*
chr4	150579594	150580279	686	*
chr4	150581693	150584160	2468	*
chr4	150582871	150584121	1251	*
chr4	150590906	150591099	194	*
chr4	150591595	150591771	177	*
chr4	151015200	151016351	1152	*
chr4	151087041	151087221	181	*
chr4	151093354	151093604	251	*
chr4	151094265	151094811	547	*
chr4	151099212	151100217	1006	*
chr4	151324849	151325755	907	*
chr4	151407261	151407410	150	*
chr4	151407965	151409012	1048	*
chr4	151409241	151410245	1005	*
chr4	151544668	151545058	391	*
chr4	151546047	151546491	445	*
chr4	151546509	151546677	169	*
chr4	151558375	151558779	405	*
chr4	151674998	151675233	236	*
chr4	151690677	151690967	291	*
chr4	151719056	151719462	407	*
chr4	151719890	151720296	407	*
chr4	151760914	151761359	446	*
chr4	151772222	151772461	240	*
chr4	151860745	151861343	599	*
chr4	151864994	151865628	635	*
chr4	151957384	151957603	220	*
chr4	151988896	151989284	389	*
chr4	152094987	152095335	349	*
chr4	152352702	152352987	286	*
chr4	152535529	152536662	1134	*
chr4	152591376	152591715	340	*
chr4	152614150	152614355	206	*
chr4	152615152	152615470	319	*
chr4	152616840	152617018	179	*
chr4	152617665	152617979	315	*
chr4	152678627	152679001	375	*
chr4	152678777	152679001	225	*
chr4	152679702	152680329	628	*
chr4	152680882	152681067	186	*
chr4	152684020	152684267	248	*
chr4	152728092	152728582	491	*
chr4	152778838	152780691	1854	*
chr4	152935781	152937831	2051	*
chr4	152938673	152938952	280	*
chr4	152939159	152940126	968	*
chr4	153005719	153005918	200	*
chr4	153006096	153006416	321	*
chr4	153021459	153022170	712	*
chr4	153022391	153022586	196	*
chr4	153023221	153023798	578	*
chr4	153024142	153024331	190	*
chr4	153036829	153037105	277	*
chr4	153038749	153039473	725	*
chr4	153039628	153040216	589	*
chr4	153041664	153041915	252	*
chr4	153045820	153046031	212	*
chr4	153059558	153059780	223	*
chr4	153060210	153060412	203	*
chr4	153064506	153064743	238	*
chr4	153080018	153080525	508	*
chr4	153084393	153085188	796	*
chr4	153088338	153088535	198	*
chr4	153089685	153090780	1096	*
chr4	153094692	153094964	273	*
chr4	153098536	153098985	450	*
chr4	153127328	153128135	808	*
chr4	153136995	153137190	196	*
chr4	153143126	153143407	282	*
chr4	153146916	153147312	397	*
chr4	153151575	153152327	753	*
chr4	153152589	153154602	2014	*
chr4	153155639	153157202	1564	*
chr4	153157460	153158064	605	*
chr4	153158705	153159026	322	*
chr4	153160850	153161803	954	*
chr4	153169865	153171276	1412	*
chr4	153189150	153189745	596	*
chr4	153198582	153198979	398	*
chr4	153204923	153205120	198	*
chr4	153209321	153209689	369	*
chr4	153210857	153211540	684	*
chr4	153212386	153213297	912	*
chr4	153219976	153220262	287	*
chr4	153222116	153223644	1529	*
chr4	153223879	153224526	648	*
chr4	153227036	153230233	3198	*
chr4	153234440	153234856	417	*
chr4	153242481	153243060	580	*
chr4	153246582	153246950	369	*
chr4	153248063	153248528	466	*
chr4	153248790	153250338	1549	*
chr4	153252137	153252411	275	*
chr4	153252990	153255021	2032	*
chr4	153255525	153255796	272	*
chr4	153257011	153258463	1453	*
chr4	153260098	153260598	501	*
chr4	153260849	153261721	873	*
chr4	153452330	153452745	416	*
chr4	153466620	153466992	373	*
chr4	153467251	153467578	328	*
chr4	153683479	153685185	1707	*
chr4	153685863	153686034	172	*
chr4	153759286	153759821	536	*
chr4	153786021	153786248	228	*
chr4	153788178	153789471	1294	*
chr4	153789452	153789691	240	*
chr4	153789844	153790315	472	*
chr4	153789908	153790110	203	*
chr4	153790143	153790655	513	*
chr4	153790864	153793180	2317	*
chr4	154159056	154159285	230	*
chr4	154331028	154331216	189	*
chr4	154332995	154333281	287	*
chr4	154408877	154409490	614	*
chr4	154416199	154417193	995	*
chr4	154416554	154417431	878	*
chr4	154420440	154420993	554	*
chr4	154422179	154422559	381	*
chr4	154422682	154422974	293	*
chr4	154426261	154426483	223	*
chr4	154427207	154427428	222	*
chr4	154427727	154428073	347	*
chr4	154427941	154428840	900	*
chr4	154428279	154428532	254	*
chr4	154429216	154429519	304	*
chr4	154429793	154430039	247	*
chr4	154442783	154442965	183	*
chr4	154474434	154474624	191	*
chr4	154483377	154484007	631	*
chr4	154489220	154492644	3425	*
chr4	154499710	154500350	641	*
chr4	154504632	154504799	168	*
chr4	154507061	154507480	420	*
chr4	154517627	154517778	152	*
chr4	154517978	154518616	639	*
chr4	154519013	154519542	530	*
chr4	154523458	154525041	1584	*
chr4	154527451	154527828	378	*
chr4	154529924	154530097	174	*
chr4	154555406	154555652	247	*
chr4	154565781	154566032	252	*
chr4	154584300	154584572	273	*
chr4	154586200	154586462	263	*
chr4	154589501	154589685	185	*
chr4	154620195	154620425	231	*
chr4	154624586	154624768	183	*
chr4	154625264	154625437	174	*
chr4	154626744	154627475	732	*
chr4	154740416	154740970	555	*
chr4	154741885	154742774	890	*
chr4	154743248	154745053	1806	*
chr4	154755033	154755971	939	*
chr4	154759277	154759492	216	*
chr4	154781218	154782082	865	*
chr4	155207615	155209089	1475	*
chr4	155376773	155377081	309	*
chr4	155382122	155382373	252	*
chr4	155382932	155383310	379	*
chr4	155388167	155388361	195	*
chr4	155441542	155441703	162	*
chr4	155593885	155594677	793	*
chr4	155666929	155667555	627	*
chr4	155671004	155671232	229	*
chr4	155758944	155759460	517	*
chr4	155953722	155954095	374	*
chr4	156961748	156962219	472	*
chr4	156969992	156972254	2263	*
chr4	157076198	157076870	673	*
chr4	157219774	157220915	1142	*
chr4	157221636	157222896	1261	*
chr4	157509229	157509591	363	*
chr4	158671290	158672765	1476	*
chr4	158723185	158723862	678	*
chr4	158726476	158727045	570	*
chr4	158768504	158768859	356	*
chr4	158769281	158769600	320	*
chr4	159102573	159103930	1358	*
chr4	159104127	159104809	683	*
chr4	159266923	159268011	1089	*
chr4	159400379	159401533	1155	*
chr4	161671234	161671420	187	*
chr4	163172050	163172252	203	*
chr4	163175511	163176518	1008	*
chr4	163329474	163329666	193	*
chr4	163331806	163332291	486	*
chr4	163343350	163344373	1024	*
chr4	163494325	163494881	557	*
chr4	164125667	164125997	331	*
chr4	164382993	164384304	1312	*
chr4	164929969	164930879	911	*
chr4	164944976	164945208	233	*
chr4	164945891	164946306	416	*
chr4	164948111	164948319	209	*
chr4	164956867	164957144	278	*
chr4	165112547	165113197	651	*
chr4	165206964	165208114	1151	*
chr4	165325414	165326211	798	*
chr4	165326951	165328495	1545	*
chr4	165328847	165329044	198	*
chr4	165330877	165331296	420	*
chr4	165331861	165332308	448	*
chr4	165378591	165380182	1592	*
chr4	165384318	165384878	561	*
chr4	165385128	165385378	251	*
chr4	165403816	165404188	373	*
chr4	165412794	165413241	448	*
chr4	165418176	165418373	198	*
chr4	165441170	165441389	220	*
chr4	165873487	165874160	674	*
chr4	165874767	165875284	518	*
chr4	166163547	166163823	277	*
chr4	167017528	167017728	201	*
chr4	167232857	167233242	386	*
chr4	167233778	167234747	970	*
chr4	168030253	168030456	204	*
chr4	168031062	168031320	259	*
chr4	168046638	168047172	535	*
chr4	168318443	168318837	395	*
chr4	168480070	168480330	261	*
chr4	168556625	168556940	316	*
chr4	168557809	168558162	354	*
chr4	168631535	168631905	371	*
chr4	168735196	168735378	183	*
chr4	168784490	168784701	212	*
chr4	168831817	168833635	1819	*
chr4	168848101	168848432	332	*
chr4	168877929	168878220	292	*
chr4	169009432	169010664	1233	*
chr4	169059815	169060246	432	*
chr4	169071724	169071910	187	*
chr4	169116107	169116618	512	*
chr4	169121978	169122221	244	*
chr4	169125174	169125349	176	*
chr4	169270432	169270768	337	*
chr4	169270924	169271211	288	*
chr4	169612185	169612968	784	*
chr4	169619990	169620634	645	*
chr4	169761704	169761879	176	*
chr4	169773206	169773355	150	*
chr4	169774587	169775516	930	*
chr4	169782468	169783881	1414	*
chr4	169784474	169784755	282	*
chr4	169784849	169785180	332	*
chr4	169786702	169787973	1272	*
chr4	169788468	169789664	1197	*
chr4	169789949	169790721	773	*
chr4	170025728	170026350	623	*
chr4	170026110	170026373	264	*
chr4	170026302	170026495	194	*
chr4	170026492	170026778	287	*
chr4	170028349	170029546	1198	*
chr4	170029425	170029938	514	*
chr4	170030818	170031157	340	*
chr4	170031306	170031678	373	*
chr4	170032673	170032875	203	*
chr4	170035288	170035575	288	*
chr4	170040245	170040909	665	*
chr4	170050123	170050318	196	*
chr4	170089143	170090227	1085	*
chr4	170259737	170259918	182	*
chr4	171070040	171070191	152	*
chr4	171072954	171073233	280	*
chr4	171078468	171078981	514	*
chr4	171086143	171086386	244	*
chr4	171812447	171812603	157	*
chr4	171812614	171814002	1389	*
chr4	171813247	171814001	755	*
chr4	171814514	171814850	337	*
chr4	171860958	171861127	170	*
chr4	171875387	171875812	426	*
chr4	171882537	171882838	302	*
chr4	171901154	171901446	293	*
chr4	172126499	172126701	203	*
chr4	172515381	172515575	195	*
chr4	172779376	172779575	200	*
chr4	172950818	172951369	552	*
chr4	172953342	172953731	390	*
chr4	172957716	172957889	174	*
chr4	172961033	172961280	248	*
chr4	172975631	172976098	468	*
chr4	173012350	173012575	226	*
chr4	173244135	173244479	345	*
chr4	173244263	173244538	276	*
chr4	173249800	173250203	404	*
chr4	173252188	173252442	255	*
chr4	173333433	173335593	2161	*
chr4	173370751	173371063	313	*
chr4	173371446	173372228	783	*
chr4	173492429	173492913	485	*
chr4	173493174	173493515	342	*
chr4	173494293	173494918	626	*
chr4	173496396	173500581	4186	*
chr4	173501036	173502115	1080	*
chr4	173502901	173503988	1088	*
chr4	173505162	173505667	506	*
chr4	173505997	173508510	2514	*
chr4	173509345	173509852	508	*
chr4	173510506	173511419	914	*
chr4	173511858	173512845	988	*
chr4	173513332	173513714	383	*
chr4	173514154	173514761	608	*
chr4	173515524	173516137	614	*
chr4	173516569	173519482	2914	*
chr4	173520632	173525908	5277	*
chr4	173527093	173527969	877	*
chr4	173528333	173529215	883	*
chr4	173529643	173533335	3693	*
chr4	173531398	173533483	2086	*
chr4	173533961	173534349	389	*
chr4	173535118	173536214	1097	*
chr4	173536863	173539037	2175	*
chr4	173543330	173543761	432	*
chr4	173544336	173544845	510	*
chr4	173550326	173550492	167	*
chr4	173843717	173844057	341	*
chr4	174083816	174084252	437	*
chr4	174087708	174087987	280	*
chr4	174097207	174097767	561	*
chr4	174107700	174108080	381	*
chr4	174107902	174108352	451	*
chr4	174117530	174117851	322	*
chr4	174127792	174127997	206	*
chr4	174189384	174189554	171	*
chr4	174190885	174191569	685	*
chr4	174204146	174204611	466	*
chr4	174210171	174210670	500	*
chr4	174211257	174212052	796	*
chr4	174212564	174214717	2154	*
chr4	174216876	174218656	1781	*
chr4	174220229	174220418	190	*
chr4	174220305	174220548	244	*
chr4	174221816	174222114	299	*
chr4	174222399	174222589	191	*
chr4	174225332	174225515	184	*
chr4	174283253	174284358	1106	*
chr4	174403318	174403512	195	*
chr4	174427723	174427953	231	*
chr4	174521936	174522747	812	*
chr4	174828719	174828900	182	*
chr4	174829298	174829485	188	*
chr4	175671548	175671899	352	*
chr4	175752801	175753018	218	*
chr4	175776210	175776505	296	*
chr4	175785029	175785376	348	*
chr4	175786554	175786906	353	*
chr4	175798984	175799211	228	*
chr4	175807705	175807942	238	*
chr4	175808552	175809086	535	*
chr4	175811812	175812792	981	*
chr4	175813101	175813724	624	*
chr4	175813976	175814333	358	*
chr4	175833866	175834503	638	*
chr4	175876433	175876768	336	*
chr4	175943155	175943908	754	*
chr4	175944529	175944832	304	*
chr4	176001191	176002250	1060	*
chr4	176065558	176065979	422	*
chr4	176319709	176320738	1030	*
chr4	176792114	176792508	395	*
chr4	176792852	176793250	399	*
chr4	177441998	177442582	585	*
chr4	180058288	180058492	205	*
chr4	180059006	180059617	612	*
chr4	181503856	181504272	417	*
chr4	181511932	181512353	422	*
chr4	181821169	181821488	320	*
chr4	181827422	181828023	602	*
chr4	181829680	181830020	341	*
chr4	182124972	182125135	164	*
chr4	182137339	182137667	329	*
chr4	182138292	182138616	325	*
chr4	182139089	182139842	754	*
chr4	182140284	182141622	1339	*
chr4	182142230	182143892	1663	*
chr4	182143695	182145521	1827	*
chr4	182297708	182298007	300	*
chr4	182448046	182449065	1020	*
chr4	182576856	182577027	172	*
chr4	182806352	182806936	585	*
chr4	182807710	182808127	418	*
chr4	182808234	182808762	529	*
chr4	182828026	182828887	862	*
chr4	182831983	182832263	281	*
chr4	182832608	182832955	348	*
chr4	182833394	182834568	1175	*
chr4	182835437	182835792	356	*
chr4	182854594	182854980	387	*
chr4	182878851	182879026	176	*
chr4	182880546	182881234	689	*
chr4	183013547	183014124	578	*
chr4	183097522	183098685	1164	*
chr4	183099027	183100123	1097	*
chr4	183332987	183333259	273	*
chr4	183357169	183357474	306	*
chr4	183443740	183444976	1237	*
chr4	183482769	183482954	186	*
chr4	183504121	183506473	2353	*
chr4	183566271	183566693	423	*
chr4	183597756	183597981	226	*
chr4	183607220	183607658	439	*
chr4	183628071	183628244	174	*
chr4	183658861	183659757	897	*
chr4	183721389	183721558	170	*
chr4	183722754	183723392	639	*
chr4	183746545	183746876	332	*
chr4	183758622	183758775	154	*
chr4	183758783	183758969	187	*
chr4	183796946	183798765	1820	*
chr4	183800637	183800896	260	*
chr4	183801751	183802144	394	*
chr4	183819087	183819360	274	*
chr4	183824867	183825528	662	*
chr4	183826285	183826610	326	*
chr4	183839029	183839217	189	*
chr4	183851127	183852554	1428	*
chr4	183856009	183856402	394	*
chr4	183856893	183857102	210	*
chr4	183857178	183857482	305	*
chr4	183857819	183858374	556	*
chr4	183859087	183859573	487	*
chr4	183862595	183863378	784	*
chr4	183873794	183873972	179	*
chr4	183876718	183876934	217	*
chr4	183888440	183888825	386	*
chr4	183905191	183907686	2496	*
chr4	183958882	183959323	442	*
chr4	183960098	183960471	374	*
chr4	183960987	183961233	247	*
chr4	183986370	183987041	672	*
chr4	183987355	183987616	262	*
chr4	183987561	183987835	275	*
chr4	183988791	183989112	322	*
chr4	184040119	184040324	206	*
chr4	184094672	184094859	188	*
chr4	184097211	184097475	265	*
chr4	184098238	184098746	509	*
chr4	184100407	184101021	615	*
chr4	184101059	184101318	260	*
chr4	184102239	184103015	777	*
chr4	184102701	184103163	463	*
chr4	184103787	184104174	388	*
chr4	184106743	184107225	483	*
chr4	184108145	184108306	162	*
chr4	184109994	184110158	165	*
chr4	184111163	184111766	604	*
chr4	184111501	184111836	336	*
chr4	184116424	184116609	186	*
chr4	184117365	184117906	542	*
chr4	184120143	184120554	412	*
chr4	184122517	184123466	950	*
chr4	184125301	184125585	285	*
chr4	184130028	184130353	326	*
chr4	184138879	184139136	258	*
chr4	184143356	184143595	240	*
chr4	184143391	184143621	231	*
chr4	184144196	184145301	1106	*
chr4	184146951	184147250	300	*
chr4	184147167	184147328	162	*
chr4	184156114	184156464	351	*
chr4	184156745	184156939	195	*
chr4	184162705	184163268	564	*
chr4	184163886	184164447	562	*
chr4	184164729	184165016	288	*
chr4	184165039	184165467	429	*
chr4	184166847	184167013	167	*
chr4	184167682	184167913	232	*
chr4	184168374	184168871	498	*
chr4	184169101	184169678	578	*
chr4	184176952	184177148	197	*
chr4	184183923	184184169	247	*
chr4	184215635	184215805	171	*
chr4	184246587	184246752	166	*
chr4	184255103	184255497	395	*
chr4	184259847	184260222	376	*
chr4	184264228	184264409	182	*
chr4	184273027	184273217	191	*
chr4	184430318	184430632	315	*
chr4	184472314	184473234	921	*
chr4	184473975	184474299	325	*
chr4	184648595	184648821	227	*
chr4	184649233	184650176	944	*
chr4	184733965	184734372	408	*
chr4	184815173	184815638	466	*
chr4	184852482	184852707	226	*
chr4	184949130	184949471	342	*
chr4	184994184	184994382	199	*
chr4	184997041	184997269	229	*
chr4	185000137	185000345	209	*
chr4	185000882	185001202	321	*
chr4	185001621	185002056	436	*
chr4	185002825	185003208	384	*
chr4	185004776	185005447	672	*
chr4	185007424	185007741	318	*
chr4	185008386	185009532	1147	*
chr4	185009833	185010353	521	*
chr4	185010757	185011219	463	*
chr4	185011400	185012208	809	*
chr4	185011895	185012674	780	*
chr4	185013445	185015043	1599	*
chr4	185015747	185021722	5976	*
chr4	185023555	185024350	796	*
chr4	185024762	185025482	721	*
chr4	185058166	185058413	248	*
chr4	185075238	185075413	176	*
chr4	185086201	185086572	372	*
chr4	185099217	185099645	429	*
chr4	185100020	185100618	599	*
chr4	185109253	185109462	210	*
chr4	185111357	185111567	211	*
chr4	185112150	185112359	210	*
chr4	185127383	185127918	536	*
chr4	185128196	185128381	186	*
chr4	185142970	185143491	522	*
chr4	185203420	185204517	1098	*
chr4	185209232	185209910	679	*
chr4	185210109	185211004	896	*
chr4	185395922	185396882	961	*
chr4	185425117	185426413	1297	*
chr4	185471322	185471829	508	*
chr4	185534908	185535588	681	*
chr4	185535162	185535517	356	*
chr4	185536307	185536547	241	*
chr4	185796494	185796869	376	*
chr4	185810995	185812256	1262	*
chr4	185955856	185956493	638	*
chr4	185997408	185998249	842	*
chr4	185999397	185999918	522	*
chr4	186021553	186021849	297	*
chr4	186104360	186105573	1214	*
chr4	186128828	186129065	238	*
chr4	186143868	186144847	980	*
chr4	186145084	186145689	606	*
chr4	186189540	186190010	471	*
chr4	186190642	186192436	1795	*
chr4	186476682	186478138	1457	*
chr4	186485688	186485951	264	*
chr4	186501039	186501285	247	*
chr4	186510969	186511212	244	*
chr4	186538230	186538441	212	*
chr4	186547355	186547538	184	*
chr4	186553726	186554011	286	*
chr4	186554574	186555910	1337	*
chr4	186554777	186555411	635	*
chr4	186570105	186570417	313	*
chr4	186570248	186571365	1118	*
chr4	186651598	186651813	216	*
chr4	186698306	186698526	221	*
chr4	186698738	186698920	183	*
chr4	186700486	186701044	559	*
chr4	186701926	186702122	197	*
chr4	186702947	186703221	275	*
chr4	186703584	186703872	289	*
chr4	186721918	186722123	206	*
chr4	186723267	186723873	607	*
chr4	186724333	186724757	425	*
chr4	186725911	186726068	158	*
chr4	186726372	186727054	683	*
chr4	186728077	186728401	325	*
chr4	186730755	186730962	208	*
chr4	186734931	186735151	221	*
chr4	186749982	186750129	148	*
chr4	186765963	186766175	213	*
chr4	186801488	186801682	195	*
chr4	186811657	186812382	726	*
chr4	186821556	186821815	260	*
chr4	186844376	186844687	312	*
chr4	187095371	187095669	299	*
chr4	187171960	187172145	186	*
chr4	187176570	187177098	529	*
chr4	187305062	187305229	168	*
chr4	187373674	187373828	155	*
chr4	187452041	187452213	173	*
chr4	187498674	187498827	154	*
chr4	187569203	187569358	156	*
chr4	187628853	187629254	402	*
chr4	187640646	187640947	302	*
chr4	187648961	187649127	167	*
chr4	187650117	187650594	478	*
chr4	187661291	187661460	170	*
chr4	187785461	187785656	196	*
chr4	187814906	187815303	398	*
chr4	187848551	187848937	387	*
chr4	187853146	187853406	261	*
chr4	187880297	187880817	521	*
chr4	187900400	187900738	339	*
chr4	187904972	187905162	191	*
chr4	187905429	187905797	369	*
chr4	187912474	187912718	245	*
chr4	187929057	187929348	292	*
chr4	187929833	187930023	191	*
chr4	187937565	187937732	168	*
chr4	187937633	187937797	165	*
chr4	187995343	187996013	671	*
chr4	187996445	187996989	545	*
chr4	188031405	188031562	158	*
chr4	188031796	188032605	810	*
chr4	188032777	188032984	208	*
chr4	188196529	188196757	229	*
chr4	188282544	188283205	662	*
chr4	188283906	188284059	154	*
chr4	188299187	188299389	203	*
chr4	188448330	188448551	222	*
chr4	188448613	188448773	161	*
chr4	188776471	188776651	181	*
chr4	188796747	188796971	225	*
chr4	188824130	188824358	229	*
chr4	189144832	189145116	285	*
chr4	189147764	189147930	167	*
chr4	189155306	189155875	570	*
chr4	189245769	189245981	213	*
chr4	189284732	189284882	151	*
chr4	189495953	189496720	768	*
chr4	189599416	189599767	352	*
chr4	189600453	189600669	217	*
chr4	189615181	189615886	706	*
chr4	189651638	189652145	508	*
chr4	189654245	189654416	172	*
chr4	189660607	189660840	234	*
chr4	189810616	189810889	274	*
chr4	189828586	189828778	193	*
chr4	189835843	189836132	290	*
chr4	189836064	189836503	440	*
chr4	189846067	189847144	1078	*
chr4	189940546	189941021	476	*
chr4	189983332	189983662	331	*
chr4	190011770	190013229	1460	*
chr4	190014774	190019845	5072	*
chr4	190020314	190021347	1034	*
chr4	190021106	190021581	476	*
chr4	190023357	190023693	337	*
chr4	190025569	190026100	532	*
chr4	190028125	190028445	321	*
chr4	190037878	190038748	871	*
chr4	190040783	190041757	975	*
chr4	190046825	190047048	224	*
chr4	190049150	190050033	884	*
chr4	190051534	190051743	210	*
chr4	190056862	190057443	582	*
chr4	190057927	190058380	454	*
chr4	190058035	190058393	359	*
chr4	190058814	190059615	802	*
chr4	190060124	190060413	290	*
chr4	190060376	190060887	512	*
chr4	190060774	190061284	511	*
chr4	190061490	190061857	368	*
chr4	190061988	190063198	1211	*
chr4	190065650	190066008	359	*
chr4	190066542	190066997	456	*
chr4	190066800	190067289	490	*
chr4	190067726	190070710	2985	*
chr4	190071023	190073074	2052	*
chr4	190072984	190074022	1039	*
chr4	190074322	190077255	2934	*
chr4	190077580	190080627	3048	*
chr4	190080909	190083921	3013	*
chr4	190084724	190087119	2396	*
chr4	190087532	190090512	2981	*
chr4	190090832	190093213	2382	*
chr4	190122728	190122994	267	*
chr4	190203330	190203975	646	*
chr5	10119	11687	1569	*
chr5	20355	20626	272	*
chr5	20476	20777	302	*
chr5	21279	21608	330	*
chr5	24568	25529	962	*
chr5	42446	42801	356	*
chr5	48268	49232	965	*
chr5	50603	51737	1135	*
chr5	52895	54308	1414	*
chr5	55185	55400	216	*
chr5	55335	55700	366	*
chr5	81821	82035	215	*
chr5	190183	192618	2436	*
chr5	211159	211798	640	*
chr5	212821	213099	279	*
chr5	218123	218695	573	*
chr5	261273	261627	355	*
chr5	318584	323890	5307	*
chr5	324957	325474	518	*
chr5	326736	327050	315	*
chr5	335352	336160	809	*
chr5	342653	344719	2067	*
chr5	345117	345612	496	*
chr5	345607	345825	219	*
chr5	363417	363781	365	*
chr5	369199	369645	447	*
chr5	370503	370825	323	*
chr5	372263	372567	305	*
chr5	372876	373522	647	*
chr5	374671	375066	396	*
chr5	377716	377897	182	*
chr5	391881	392401	521	*
chr5	399516	400112	597	*
chr5	401002	401516	515	*
chr5	401737	401960	224	*
chr5	405382	405609	228	*
chr5	406128	406314	187	*
chr5	415407	415695	289	*
chr5	416062	416351	290	*
chr5	422904	423151	248	*
chr5	433324	434619	1296	*
chr5	434300	434793	494	*
chr5	435240	435493	254	*
chr5	436058	436762	705	*
chr5	438585	438753	169	*
chr5	442804	443132	329	*
chr5	472378	472823	446	*
chr5	473392	474377	986	*
chr5	474111	474922	812	*
chr5	474276	478678	4403	*
chr5	475244	476739	1496	*
chr5	478882	479622	741	*
chr5	480159	480337	179	*
chr5	484682	485343	662	*
chr5	484945	485986	1042	*
chr5	486102	486693	592	*
chr5	486741	487501	761	*
chr5	488189	488725	537	*
chr5	489085	490149	1065	*
chr5	490353	495015	4663	*
chr5	500082	500867	786	*
chr5	501518	501773	256	*
chr5	501754	502189	436	*
chr5	501873	502410	538	*
chr5	504304	504799	496	*
chr5	504408	505008	601	*
chr5	510629	510799	171	*
chr5	513410	515656	2247	*
chr5	518790	520056	1267	*
chr5	519268	528721	9454	*
chr5	530460	535487	5028	*
chr5	537834	539593	1760	*
chr5	538353	539987	1635	*
chr5	540148	540754	607	*
chr5	541465	541779	315	*
chr5	543615	543927	313	*
chr5	543877	544157	281	*
chr5	547083	547881	799	*
chr5	548254	548408	155	*
chr5	557439	558129	691	*
chr5	558537	558728	192	*
chr5	561421	563051	1631	*
chr5	563421	565877	2457	*
chr5	567050	567255	206	*
chr5	567540	568876	1337	*
chr5	569737	570031	295	*
chr5	570947	571158	212	*
chr5	581583	581752	170	*
chr5	585469	585795	327	*
chr5	585634	585820	187	*
chr5	586844	587256	413	*
chr5	587361	588120	760	*
chr5	587749	588120	372	*
chr5	592302	592728	427	*
chr5	593396	594385	990	*
chr5	604476	604782	307	*
chr5	671778	672696	919	*
chr5	673380	675826	2447	*
chr5	677302	677470	169	*
chr5	677700	681540	3841	*
chr5	694523	696613	2091	*
chr5	696964	697730	767	*
chr5	703338	703950	613	*
chr5	704325	704543	219	*
chr5	705084	708110	3027	*
chr5	708967	709209	243	*
chr5	723813	724040	228	*
chr5	729034	729345	312	*
chr5	756226	756408	183	*
chr5	774915	775085	171	*
chr5	783286	783504	219	*
chr5	784536	795602	11067	*
chr5	807994	808277	284	*
chr5	849839	851373	1535	*
chr5	852495	854970	2476	*
chr5	892207	892919	713	*
chr5	926727	927333	607	*
chr5	936410	936576	167	*
chr5	938361	938534	174	*
chr5	991515	991714	200	*
chr5	1005572	1010696	5125	*
chr5	1011257	1013096	1840	*
chr5	1110568	1112024	1457	*
chr5	1110853	1112086	1234	*
chr5	1158789	1159232	444	*
chr5	1161414	1161583	170	*
chr5	1161480	1162114	635	*
chr5	1163328	1163726	399	*
chr5	1183329	1183590	262	*
chr5	1186983	1188061	1079	*
chr5	1190039	1190557	519	*
chr5	1191086	1192364	1279	*
chr5	1192480	1192822	343	*
chr5	1192991	1193916	926	*
chr5	1195389	1196289	901	*
chr5	1196588	1196833	246	*
chr5	1196752	1197698	947	*
chr5	1200014	1202269	2256	*
chr5	1202065	1202532	468	*
chr5	1202868	1203670	803	*
chr5	1203292	1203774	483	*
chr5	1204351	1205179	829	*
chr5	1205946	1207363	1418	*
chr5	1208240	1209674	1435	*
chr5	1210030	1210504	475	*
chr5	1216312	1216592	281	*
chr5	1218058	1218305	248	*
chr5	1219063	1219776	714	*
chr5	1220552	1220826	275	*
chr5	1225782	1226448	667	*
chr5	1229388	1230447	1060	*
chr5	1230381	1231009	629	*
chr5	1232963	1233113	151	*
chr5	1240802	1242479	1678	*
chr5	1242787	1250523	7737	*
chr5	1253583	1253749	167	*
chr5	1254329	1254558	230	*
chr5	1256864	1257263	400	*
chr5	1284947	1285193	247	*
chr5	1292484	1292885	402	*
chr5	1293191	1296239	3049	*
chr5	1298100	1299780	1681	*
chr5	1298774	1300311	1538	*
chr5	1352579	1352746	168	*
chr5	1358190	1358885	696	*
chr5	1362993	1363482	490	*
chr5	1363652	1364164	513	*
chr5	1368219	1368488	270	*
chr5	1368886	1369201	316	*
chr5	1378038	1378239	202	*
chr5	1379835	1380214	380	*
chr5	1380880	1381759	880	*
chr5	1382181	1382422	242	*
chr5	1385727	1386202	476	*
chr5	1386647	1387525	879	*
chr5	1390475	1390904	430	*
chr5	1392007	1392311	305	*
chr5	1392302	1392627	326	*
chr5	1393232	1393657	426	*
chr5	1394647	1395241	595	*
chr5	1394911	1395360	450	*
chr5	1395430	1395822	393	*
chr5	1396187	1396530	344	*
chr5	1435862	1436271	410	*
chr5	1437366	1437664	299	*
chr5	1438210	1438404	195	*
chr5	1438556	1438759	204	*
chr5	1439633	1440025	393	*
chr5	1441532	1441825	294	*
chr5	1444460	1448794	4335	*
chr5	1501131	1501471	341	*
chr5	1516945	1521104	4160	*
chr5	1525853	1526069	217	*
chr5	1539740	1540134	395	*
chr5	1545300	1547430	2131	*
chr5	1552768	1553760	993	*
chr5	1633792	1634409	618	*
chr5	1634984	1635135	152	*
chr5	1636907	1637134	228	*
chr5	1638251	1638882	632	*
chr5	1642545	1643055	511	*
chr5	1643459	1645524	2066	*
chr5	1644585	1645505	921	*
chr5	1647743	1648254	512	*
chr5	1648245	1648713	469	*
chr5	1651423	1655644	4222	*
chr5	1652504	1654807	2304	*
chr5	1655200	1656333	1134	*
chr5	1656994	1657622	629	*
chr5	1659273	1660706	1434	*
chr5	1661338	1661611	274	*
chr5	1661869	1662339	471	*
chr5	1662724	1664258	1535	*
chr5	1664665	1666059	1395	*
chr5	1666957	1670214	3258	*
chr5	1671073	1671459	387	*
chr5	1671864	1673526	1663	*
chr5	1686422	1686576	155	*
chr5	1686714	1687016	303	*
chr5	1699166	1699773	608	*
chr5	1702223	1702592	370	*
chr5	1703356	1703781	426	*
chr5	1703683	1703911	229	*
chr5	1706927	1710148	3222	*
chr5	1724314	1724475	162	*
chr5	1725206	1725501	296	*
chr5	1725595	1726609	1015	*
chr5	1729844	1730831	988	*
chr5	1733184	1733710	527	*
chr5	1734584	1735716	1133	*
chr5	1736053	1736399	347	*
chr5	1737195	1737702	508	*
chr5	1745293	1745476	184	*
chr5	1751141	1751968	828	*
chr5	1751228	1752064	837	*
chr5	1752314	1753159	846	*
chr5	1754897	1755101	205	*
chr5	1760877	1761679	803	*
chr5	1769245	1770080	836	*
chr5	1778189	1778379	191	*
chr5	1781318	1781804	487	*
chr5	1787370	1787570	201	*
chr5	1799314	1800296	983	*
chr5	1828072	1828349	278	*
chr5	1831748	1832075	328	*
chr5	1832552	1832875	324	*
chr5	1833219	1834491	1273	*
chr5	1836418	1838127	1710	*
chr5	1840297	1841541	1245	*
chr5	1841016	1841509	494	*
chr5	1842796	1843157	362	*
chr5	1846606	1854170	7565	*
chr5	1855108	1855919	812	*
chr5	1856650	1857468	819	*
chr5	1857827	1858828	1002	*
chr5	1858511	1859347	837	*
chr5	1859254	1859510	257	*
chr5	1860036	1860755	720	*
chr5	1864566	1890600	26035	*
chr5	1891294	1891803	510	*
chr5	1892194	1894387	2194	*
chr5	1895302	1896138	837	*
chr5	1896698	1898393	1696	*
chr5	1899191	1899460	270	*
chr5	1899312	1899513	202	*
chr5	1901321	1901610	290	*
chr5	1901661	1902329	669	*
chr5	1907538	1907860	323	*
chr5	1908992	1909607	616	*
chr5	1910113	1910586	474	*
chr5	1910430	1911150	721	*
chr5	1913052	1913392	341	*
chr5	1913326	1913842	517	*
chr5	1914618	1914965	348	*
chr5	1915935	1917264	1330	*
chr5	1918421	1919065	645	*
chr5	1922723	1922903	181	*
chr5	1923725	1924246	522	*
chr5	1925341	1927135	1795	*
chr5	1927458	1928124	667	*
chr5	1928817	1929166	350	*
chr5	1929522	1931945	2424	*
chr5	1932649	1933254	606	*
chr5	1933822	1934515	694	*
chr5	1934998	1935697	700	*
chr5	1939339	1939502	164	*
chr5	1943935	1947211	3277	*
chr5	1948759	1949269	511	*
chr5	1948953	1949375	423	*
chr5	1949355	1949564	210	*
chr5	1952300	1953167	868	*
chr5	1953463	1954121	659	*
chr5	1955832	1956602	771	*
chr5	1958100	1958439	340	*
chr5	1959945	1960123	179	*
chr5	1966138	1966336	199	*
chr5	1972121	1972928	808	*
chr5	1973322	1974080	759	*
chr5	1974761	1975332	572	*
chr5	1985434	1985721	288	*
chr5	1987640	1987850	211	*
chr5	1995290	1995594	305	*
chr5	1998515	1998686	172	*
chr5	2001405	2001835	431	*
chr5	2002354	2002622	269	*
chr5	2003318	2004504	1187	*
chr5	2005373	2005888	516	*
chr5	2006779	2007185	407	*
chr5	2010757	2011205	449	*
chr5	2011938	2012337	400	*
chr5	2018676	2019090	415	*
chr5	2019348	2019958	611	*
chr5	2021640	2021963	324	*
chr5	2022578	2022929	352	*
chr5	2025069	2025558	490	*
chr5	2034732	2035321	590	*
chr5	2035899	2036275	377	*
chr5	2037168	2037429	262	*
chr5	2037415	2038026	612	*
chr5	2038440	2039157	718	*
chr5	2042375	2042882	508	*
chr5	2042799	2042952	154	*
chr5	2044193	2044753	561	*
chr5	2048346	2048633	288	*
chr5	2049815	2050243	429	*
chr5	2052818	2053504	687	*
chr5	2058898	2060484	1587	*
chr5	2070632	2070834	203	*
chr5	2070637	2070874	238	*
chr5	2074294	2074558	265	*
chr5	2075510	2075931	422	*
chr5	2094433	2095054	622	*
chr5	2097258	2097461	204	*
chr5	2102906	2103164	259	*
chr5	2103234	2103684	451	*
chr5	2105236	2105547	312	*
chr5	2110456	2111747	1292	*
chr5	2114565	2114949	385	*
chr5	2116539	2117760	1222	*
chr5	2118033	2119100	1068	*
chr5	2125617	2126215	599	*
chr5	2126619	2127336	718	*
chr5	2129764	2130125	362	*
chr5	2129883	2130180	298	*
chr5	2130386	2130807	422	*
chr5	2131117	2131644	528	*
chr5	2132167	2132959	793	*
chr5	2133849	2134093	245	*
chr5	2134507	2135077	571	*
chr5	2136892	2137817	926	*
chr5	2139531	2139776	246	*
chr5	2141497	2142150	654	*
chr5	2142839	2143107	269	*
chr5	2145600	2146280	681	*
chr5	2146574	2146884	311	*
chr5	2147808	2148276	469	*
chr5	2148467	2148846	380	*
chr5	2149290	2149869	580	*
chr5	2149526	2149881	356	*
chr5	2150123	2150483	361	*
chr5	2150814	2151067	254	*
chr5	2155864	2156182	319	*
chr5	2157436	2157984	549	*
chr5	2160028	2160202	175	*
chr5	2163158	2163635	478	*
chr5	2163879	2164391	513	*
chr5	2163971	2164841	871	*
chr5	2165346	2165726	381	*
chr5	2166121	2167072	952	*
chr5	2168339	2169045	707	*
chr5	2169938	2171367	1430	*
chr5	2171796	2172922	1127	*
chr5	2175784	2176298	515	*
chr5	2177218	2177547	330	*
chr5	2178138	2179261	1124	*
chr5	2180089	2180317	229	*
chr5	2181562	2182442	881	*
chr5	2183428	2183736	309	*
chr5	2183727	2183994	268	*
chr5	2184874	2185123	250	*
chr5	2185488	2185871	384	*
chr5	2185840	2186855	1016	*
chr5	2186308	2186844	537	*
chr5	2187250	2187468	219	*
chr5	2187767	2188186	420	*
chr5	2188782	2189056	275	*
chr5	2190485	2190913	429	*
chr5	2191522	2192355	834	*
chr5	2192585	2192954	370	*
chr5	2193204	2193616	413	*
chr5	2194131	2194503	373	*
chr5	2195062	2195693	632	*
chr5	2196181	2197424	1244	*
chr5	2196263	2198410	2148	*
chr5	2199423	2200718	1296	*
chr5	2204399	2206300	1902	*
chr5	2206976	2208187	1212	*
chr5	2212093	2214531	2439	*
chr5	2212485	2213586	1102	*
chr5	2214331	2217767	3437	*
chr5	2220527	2221123	597	*
chr5	2221443	2221982	540	*
chr5	2222327	2222879	553	*
chr5	2223577	2224343	767	*
chr5	2227451	2227805	355	*
chr5	2229310	2229472	163	*
chr5	2240594	2240829	236	*
chr5	2241025	2241281	257	*
chr5	2249517	2249726	210	*
chr5	2250508	2250852	345	*
chr5	2251220	2252035	816	*
chr5	2252382	2252798	417	*
chr5	2255199	2255608	410	*
chr5	2255381	2255658	278	*
chr5	2255906	2256098	193	*
chr5	2256391	2256747	357	*
chr5	2258810	2259700	891	*
chr5	2260350	2260878	529	*
chr5	2261069	2261792	724	*
chr5	2269598	2270237	640	*
chr5	2270549	2270784	236	*
chr5	2271430	2271775	346	*
chr5	2298131	2298309	179	*
chr5	2317649	2317893	245	*
chr5	2325532	2325886	355	*
chr5	2327065	2327257	193	*
chr5	2329479	2330006	528	*
chr5	2332642	2332809	168	*
chr5	2333076	2333416	341	*
chr5	2333187	2333381	195	*
chr5	2333772	2334978	1207	*
chr5	2334238	2334426	189	*
chr5	2334668	2335930	1263	*
chr5	2336232	2336974	743	*
chr5	2338769	2339131	363	*
chr5	2345535	2345859	325	*
chr5	2353940	2354154	215	*
chr5	2371303	2371629	327	*
chr5	2378296	2378620	325	*
chr5	2378474	2378698	225	*
chr5	2381141	2381355	215	*
chr5	2381566	2381767	202	*
chr5	2383314	2384133	820	*
chr5	2402039	2402365	327	*
chr5	2411669	2411942	274	*
chr5	2413430	2413677	248	*
chr5	2416332	2416582	251	*
chr5	2417986	2418234	249	*
chr5	2432682	2432883	202	*
chr5	2434594	2435748	1155	*
chr5	2460076	2460361	286	*
chr5	2462157	2462638	482	*
chr5	2462249	2462466	218	*
chr5	2503101	2503401	301	*
chr5	2515008	2515201	194	*
chr5	2515645	2515979	335	*
chr5	2517280	2517558	279	*
chr5	2536031	2536266	236	*
chr5	2539271	2539501	231	*
chr5	2541732	2542230	499	*
chr5	2545297	2545551	255	*
chr5	2569458	2570012	555	*
chr5	2570252	2570483	232	*
chr5	2574541	2574884	344	*
chr5	2577354	2577817	464	*
chr5	2582070	2582244	175	*
chr5	2590933	2591260	328	*
chr5	2591712	2592529	818	*
chr5	2594128	2594726	599	*
chr5	2622520	2622866	347	*
chr5	2625489	2625696	208	*
chr5	2633091	2633674	584	*
chr5	2634585	2634780	196	*
chr5	2642795	2643227	433	*
chr5	2643144	2643676	533	*
chr5	2644325	2644772	448	*
chr5	2645991	2646445	455	*
chr5	2653846	2654679	834	*
chr5	2656309	2656522	214	*
chr5	2657193	2657493	301	*
chr5	2663272	2663656	385	*
chr5	2674987	2675253	267	*
chr5	2680719	2681395	677	*
chr5	2681820	2682291	472	*
chr5	2683720	2684002	283	*
chr5	2684601	2685352	752	*
chr5	2685874	2686473	600	*
chr5	2686773	2687350	578	*
chr5	2701465	2702161	697	*
chr5	2703100	2703321	222	*
chr5	2704947	2705981	1035	*
chr5	2708479	2708957	479	*
chr5	2710154	2710395	242	*
chr5	2711273	2712151	879	*
chr5	2713965	2714317	353	*
chr5	2714710	2715434	725	*
chr5	2716633	2717546	914	*
chr5	2719854	2721059	1206	*
chr5	2721772	2722028	257	*
chr5	2722997	2723333	337	*
chr5	2724028	2725109	1082	*
chr5	2725286	2726603	1318	*
chr5	2727035	2727888	854	*
chr5	2728576	2729642	1067	*
chr5	2730183	2730911	729	*
chr5	2731204	2731563	360	*
chr5	2732304	2733565	1262	*
chr5	2735866	2736320	455	*
chr5	2737004	2737885	882	*
chr5	2738469	2741142	2674	*
chr5	2742044	2742300	257	*
chr5	2742916	2745091	2176	*
chr5	2746473	2747038	566	*
chr5	2747437	2747847	411	*
chr5	2748318	2749907	1590	*
chr5	2750410	2751417	1008	*
chr5	2751667	2753667	2001	*
chr5	2754620	2758231	3612	*
chr5	2758700	2760056	1357	*
chr5	2762010	2763967	1958	*
chr5	2764496	2765272	777	*
chr5	2766944	2767448	505	*
chr5	2773242	2773687	446	*
chr5	2776947	2777290	344	*
chr5	2777882	2778894	1013	*
chr5	2779578	2779873	296	*
chr5	2780062	2780955	894	*
chr5	2782748	2782915	168	*
chr5	2798630	2798972	343	*
chr5	2810557	2810938	382	*
chr5	2813407	2813992	586	*
chr5	2815095	2815308	214	*
chr5	2822666	2823494	829	*
chr5	2830518	2831023	506	*
chr5	2831283	2831428	146	*
chr5	2853000	2853279	280	*
chr5	2858010	2858234	225	*
chr5	2862335	2862519	185	*
chr5	2870694	2870946	253	*
chr5	2887744	2888223	480	*
chr5	2888202	2888732	531	*
chr5	2895440	2896338	899	*
chr5	2897371	2897740	370	*
chr5	2913108	2913886	779	*
chr5	2914989	2915179	191	*
chr5	2919453	2919608	156	*
chr5	2919771	2920010	240	*
chr5	2987212	2987560	349	*
chr5	2990107	2990820	714	*
chr5	2992889	2993529	641	*
chr5	2994167	2994449	283	*
chr5	2995388	2996013	626	*
chr5	2996340	2997091	752	*
chr5	2998493	2999064	572	*
chr5	3000365	3000950	586	*
chr5	3007066	3007754	689	*
chr5	3044445	3044602	158	*
chr5	3066281	3066771	491	*
chr5	3098329	3098557	229	*
chr5	3099472	3099798	327	*
chr5	3100007	3106504	6498	*
chr5	3106975	3107942	968	*
chr5	3109656	3110559	904	*
chr5	3111165	3111587	423	*
chr5	3111449	3112316	868	*
chr5	3114654	3115511	858	*
chr5	3116227	3117406	1180	*
chr5	3117350	3117805	456	*
chr5	3118312	3118912	601	*
chr5	3119451	3122183	2733	*
chr5	3122851	3123493	643	*
chr5	3124451	3124821	371	*
chr5	3126640	3127212	573	*
chr5	3127505	3128916	1412	*
chr5	3130458	3131630	1173	*
chr5	3131730	3132156	427	*
chr5	3132189	3132463	275	*
chr5	3132895	3134504	1610	*
chr5	3134364	3134710	347	*
chr5	3138376	3139110	735	*
chr5	3150618	3150865	248	*
chr5	3150654	3151184	531	*
chr5	3151794	3152387	594	*
chr5	3153138	3153605	468	*
chr5	3155126	3155313	188	*
chr5	3155267	3156010	744	*
chr5	3161813	3162420	608	*
chr5	3162468	3162944	477	*
chr5	3163531	3163889	359	*
chr5	3163649	3164087	439	*
chr5	3176966	3177974	1009	*
chr5	3178933	3179771	839	*
chr5	3180448	3182720	2273	*
chr5	3183517	3183752	236	*
chr5	3184496	3185861	1366	*
chr5	3186819	3187206	388	*
chr5	3187763	3188238	476	*
chr5	3188772	3189063	292	*
chr5	3189849	3190205	357	*
chr5	3190891	3191306	416	*
chr5	3192601	3193082	482	*
chr5	3193075	3193282	208	*
chr5	3193512	3194654	1143	*
chr5	3196068	3196448	381	*
chr5	3197137	3198262	1126	*
chr5	3199496	3201336	1841	*
chr5	3201988	3202716	729	*
chr5	3206313	3206619	307	*
chr5	3210480	3211227	748	*
chr5	3211867	3212649	783	*
chr5	3214385	3215819	1435	*
chr5	3217314	3221123	3810	*
chr5	3222784	3223215	432	*
chr5	3224367	3224915	549	*
chr5	3228340	3228546	207	*
chr5	3229326	3230558	1233	*
chr5	3230990	3231437	448	*
chr5	3234980	3235428	449	*
chr5	3235854	3236173	320	*
chr5	3237578	3237796	219	*
chr5	3238193	3238390	198	*
chr5	3238584	3238837	254	*
chr5	3244263	3244476	214	*
chr5	3249710	3250127	418	*
chr5	3251953	3252215	263	*
chr5	3268235	3268577	343	*
chr5	3268831	3269049	219	*
chr5	3271623	3271801	179	*
chr5	3274962	3275241	280	*
chr5	3276126	3277293	1168	*
chr5	3280614	3281138	525	*
chr5	3281112	3281951	840	*
chr5	3281455	3281990	536	*
chr5	3282826	3283190	365	*
chr5	3284212	3284666	455	*
chr5	3295842	3296124	283	*
chr5	3311350	3311510	161	*
chr5	3315904	3316347	444	*
chr5	3323716	3324214	499	*
chr5	3329488	3329929	442	*
chr5	3330042	3330740	699	*
chr5	3331737	3332071	335	*
chr5	3333219	3333426	208	*
chr5	3337936	3338776	841	*
chr5	3339117	3339386	270	*
chr5	3339769	3340862	1094	*
chr5	3342644	3343043	400	*
chr5	3342726	3343187	462	*
chr5	3342829	3343554	726	*
chr5	3343948	3344325	378	*
chr5	3344770	3345328	559	*
chr5	3346359	3346644	286	*
chr5	3346527	3346697	171	*
chr5	3347904	3348097	194	*
chr5	3348946	3349274	329	*
chr5	3349671	3350301	631	*
chr5	3350239	3350402	164	*
chr5	3351814	3352146	333	*
chr5	3352850	3353207	358	*
chr5	3353596	3353838	243	*
chr5	3355543	3357014	1472	*
chr5	3357518	3358057	540	*
chr5	3362117	3362479	363	*
chr5	3384696	3384900	205	*
chr5	3384925	3385102	178	*
chr5	3386283	3387149	867	*
chr5	3387872	3388046	175	*
chr5	3390699	3391030	332	*
chr5	3391359	3391721	363	*
chr5	3392401	3392867	467	*
chr5	3393158	3394506	1349	*
chr5	3397184	3397662	479	*
chr5	3400869	3401433	565	*
chr5	3420679	3420837	159	*
chr5	3430123	3430710	588	*
chr5	3452284	3452762	479	*
chr5	3456435	3456636	202	*
chr5	3487797	3488296	500	*
chr5	3489203	3489495	293	*
chr5	3503191	3503345	155	*
chr5	3513392	3513795	404	*
chr5	3527100	3527284	185	*
chr5	3527979	3528253	275	*
chr5	3538915	3539076	162	*
chr5	3557095	3557597	503	*
chr5	3565077	3565277	201	*
chr5	3567232	3567397	166	*
chr5	3567479	3567762	284	*
chr5	3569118	3569421	304	*
chr5	3572535	3573152	618	*
chr5	3573569	3573928	360	*
chr5	3574696	3575725	1030	*
chr5	3576905	3577334	430	*
chr5	3577937	3578466	530	*
chr5	3578790	3579516	727	*
chr5	3580743	3581176	434	*
chr5	3581529	3582068	540	*
chr5	3582549	3583286	738	*
chr5	3583818	3588084	4267	*
chr5	3590253	3593989	3737	*
chr5	3593368	3595142	1775	*
chr5	3595601	3596905	1305	*
chr5	3597792	3598114	323	*
chr5	3601132	3608718	7587	*
chr5	3610126	3610905	780	*
chr5	3612605	3613366	762	*
chr5	3613716	3614119	404	*
chr5	3615635	3616540	906	*
chr5	3616670	3616987	318	*
chr5	3619279	3621395	2117	*
chr5	3627033	3627326	294	*
chr5	3628068	3628249	182	*
chr5	3629262	3629727	466	*
chr5	3629361	3629533	173	*
chr5	3637072	3637929	858	*
chr5	3637333	3638711	1379	*
chr5	3638290	3639211	922	*
chr5	3648842	3649298	457	*
chr5	3649467	3649686	220	*
chr5	3649971	3650506	536	*
chr5	3656087	3656264	178	*
chr5	3656656	3657250	595	*
chr5	3657533	3658034	502	*
chr5	3676519	3676739	221	*
chr5	3680464	3681025	562	*
chr5	3681589	3681914	326	*
chr5	3683959	3684176	218	*
chr5	3706619	3706826	208	*
chr5	3706669	3706827	159	*
chr5	3709425	3709814	390	*
chr5	3724037	3724465	429	*
chr5	3735078	3735273	196	*
chr5	3739487	3739745	259	*
chr5	3754678	3754849	172	*
chr5	3754849	3755076	228	*
chr5	3761391	3761714	324	*
chr5	3779111	3779304	194	*
chr5	3785377	3785825	449	*
chr5	3787748	3787964	217	*
chr5	3799533	3799760	228	*
chr5	3854519	3854802	284	*
chr5	3854658	3855240	583	*
chr5	3879904	3880177	274	*
chr5	3879935	3880232	298	*
chr5	3881089	3881284	196	*
chr5	3988034	3988231	198	*
chr5	4044937	4045096	160	*
chr5	4191978	4192270	293	*
chr5	4193130	4193410	281	*
chr5	4200911	4201120	210	*
chr5	4201861	4202045	185	*
chr5	4206173	4206549	377	*
chr5	4207310	4208519	1210	*
chr5	4207333	4207765	433	*
chr5	4208821	4209688	868	*
chr5	4210373	4211044	672	*
chr5	4211942	4212707	766	*
chr5	4213592	4213827	236	*
chr5	4214089	4214559	471	*
chr5	4227746	4228481	736	*
chr5	4229019	4230220	1202	*
chr5	4230859	4231299	441	*
chr5	4240787	4241131	345	*
chr5	4246261	4246636	376	*
chr5	4265107	4265416	310	*
chr5	4274189	4274407	219	*
chr5	4300501	4300656	156	*
chr5	4361665	4361862	198	*
chr5	4511999	4512691	693	*
chr5	4513183	4513397	215	*
chr5	4522915	4523687	773	*
chr5	4523553	4523850	298	*
chr5	4532151	4532927	777	*
chr5	4536592	4536926	335	*
chr5	4539706	4541191	1486	*
chr5	4543945	4544349	405	*
chr5	4545685	4546616	932	*
chr5	4547540	4548117	578	*
chr5	4549260	4549555	296	*
chr5	4549294	4549727	434	*
chr5	4550323	4550663	341	*
chr5	4552930	4553789	860	*
chr5	4554485	4555367	883	*
chr5	4555871	4556214	344	*
chr5	4559091	4559272	182	*
chr5	4577037	4577292	256	*
chr5	4580772	4581248	477	*
chr5	4581003	4581241	239	*
chr5	4581116	4581651	536	*
chr5	4646069	4646255	187	*
chr5	4662392	4662591	200	*
chr5	4803748	4803958	211	*
chr5	4819264	4819456	193	*
chr5	4869812	4870476	665	*
chr5	4870012	4870580	569	*
chr5	4875982	4876337	356	*
chr5	4876819	4877045	227	*
chr5	4914696	4914884	189	*
chr5	4925167	4925431	265	*
chr5	4943367	4943570	204	*
chr5	4957989	4958156	168	*
chr5	4958978	4959722	745	*
chr5	5005688	5005967	280	*
chr5	5034558	5034735	178	*
chr5	5048265	5048649	385	*
chr5	5049564	5049818	255	*
chr5	5129491	5129876	386	*
chr5	5131210	5131503	294	*
chr5	5136460	5137006	547	*
chr5	5137421	5138369	949	*
chr5	5138990	5140668	1679	*
chr5	5183277	5183710	434	*
chr5	5421672	5423280	1609	*
chr5	5494624	5495097	474	*
chr5	5883274	5883677	404	*
chr5	5925302	5925786	485	*
chr5	5928448	5928897	450	*
chr5	5929254	5930487	1234	*
chr5	5930871	5931126	256	*
chr5	5954183	5954405	223	*
chr5	6058965	6059393	429	*
chr5	6059709	6059989	281	*
chr5	6083372	6083570	199	*
chr5	6084449	6084769	321	*
chr5	6086975	6087291	317	*
chr5	6087655	6088097	443	*
chr5	6202018	6202461	444	*
chr5	6378113	6378901	789	*
chr5	6448939	6449606	668	*
chr5	6571161	6571510	350	*
chr5	6582600	6582827	228	*
chr5	6583025	6583737	713	*
chr5	6632850	6634019	1170	*
chr5	6681589	6682488	900	*
chr5	6682231	6682586	356	*
chr5	6683339	6683489	151	*
chr5	6684723	6685212	490	*
chr5	6685928	6686381	454	*
chr5	6686741	6687014	274	*
chr5	6700998	6701314	317	*
chr5	6701192	6701427	236	*
chr5	6712317	6713407	1091	*
chr5	6858932	6859096	165	*
chr5	6882936	6883103	168	*
chr5	7394123	7394642	520	*
chr5	7395371	7395510	140	*
chr5	7395685	7395929	245	*
chr5	7794048	7794380	333	*
chr5	7849733	7850200	468	*
chr5	7850866	7851361	496	*
chr5	7868636	7869661	1026	*
chr5	7926531	7926681	151	*
chr5	7927421	7927723	303	*
chr5	7941774	7941979	206	*
chr5	7952170	7952371	202	*
chr5	8066718	8066897	180	*
chr5	8176135	8176650	516	*
chr5	8180742	8180930	189	*
chr5	8189192	8189546	355	*
chr5	8229659	8229928	270	*
chr5	8248603	8248780	178	*
chr5	8409494	8409719	226	*
chr5	8410879	8411072	194	*
chr5	8414810	8414960	151	*
chr5	8425653	8426209	557	*
chr5	8429398	8430685	1288	*
chr5	8433059	8433288	230	*
chr5	8439512	8439846	335	*
chr5	8440411	8440730	320	*
chr5	9191829	9192124	296	*
chr5	9196064	9196351	288	*
chr5	9196870	9197373	504	*
chr5	9199276	9199429	154	*
chr5	9199325	9199497	173	*
chr5	9228088	9228451	364	*
chr5	9244410	9244646	237	*
chr5	9526864	9527191	328	*
chr5	9531122	9531651	530	*
chr5	9538391	9538715	325	*
chr5	9544914	9546104	1191	*
chr5	9546290	9546849	560	*
chr5	10065534	10065688	155	*
chr5	10249061	10249871	811	*
chr5	10250084	10250999	916	*
chr5	10333439	10333624	186	*
chr5	10338786	10339862	1077	*
chr5	10352040	10354432	2393	*
chr5	10456857	10457205	349	*
chr5	10538349	10538611	263	*
chr5	10556266	10556731	466	*
chr5	10557235	10557444	210	*
chr5	10560694	10560856	163	*
chr5	10562465	10566129	3665	*
chr5	10566443	10566869	427	*
chr5	10567117	10567646	530	*
chr5	10567849	10568027	179	*
chr5	10581438	10581778	341	*
chr5	10627804	10628136	333	*
chr5	10645643	10646136	494	*
chr5	10647179	10647387	209	*
chr5	10647808	10648398	591	*
chr5	10648852	10650274	1423	*
chr5	10649169	10650274	1106	*
chr5	10690587	10690785	199	*
chr5	10734267	10734600	334	*
chr5	10736094	10736299	206	*
chr5	10737091	10737312	222	*
chr5	10761004	10761808	805	*
chr5	10898584	10898781	198	*
chr5	10911288	10911568	281	*
chr5	11180600	11181024	425	*
chr5	11181995	11182392	398	*
chr5	11901808	11902663	856	*
chr5	11903057	11904079	1023	*
chr5	11904367	11905029	663	*
chr5	13655255	13655685	431	*
chr5	13930853	13931177	325	*
chr5	13945875	13946076	202	*
chr5	14142430	14143540	1111	*
chr5	14143906	14145408	1503	*
chr5	14185529	14185875	347	*
chr5	14246486	14247185	700	*
chr5	14248676	14249114	439	*
chr5	14249381	14251157	1777	*
chr5	14258776	14259031	256	*
chr5	14264604	14264895	292	*
chr5	14296187	14296778	592	*
chr5	14342149	14342368	220	*
chr5	14356979	14357664	686	*
chr5	14358045	14358377	333	*
chr5	14427079	14427454	376	*
chr5	14428889	14429425	537	*
chr5	14440764	14441512	749	*
chr5	14441791	14442215	425	*
chr5	14445378	14446600	1223	*
chr5	14448385	14448728	344	*
chr5	14449363	14449688	326	*
chr5	14450116	14450415	300	*
chr5	14451977	14452227	251	*
chr5	14454036	14454620	585	*
chr5	14455874	14456732	859	*
chr5	14458313	14458680	368	*
chr5	14465838	14466235	398	*
chr5	14491338	14491780	443	*
chr5	14507091	14507288	198	*
chr5	14557199	14558601	1403	*
chr5	14581648	14582221	574	*
chr5	14663904	14664803	900	*
chr5	14700262	14700580	319	*
chr5	14728006	14728392	387	*
chr5	14728396	14728596	201	*
chr5	14728663	14729016	354	*
chr5	14737556	14737796	241	*
chr5	14755461	14756500	1040	*
chr5	14817236	14817457	222	*
chr5	14847389	14847628	240	*
chr5	14847997	14848234	238	*
chr5	14850030	14851430	1401	*
chr5	14871185	14871388	204	*
chr5	14871979	14872929	951	*
chr5	14953199	14953431	233	*
chr5	15500087	15500839	753	*
chr5	16060279	16060486	208	*
chr5	16171767	16172023	257	*
chr5	16174613	16175422	810	*
chr5	16175257	16175626	370	*
chr5	16178978	16180711	1734	*
chr5	16182435	16182924	490	*
chr5	16183808	16184018	211	*
chr5	16205877	16206435	559	*
chr5	16225287	16225455	169	*
chr5	16262172	16262446	275	*
chr5	16342923	16343096	174	*
chr5	16435954	16436348	395	*
chr5	16465292	16465953	662	*
chr5	16596309	16596616	308	*
chr5	16600355	16600733	379	*
chr5	16616416	16616618	203	*
chr5	16673583	16673955	373	*
chr5	16690445	16690659	215	*
chr5	16709169	16709463	295	*
chr5	16713393	16713977	585	*
chr5	16718471	16718726	256	*
chr5	16719837	16720214	378	*
chr5	16721473	16722363	891	*
chr5	16725757	16726314	558	*
chr5	16727795	16728359	565	*
chr5	16729475	16729867	393	*
chr5	16730634	16730861	228	*
chr5	16731076	16731945	870	*
chr5	16732241	16732695	455	*
chr5	16733048	16736808	3761	*
chr5	16737748	16739128	1381	*
chr5	16740027	16741288	1262	*
chr5	16741778	16741974	197	*
chr5	16742335	16743331	997	*
chr5	16792323	16792744	422	*
chr5	16794576	16794867	292	*
chr5	16932710	16933422	713	*
chr5	16934120	16934338	219	*
chr5	16935494	16937560	2067	*
chr5	16940119	16940326	208	*
chr5	17216196	17219881	3686	*
chr5	17415413	17415627	215	*
chr5	17512283	17512501	219	*
chr5	19987834	19988449	616	*
chr5	20102337	20102487	151	*
chr5	21341654	21341903	250	*
chr5	28927887	28928173	287	*
chr5	30772465	30772636	172	*
chr5	30914292	30914468	177	*
chr5	31193691	31194656	966	*
chr5	31618575	31618838	264	*
chr5	31618675	31619053	379	*
chr5	31630890	31631256	367	*
chr5	31639673	31640717	1045	*
chr5	31642821	31643149	329	*
chr5	31758391	31758542	152	*
chr5	31798736	31799102	367	*
chr5	31838900	31839062	163	*
chr5	31853898	31855664	1767	*
chr5	31856313	31856721	409	*
chr5	31895182	31895577	396	*
chr5	31895776	31896068	293	*
chr5	32089238	32089652	415	*
chr5	32100194	32101253	1060	*
chr5	32173424	32175199	1776	*
chr5	32299582	32300049	468	*
chr5	32312013	32313316	1304	*
chr5	32317000	32317230	231	*
chr5	32319366	32319709	344	*
chr5	32443599	32444991	1393	*
chr5	32505101	32505478	378	*
chr5	32579375	32579708	334	*
chr5	32581154	32581697	544	*
chr5	32585439	32586269	831	*
chr5	32709054	32709328	275	*
chr5	32710150	32710551	402	*
chr5	32710467	32710888	422	*
chr5	32710879	32711299	421	*
chr5	32711752	32714438	2687	*
chr5	32725948	32726121	174	*
chr5	32989850	32990067	218	*
chr5	33428117	33428310	194	*
chr5	33440472	33441363	892	*
chr5	33568789	33569309	521	*
chr5	33576794	33577056	263	*
chr5	33686006	33686272	267	*
chr5	33787603	33788059	457	*
chr5	33890654	33890878	225	*
chr5	33890851	33891012	162	*
chr5	33891779	33892676	898	*
chr5	33911348	33911785	438	*
chr5	33931857	33932060	204	*
chr5	33933143	33933320	178	*
chr5	33936049	33938844	2796	*
chr5	33936167	33939140	2974	*
chr5	33939819	33940083	265	*
chr5	33941946	33942914	969	*
chr5	33944620	33944794	175	*
chr5	33946652	33947107	456	*
chr5	34007302	34008665	1364	*
chr5	34043256	34043449	194	*
chr5	34244313	34245252	940	*
chr5	34466759	34467029	271	*
chr5	34468964	34469573	610	*
chr5	34469697	34469864	168	*
chr5	34478264	34478501	238	*
chr5	34479015	34479407	393	*
chr5	34484697	34484863	167	*
chr5	34503962	34504402	441	*
chr5	34552836	34553066	231	*
chr5	34655483	34658348	2866	*
chr5	34853553	34853751	199	*
chr5	34855019	34855238	220	*
chr5	34915429	34915873	445	*
chr5	34929253	34929639	387	*
chr5	34929915	34930234	320	*
chr5	35197705	35197922	218	*
chr5	35228355	35228879	525	*
chr5	35232344	35232579	236	*
chr5	35515644	35515830	187	*
chr5	35516733	35516949	217	*
chr5	35531807	35532873	1067	*
chr5	35535082	35535343	262	*
chr5	35546731	35547104	374	*
chr5	35617609	35618345	737	*
chr5	35618164	35618403	240	*
chr5	35803345	35803542	198	*
chr5	35922206	35922939	734	*
chr5	35924862	35925294	433	*
chr5	35926267	35926758	492	*
chr5	35928383	35928571	189	*
chr5	35954027	35954518	492	*
chr5	35989577	35989754	178	*
chr5	35990654	35991540	887	*
chr5	35993445	35993621	177	*
chr5	36059847	36060025	179	*
chr5	36064386	36064744	359	*
chr5	36066122	36067606	1485	*
chr5	36068053	36068289	237	*
chr5	36071248	36071592	345	*
chr5	36071702	36072208	507	*
chr5	36086705	36086883	179	*
chr5	36151352	36152296	945	*
chr5	36240785	36241503	719	*
chr5	36241855	36243228	1374	*
chr5	36439215	36440170	956	*
chr5	36526597	36526763	167	*
chr5	36537591	36537983	393	*
chr5	36607898	36608398	501	*
chr5	36611693	36612147	455	*
chr5	36613297	36614032	736	*
chr5	36654534	36654764	231	*
chr5	36662239	36662891	653	*
chr5	36690069	36690569	501	*
chr5	36692233	36692515	283	*
chr5	36692821	36693586	766	*
chr5	36744699	36744898	200	*
chr5	36748542	36748967	426	*
chr5	36756117	36756343	227	*
chr5	36782734	36782982	249	*
chr5	36875715	36877662	1948	*
chr5	37248950	37249963	1014	*
chr5	37371149	37371596	448	*
chr5	37374711	37374949	239	*
chr5	37822008	37822757	750	*
chr5	37823513	37824245	733	*
chr5	37825451	37825800	350	*
chr5	37825938	37826699	762	*
chr5	37826157	37826881	725	*
chr5	37828076	37828283	208	*
chr5	37828143	37828319	177	*
chr5	37829032	37829408	377	*
chr5	37829758	37830005	248	*
chr5	37830255	37830888	634	*
chr5	37832352	37832772	421	*
chr5	37834220	37838650	4431	*
chr5	37838884	37841162	2279	*
chr5	37841999	37843062	1064	*
chr5	37843547	37843840	294	*
chr5	37843829	37844362	534	*
chr5	37845845	37846077	233	*
chr5	37847829	37848251	423	*
chr5	37856919	37857109	191	*
chr5	37861764	37861941	178	*
chr5	37861937	37862115	179	*
chr5	37862428	37862587	160	*
chr5	37864821	37865090	270	*
chr5	37880826	37881173	348	*
chr5	37916709	37916952	244	*
chr5	37934669	37934900	232	*
chr5	37934785	37935099	315	*
chr5	37965598	37965985	388	*
chr5	37998046	37998251	206	*
chr5	38136190	38136396	207	*
chr5	38151927	38152130	204	*
chr5	38157092	38157303	212	*
chr5	38190074	38190304	231	*
chr5	38190793	38191110	318	*
chr5	38191832	38192010	179	*
chr5	38192241	38192855	615	*
chr5	38193132	38193375	244	*
chr5	38193857	38194325	469	*
chr5	38194684	38195053	370	*
chr5	38194819	38195277	459	*
chr5	38200847	38201242	396	*
chr5	38201556	38201831	276	*
chr5	38204349	38204603	255	*
chr5	38204515	38204810	296	*
chr5	38207311	38207507	197	*
chr5	38214802	38215117	316	*
chr5	38250287	38250492	206	*
chr5	38250342	38250570	229	*
chr5	38251296	38251712	417	*
chr5	38256183	38259397	3215	*
chr5	38261371	38262186	816	*
chr5	38263864	38264243	380	*
chr5	38264441	38264640	200	*
chr5	38265325	38266303	979	*
chr5	38399371	38399663	293	*
chr5	38555945	38556307	363	*
chr5	38556707	38557446	740	*
chr5	38845595	38847028	1434	*
chr5	38847491	38847854	364	*
chr5	38847967	38848349	383	*
chr5	38851348	38851693	346	*
chr5	38854866	38855244	379	*
chr5	39073468	39075059	1592	*
chr5	39085997	39086246	250	*
chr5	39179701	39179888	188	*
chr5	39425087	39425291	205	*
chr5	39687932	39688133	202	*
chr5	39797649	39797912	264	*
chr5	40165158	40165503	346	*
chr5	40276875	40277302	428	*
chr5	40660200	40660373	174	*
chr5	40670691	40670881	191	*
chr5	40672149	40672341	193	*
chr5	40672512	40672850	339	*
chr5	40675176	40675349	174	*
chr5	40676570	40677102	533	*
chr5	40676733	40677438	706	*
chr5	40679420	40682649	3230	*
chr5	40687125	40687335	211	*
chr5	40755131	40756214	1084	*
chr5	40797600	40798633	1034	*
chr5	40835012	40836175	1164	*
chr5	40838558	40838911	354	*
chr5	40844987	40845251	265	*
chr5	40848297	40848471	175	*
chr5	40848944	40849113	170	*
chr5	40851543	40851779	237	*
chr5	40854185	40854358	174	*
chr5	40866805	40867066	262	*
chr5	40876566	40876745	180	*
chr5	41509317	41510303	987	*
chr5	41587687	41587900	214	*
chr5	41869272	41870942	1671	*
chr5	41883087	41883276	190	*
chr5	41889837	41890010	174	*
chr5	41895191	41895794	604	*
chr5	41896614	41897017	404	*
chr5	41896961	41897172	212	*
chr5	41903678	41904728	1051	*
chr5	41924920	41925168	249	*
chr5	41925274	41925532	259	*
chr5	42228637	42228888	252	*
chr5	42283394	42283578	185	*
chr5	42286541	42286918	378	*
chr5	42423382	42423767	386	*
chr5	42424283	42425303	1021	*
chr5	42427844	42428020	177	*
chr5	42581857	42582189	333	*
chr5	42756803	42757294	492	*
chr5	42889948	42890157	210	*
chr5	42893991	42894568	578	*
chr5	42895639	42895841	203	*
chr5	42897672	42898062	391	*
chr5	42906597	42907443	847	*
chr5	42908509	42909109	601	*
chr5	42911047	42911393	347	*
chr5	42915505	42915782	278	*
chr5	42923876	42924103	228	*
chr5	42924063	42924651	589	*
chr5	42924317	42925770	1454	*
chr5	42926608	42926981	374	*
chr5	42938626	42938793	168	*
chr5	42939932	42940219	288	*
chr5	42941251	42941516	266	*
chr5	42941856	42942773	918	*
chr5	42943835	42945346	1512	*
chr5	42945683	42946226	544	*
chr5	42946533	42947841	1309	*
chr5	42948475	42949064	590	*
chr5	42949402	42949961	560	*
chr5	42950704	42954632	3929	*
chr5	42955207	42956091	885	*
chr5	42957033	42957892	860	*
chr5	42959236	42959967	732	*
chr5	42959754	42959978	225	*
chr5	42960898	42961671	774	*
chr5	42961015	42961180	166	*
chr5	42964350	42964540	191	*
chr5	42966073	42966253	181	*
chr5	42969334	42969500	167	*
chr5	42970998	42971479	482	*
chr5	42972201	42972419	219	*
chr5	42974828	42975146	319	*
chr5	42978950	42979195	246	*
chr5	42980483	42980910	428	*
chr5	42981647	42982045	399	*
chr5	42985828	42986410	583	*
chr5	42987120	42987367	248	*
chr5	42989269	42989670	402	*
chr5	42990027	42990550	524	*
chr5	42990646	42993143	2498	*
chr5	42993533	42994024	492	*
chr5	42994854	42995806	953	*
chr5	42996281	42996790	510	*
chr5	42998981	43001480	2500	*
chr5	43000002	43000798	797	*
chr5	43002298	43003013	716	*
chr5	43003321	43003514	194	*
chr5	43003946	43004437	492	*
chr5	43006202	43006670	469	*
chr5	43006931	43008823	1893	*
chr5	43007426	43008810	1385	*
chr5	43009810	43011198	1389	*
chr5	43013449	43013652	204	*
chr5	43015164	43015616	453	*
chr5	43016205	43016805	601	*
chr5	43016530	43016871	342	*
chr5	43017187	43018162	976	*
chr5	43017868	43018739	872	*
chr5	43019598	43020729	1132	*
chr5	43021192	43021809	618	*
chr5	43022243	43022560	318	*
chr5	43022872	43023751	880	*
chr5	43024202	43024484	283	*
chr5	43024996	43025789	794	*
chr5	43026315	43027750	1436	*
chr5	43028320	43028787	468	*
chr5	43030000	43030464	465	*
chr5	43030781	43031283	503	*
chr5	43032464	43035369	2906	*
chr5	43033812	43034890	1079	*
chr5	43035926	43038858	2933	*
chr5	43039462	43041021	1560	*
chr5	43041810	43043484	1675	*
chr5	43044272	43044907	636	*
chr5	43044292	43045737	1446	*
chr5	43046495	43046735	241	*
chr5	43046824	43047613	790	*
chr5	43064476	43065126	651	*
chr5	43065701	43068435	2735	*
chr5	43120555	43122513	1959	*
chr5	43191754	43193203	1450	*
chr5	43310204	43310513	310	*
chr5	43311999	43314804	2806	*
chr5	43396015	43396417	403	*
chr5	43396854	43397321	468	*
chr5	43483384	43484657	1274	*
chr5	43514659	43515248	590	*
chr5	43556399	43557931	1533	*
chr5	43602674	43604108	1435	*
chr5	44387591	44388815	1225	*
chr5	44388458	44389987	1530	*
chr5	44392439	44392832	394	*
chr5	44399372	44399624	253	*
chr5	44808740	44809810	1071	*
chr5	45507231	45507473	243	*
chr5	45695513	45696076	564	*
chr5	50440755	50441586	832	*
chr5	50607721	50607932	212	*
chr5	50666496	50668144	1649	*
chr5	50952866	50953046	181	*
chr5	50960587	50961029	443	*
chr5	50962907	50963411	505	*
chr5	50963722	50964568	847	*
chr5	50964685	50964898	214	*
chr5	50965641	50966679	1039	*
chr5	50967667	50968127	461	*
chr5	50969294	50970053	760	*
chr5	50970423	50970723	301	*
chr5	50971269	50971581	313	*
chr5	50972036	50972394	359	*
chr5	50972719	50972928	210	*
chr5	50974807	50975192	386	*
chr5	50976018	50976192	175	*
chr5	50977034	50977209	176	*
chr5	51020699	51020899	201	*
chr5	51372043	51372278	236	*
chr5	51373809	51374259	451	*
chr5	51375229	51375657	429	*
chr5	51377121	51379495	2375	*
chr5	51379860	51380079	220	*
chr5	51380406	51381364	959	*
chr5	51381695	51382353	659	*
chr5	51382576	51384738	2163	*
chr5	51386037	51386652	616	*
chr5	51387158	51391482	4325	*
chr5	51392774	51393195	422	*
chr5	51393482	51393744	263	*
chr5	51395200	51396119	920	*
chr5	51397997	51398406	410	*
chr5	51398744	51399938	1195	*
chr5	51402562	51402754	193	*
chr5	51413820	51414504	685	*
chr5	51444970	51445260	291	*
chr5	51649948	51650125	178	*
chr5	52786877	52787139	263	*
chr5	52787718	52788509	792	*
chr5	52989010	52989932	923	*
chr5	53341653	53341911	259	*
chr5	53347481	53347768	288	*
chr5	53477144	53477340	197	*
chr5	53478434	53478726	293	*
chr5	53478613	53478949	337	*
chr5	53479672	53480215	544	*
chr5	53480492	53481126	635	*
chr5	53481952	53482196	245	*
chr5	53482682	53483497	816	*
chr5	53560607	53561064	458	*
chr5	54309771	54311214	1444	*
chr5	54517587	54518740	1154	*
chr5	54882951	54884700	1750	*
chr5	54885644	54886262	619	*
chr5	54930927	54931212	286	*
chr5	54962652	54962802	151	*
chr5	54985208	54985626	419	*
chr5	54995308	54995538	231	*
chr5	54996409	54996616	208	*
chr5	54997716	54997990	275	*
chr5	54998209	54998702	494	*
chr5	55172930	55174025	1096	*
chr5	55175960	55177245	1286	*
chr5	55176230	55176888	659	*
chr5	55180598	55180856	259	*
chr5	55184960	55185193	234	*
chr5	55185673	55186598	926	*
chr5	55192985	55193225	241	*
chr5	55206913	55207503	591	*
chr5	55217561	55218308	748	*
chr5	55219028	55219285	258	*
chr5	55220311	55221172	862	*
chr5	55223222	55235011	11790	*
chr5	55236586	55237034	449	*
chr5	55236660	55236988	329	*
chr5	55240676	55240965	290	*
chr5	55307247	55308421	1175	*
chr5	55534244	55535396	1153	*
chr5	55712098	55712643	546	*
chr5	55821568	55822119	552	*
chr5	55822798	55823011	214	*
chr5	55994663	55995572	910	*
chr5	56005250	56005498	249	*
chr5	56037657	56037836	180	*
chr5	56047879	56048209	331	*
chr5	56171223	56171397	175	*
chr5	56231504	56231700	197	*
chr5	56235316	56235513	198	*
chr5	56277678	56278013	336	*
chr5	56279503	56279780	278	*
chr5	56280694	56281084	391	*
chr5	56283158	56283768	611	*
chr5	56295426	56295880	455	*
chr5	56303679	56303923	245	*
chr5	56312215	56312488	274	*
chr5	56321488	56321724	237	*
chr5	56326775	56327163	389	*
chr5	56481690	56482376	687	*
chr5	56518958	56519115	158	*
chr5	56556902	56557070	169	*
chr5	56586130	56586804	675	*
chr5	56588884	56589323	440	*
chr5	56592971	56593371	401	*
chr5	56605449	56606063	615	*
chr5	56606771	56607129	359	*
chr5	56607956	56608234	279	*
chr5	56638630	56639209	580	*
chr5	56640972	56641363	392	*
chr5	56663507	56663805	299	*
chr5	56695643	56695907	265	*
chr5	56704042	56704255	214	*
chr5	56717317	56717516	200	*
chr5	56760685	56760862	178	*
chr5	56760734	56760896	163	*
chr5	56772246	56772914	669	*
chr5	56814287	56814802	516	*
chr5	56815016	56815831	816	*
chr5	56815878	56816688	811	*
chr5	56816451	56817109	659	*
chr5	56835276	56835571	296	*
chr5	56950770	56951888	1119	*
chr5	56952085	56952753	669	*
chr5	56961722	56962128	407	*
chr5	57172840	57175063	2224	*
chr5	57415441	57415828	388	*
chr5	58122101	58122319	219	*
chr5	58459541	58461150	1610	*
chr5	58582025	58582203	179	*
chr5	58582675	58583331	657	*
chr5	58999825	59000631	807	*
chr5	59038900	59039381	482	*
chr5	59039630	59040611	982	*
chr5	59443967	59444384	418	*
chr5	59488069	59488369	301	*
chr5	59587443	59587917	475	*
chr5	59768141	59768649	509	*
chr5	59891850	59893168	1319	*
chr5	59893416	59894473	1058	*
chr5	60144307	60144500	194	*
chr5	60339804	60340004	201	*
chr5	60699581	60700667	1087	*
chr5	60838164	60838521	358	*
chr5	60841162	60841572	411	*
chr5	60843021	60844240	1220	*
chr5	60852075	60852254	180	*
chr5	60944869	60945943	1075	*
chr5	61263808	61264008	201	*
chr5	61304734	61305031	298	*
chr5	61306682	61306934	253	*
chr5	61330321	61332240	1920	*
chr5	61333015	61333991	977	*
chr5	61626108	61626477	370	*
chr5	61685704	61685866	163	*
chr5	61736713	61737095	383	*
chr5	61737502	61737756	255	*
chr5	61803114	61803317	204	*
chr5	62037656	62038212	557	*
chr5	62083206	62083658	453	*
chr5	62083907	62084509	603	*
chr5	62084755	62085403	649	*
chr5	62305486	62307455	1970	*
chr5	62403554	62404445	892	*
chr5	62412634	62413251	618	*
chr5	62553113	62553442	330	*
chr5	63959381	63959916	536	*
chr5	63960855	63962351	1497	*
chr5	63962861	63963335	475	*
chr5	64165594	64166660	1067	*
chr5	64505892	64507416	1525	*
chr5	64662264	64662434	171	*
chr5	64690168	64691222	1055	*
chr5	64692405	64692983	579	*
chr5	64693591	64694001	411	*
chr5	64768048	64769428	1381	*
chr5	65035041	65035894	854	*
chr5	65126305	65126943	639	*
chr5	65133497	65133877	381	*
chr5	65268762	65268988	227	*
chr5	65481814	65482101	288	*
chr5	65563236	65563510	275	*
chr5	65624021	65624401	381	*
chr5	65721463	65722470	1008	*
chr5	65723287	65723498	212	*
chr5	65867158	65867345	188	*
chr5	65885188	65885365	178	*
chr5	65885188	65885590	403	*
chr5	65886679	65887347	669	*
chr5	65887744	65888114	371	*
chr5	65888967	65889133	167	*
chr5	65892209	65892405	197	*
chr5	65895880	65896071	192	*
chr5	65900028	65900227	200	*
chr5	65924737	65926647	1911	*
chr5	66141434	66141808	375	*
chr5	66143583	66145205	1623	*
chr5	66289678	66289887	210	*
chr5	66405063	66405235	173	*
chr5	66428078	66429487	1410	*
chr5	66430297	66430558	262	*
chr5	66431353	66431517	165	*
chr5	66503403	66503617	215	*
chr5	66508582	66509167	586	*
chr5	66595204	66595515	312	*
chr5	66596065	66596922	858	*
chr5	66597222	66597505	284	*
chr5	66807847	66808115	269	*
chr5	66959137	66959397	261	*
chr5	67350558	67350734	177	*
chr5	67534414	67534578	165	*
chr5	67916858	67917218	361	*
chr5	67922883	67923395	513	*
chr5	67924431	67924613	183	*
chr5	68081007	68081160	154	*
chr5	68153171	68153346	176	*
chr5	68187385	68187847	463	*
chr5	68215119	68215617	499	*
chr5	68215696	68216119	424	*
chr5	68215854	68216604	751	*
chr5	68288134	68288709	576	*
chr5	68667947	68668157	211	*
chr5	68671048	68671463	416	*
chr5	68817977	68818711	735	*
chr5	69008572	69008755	184	*
chr5	69093768	69094155	388	*
chr5	69217701	69218232	532	*
chr5	69369486	69369816	331	*
chr5	69414999	69415515	517	*
chr5	69489195	69489515	321	*
chr5	69492270	69493150	881	*
chr5	69493440	69494090	651	*
chr5	69710115	69710504	390	*
chr5	69844266	69844582	317	*
chr5	69844802	69845205	404	*
chr5	70290139	70290682	544	*
chr5	70415124	70415344	221	*
chr5	70585390	70586286	897	*
chr5	70595566	70595755	190	*
chr5	70719369	70719626	258	*
chr5	70900768	70900994	227	*
chr5	71289309	71290287	979	*
chr5	71702731	71703014	284	*
chr5	71715654	71716021	368	*
chr5	71717677	71718182	506	*
chr5	71718585	71720837	2253	*
chr5	71718819	71719983	1165	*
chr5	71722341	71723767	1427	*
chr5	72012737	72013204	468	*
chr5	72014108	72015379	1272	*
chr5	72058003	72058169	167	*
chr5	72062637	72062840	204	*
chr5	72106778	72109049	2272	*
chr5	72109644	72110805	1162	*
chr5	72112423	72112640	218	*
chr5	72121776	72122817	1042	*
chr5	72165883	72167192	1310	*
chr5	72178446	72178642	197	*
chr5	72179177	72180329	1153	*
chr5	72181620	72181844	225	*
chr5	72182796	72184109	1314	*
chr5	72185096	72186106	1011	*
chr5	72186351	72186761	411	*
chr5	72288965	72289626	662	*
chr5	72307742	72308661	920	*
chr5	72309036	72309860	825	*
chr5	72319760	72320833	1074	*
chr5	72359440	72359749	310	*
chr5	72383395	72383597	203	*
chr5	72483090	72483566	477	*
chr5	72509437	72510013	577	*
chr5	72556560	72557354	795	*
chr5	72597718	72597927	210	*
chr5	72599647	72600180	534	*
chr5	72633745	72634160	416	*
chr5	72653945	72654468	524	*
chr5	72816105	72817547	1443	*
chr5	72848130	72848423	294	*
chr5	72955665	72956826	1162	*
chr5	73114473	73116329	1857	*
chr5	73116361	73116832	472	*
chr5	73116800	73117042	243	*
chr5	73117170	73117835	666	*
chr5	73119481	73121180	1700	*
chr5	73121933	73122805	873	*
chr5	73123327	73124769	1443	*
chr5	73129739	73130031	293	*
chr5	73168211	73168658	448	*
chr5	73173217	73173650	434	*
chr5	73173298	73174152	855	*
chr5	73183565	73184073	509	*
chr5	73194557	73194723	167	*
chr5	73195654	73196611	958	*
chr5	73196975	73197300	326	*
chr5	73198261	73198854	594	*
chr5	73198938	73199503	566	*
chr5	73201767	73202271	505	*
chr5	73204762	73205144	383	*
chr5	73204989	73205742	754	*
chr5	73206752	73207855	1104	*
chr5	73212602	73213005	404	*
chr5	73213647	73214262	616	*
chr5	73215683	73216605	923	*
chr5	73217608	73218040	433	*
chr5	73218553	73219676	1124	*
chr5	73222649	73223197	549	*
chr5	73223512	73223871	360	*
chr5	73224373	73224688	316	*
chr5	73225771	73226663	893	*
chr5	73227916	73228330	415	*
chr5	73229898	73234890	4993	*
chr5	73235503	73235885	383	*
chr5	73236438	73237406	969	*
chr5	73238844	73239344	501	*
chr5	73240215	73240389	175	*
chr5	73240876	73241720	845	*
chr5	73242749	73243161	413	*
chr5	73243492	73243735	244	*
chr5	73244752	73245030	279	*
chr5	73246218	73247372	1155	*
chr5	73248621	73249924	1304	*
chr5	73250689	73252256	1568	*
chr5	73252234	73252743	510	*
chr5	73253628	73253843	216	*
chr5	73266454	73266636	183	*
chr5	73267102	73267354	253	*
chr5	73280777	73281320	544	*
chr5	73288846	73289318	473	*
chr5	73290249	73290533	285	*
chr5	73291105	73291746	642	*
chr5	73292035	73292523	489	*
chr5	73292931	73293199	269	*
chr5	73293570	73294812	1243	*
chr5	73295412	73299783	4372	*
chr5	73300843	73304195	3353	*
chr5	73302948	73307490	4543	*
chr5	73309169	73309532	364	*
chr5	73309193	73309639	447	*
chr5	73310619	73312897	2279	*
chr5	73313420	73313627	208	*
chr5	73315104	73315310	207	*
chr5	73315759	73316475	717	*
chr5	73316889	73317965	1077	*
chr5	73322318	73323465	1148	*
chr5	73324354	73324844	491	*
chr5	73325779	73326258	480	*
chr5	73326916	73327156	241	*
chr5	73339028	73339525	498	*
chr5	73353614	73354150	537	*
chr5	73356510	73356695	186	*
chr5	73357024	73357439	416	*
chr5	73357747	73357991	245	*
chr5	73359145	73359616	472	*
chr5	73361473	73361762	290	*
chr5	73363970	73364550	581	*
chr5	73365925	73366751	827	*
chr5	73370588	73370944	357	*
chr5	73371490	73371928	439	*
chr5	73373003	73373234	232	*
chr5	73373482	73374590	1109	*
chr5	73375536	73375809	274	*
chr5	73376229	73376911	683	*
chr5	73378519	73378729	211	*
chr5	73378896	73379050	155	*
chr5	73379968	73380992	1025	*
chr5	73381289	73382953	1665	*
chr5	73383387	73383720	334	*
chr5	73397806	73398014	209	*
chr5	73400234	73400536	303	*
chr5	73401098	73401341	244	*
chr5	73401341	73401923	583	*
chr5	73414280	73414479	200	*
chr5	73415295	73415560	266	*
chr5	73415406	73416206	801	*
chr5	73417279	73418559	1281	*
chr5	73418116	73418675	560	*
chr5	73419136	73420309	1174	*
chr5	73421970	73422681	712	*
chr5	73422104	73422500	397	*
chr5	73423645	73424885	1241	*
chr5	73425570	73428107	2538	*
chr5	73428569	73429987	1419	*
chr5	73430594	73431143	550	*
chr5	73431988	73433049	1062	*
chr5	73433600	73434271	672	*
chr5	73435786	73437501	1716	*
chr5	73440184	73443329	3146	*
chr5	73443792	73444705	914	*
chr5	73446668	73447981	1314	*
chr5	73448356	73449197	842	*
chr5	73449536	73449789	254	*
chr5	73451085	73452198	1114	*
chr5	73453126	73453611	486	*
chr5	73454425	73454694	270	*
chr5	73456849	73457229	381	*
chr5	73458134	73459306	1173	*
chr5	73460450	73461463	1014	*
chr5	73462063	73462867	805	*
chr5	73463289	73463726	438	*
chr5	73464341	73464660	320	*
chr5	73465150	73465374	225	*
chr5	73478155	73478388	234	*
chr5	73480721	73482125	1405	*
chr5	73482680	73483802	1123	*
chr5	73484153	73484869	717	*
chr5	73487276	73487724	449	*
chr5	73488295	73489095	801	*
chr5	73491155	73491396	242	*
chr5	73497954	73499040	1087	*
chr5	73519755	73519980	226	*
chr5	73529995	73530217	223	*
chr5	73532118	73532483	366	*
chr5	73539288	73539484	197	*
chr5	73540388	73540964	577	*
chr5	73541245	73541533	289	*
chr5	73565007	73565459	453	*
chr5	73565668	73566140	473	*
chr5	73625754	73626168	415	*
chr5	73626186	73626372	187	*
chr5	73626523	73626710	188	*
chr5	73643986	73644246	261	*
chr5	73752938	73753126	189	*
chr5	73899325	73899496	172	*
chr5	73902833	73903162	330	*
chr5	74055910	74056115	206	*
chr5	74061512	74061711	200	*
chr5	74113022	74113256	235	*
chr5	74127248	74128055	808	*
chr5	74130130	74130900	771	*
chr5	74206387	74207278	892	*
chr5	74227144	74227655	512	*
chr5	74409448	74409893	446	*
chr5	74616600	74617071	472	*
chr5	74620451	74621484	1034	*
chr5	74622051	74622674	624	*
chr5	74623115	74623911	797	*
chr5	74624543	74624898	356	*
chr5	74625247	74627055	1809	*
chr5	74627699	74628656	958	*
chr5	74630226	74630832	607	*
chr5	74631318	74631779	462	*
chr5	74632365	74632968	604	*
chr5	74634006	74634335	330	*
chr5	74634621	74635231	611	*
chr5	74635557	74636281	725	*
chr5	74636661	74637330	670	*
chr5	74637927	74639056	1130	*
chr5	74639681	74642762	3082	*
chr5	74643988	74644334	347	*
chr5	74766725	74767517	793	*
chr5	74866002	74866804	803	*
chr5	74889054	74889585	532	*
chr5	74911890	74912044	155	*
chr5	74935597	74936089	493	*
chr5	75050323	75050533	211	*
chr5	75052779	75054008	1230	*
chr5	75054195	75054592	398	*
chr5	75054904	75055077	174	*
chr5	75059530	75059698	169	*
chr5	75236681	75237233	553	*
chr5	75260786	75260981	196	*
chr5	75336080	75338078	1999	*
chr5	75511124	75512163	1040	*
chr5	75611535	75611992	458	*
chr5	75736289	75736470	182	*
chr5	75752908	75753105	198	*
chr5	75929059	75929328	270	*
chr5	75929152	75929369	218	*
chr5	75932065	75932322	258	*
chr5	75949038	75949480	443	*
chr5	76007881	76008112	232	*
chr5	76014715	76014953	239	*
chr5	76020236	76020877	642	*
chr5	76031184	76031343	160	*
chr5	76037543	76037921	379	*
chr5	76041358	76042086	729	*
chr5	76042699	76042873	175	*
chr5	76077620	76079743	2124	*
chr5	76080377	76081017	641	*
chr5	76081683	76082478	796	*
chr5	76082720	76085209	2490	*
chr5	76087885	76088052	168	*
chr5	76091299	76091595	297	*
chr5	76102187	76102443	257	*
chr5	76105235	76105386	152	*
chr5	76181062	76181309	248	*
chr5	76403189	76404252	1064	*
chr5	76404630	76404887	258	*
chr5	76427678	76428319	642	*
chr5	76479041	76479678	638	*
chr5	76607557	76607775	219	*
chr5	76714633	76715307	675	*
chr5	76715708	76716481	774	*
chr5	76817939	76818329	391	*
chr5	76818630	76820221	1592	*
chr5	76821010	76821410	401	*
chr5	76951237	76951618	382	*
chr5	76952822	76954844	2023	*
chr5	76956193	76956693	501	*
chr5	76996516	76997055	540	*
chr5	77018209	77018509	301	*
chr5	77018866	77019027	162	*
chr5	77024469	77024724	256	*
chr5	77027396	77027653	258	*
chr5	77030280	77030661	382	*
chr5	77077546	77077804	259	*
chr5	77086653	77087494	842	*
chr5	77087964	77088356	393	*
chr5	77180209	77181736	1528	*
chr5	77210529	77210755	227	*
chr5	77211084	77211255	172	*
chr5	77211280	77211702	423	*
chr5	77306032	77306299	268	*
chr5	77491870	77492550	681	*
chr5	77618416	77618815	400	*
chr5	77619422	77619841	420	*
chr5	77620958	77621261	304	*
chr5	77621661	77622163	503	*
chr5	77623293	77623745	453	*
chr5	77623964	77624177	214	*
chr5	77624098	77624467	370	*
chr5	77625006	77625841	836	*
chr5	77627883	77628600	718	*
chr5	77629552	77631593	2042	*
chr5	77632475	77633038	564	*
chr5	77636026	77636234	209	*
chr5	77636536	77637431	896	*
chr5	77638790	77639444	655	*
chr5	77640237	77641166	930	*
chr5	77641460	77641798	339	*
chr5	77643015	77643897	883	*
chr5	77644536	77649106	4571	*
chr5	77649809	77651791	1983	*
chr5	77650713	77653831	3119	*
chr5	77659754	77660085	332	*
chr5	77671571	77671906	336	*
chr5	77776110	77776342	233	*
chr5	77776260	77776468	209	*
chr5	77833090	77833348	259	*
chr5	77838633	77838920	288	*
chr5	77839677	77840040	364	*
chr5	77842795	77844202	1408	*
chr5	77843547	77843869	323	*
chr5	77844616	77845216	601	*
chr5	77846534	77848310	1777	*
chr5	77849501	77850011	511	*
chr5	77850578	77851841	1264	*
chr5	77852562	77852989	428	*
chr5	77854902	77855706	805	*
chr5	77856142	77856405	264	*
chr5	77861377	77862499	1123	*
chr5	77866151	77866408	258	*
chr5	77892742	77893237	496	*
chr5	77893549	77893723	175	*
chr5	77944283	77944466	184	*
chr5	77945833	77946086	254	*
chr5	77949214	77949608	395	*
chr5	77950615	77950786	172	*
chr5	77951127	77951376	250	*
chr5	77954025	77954373	349	*
chr5	77957189	77958379	1191	*
chr5	77958693	77959320	628	*
chr5	77959772	77960562	791	*
chr5	77960229	77960665	437	*
chr5	77962960	77963758	799	*
chr5	77964639	77965203	565	*
chr5	77965457	77966154	698	*
chr5	77966791	77967074	284	*
chr5	77967939	77968661	723	*
chr5	77969005	77969660	656	*
chr5	77970679	77971110	432	*
chr5	77972384	77973367	984	*
chr5	77973939	77974874	936	*
chr5	77974040	77975592	1553	*
chr5	77975867	77976675	809	*
chr5	77976853	77977113	261	*
chr5	77978479	77978871	393	*
chr5	77981064	77981852	789	*
chr5	77981818	77982129	312	*
chr5	77984672	77984945	274	*
chr5	77986138	77986612	475	*
chr5	77987260	77987531	272	*
chr5	77990302	77990591	290	*
chr5	78359917	78361179	1263	*
chr5	78509587	78510687	1101	*
chr5	78509801	78510081	281	*
chr5	78648438	78648758	321	*
chr5	78648960	78649334	375	*
chr5	78739184	78739925	742	*
chr5	78751250	78751541	292	*
chr5	78984088	78985404	1317	*
chr5	79069433	79070420	988	*
chr5	79106194	79106537	344	*
chr5	79108903	79109247	345	*
chr5	79110659	79110915	257	*
chr5	79111347	79113157	1811	*
chr5	79115046	79115257	212	*
chr5	79236647	79237062	416	*
chr5	79507888	79508094	207	*
chr5	79510410	79511125	716	*
chr5	79513961	79514710	750	*
chr5	79516142	79516714	573	*
chr5	79518636	79518888	253	*
chr5	79519580	79519809	230	*
chr5	79520418	79520711	294	*
chr5	79521939	79522244	306	*
chr5	79522137	79522671	535	*
chr5	79522482	79522921	440	*
chr5	79526622	79526790	169	*
chr5	79578065	79578282	218	*
chr5	79612467	79612807	341	*
chr5	79689322	79690040	719	*
chr5	79689470	79689976	507	*
chr5	79874670	79874878	209	*
chr5	79969619	79969915	297	*
chr5	79970902	79971231	330	*
chr5	79990869	79991228	360	*
chr5	80032385	80032888	504	*
chr5	80033068	80033235	168	*
chr5	80033534	80034244	711	*
chr5	80034946	80036276	1331	*
chr5	80070104	80070313	210	*
chr5	80082352	80082605	254	*
chr5	80083367	80083658	292	*
chr5	80109792	80110658	867	*
chr5	80191957	80192382	426	*
chr5	80217948	80218236	289	*
chr5	80255270	80256612	1343	*
chr5	80257326	80257771	446	*
chr5	80407484	80408623	1140	*
chr5	80488022	80488556	535	*
chr5	80558725	80558903	179	*
chr5	80562024	80562667	644	*
chr5	80567008	80567460	453	*
chr5	80567915	80572111	4197	*
chr5	80568315	80570737	2423	*
chr5	80572863	80573450	588	*
chr5	80573296	80573514	219	*
chr5	80574521	80574731	211	*
chr5	80615328	80615508	181	*
chr5	80955235	80955413	179	*
chr5	80957768	80958165	398	*
chr5	80960046	80961376	1331	*
chr5	80963032	80963342	311	*
chr5	81207311	81207469	159	*
chr5	81209949	81210123	175	*
chr5	81210326	81210953	628	*
chr5	81232640	81233619	980	*
chr5	81234234	81234467	234	*
chr5	81301304	81302494	1191	*
chr5	81328047	81328276	230	*
chr5	81401417	81401591	175	*
chr5	81749562	81750204	643	*
chr5	81750563	81752402	1840	*
chr5	81779148	81779430	283	*
chr5	81830261	81830461	201	*
chr5	81849870	81851285	1416	*
chr5	81851650	81852140	491	*
chr5	81852421	81853706	1286	*
chr5	81857024	81857960	937	*
chr5	81924428	81924715	288	*
chr5	81971578	81972628	1051	*
chr5	82023973	82024361	389	*
chr5	82105605	82105820	216	*
chr5	82106347	82106999	653	*
chr5	82165880	82166323	444	*
chr5	82277940	82278745	806	*
chr5	82447568	82447881	314	*
chr5	83035563	83036117	555	*
chr5	83076981	83078023	1043	*
chr5	83471120	83471904	785	*
chr5	83472441	83474089	1649	*
chr5	83474421	83474709	289	*
chr5	83721749	83722761	1013	*
chr5	84382242	84382619	378	*
chr5	84383790	84384328	539	*
chr5	84385266	84385431	166	*
chr5	86617732	86618531	800	*
chr5	87267337	87268996	1660	*
chr5	87412063	87413304	1242	*
chr5	87754029	87754361	333	*
chr5	87770070	87771228	1159	*
chr5	87781109	87781722	614	*
chr5	87782961	87783260	300	*
chr5	87784782	87785292	511	*
chr5	87785679	87786638	960	*
chr5	87787618	87788612	995	*
chr5	87944590	87945589	1000	*
chr5	87949722	87950521	800	*
chr5	88140099	88144886	4788	*
chr5	88145268	88146471	1204	*
chr5	88268143	88269312	1170	*
chr5	88388526	88391465	2940	*
chr5	88392037	88392531	495	*
chr5	88393902	88395004	1103	*
chr5	88396207	88398061	1855	*
chr5	88398305	88398860	556	*
chr5	88399636	88400002	367	*
chr5	88401514	88401974	461	*
chr5	88480389	88480897	509	*
chr5	88484080	88484719	640	*
chr5	88486580	88486792	213	*
chr5	88487091	88487308	218	*
chr5	88488150	88488411	262	*
chr5	88502095	88502716	622	*
chr5	88539579	88540394	816	*
chr5	88540629	88541093	465	*
chr5	88544590	88545074	485	*
chr5	88548451	88548739	289	*
chr5	88551608	88552343	736	*
chr5	88553528	88553784	257	*
chr5	88555760	88555968	209	*
chr5	88556434	88556857	424	*
chr5	88659505	88662163	2659	*
chr5	88663754	88664186	433	*
chr5	88665487	88666196	710	*
chr5	88666998	88668531	1534	*
chr5	88669397	88670208	812	*
chr5	88671557	88672255	699	*
chr5	88672779	88673564	786	*
chr5	88674038	88676827	2790	*
chr5	88677653	88679284	1632	*
chr5	88679840	88680059	220	*
chr5	88680268	88681126	859	*
chr5	88681350	88681754	405	*
chr5	88682812	88686368	3557	*
chr5	88686885	88687087	203	*
chr5	88687477	88688303	827	*
chr5	88688769	88690257	1489	*
chr5	88690530	88691525	996	*
chr5	88691847	88694437	2591	*
chr5	88694656	88695603	948	*
chr5	88722546	88723041	496	*
chr5	88882340	88882575	236	*
chr5	88883056	88884645	1590	*
chr5	88889157	88890242	1086	*
chr5	89087671	89088139	469	*
chr5	89826430	89827699	1270	*
chr5	90408817	90410671	1855	*
chr5	90473767	90474974	1208	*
chr5	90528776	90530181	1406	*
chr5	90558362	90559161	800	*
chr5	90562249	90562537	289	*
chr5	90563104	90563434	331	*
chr5	90598326	90598662	337	*
chr5	90613391	90613590	200	*
chr5	91110602	91110899	298	*
chr5	91143120	91143415	296	*
chr5	91379953	91381473	1521	*
chr5	91381807	91382113	307	*
chr5	91382646	91383028	383	*
chr5	91383270	91384306	1037	*
chr5	92374638	92374813	176	*
chr5	93569415	93569582	168	*
chr5	93570266	93571638	1373	*
chr5	93571990	93572711	722	*
chr5	93572869	93573452	584	*
chr5	93578432	93581807	3376	*
chr5	93582765	93583285	521	*
chr5	93584215	93584642	428	*
chr5	93585002	93586283	1282	*
chr5	93587188	93590381	3194	*
chr5	93592960	93593118	159	*
chr5	93593406	93593706	301	*
chr5	93593693	93593879	187	*
chr5	93594796	93595321	526	*
chr5	93595724	93596110	387	*
chr5	93596293	93597802	1510	*
chr5	93599378	93599550	173	*
chr5	93603736	93604531	796	*
chr5	93605555	93605740	186	*
chr5	93607538	93608090	553	*
chr5	93611879	93612472	594	*
chr5	93620632	93621754	1123	*
chr5	94111225	94111964	740	*
chr5	94618042	94619342	1301	*
chr5	95284106	95284435	330	*
chr5	95284591	95285294	704	*
chr5	95554938	95555486	549	*
chr5	95619895	95621677	1783	*
chr5	95709825	95710129	305	*
chr5	95710948	95711781	834	*
chr5	95731042	95732091	1050	*
chr5	95822097	95822781	685	*
chr5	95959947	95962149	2203	*
chr5	96431733	96433260	1528	*
chr5	96434223	96434412	190	*
chr5	96661999	96662483	485	*
chr5	96662852	96663372	521	*
chr5	96702693	96703361	669	*
chr5	96756920	96757363	444	*
chr5	96763093	96763273	181	*
chr5	96767953	96768348	396	*
chr5	96805861	96806067	207	*
chr5	96807425	96808504	1080	*
chr5	96934266	96936504	2239	*
chr5	97183099	97183505	407	*
chr5	98769722	98770023	302	*
chr5	98773382	98774848	1467	*
chr5	98927933	98929796	1864	*
chr5	100535184	100536010	827	*
chr5	100900798	100901948	1151	*
chr5	100903306	100903726	421	*
chr5	101330415	101331389	975	*
chr5	101782862	101784076	1215	*
chr5	102693628	102693793	166	*
chr5	102716988	102717165	178	*
chr5	102751823	102752526	704	*
chr5	102754766	102756211	1446	*
chr5	102865382	102865592	211	*
chr5	102865720	102866217	498	*
chr5	102999221	102999526	306	*
chr5	103005441	103005987	547	*
chr5	103006836	103007098	263	*
chr5	103119769	103120978	1210	*
chr5	103258403	103260077	1675	*
chr5	103562564	103562758	195	*
chr5	103666187	103666437	251	*
chr5	103668402	103668573	172	*
chr5	103668771	103669148	378	*
chr5	103680159	103680361	203	*
chr5	103680954	103681169	216	*
chr5	105869074	105869340	267	*
chr5	105869303	105869454	152	*
chr5	105973252	105973456	205	*
chr5	107164714	107164958	245	*
chr5	107217763	107217987	225	*
chr5	107421951	107422328	378	*
chr5	107422508	107423011	504	*
chr5	107433789	107434406	618	*
chr5	107447089	107447267	179	*
chr5	107471230	107471413	184	*
chr5	107557104	107557468	365	*
chr5	107607849	107608165	317	*
chr5	107669018	107669755	738	*
chr5	107670893	107671641	749	*
chr5	107878654	107878874	221	*
chr5	108380466	108380834	369	*
chr5	108381195	108382293	1099	*
chr5	108728161	108728434	274	*
chr5	108748112	108749744	1633	*
chr5	109409103	109410980	1878	*
chr5	109567714	109567959	246	*
chr5	109689010	109690362	1353	*
chr5	110049696	110049951	256	*
chr5	110257996	110258401	406	*
chr5	110258527	110258812	286	*
chr5	110739003	110739333	331	*
chr5	110893820	110894353	534	*
chr5	111068454	111068993	540	*
chr5	111070297	111071053	757	*
chr5	111071749	111072012	264	*
chr5	111072675	111073549	875	*
chr5	111077111	111077449	339	*
chr5	111082292	111082533	242	*
chr5	111092257	111092690	434	*
chr5	111223521	111224897	1377	*
chr5	111512035	111513258	1224	*
chr5	111755841	111756250	410	*
chr5	111756996	111758337	1342	*
chr5	112160591	112161249	659	*
chr5	112333616	112333892	277	*
chr5	112418776	112419229	454	*
chr5	112419640	112419855	216	*
chr5	112419930	112420537	608	*
chr5	112576325	112576612	288	*
chr5	112628273	112628550	278	*
chr5	112707236	112708188	953	*
chr5	112709691	112709935	245	*
chr5	112737567	112738571	1005	*
chr5	112861193	112861706	514	*
chr5	112921012	112922616	1605	*
chr5	112976121	112977084	964	*
chr5	113039444	113039812	369	*
chr5	113119279	113119667	389	*
chr5	113203136	113203386	251	*
chr5	113294255	113294793	539	*
chr5	113435944	113436161	218	*
chr5	113487601	113488387	787	*
chr5	113508251	113508455	205	*
chr5	113513570	113514347	778	*
chr5	113807012	113807946	935	*
chr5	114055352	114055552	201	*
chr5	114361130	114362124	995	*
chr5	114363092	114363834	743	*
chr5	114857763	114858242	480	*
chr5	114859025	114859466	442	*
chr5	115096478	115096704	227	*
chr5	115169407	115170939	1533	*
chr5	115180361	115180560	200	*
chr5	115262395	115263077	683	*
chr5	115295735	115296986	1252	*
chr5	115472753	115473002	250	*
chr5	115543943	115545488	1546	*
chr5	115587777	115587957	181	*
chr5	115601901	115602509	609	*
chr5	115625624	115626366	743	*
chr5	115815760	115817157	1398	*
chr5	115841359	115842462	1104	*
chr5	115957285	115957504	220	*
chr5	115961421	115963397	1977	*
chr5	115965576	115965755	180	*
chr5	115966562	115966843	282	*
chr5	116084941	116085416	476	*
chr5	116361456	116361655	200	*
chr5	116444757	116445108	352	*
chr5	116572399	116574063	1665	*
chr5	116574661	116575100	440	*
chr5	116778077	116778349	273	*
chr5	116814646	116814941	296	*
chr5	118356042	118356212	171	*
chr5	118362989	118363323	335	*
chr5	118364770	118365105	336	*
chr5	119070449	119071731	1283	*
chr5	119268124	119268960	837	*
chr5	119353944	119354205	262	*
chr5	119355302	119355628	327	*
chr5	119355882	119356493	612	*
chr5	119452483	119452725	243	*
chr5	120464149	120464469	321	*
chr5	120465144	120465728	585	*
chr5	122076827	122078546	1720	*
chr5	122311522	122311897	376	*
chr5	122312236	122313638	1403	*
chr5	122408123	122408386	264	*
chr5	122415235	122415455	221	*
chr5	122421066	122421276	211	*
chr5	122424126	122424391	266	*
chr5	122775060	122775614	555	*
chr5	122845279	122845474	196	*
chr5	123034362	123034581	220	*
chr5	123035386	123037074	1689	*
chr5	123061469	123061698	230	*
chr5	123080373	123080649	277	*
chr5	123082121	123083569	1449	*
chr5	123084736	123091133	6398	*
chr5	123093290	123095772	2483	*
chr5	123096448	123096956	509	*
chr5	123097657	123100383	2727	*
chr5	123100853	123101395	543	*
chr5	123164094	123164244	151	*
chr5	123170114	123170477	364	*
chr5	123177804	123178099	296	*
chr5	123180140	123180404	265	*
chr5	123285157	123285678	522	*
chr5	123361558	123361765	208	*
chr5	123422933	123423736	804	*
chr5	123511723	123512966	1244	*
chr5	123696980	123697292	313	*
chr5	123808522	123808887	366	*
chr5	123814146	123814455	310	*
chr5	124057209	124057386	178	*
chr5	124128878	124129183	306	*
chr5	124651654	124652262	609	*
chr5	124735403	124735650	248	*
chr5	124743117	124744758	1642	*
chr5	124746317	124746624	308	*
chr5	124748876	124749552	677	*
chr5	125160773	125161397	625	*
chr5	125190500	125190853	354	*
chr5	126423323	126423827	505	*
chr5	126594815	126595497	683	*
chr5	126600668	126600966	299	*
chr5	126680227	126680461	235	*
chr5	126776375	126779044	2670	*
chr5	126847570	126847818	249	*
chr5	126867619	126867866	248	*
chr5	126868981	126869367	387	*
chr5	126875227	126875407	181	*
chr5	126919701	126919853	153	*
chr5	126921062	126922258	1197	*
chr5	126923498	126924421	924	*
chr5	126924510	126924879	370	*
chr5	126925843	126927573	1731	*
chr5	126926274	126926893	620	*
chr5	126930397	126930722	326	*
chr5	127029765	127029947	183	*
chr5	127030156	127030954	799	*
chr5	127031586	127032276	691	*
chr5	127032394	127032734	341	*
chr5	127035842	127036071	230	*
chr5	127095339	127095603	265	*
chr5	127229008	127229577	570	*
chr5	127290149	127290641	493	*
chr5	127290495	127290694	200	*
chr5	127290873	127291200	328	*
chr5	127291157	127291333	177	*
chr5	127291408	127291591	184	*
chr5	127517552	127518329	778	*
chr5	128082493	128083968	1476	*
chr5	128536392	128537858	1467	*
chr5	128536881	128538408	1528	*
chr5	128538740	128539219	480	*
chr5	128965035	128966334	1300	*
chr5	129094357	129095083	727	*
chr5	129459758	129460459	702	*
chr5	129460972	129461881	910	*
chr5	129903865	129904768	904	*
chr5	129904744	129904966	223	*
chr5	129905029	129905277	249	*
chr5	129905628	129906197	570	*
chr5	131164447	131165586	1140	*
chr5	131170609	131171384	776	*
chr5	131263458	131264819	1362	*
chr5	131634758	131636199	1442	*
chr5	131796273	131797727	1455	*
chr5	131999902	132000196	295	*
chr5	132003369	132003818	450	*
chr5	132017997	132018172	176	*
chr5	132257050	132258274	1225	*
chr5	132258096	132258864	769	*
chr5	132259156	132260439	1284	*
chr5	132293154	132294563	1410	*
chr5	132296696	132296922	227	*
chr5	132369458	132369864	407	*
chr5	132376455	132377737	1283	*
chr5	132378586	132378780	195	*
chr5	132410339	132411619	1281	*
chr5	132490704	132492149	1446	*
chr5	132493846	132494040	195	*
chr5	132494265	132494693	429	*
chr5	132495048	132495360	313	*
chr5	132495927	132496486	560	*
chr5	132496358	132496974	617	*
chr5	132497546	132497943	398	*
chr5	132528960	132529177	218	*
chr5	132535934	132536169	236	*
chr5	132556849	132557196	348	*
chr5	132652707	132652961	255	*
chr5	132655088	132655424	337	*
chr5	132656010	132657161	1152	*
chr5	132667841	132668799	959	*
chr5	132736978	132737515	538	*
chr5	132742779	132744052	1274	*
chr5	132745188	132746172	985	*
chr5	132745205	132745785	581	*
chr5	132746980	132748745	1766	*
chr5	132749447	132749797	351	*
chr5	132776519	132776783	265	*
chr5	132781994	132782353	360	*
chr5	132783380	132783682	303	*
chr5	132784168	132784433	266	*
chr5	132785989	132786381	393	*
chr5	132792613	132792780	168	*
chr5	132792715	132792882	168	*
chr5	132801857	132802188	332	*
chr5	132807000	132807183	184	*
chr5	132810121	132811297	1177	*
chr5	132813181	132815557	2377	*
chr5	132818146	132818320	175	*
chr5	132818798	132819590	793	*
chr5	132819150	132819683	534	*
chr5	132820145	132820524	380	*
chr5	132820782	132821013	232	*
chr5	132821472	132821787	316	*
chr5	132822741	132828245	5505	*
chr5	132829040	132831712	2673	*
chr5	132832642	132833101	460	*
chr5	132833838	132834086	249	*
chr5	132836441	132836607	167	*
chr5	132840840	132841035	196	*
chr5	132855686	132855918	233	*
chr5	132857720	132858048	329	*
chr5	132861812	132861996	185	*
chr5	132866123	132867310	1188	*
chr5	132962640	132964124	1485	*
chr5	133026066	133026810	745	*
chr5	133051264	133052711	1448	*
chr5	133140186	133140701	516	*
chr5	133159240	133159504	265	*
chr5	133162291	133162546	256	*
chr5	133217738	133217905	168	*
chr5	133273588	133273779	192	*
chr5	133273702	133273964	263	*
chr5	133285822	133286096	275	*
chr5	133319214	133319618	405	*
chr5	133361640	133361850	211	*
chr5	133384253	133384692	440	*
chr5	133423785	133424075	291	*
chr5	133423824	133424316	493	*
chr5	133458964	133459126	163	*
chr5	133482527	133482808	282	*
chr5	133486954	133487266	313	*
chr5	133496651	133497143	493	*
chr5	133496830	133497143	314	*
chr5	133559555	133559782	228	*
chr5	133563049	133563402	354	*
chr5	133564533	133565181	649	*
chr5	133604309	133604512	204	*
chr5	133605266	133605474	209	*
chr5	133610616	133612905	2290	*
chr5	133613644	133614146	503	*
chr5	133744726	133745210	485	*
chr5	133790830	133791151	322	*
chr5	133801510	133801929	420	*
chr5	133819970	133820136	167	*
chr5	133823393	133823598	206	*
chr5	133828121	133828299	179	*
chr5	133907008	133907577	570	*
chr5	133925528	133926119	592	*
chr5	133926435	133927479	1045	*
chr5	133967827	133968993	1167	*
chr5	134003813	134006138	2326	*
chr5	134036584	134036785	202	*
chr5	134053331	134053596	266	*
chr5	134069440	134069846	407	*
chr5	134071034	134072127	1094	*
chr5	134089062	134089251	190	*
chr5	134091848	134092104	257	*
chr5	134093300	134094041	742	*
chr5	134094092	134094250	159	*
chr5	134105895	134106090	196	*
chr5	134107335	134107688	354	*
chr5	134110974	134111641	668	*
chr5	134112017	134113803	1787	*
chr5	134112848	134114845	1998	*
chr5	134115244	134116535	1292	*
chr5	134119832	134120115	284	*
chr5	134176187	134177789	1603	*
chr5	134225261	134227247	1987	*
chr5	134240230	134240908	679	*
chr5	134245372	134245730	359	*
chr5	134246828	134247228	401	*
chr5	134366958	134367311	354	*
chr5	134370808	134372376	1569	*
chr5	134411553	134412399	847	*
chr5	134432640	134432884	245	*
chr5	134460536	134461096	561	*
chr5	134465095	134465418	324	*
chr5	134465629	134466339	711	*
chr5	134466468	134466675	208	*
chr5	134520750	134521047	298	*
chr5	134521009	134521273	265	*
chr5	134524476	134524746	271	*
chr5	134525265	134526586	1322	*
chr5	134526823	134527763	941	*
chr5	134586966	134587146	181	*
chr5	134591502	134591655	154	*
chr5	134592115	134592890	776	*
chr5	134592833	134593005	173	*
chr5	134593180	134593407	228	*
chr5	134632718	134633052	335	*
chr5	134648742	134649211	470	*
chr5	134737760	134739316	1557	*
chr5	134758477	134758744	268	*
chr5	134845506	134846719	1214	*
chr5	134873870	134875585	1716	*
chr5	134904432	134905439	1008	*
chr5	134996084	134996265	182	*
chr5	134997213	134997387	175	*
chr5	135004865	135005017	153	*
chr5	135019535	135019717	183	*
chr5	135019759	135020332	574	*
chr5	135019887	135020424	538	*
chr5	135024145	135028481	4337	*
chr5	135028727	135029399	673	*
chr5	135030167	135032139	1973	*
chr5	135030731	135031920	1190	*
chr5	135033115	135034403	1289	*
chr5	135038481	135041408	2928	*
chr5	135042679	135045783	3105	*
chr5	135046695	135049284	2590	*
chr5	135050196	135052368	2173	*
chr5	135053913	135054879	967	*
chr5	135055483	135056256	774	*
chr5	135058861	135059494	634	*
chr5	135063194	135063415	222	*
chr5	135064928	135065208	281	*
chr5	135086217	135086576	360	*
chr5	135094857	135095140	284	*
chr5	135126632	135126895	264	*
chr5	135127426	135127717	292	*
chr5	135129884	135130669	786	*
chr5	135129933	135130166	234	*
chr5	135162823	135163406	584	*
chr5	135163581	135163785	205	*
chr5	135166669	135166991	323	*
chr5	135172615	135173085	471	*
chr5	135176959	135177236	278	*
chr5	135191174	135191909	736	*
chr5	135192139	135192627	489	*
chr5	135193312	135193789	478	*
chr5	135213375	135214192	818	*
chr5	135215038	135216205	1168	*
chr5	135224150	135224482	333	*
chr5	135224686	135224860	175	*
chr5	135224787	135224960	174	*
chr5	135227399	135227680	282	*
chr5	135272457	135273164	708	*
chr5	135273394	135273704	311	*
chr5	135398192	135399800	1609	*
chr5	135455249	135455513	265	*
chr5	135456383	135456555	173	*
chr5	135457556	135457758	203	*
chr5	135459163	135459375	213	*
chr5	135460734	135460903	170	*
chr5	135466220	135466354	135	*
chr5	135466945	135467641	697	*
chr5	135467066	135467382	317	*
chr5	135468059	135468480	422	*
chr5	135477531	135478073	543	*
chr5	135488087	135488440	354	*
chr5	135488844	135490079	1236	*
chr5	135489827	135490948	1122	*
chr5	135491778	135491967	190	*
chr5	135497874	135498403	530	*
chr5	135508570	135508833	264	*
chr5	135532198	135532355	158	*
chr5	135533498	135533722	225	*
chr5	135533814	135534023	210	*
chr5	135534749	135536612	1864	*
chr5	135536969	135537273	305	*
chr5	135537005	135537376	372	*
chr5	135537326	135537564	239	*
chr5	135538923	135539350	428	*
chr5	135539245	135540464	1220	*
chr5	135541307	135541477	171	*
chr5	135542014	135542479	466	*
chr5	135543781	135544362	582	*
chr5	135544713	135544890	178	*
chr5	135545325	135545796	472	*
chr5	135545764	135546178	415	*
chr5	135546135	135546641	507	*
chr5	135547201	135547561	361	*
chr5	135548557	135548860	304	*
chr5	135557554	135557848	295	*
chr5	135574894	135575044	151	*
chr5	135576121	135576761	641	*
chr5	135577497	135579859	2363	*
chr5	135580207	135580566	360	*
chr5	135581777	135582862	1086	*
chr5	135766240	135766477	238	*
chr5	135768551	135769012	462	*
chr5	135769351	135769952	602	*
chr5	135770423	135770724	302	*
chr5	135772549	135773595	1047	*
chr5	135774122	135774360	239	*
chr5	135774854	135775277	424	*
chr5	135776413	135776599	187	*
chr5	135778284	135778536	253	*
chr5	135785359	135785575	217	*
chr5	135798692	135799310	619	*
chr5	135800678	135801315	638	*
chr5	135831349	135831529	181	*
chr5	135833516	135833817	302	*
chr5	135833646	135835504	1859	*
chr5	135835894	135836130	237	*
chr5	135843919	135844130	212	*
chr5	135884536	135885584	1049	*
chr5	135887500	135887774	275	*
chr5	135888085	135888249	165	*
chr5	135888818	135889263	446	*
chr5	135898563	135898818	256	*
chr5	135899541	135900172	632	*
chr5	135901216	135901597	382	*
chr5	135902026	135902345	320	*
chr5	135903872	135904194	323	*
chr5	135906775	135906979	205	*
chr5	135908004	135908662	659	*
chr5	135908438	135910513	2076	*
chr5	135910999	135912469	1471	*
chr5	135913393	135913601	209	*
chr5	135914236	135914936	701	*
chr5	135915216	135915619	404	*
chr5	135916585	135916763	179	*
chr5	135917617	135918690	1074	*
chr5	135920220	135920586	367	*
chr5	135922014	135922965	952	*
chr5	135923564	135924056	493	*
chr5	135924626	135925790	1165	*
chr5	135926296	135926997	702	*
chr5	135929835	135930964	1130	*
chr5	135931619	135933139	1521	*
chr5	135935000	135935241	242	*
chr5	135935755	135935980	226	*
chr5	135938046	135938314	269	*
chr5	135952083	135952348	266	*
chr5	135976298	135976691	394	*
chr5	135977538	135978396	859	*
chr5	136026688	136027392	705	*
chr5	136027014	136031109	4096	*
chr5	136028510	136029858	1349	*
chr5	136041114	136041368	255	*
chr5	136076579	136077053	475	*
chr5	136077607	136078030	424	*
chr5	136079096	136079734	639	*
chr5	136080434	136080940	507	*
chr5	136132579	136133611	1033	*
chr5	136188643	136189136	494	*
chr5	136189493	136196038	6546	*
chr5	136191407	136194395	2989	*
chr5	136198578	136199113	536	*
chr5	136199432	136199913	482	*
chr5	136201580	136201874	295	*
chr5	136201733	136201922	190	*
chr5	136209133	136209576	444	*
chr5	136213121	136213306	186	*
chr5	136216453	136216770	318	*
chr5	136222776	136223085	310	*
chr5	136228006	136228338	333	*
chr5	136228762	136228937	176	*
chr5	136245909	136246518	610	*
chr5	136276880	136277057	178	*
chr5	136284640	136284815	176	*
chr5	136318586	136319042	457	*
chr5	136320622	136320812	191	*
chr5	136333117	136333280	164	*
chr5	136365327	136365644	318	*
chr5	136397933	136398227	295	*
chr5	136717628	136717827	200	*
chr5	136769986	136770298	313	*
chr5	137069253	137069721	469	*
chr5	137078408	137079915	1508	*
chr5	137081009	137081232	224	*
chr5	137082346	137082574	229	*
chr5	137146782	137146997	216	*
chr5	137147200	137147582	383	*
chr5	137340838	137341347	510	*
chr5	137355831	137356111	281	*
chr5	137497490	137499377	1888	*
chr5	137502363	137502761	399	*
chr5	137516279	137516502	224	*
chr5	137516411	137516682	272	*
chr5	137516737	137516990	254	*
chr5	137545806	137546087	282	*
chr5	137559724	137560757	1034	*
chr5	137647881	137649295	1415	*
chr5	137735119	137736308	1190	*
chr5	137753034	137755288	2255	*
chr5	138032191	138033768	1578	*
chr5	138055068	138055325	258	*
chr5	138083953	138084120	168	*
chr5	138087989	138088230	242	*
chr5	138088687	138088898	212	*
chr5	138089520	138089884	365	*
chr5	138090490	138091119	630	*
chr5	138093641	138094198	558	*
chr5	138094391	138094622	232	*
chr5	138095785	138096198	414	*
chr5	138096733	138097479	747	*
chr5	138098047	138098329	283	*
chr5	138102504	138102670	167	*
chr5	138178416	138179061	646	*
chr5	138219951	138220125	175	*
chr5	138223677	138224172	496	*
chr5	138224617	138225162	546	*
chr5	138234152	138234389	238	*
chr5	138236453	138236639	187	*
chr5	138240814	138242529	1716	*
chr5	138241460	138242471	1012	*
chr5	138243903	138244336	434	*
chr5	138252779	138253307	529	*
chr5	138253551	138254009	459	*
chr5	138257853	138258055	203	*
chr5	138274046	138274238	193	*
chr5	138274198	138274599	402	*
chr5	138331860	138332061	202	*
chr5	138337451	138338675	1225	*
chr5	138338879	138339306	428	*
chr5	138352281	138353717	1437	*
chr5	138438383	138440976	2594	*
chr5	138448133	138450352	2220	*
chr5	138453772	138456049	2278	*
chr5	138456818	138459738	2921	*
chr5	138459942	138460195	254	*
chr5	138465096	138468163	3068	*
chr5	138469543	138469819	277	*
chr5	138476438	138476664	227	*
chr5	138481918	138482180	263	*
chr5	138491912	138492471	560	*
chr5	138493650	138493859	210	*
chr5	138542660	138544077	1418	*
chr5	138544745	138544977	233	*
chr5	138574931	138576578	1648	*
chr5	138609394	138611987	2594	*
chr5	138646001	138646705	705	*
chr5	138676785	138676963	179	*
chr5	138724653	138724926	274	*
chr5	138725200	138726706	1507	*
chr5	138752949	138753155	207	*
chr5	138753360	138753580	221	*
chr5	138753781	138754087	307	*
chr5	138870162	138871073	912	*
chr5	138873910	138874557	648	*
chr5	138874900	138875832	933	*
chr5	138927781	138928204	424	*
chr5	138928576	138929373	798	*
chr5	138936354	138936738	385	*
chr5	138943604	138944542	939	*
chr5	138945757	138946361	605	*
chr5	138947342	138947839	498	*
chr5	138949051	138949488	438	*
chr5	138949888	138955781	5894	*
chr5	138964814	138965227	414	*
chr5	138974219	138974435	217	*
chr5	139065206	139065841	636	*
chr5	139102913	139106518	3606	*
chr5	139106769	139107299	531	*
chr5	139108056	139108433	378	*
chr5	139110829	139111133	305	*
chr5	139115908	139116612	705	*
chr5	139123270	139123502	233	*
chr5	139124722	139126531	1810	*
chr5	139131204	139133260	2057	*
chr5	139138823	139139033	211	*
chr5	139197710	139198924	1215	*
chr5	139262718	139263032	315	*
chr5	139273444	139274510	1067	*
chr5	139275064	139276390	1327	*
chr5	139277209	139277578	370	*
chr5	139277947	139278179	233	*
chr5	139279178	139279442	265	*
chr5	139283057	139283622	566	*
chr5	139293229	139294829	1601	*
chr5	139341537	139342641	1105	*
chr5	139387656	139387812	157	*
chr5	139387899	139388353	455	*
chr5	139389448	139397058	7611	*
chr5	139390992	139396326	5335	*
chr5	139403408	139404386	979	*
chr5	139439163	139439895	733	*
chr5	139443658	139443969	312	*
chr5	139445214	139445409	196	*
chr5	139486467	139486639	173	*
chr5	139495442	139495615	174	*
chr5	139517471	139518558	1088	*
chr5	139560578	139562340	1763	*
chr5	139633383	139633904	522	*
chr5	139637161	139637792	632	*
chr5	139638320	139638507	188	*
chr5	139639771	139640346	576	*
chr5	139640741	139641015	275	*
chr5	139643881	139644065	185	*
chr5	139646821	139647298	478	*
chr5	139647056	139647333	278	*
chr5	139648080	139649447	1368	*
chr5	139649634	139654101	4468	*
chr5	139654624	139656615	1992	*
chr5	139657164	139662091	4928	*
chr5	139662479	139663294	816	*
chr5	139663898	139672047	8150	*
chr5	139673409	139674529	1121	*
chr5	139674936	139679487	4552	*
chr5	139679724	139679937	214	*
chr5	139680957	139681447	491	*
chr5	139681690	139682736	1047	*
chr5	139684059	139687320	3262	*
chr5	139687524	139688263	740	*
chr5	139689983	139690809	827	*
chr5	139696263	139699720	3458	*
chr5	139700049	139700256	208	*
chr5	139705729	139706015	287	*
chr5	139708765	139710654	1890	*
chr5	139711251	139711775	525	*
chr5	139712046	139712516	471	*
chr5	139733631	139734820	1190	*
chr5	139738986	139739294	309	*
chr5	139740533	139741183	651	*
chr5	139741522	139741941	420	*
chr5	139742610	139743010	401	*
chr5	139743950	139744336	387	*
chr5	139746690	139747482	793	*
chr5	139747586	139748138	553	*
chr5	139755107	139755845	739	*
chr5	139756352	139756734	383	*
chr5	139757902	139758164	263	*
chr5	139758552	139758718	167	*
chr5	139758761	139759064	304	*
chr5	139764226	139766305	2080	*
chr5	139785906	139786354	449	*
chr5	139786870	139787191	322	*
chr5	139788322	139788909	588	*
chr5	139790140	139790328	189	*
chr5	139790351	139790667	317	*
chr5	139793298	139793505	208	*
chr5	139794440	139794742	303	*
chr5	139794978	139795221	244	*
chr5	139797282	139797990	709	*
chr5	139845949	139846686	738	*
chr5	139847305	139847469	165	*
chr5	139848028	139848324	297	*
chr5	139849596	139849804	209	*
chr5	139851668	139851911	244	*
chr5	139868263	139868424	162	*
chr5	139900877	139905684	4808	*
chr5	140002521	140002762	242	*
chr5	140005368	140006109	742	*
chr5	140007298	140007517	220	*
chr5	140021141	140022074	934	*
chr5	140030415	140030682	268	*
chr5	140031657	140031897	241	*
chr5	140033399	140033579	181	*
chr5	140042464	140042846	383	*
chr5	140042651	140042926	276	*
chr5	140043252	140043659	408	*
chr5	140049339	140049576	238	*
chr5	140051853	140052086	234	*
chr5	140052597	140053254	658	*
chr5	140054223	140054440	218	*
chr5	140055411	140055662	252	*
chr5	140056189	140056587	399	*
chr5	140058195	140059023	829	*
chr5	140060129	140060442	314	*
chr5	140061158	140061601	444	*
chr5	140062781	140063480	700	*
chr5	140064270	140064689	420	*
chr5	140066309	140066679	371	*
chr5	140068386	140068643	258	*
chr5	140069601	140069912	312	*
chr5	140072026	140072281	256	*
chr5	140107459	140108325	867	*
chr5	140107817	140109371	1555	*
chr5	140111558	140114053	2496	*
chr5	140144374	140144666	293	*
chr5	140145150	140146727	1578	*
chr5	140147382	140148811	1430	*
chr5	140149333	140149742	410	*
chr5	140151893	140152844	952	*
chr5	140157228	140157799	572	*
chr5	140174738	140175867	1130	*
chr5	140302745	140303308	564	*
chr5	140341689	140341927	239	*
chr5	140345888	140346925	1038	*
chr5	140363223	140363597	375	*
chr5	140364038	140364266	229	*
chr5	140400589	140402442	1854	*
chr5	140547260	140547860	601	*
chr5	140557229	140558085	857	*
chr5	140560543	140560770	228	*
chr5	140564156	140564960	805	*
chr5	140591050	140591420	371	*
chr5	140591521	140592115	595	*
chr5	140593409	140593604	196	*
chr5	140630748	140631144	397	*
chr5	140631823	140633455	1633	*
chr5	140633940	140634285	346	*
chr5	140639328	140640008	681	*
chr5	140647461	140647991	531	*
chr5	140664552	140665040	489	*
chr5	140691174	140691722	549	*
chr5	140700267	140700486	220	*
chr5	140710896	140711339	444	*
chr5	140725439	140726210	772	*
chr5	140926404	140927024	621	*
chr5	140927333	140927669	337	*
chr5	140966186	140966916	731	*
chr5	141001417	141002313	897	*
chr5	141040120	141040512	393	*
chr5	141040864	141041346	483	*
chr5	141045323	141045730	408	*
chr5	141049152	141049605	454	*
chr5	141050826	141052557	1732	*
chr5	141078026	141078535	510	*
chr5	141082024	141082270	247	*
chr5	141096428	141096768	341	*
chr5	141157764	141158011	248	*
chr5	141188960	141189432	473	*
chr5	141210609	141210879	271	*
chr5	141320320	141320894	575	*
chr5	141475714	141477359	1646	*
chr5	141477981	141478196	216	*
chr5	141484310	141485753	1444	*
chr5	141491142	141495674	4533	*
chr5	141508061	141509961	1901	*
chr5	141510812	141511084	273	*
chr5	141512112	141514986	2875	*
chr5	141515253	141515712	460	*
chr5	141516009	141516369	361	*
chr5	141523076	141523351	276	*
chr5	141524084	141525588	1505	*
chr5	141557660	141558266	607	*
chr5	141559480	141560295	816	*
chr5	141560865	141561180	316	*
chr5	141618494	141619469	976	*
chr5	141636189	141636993	805	*
chr5	141637795	141639090	1296	*
chr5	141639528	141640077	550	*
chr5	141650559	141651233	675	*
chr5	141670563	141671395	833	*
chr5	141672041	141673839	1799	*
chr5	141680372	141682534	2163	*
chr5	141689032	141689810	779	*
chr5	141690664	141690926	263	*
chr5	141691153	141691670	518	*
chr5	141698211	141698384	174	*
chr5	141701810	141704194	2385	*
chr5	141705397	141705909	513	*
chr5	141734108	141734426	319	*
chr5	141734789	141735025	237	*
chr5	141735341	141735645	305	*
chr5	141736045	141736201	157	*
chr5	141746912	141747838	927	*
chr5	141748036	141748557	522	*
chr5	141750442	141750619	178	*
chr5	141752683	141753476	794	*
chr5	141753713	141755596	1884	*
chr5	141756211	141756791	581	*
chr5	141756423	141756978	556	*
chr5	141757635	141758058	424	*
chr5	141759261	141759530	270	*
chr5	141760301	141760735	435	*
chr5	141762066	141762361	296	*
chr5	141763386	141764115	730	*
chr5	141771773	141772077	305	*
chr5	141773998	141774553	556	*
chr5	141783448	141784114	667	*
chr5	141838643	141838912	270	*
chr5	141841411	141842130	720	*
chr5	141846159	141846540	382	*
chr5	141848935	141851116	2182	*
chr5	141874020	141878624	4605	*
chr5	141876950	141880125	3176	*
chr5	141880963	141882166	1204	*
chr5	141882523	141884252	1730	*
chr5	141916038	141916195	158	*
chr5	141916843	141917207	365	*
chr5	141923296	141924382	1087	*
chr5	141945532	141945926	395	*
chr5	141968700	141969561	862	*
chr5	142012377	142013285	909	*
chr5	142062417	142062682	266	*
chr5	142063233	142065036	1804	*
chr5	142065262	142066304	1043	*
chr5	142107960	142109669	1710	*
chr5	142110224	142110444	221	*
chr5	142223895	142224068	174	*
chr5	142319494	142320234	741	*
chr5	142321004	142321519	516	*
chr5	142323178	142325125	1948	*
chr5	142325557	142325746	190	*
chr5	142326215	142326822	608	*
chr5	142327553	142327864	312	*
chr5	142356709	142357615	907	*
chr5	142398625	142398795	171	*
chr5	142548838	142549144	307	*
chr5	142612768	142612938	171	*
chr5	142635348	142635834	487	*
chr5	142636706	142637176	471	*
chr5	142637370	142637647	278	*
chr5	142640537	142641003	467	*
chr5	142644849	142645090	242	*
chr5	142645162	142645369	208	*
chr5	142645298	142645473	176	*
chr5	142652639	142652865	227	*
chr5	142653442	142653828	387	*
chr5	142654619	142654796	178	*
chr5	142654968	142655156	189	*
chr5	142655610	142655937	328	*
chr5	142657256	142657545	290	*
chr5	142684702	142685001	300	*
chr5	142685471	142686068	598	*
chr5	142686594	142687227	634	*
chr5	142721593	142721772	180	*
chr5	142769772	142770704	933	*
chr5	142998265	142998640	376	*
chr5	143001943	143002337	395	*
chr5	143004360	143004842	483	*
chr5	143006719	143006883	165	*
chr5	143008372	143008565	194	*
chr5	143023840	143024004	165	*
chr5	143094183	143094404	222	*
chr5	143399065	143399343	279	*
chr5	143400022	143400959	938	*
chr5	143402333	143404243	1911	*
chr5	143405002	143405712	711	*
chr5	143737088	143737256	169	*
chr5	143751334	143751528	195	*
chr5	143824043	143824257	215	*
chr5	143825931	143826655	725	*
chr5	143835868	143836385	518	*
chr5	143837270	143837724	455	*
chr5	143838951	143839511	561	*
chr5	143841747	143842084	338	*
chr5	143842979	143843830	852	*
chr5	143844379	143844613	235	*
chr5	143874950	143875188	239	*
chr5	143878165	143878488	324	*
chr5	143880084	143880991	908	*
chr5	143881297	143881544	248	*
chr5	143881541	143882990	1450	*
chr5	143884012	143884231	220	*
chr5	143884744	143884977	234	*
chr5	143886851	143887095	245	*
chr5	143887327	143887532	206	*
chr5	143888549	143890201	1653	*
chr5	143890197	143890681	485	*
chr5	143891142	143891782	641	*
chr5	143892756	143892996	241	*
chr5	143900373	143901590	1218	*
chr5	144048298	144048924	627	*
chr5	144075915	144076395	481	*
chr5	144089146	144089334	189	*
chr5	144100489	144100729	241	*
chr5	144125685	144126097	413	*
chr5	144138185	144138384	200	*
chr5	144140896	144141087	192	*
chr5	144143088	144143254	167	*
chr5	144143657	144143901	245	*
chr5	144144002	144144273	272	*
chr5	144170463	144170855	393	*
chr5	144179101	144179393	293	*
chr5	144205268	144205477	210	*
chr5	144336080	144336334	255	*
chr5	144595896	144596083	188	*
chr5	145834874	145835472	599	*
chr5	145936526	145937001	476	*
chr5	145989750	145989940	191	*
chr5	146182613	146183103	491	*
chr5	146187533	146187704	172	*
chr5	146193871	146194037	167	*
chr5	146203380	146204008	629	*
chr5	146313129	146313458	330	*
chr5	146315465	146315646	182	*
chr5	146316599	146316766	168	*
chr5	146326843	146327043	201	*
chr5	146328259	146328803	545	*
chr5	146329596	146329914	319	*
chr5	146331161	146331739	579	*
chr5	146332298	146334253	1956	*
chr5	146334008	146334913	906	*
chr5	146335821	146338649	2829	*
chr5	146336620	146340690	4071	*
chr5	146342393	146346357	3965	*
chr5	146347884	146349507	1624	*
chr5	146349967	146350630	664	*
chr5	146351269	146351779	511	*
chr5	146352084	146352429	346	*
chr5	146352433	146352745	313	*
chr5	146353263	146354141	879	*
chr5	146356591	146356857	267	*
chr5	146361642	146361846	205	*
chr5	146363354	146363648	295	*
chr5	146364295	146364565	271	*
chr5	146364924	146365907	984	*
chr5	146366974	146367228	255	*
chr5	146367648	146368068	421	*
chr5	146369932	146370116	185	*
chr5	146373602	146373932	331	*
chr5	146375909	146376112	204	*
chr5	146378347	146378511	165	*
chr5	146378850	146379337	488	*
chr5	146389183	146389992	810	*
chr5	146389973	146390199	227	*
chr5	146393828	146393999	172	*
chr5	146397885	146398283	399	*
chr5	146397996	146398315	320	*
chr5	146399040	146399443	404	*
chr5	146399310	146399478	169	*
chr5	146400338	146401068	731	*
chr5	146404310	146404480	171	*
chr5	146422594	146422806	213	*
chr5	146428573	146429034	462	*
chr5	146429707	146429937	231	*
chr5	146434276	146434442	167	*
chr5	146436940	146437393	454	*
chr5	146437256	146437477	222	*
chr5	146440072	146440585	514	*
chr5	146443120	146443302	183	*
chr5	146447013	146447697	685	*
chr5	146620145	146621311	1167	*
chr5	146633646	146634025	380	*
chr5	146645663	146645857	195	*
chr5	146667654	146668235	582	*
chr5	146725984	146726366	383	*
chr5	146876324	146876776	453	*
chr5	146877567	146879139	1573	*
chr5	147232752	147232989	238	*
chr5	147234537	147234702	166	*
chr5	147234700	147235127	428	*
chr5	147260569	147260891	323	*
chr5	147450474	147450931	458	*
chr5	147451252	147454835	3584	*
chr5	147455096	147455665	570	*
chr5	147456274	147456724	451	*
chr5	147509101	147510264	1164	*
chr5	147669691	147669930	240	*
chr5	147782263	147782963	701	*
chr5	147882725	147883022	298	*
chr5	148383651	148384176	526	*
chr5	148495371	148495572	202	*
chr5	148652401	148652626	226	*
chr5	148653314	148654777	1464	*
chr5	148772998	148773151	154	*
chr5	148807653	148808071	419	*
chr5	148825968	148826803	836	*
chr5	148857556	148857803	248	*
chr5	148865892	148866193	302	*
chr5	148868614	148868775	162	*
chr5	148898617	148898803	187	*
chr5	148920773	148920963	191	*
chr5	148966559	148966786	228	*
chr5	149114841	149115141	301	*
chr5	149121048	149121660	613	*
chr5	149124919	149125153	235	*
chr5	149130135	149130460	326	*
chr5	149130708	149130920	213	*
chr5	149133825	149134661	837	*
chr5	149135460	149135742	283	*
chr5	149136322	149136808	487	*
chr5	149137085	149137602	518	*
chr5	149141218	149142596	1379	*
chr5	149147875	149148053	179	*
chr5	149148377	149148926	550	*
chr5	149149894	149150212	319	*
chr5	149151497	149152004	508	*
chr5	149153313	149154242	930	*
chr5	149155273	149155940	668	*
chr5	149155750	149156127	378	*
chr5	149159715	149159961	247	*
chr5	149160706	149161328	623	*
chr5	149162394	149163285	892	*
chr5	149164375	149164547	173	*
chr5	149170239	149170636	398	*
chr5	149173244	149173627	384	*
chr5	149173459	149173714	256	*
chr5	149174609	149174799	191	*
chr5	149175482	149175999	518	*
chr5	149175761	149175938	178	*
chr5	149176468	149176668	201	*
chr5	149177939	149178504	566	*
chr5	149178785	149178941	157	*
chr5	149182481	149182662	182	*
chr5	149183586	149183799	214	*
chr5	149195809	149196202	394	*
chr5	149201392	149201620	229	*
chr5	149207095	149207344	250	*
chr5	149217476	149217646	171	*
chr5	149233711	149234321	611	*
chr5	149234777	149235134	358	*
chr5	149235881	149236303	423	*
chr5	149236531	149236700	170	*
chr5	149236733	149236900	168	*
chr5	149238828	149239180	353	*
chr5	149239400	149239581	182	*
chr5	149239699	149239965	267	*
chr5	149241883	149242179	297	*
chr5	149242197	149242779	583	*
chr5	149243272	149243692	421	*
chr5	149243909	149244420	512	*
chr5	149244544	149245571	1028	*
chr5	149249530	149249801	272	*
chr5	149251024	149251879	856	*
chr5	149252006	149252269	264	*
chr5	149252560	149252752	193	*
chr5	149254216	149254754	539	*
chr5	149258992	149259955	964	*
chr5	149260964	149261512	549	*
chr5	149261895	149262276	382	*
chr5	149262308	149262924	617	*
chr5	149264193	149264653	461	*
chr5	149264334	149265044	711	*
chr5	149266057	149266420	364	*
chr5	149266996	149267726	731	*
chr5	149267896	149268164	269	*
chr5	149268120	149268281	162	*
chr5	149270283	149276317	6035	*
chr5	149271376	149274167	2792	*
chr5	149277725	149278108	384	*
chr5	149279680	149279987	308	*
chr5	149280824	149281183	360	*
chr5	149281982	149282519	538	*
chr5	149282951	149283268	318	*
chr5	149283862	149284254	393	*
chr5	149285572	149285741	170	*
chr5	149292886	149293185	300	*
chr5	149294647	149295049	403	*
chr5	149297911	149298143	233	*
chr5	149299087	149299637	551	*
chr5	149300423	149300590	168	*
chr5	149304215	149304768	554	*
chr5	149304511	149305031	521	*
chr5	149305605	149306465	861	*
chr5	149307378	149307632	255	*
chr5	149311952	149312186	235	*
chr5	149314584	149314948	365	*
chr5	149344900	149345715	816	*
chr5	149357610	149358766	1157	*
chr5	149379712	149380038	327	*
chr5	149380539	149380787	249	*
chr5	149381667	149382050	384	*
chr5	149422409	149422641	233	*
chr5	149422824	149422993	170	*
chr5	149428949	149429248	300	*
chr5	149477994	149478809	816	*
chr5	149482198	149482472	275	*
chr5	149485836	149486091	256	*
chr5	149491631	149492001	371	*
chr5	149497540	149498065	526	*
chr5	149522349	149522669	321	*
chr5	149549422	149550008	587	*
chr5	149550671	149551934	1264	*
chr5	149579050	149580292	1243	*
chr5	149580900	149581673	774	*
chr5	149581264	149581436	173	*
chr5	149587675	149588636	962	*
chr5	149591011	149591617	607	*
chr5	149592070	149592448	379	*
chr5	149592793	149593098	306	*
chr5	149642590	149642935	346	*
chr5	149645514	149645768	255	*
chr5	149658812	149659284	473	*
chr5	149675866	149676151	286	*
chr5	149681061	149681522	462	*
chr5	149684101	149684267	167	*
chr5	149690190	149690385	196	*
chr5	149692212	149692371	160	*
chr5	149692268	149692505	238	*
chr5	149694004	149694310	307	*
chr5	149702422	149702902	481	*
chr5	149703331	149703665	335	*
chr5	149709393	149709804	412	*
chr5	149721053	149721497	445	*
chr5	149722163	149723382	1220	*
chr5	149724468	149726435	1968	*
chr5	149730032	149733680	3649	*
chr5	149734876	149736193	1318	*
chr5	149736686	149737034	349	*
chr5	149737547	149737781	235	*
chr5	149747933	149748151	219	*
chr5	149772068	149772255	188	*
chr5	149800299	149800628	330	*
chr5	149802448	149802743	296	*
chr5	149803550	149804300	751	*
chr5	149811851	149812074	224	*
chr5	149820455	149820919	465	*
chr5	149822436	149822606	171	*
chr5	149826748	149827075	328	*
chr5	149830647	149831512	866	*
chr5	149832432	149833137	706	*
chr5	149834202	149834503	302	*
chr5	149840455	149841009	555	*
chr5	149841334	149842331	998	*
chr5	149859611	149859874	264	*
chr5	149863278	149863579	302	*
chr5	149867901	149868385	485	*
chr5	149871549	149871986	438	*
chr5	149872667	149872962	296	*
chr5	149874721	149875005	285	*
chr5	149891268	149891578	311	*
chr5	149932836	149933027	192	*
chr5	149933696	149933930	235	*
chr5	149960392	149961195	804	*
chr5	150000052	150000883	832	*
chr5	150064852	150065211	360	*
chr5	150065950	150066161	212	*
chr5	150069209	150069717	509	*
chr5	150075715	150075901	187	*
chr5	150076974	150077381	408	*
chr5	150077491	150077937	447	*
chr5	150085723	150086434	712	*
chr5	150086365	150086699	335	*
chr5	150130111	150130742	632	*
chr5	150135738	150135977	240	*
chr5	150136840	150139205	2366	*
chr5	150140464	150141051	588	*
chr5	150141603	150142111	509	*
chr5	150143605	150144821	1217	*
chr5	150146594	150148169	1576	*
chr5	150152508	150152864	357	*
chr5	150153134	150153528	395	*
chr5	150154469	150155040	572	*
chr5	150155521	150156135	615	*
chr5	150156209	150156400	192	*
chr5	150161402	150161682	281	*
chr5	150164666	150165614	949	*
chr5	150166239	150169922	3684	*
chr5	150170816	150171086	271	*
chr5	150186589	150187203	615	*
chr5	150188084	150188486	403	*
chr5	150188562	150192075	3514	*
chr5	150189846	150191390	1545	*
chr5	150192562	150192920	359	*
chr5	150192739	150192930	192	*
chr5	150198917	150199961	1045	*
chr5	150210457	150210692	236	*
chr5	150300373	150300554	182	*
chr5	150300731	150301006	276	*
chr5	150301045	150301317	273	*
chr5	150301900	150303307	1408	*
chr5	150327544	150327751	208	*
chr5	150357505	150357708	204	*
chr5	150425050	150425562	513	*
chr5	150428382	150428623	242	*
chr5	150449191	150450126	936	*
chr5	150454791	150454958	168	*
chr5	150457900	150458185	286	*
chr5	150458817	150459441	625	*
chr5	150484914	150487148	2235	*
chr5	150503944	150504656	713	*
chr5	150513985	150514183	199	*
chr5	150578903	150579222	320	*
chr5	150582599	150582820	222	*
chr5	150619622	150619802	181	*
chr5	150622455	150622957	503	*
chr5	150625247	150625440	194	*
chr5	150659495	150659688	194	*
chr5	150659895	150660195	301	*
chr5	150662151	150663312	1162	*
chr5	150671702	150672415	714	*
chr5	150700482	150701313	832	*
chr5	150758268	150759606	1339	*
chr5	150766969	150767662	694	*
chr5	150770377	150770589	213	*
chr5	150778334	150778918	585	*
chr5	150816108	150816317	210	*
chr5	150904375	150905553	1179	*
chr5	150946304	150947160	857	*
chr5	151020387	151020752	366	*
chr5	151020692	151021333	642	*
chr5	151020938	151021766	829	*
chr5	151080134	151081797	1664	*
chr5	151150576	151151289	714	*
chr5	151151484	151151888	405	*
chr5	151155300	151158481	3182	*
chr5	151177483	151177784	302	*
chr5	151222491	151222904	414	*
chr5	151223264	151224172	909	*
chr5	151235076	151235641	566	*
chr5	151238502	151238851	350	*
chr5	151303282	151303679	398	*
chr5	151309004	151309485	482	*
chr5	151341352	151341742	391	*
chr5	151342686	151343185	500	*
chr5	151343899	151344449	551	*
chr5	151345696	151346403	708	*
chr5	151347156	151347617	462	*
chr5	151386969	151387137	169	*
chr5	151395010	151395349	340	*
chr5	151396945	151397156	212	*
chr5	151447434	151448103	670	*
chr5	151590435	151590646	212	*
chr5	151659106	151659279	174	*
chr5	151686704	151687295	592	*
chr5	151696765	151697040	276	*
chr5	151758410	151758975	566	*
chr5	151770577	151772994	2418	*
chr5	151831642	151831905	264	*
chr5	151881709	151881898	190	*
chr5	151889381	151889705	325	*
chr5	151890757	151890949	193	*
chr5	151899571	151900055	485	*
chr5	151901251	151901483	233	*
chr5	151907622	151908085	464	*
chr5	151913369	151913614	246	*
chr5	151914226	151914932	707	*
chr5	151916330	151916892	563	*
chr5	151916568	151917255	688	*
chr5	151918135	151918332	198	*
chr5	151920057	151920254	198	*
chr5	151923890	151924301	412	*
chr5	151924255	151924581	327	*
chr5	151924977	151925344	368	*
chr5	151925606	151925796	191	*
chr5	151926149	151926475	327	*
chr5	152258042	152258371	330	*
chr5	152263056	152263300	245	*
chr5	152271431	152271757	327	*
chr5	152310199	152310625	427	*
chr5	152312395	152312699	305	*
chr5	153490171	153491609	1439	*
chr5	153572513	153572927	415	*
chr5	154038579	154039151	573	*
chr5	154157601	154157936	336	*
chr5	154185385	154185882	498	*
chr5	154186261	154186870	610	*
chr5	154187162	154187628	467	*
chr5	154188092	154188506	415	*
chr5	154189268	154190476	1209	*
chr5	154190485	154190990	506	*
chr5	154191566	154192150	585	*
chr5	154294520	154294745	226	*
chr5	154296652	154297158	507	*
chr5	154296841	154297283	443	*
chr5	154297424	154298334	911	*
chr5	154354964	154356534	1571	*
chr5	154446464	154446794	331	*
chr5	154466509	154466860	352	*
chr5	154467774	154468361	588	*
chr5	154468692	154469762	1071	*
chr5	154470033	154470735	703	*
chr5	154470965	154471857	893	*
chr5	154472736	154474777	2042	*
chr5	154475773	154484941	9169	*
chr5	154485502	154485786	285	*
chr5	154486150	154487993	1844	*
chr5	154488746	154489148	403	*
chr5	154491314	154492557	1244	*
chr5	154493283	154494127	845	*
chr5	154497519	154497871	353	*
chr5	154498292	154499076	785	*
chr5	154500029	154500530	502	*
chr5	154514378	154514734	357	*
chr5	154517345	154517523	179	*
chr5	154519167	154519456	290	*
chr5	154521012	154521418	407	*
chr5	154521664	154522021	358	*
chr5	154521850	154522021	172	*
chr5	154538983	154539190	208	*
chr5	154542010	154542239	230	*
chr5	154542076	154542368	293	*
chr5	154542442	154542987	546	*
chr5	154542580	154542993	414	*
chr5	154543369	154543569	201	*
chr5	154574809	154575244	436	*
chr5	154576380	154576645	266	*
chr5	154576809	154577078	270	*
chr5	154583588	154584173	586	*
chr5	154599874	154600189	316	*
chr5	154600420	154600806	387	*
chr5	154601673	154602601	929	*
chr5	154603054	154603344	291	*
chr5	154604024	154604676	653	*
chr5	154605712	154607469	1758	*
chr5	154608437	154611854	3418	*
chr5	154612983	154613795	813	*
chr5	154613181	154613662	482	*
chr5	154615014	154615937	924	*
chr5	154618702	154618991	290	*
chr5	154631471	154631631	161	*
chr5	154646788	154647888	1101	*
chr5	154691367	154691646	280	*
chr5	154754507	154755542	1036	*
chr5	154756093	154756780	688	*
chr5	154855984	154856413	430	*
chr5	154856744	154859018	2275	*
chr5	154937833	154938277	445	*
chr5	155114990	155115197	208	*
chr5	155627135	155627330	196	*
chr5	155719478	155719994	517	*
chr5	155719625	155720054	430	*
chr5	155722844	155723238	395	*
chr5	155722954	155723474	521	*
chr5	155725669	155726299	631	*
chr5	155726509	155727274	766	*
chr5	155727625	155729988	2364	*
chr5	155729170	155731249	2080	*
chr5	155731714	155732759	1046	*
chr5	155758417	155758820	404	*
chr5	155855092	155855276	185	*
chr5	156141038	156141360	323	*
chr5	156163022	156163203	182	*
chr5	156421455	156421637	183	*
chr5	156432588	156432868	281	*
chr5	156432744	156432982	239	*
chr5	156435920	156436115	196	*
chr5	156443027	156443419	393	*
chr5	156680895	156681463	569	*
chr5	156681040	156681623	584	*
chr5	156684216	156684425	210	*
chr5	156687718	156688029	312	*
chr5	156688859	156689043	185	*
chr5	156699992	156700242	251	*
chr5	156850297	156850690	394	*
chr5	157142302	157143238	937	*
chr5	157177929	157178132	204	*
chr5	157186764	157187136	373	*
chr5	157265672	157266901	1230	*
chr5	157459718	157460744	1027	*
chr5	157459745	157461632	1888	*
chr5	157461088	157461933	846	*
chr5	157461940	157462117	178	*
chr5	157463156	157463396	241	*
chr5	157463231	157463435	205	*
chr5	157651555	157652302	748	*
chr5	157668004	157669108	1105	*
chr5	157668677	157669228	552	*
chr5	157669795	157670322	528	*
chr5	157670937	157672201	1265	*
chr5	157674053	157674430	378	*
chr5	157690301	157690560	260	*
chr5	157731326	157731944	619	*
chr5	157743336	157743986	651	*
chr5	157744333	157744855	523	*
chr5	158078597	158078824	228	*
chr5	158117666	158117978	313	*
chr5	158161969	158162612	644	*
chr5	158172984	158173180	197	*
chr5	158179462	158179644	183	*
chr5	158201041	158201433	393	*
chr5	158201228	158201628	401	*
chr5	158381569	158381748	180	*
chr5	158405213	158405408	196	*
chr5	158606053	158606409	357	*
chr5	158606683	158606901	219	*
chr5	158607297	158608537	1241	*
chr5	158609892	158610173	282	*
chr5	158611318	158611707	390	*
chr5	158614447	158614741	295	*
chr5	158672867	158673127	261	*
chr5	158676904	158677188	285	*
chr5	158679475	158679842	368	*
chr5	158684968	158685143	176	*
chr5	158694320	158694774	455	*
chr5	158699583	158699794	212	*
chr5	158700155	158700394	240	*
chr5	158700885	158701240	356	*
chr5	158701613	158702056	444	*
chr5	158702819	158703130	312	*
chr5	158703865	158704384	520	*
chr5	158706445	158706716	272	*
chr5	158707873	158708179	307	*
chr5	158708134	158708351	218	*
chr5	158712180	158712459	280	*
chr5	158723015	158723235	221	*
chr5	158731328	158731720	393	*
chr5	158734453	158734655	203	*
chr5	158735100	158735493	394	*
chr5	158737321	158737859	539	*
chr5	158745720	158745983	264	*
chr5	158748628	158748848	221	*
chr5	158762759	158763009	251	*
chr5	158763870	158764205	336	*
chr5	158770231	158770456	226	*
chr5	158771757	158772225	469	*
chr5	158773367	158773613	247	*
chr5	158776474	158776808	335	*
chr5	158792834	158793047	214	*
chr5	158830306	158830590	285	*
chr5	158830989	158831156	168	*
chr5	158834627	158835193	567	*
chr5	158835182	158835470	289	*
chr5	158837993	158838271	279	*
chr5	158843591	158843786	196	*
chr5	158849321	158849596	276	*
chr5	158858419	158859142	724	*
chr5	158859261	158859803	543	*
chr5	158860495	158861045	551	*
chr5	158864110	158864373	264	*
chr5	158869042	158869396	355	*
chr5	158869809	158870715	907	*
chr5	158871968	158872239	272	*
chr5	158877165	158877369	205	*
chr5	158881383	158881882	500	*
chr5	158883593	158884069	477	*
chr5	158892170	158892442	273	*
chr5	158898670	158899022	353	*
chr5	158901758	158901918	161	*
chr5	158902853	158903146	294	*
chr5	158904020	158904445	426	*
chr5	158908720	158908971	252	*
chr5	158912253	158912768	516	*
chr5	158913592	158913783	192	*
chr5	158921868	158922320	453	*
chr5	158923694	158924822	1129	*
chr5	158925401	158925699	299	*
chr5	158927018	158927992	975	*
chr5	158929268	158929588	321	*
chr5	158930354	158931169	816	*
chr5	158931918	158932307	390	*
chr5	158934015	158934605	591	*
chr5	158935156	158935685	530	*
chr5	158936625	158940199	3575	*
chr5	158941034	158941853	820	*
chr5	158946503	158947142	640	*
chr5	158946881	158947521	641	*
chr5	158948130	158948365	236	*
chr5	158963951	158964618	668	*
chr5	158968118	158968487	370	*
chr5	158969077	158969419	343	*
chr5	158971163	158973624	2462	*
chr5	158973894	158974301	408	*
chr5	158974843	158976391	1549	*
chr5	158976788	158977042	255	*
chr5	158977683	158978371	689	*
chr5	158978720	158979057	338	*
chr5	158980244	158980523	280	*
chr5	158982933	158983352	420	*
chr5	158983458	158985030	1573	*
chr5	158985752	158986359	608	*
chr5	158986967	158987297	331	*
chr5	158987581	158990462	2882	*
chr5	158988899	158990411	1513	*
chr5	158995115	158996039	925	*
chr5	158997042	158997285	244	*
chr5	159003546	159004332	787	*
chr5	159003776	159005039	1264	*
chr5	159008557	159009055	499	*
chr5	159010090	159011578	1489	*
chr5	159013387	159013787	401	*
chr5	159014503	159014970	468	*
chr5	159015191	159016370	1180	*
chr5	159017926	159018399	474	*
chr5	159020069	159020647	579	*
chr5	159021475	159021938	464	*
chr5	159022110	159022542	433	*
chr5	159024426	159025556	1131	*
chr5	159024546	159025934	1389	*
chr5	159026433	159026718	286	*
chr5	159027175	159027822	648	*
chr5	159028638	159028845	208	*
chr5	159030641	159031720	1080	*
chr5	159038405	159038835	431	*
chr5	159040669	159041134	466	*
chr5	159041825	159042312	488	*
chr5	159045762	159047739	1978	*
chr5	159048051	159048845	795	*
chr5	159049905	159051741	1837	*
chr5	159052442	159054049	1608	*
chr5	159054708	159055880	1173	*
chr5	159057140	159057745	606	*
chr5	159058672	159059010	339	*
chr5	159058840	159059127	288	*
chr5	159060672	159061368	697	*
chr5	159061980	159062661	682	*
chr5	159063004	159064156	1153	*
chr5	159064386	159065509	1124	*
chr5	159065725	159066873	1149	*
chr5	159067266	159067662	397	*
chr5	159070522	159070812	291	*
chr5	159071419	159071683	265	*
chr5	159073611	159073852	242	*
chr5	159074449	159075825	1377	*
chr5	159076784	159077367	584	*
chr5	159077858	159078858	1001	*
chr5	159079176	159081010	1835	*
chr5	159080807	159081665	859	*
chr5	159083820	159084099	280	*
chr5	159085302	159085597	296	*
chr5	159085343	159085638	296	*
chr5	159087886	159088624	739	*
chr5	159091040	159091370	331	*
chr5	159095114	159098360	3247	*
chr5	159099047	159099411	365	*
chr5	159100180	159101165	986	*
chr5	159101862	159106346	4485	*
chr5	159106261	159107253	993	*
chr5	159110167	159110346	180	*
chr5	159110680	159111039	360	*
chr5	159111653	159112279	627	*
chr5	159113757	159114075	319	*
chr5	159119310	159119572	263	*
chr5	159136335	159136547	213	*
chr5	159139683	159140064	382	*
chr5	159146663	159146838	176	*
chr5	159207826	159209272	1447	*
chr5	159214772	159215025	254	*
chr5	159245681	159245965	285	*
chr5	159247327	159247545	219	*
chr5	159250060	159250472	413	*
chr5	159254650	159254893	244	*
chr5	159254692	159255025	334	*
chr5	159255023	159255299	277	*
chr5	159255528	159255941	414	*
chr5	159256308	159256712	405	*
chr5	159257466	159257980	515	*
chr5	159262725	159263248	524	*
chr5	159299410	159299642	233	*
chr5	159305043	159305498	456	*
chr5	159305606	159305774	169	*
chr5	159308826	159309013	188	*
chr5	159310055	159310893	839	*
chr5	159311887	159312317	431	*
chr5	159327317	159327698	382	*
chr5	159328742	159328994	253	*
chr5	159330244	159330518	275	*
chr5	159330949	159331849	901	*
chr5	159373519	159373693	175	*
chr5	159394878	159395065	188	*
chr5	159530341	159530586	246	*
chr5	159560185	159560451	267	*
chr5	159581687	159581858	172	*
chr5	159838636	159838815	180	*
chr5	159867227	159867787	561	*
chr5	159914032	159914206	175	*
chr5	159916247	159917401	1155	*
chr5	159966412	159966642	231	*
chr5	159968530	159969350	821	*
chr5	159970493	159971043	551	*
chr5	159971759	159973777	2019	*
chr5	159975016	159976009	994	*
chr5	159977402	159978031	630	*
chr5	159978306	159980462	2157	*
chr5	159980710	159980898	189	*
chr5	159982502	159982696	195	*
chr5	159982998	159983506	509	*
chr5	159985735	159985918	184	*
chr5	159985879	159986379	501	*
chr5	159986861	159987628	768	*
chr5	159994437	159994829	393	*
chr5	159996588	159997070	483	*
chr5	159997636	159997829	194	*
chr5	159999253	160000145	893	*
chr5	160009044	160009363	320	*
chr5	160071942	160072206	265	*
chr5	160118475	160119812	1338	*
chr5	160229234	160229421	188	*
chr5	160311870	160312040	171	*
chr5	160312273	160312698	426	*
chr5	160357865	160358358	494	*
chr5	160370562	160370863	302	*
chr5	160371032	160371329	298	*
chr5	160399622	160400314	693	*
chr5	160418827	160419087	261	*
chr5	160467920	160468100	181	*
chr5	160723743	160723930	188	*
chr5	160907643	160908104	462	*
chr5	160928921	160929148	228	*
chr5	161013711	161014054	344	*
chr5	161096554	161096773	220	*
chr5	161110989	161111241	253	*
chr5	161547775	161548180	406	*
chr5	161548217	161548559	343	*
chr5	161548831	161549431	601	*
chr5	161848103	161848413	311	*
chr5	163437221	163438341	1121	*
chr5	163459595	163460673	1079	*
chr5	163461589	163461813	225	*
chr5	163504310	163504790	481	*
chr5	163505387	163506505	1119	*
chr5	163565819	163566099	281	*
chr5	164347010	164347401	392	*
chr5	166317672	166317907	236	*
chr5	166317850	166318040	191	*
chr5	166319336	166319645	310	*
chr5	166320665	166321090	426	*
chr5	166322341	166322633	293	*
chr5	166323166	166323343	178	*
chr5	166323988	166324854	867	*
chr5	166325407	166325876	470	*
chr5	166326411	166326666	256	*
chr5	166538201	166538668	468	*
chr5	166978405	166979137	733	*
chr5	167244583	167244840	258	*
chr5	167249706	167250294	589	*
chr5	167252156	167252832	677	*
chr5	167254023	167254542	520	*
chr5	167280234	167280471	238	*
chr5	167298910	167299696	787	*
chr5	167302588	167302831	244	*
chr5	167305045	167305253	209	*
chr5	167306188	167306343	156	*
chr5	167308547	167308802	256	*
chr5	167355026	167355227	202	*
chr5	167421581	167421789	209	*
chr5	167577890	167578470	581	*
chr5	167960221	167960372	152	*
chr5	167969756	167970020	265	*
chr5	168038370	168039180	811	*
chr5	168039582	168040270	689	*
chr5	168064504	168064771	268	*
chr5	168117963	168118201	239	*
chr5	168128313	168128705	393	*
chr5	168132474	168132822	349	*
chr5	168286057	168286717	661	*
chr5	168291976	168293294	1319	*
chr5	168315739	168315939	201	*
chr5	168357838	168358132	295	*
chr5	168364357	168366734	2378	*
chr5	168371072	168371590	519	*
chr5	168372028	168372511	484	*
chr5	168403690	168403910	221	*
chr5	168414993	168415235	243	*
chr5	168434080	168434390	311	*
chr5	168446667	168446895	229	*
chr5	168447906	168448162	257	*
chr5	168486380	168486619	240	*
chr5	168529092	168529352	261	*
chr5	168578847	168580193	1347	*
chr5	168681692	168682129	438	*
chr5	168686937	168687468	532	*
chr5	168688561	168688772	212	*
chr5	168690249	168690736	488	*
chr5	168692009	168694001	1993	*
chr5	168694765	168695305	541	*
chr5	168695974	168696148	175	*
chr5	168696060	168696509	450	*
chr5	168696897	168697411	515	*
chr5	168697876	168698117	242	*
chr5	168698416	168698684	269	*
chr5	168700545	168700854	310	*
chr5	168703261	168703595	335	*
chr5	168704896	168705871	976	*
chr5	168706775	168706958	184	*
chr5	168707864	168708069	206	*
chr5	168710746	168711073	328	*
chr5	168721929	168722389	461	*
chr5	168724059	168724336	278	*
chr5	168725100	168725430	331	*
chr5	168727662	168727863	202	*
chr5	168734855	168735209	355	*
chr5	168736300	168736605	306	*
chr5	168737304	168737616	313	*
chr5	168746461	168746937	477	*
chr5	168746759	168746995	237	*
chr5	168747970	168748639	670	*
chr5	168749455	168749863	409	*
chr5	168751074	168751260	187	*
chr5	168762456	168762688	233	*
chr5	168764878	168765158	281	*
chr5	168766392	168766747	356	*
chr5	168768029	168768296	268	*
chr5	168768489	168768717	229	*
chr5	168768843	168769695	853	*
chr5	168769927	168770414	488	*
chr5	168770785	168771743	959	*
chr5	168772863	168773231	369	*
chr5	168773836	168774067	232	*
chr5	168776160	168776332	173	*
chr5	168783161	168783373	213	*
chr5	168783240	168783458	219	*
chr5	168783685	168784504	820	*
chr5	168784567	168785026	460	*
chr5	168785824	168786937	1114	*
chr5	168787799	168788381	583	*
chr5	168790183	168790560	378	*
chr5	168791231	168791407	177	*
chr5	168791894	168792546	653	*
chr5	168794122	168794806	685	*
chr5	168795255	168795748	494	*
chr5	168797104	168797479	376	*
chr5	168798267	168798721	455	*
chr5	168798269	168799190	922	*
chr5	168800078	168800905	828	*
chr5	168801109	168802594	1486	*
chr5	168803480	168804132	653	*
chr5	168804444	168804990	547	*
chr5	168805843	168806960	1118	*
chr5	168807769	168811165	3397	*
chr5	168809673	168812072	2400	*
chr5	168813714	168815369	1656	*
chr5	168817155	168817619	465	*
chr5	168818674	168829242	10569	*
chr5	168828921	168830412	1492	*
chr5	168830851	168831504	654	*
chr5	168832219	168832597	379	*
chr5	168833183	168835078	1896	*
chr5	168835612	168836779	1168	*
chr5	168838669	168840044	1376	*
chr5	168840828	168842958	2131	*
chr5	168843466	168845179	1714	*
chr5	168844066	168844853	788	*
chr5	168845795	168846697	903	*
chr5	168847415	168848540	1126	*
chr5	168849187	168849632	446	*
chr5	168850605	168851095	491	*
chr5	168851479	168852138	660	*
chr5	168853466	168855415	1950	*
chr5	168855982	168856213	232	*
chr5	168856719	168857075	357	*
chr5	168857649	168858172	524	*
chr5	168858075	168859203	1129	*
chr5	168859646	168859855	210	*
chr5	168859846	168860110	265	*
chr5	168860414	168860954	541	*
chr5	168861813	168862280	468	*
chr5	168866273	168866514	242	*
chr5	168867283	168867783	501	*
chr5	168868861	168869667	807	*
chr5	168869820	168870222	403	*
chr5	168870388	168870612	225	*
chr5	168870930	168871555	626	*
chr5	168871822	168872318	497	*
chr5	168872682	168873788	1107	*
chr5	168874544	168876538	1995	*
chr5	168877240	168877786	547	*
chr5	168878096	168878387	292	*
chr5	168879140	168879381	242	*
chr5	168880053	168880458	406	*
chr5	168880060	168880314	255	*
chr5	168881834	168882564	731	*
chr5	168882960	168883728	769	*
chr5	168887735	168888511	777	*
chr5	168891350	168891976	627	*
chr5	168892422	168892674	253	*
chr5	168892818	168893555	738	*
chr5	168894626	168895564	939	*
chr5	168896494	168897881	1388	*
chr5	168908322	168909027	706	*
chr5	168916287	168916597	311	*
chr5	168916858	168917569	712	*
chr5	168919021	168919238	218	*
chr5	168920073	168921474	1402	*
chr5	168922558	168922936	379	*
chr5	168923846	168924528	683	*
chr5	168929799	168930205	407	*
chr5	168930526	168930997	472	*
chr5	168931508	168932291	784	*
chr5	168932694	168932929	236	*
chr5	168932708	168933484	777	*
chr5	168937010	168937446	437	*
chr5	168944217	168945044	828	*
chr5	168944726	168945067	342	*
chr5	168946364	168946778	415	*
chr5	168959693	168959871	179	*
chr5	168961873	168962231	359	*
chr5	168962615	168962830	216	*
chr5	168964817	168965108	292	*
chr5	168971922	168972495	574	*
chr5	168974968	168975580	613	*
chr5	168985614	168985879	266	*
chr5	168986340	168986756	417	*
chr5	168987384	168987810	427	*
chr5	168988475	168988742	268	*
chr5	168989978	168990300	323	*
chr5	168991463	168991781	319	*
chr5	168992969	168993454	486	*
chr5	168993991	168994243	253	*
chr5	168999389	168999926	538	*
chr5	169014409	169014672	264	*
chr5	169018962	169019189	228	*
chr5	169021281	169021646	366	*
chr5	169021860	169022384	525	*
chr5	169024306	169024785	480	*
chr5	169029969	169030177	209	*
chr5	169036952	169037144	193	*
chr5	169037443	169037852	410	*
chr5	169041902	169042350	449	*
chr5	169046072	169046267	196	*
chr5	169051708	169051977	270	*
chr5	169057450	169057793	344	*
chr5	169060490	169060779	290	*
chr5	169063210	169063560	351	*
chr5	169071906	169072336	431	*
chr5	169103642	169103974	333	*
chr5	169106864	169107267	404	*
chr5	169114274	169115010	737	*
chr5	169125370	169126038	669	*
chr5	169126505	169126937	433	*
chr5	169136383	169136773	391	*
chr5	169138333	169139564	1232	*
chr5	169143989	169146656	2668	*
chr5	169144063	169145419	1357	*
chr5	169147562	169147781	220	*
chr5	169183350	169183592	243	*
chr5	169184912	169185411	500	*
chr5	169188228	169189355	1128	*
chr5	169189159	169189397	239	*
chr5	169191911	169192226	316	*
chr5	169193041	169193386	346	*
chr5	169216144	169216328	185	*
chr5	169218899	169219137	239	*
chr5	169273011	169273232	222	*
chr5	169290149	169290416	268	*
chr5	169290274	169290537	264	*
chr5	169295393	169295899	507	*
chr5	169296478	169302887	6410	*
chr5	169305351	169305779	429	*
chr5	169341731	169341902	172	*
chr5	169341888	169342369	482	*
chr5	169343170	169343590	421	*
chr5	169344804	169345065	262	*
chr5	169439299	169439536	238	*
chr5	169460276	169461262	987	*
chr5	169461739	169462942	1204	*
chr5	169463525	169464070	546	*
chr5	169470283	169470656	374	*
chr5	169471144	169471319	176	*
chr5	169512047	169512593	547	*
chr5	169521554	169522121	568	*
chr5	169522118	169522309	192	*
chr5	169523022	169523229	208	*
chr5	169547669	169547865	197	*
chr5	169548902	169549193	292	*
chr5	169566948	169567343	396	*
chr5	169569452	169569815	364	*
chr5	169570190	169570811	622	*
chr5	169572188	169572445	258	*
chr5	169575268	169575646	379	*
chr5	169576089	169576644	556	*
chr5	169579471	169579738	268	*
chr5	169580005	169580268	264	*
chr5	169636953	169638037	1085	*
chr5	169638572	169638962	391	*
chr5	169641235	169641832	598	*
chr5	169642689	169643341	653	*
chr5	169643332	169643873	542	*
chr5	169646917	169649004	2088	*
chr5	169652116	169652468	353	*
chr5	169652268	169652432	165	*
chr5	169652545	169653016	472	*
chr5	169653418	169653912	495	*
chr5	169654854	169655548	695	*
chr5	169669986	169670291	306	*
chr5	169676266	169676835	570	*
chr5	169677765	169678176	412	*
chr5	169678853	169679094	242	*
chr5	169686083	169686883	801	*
chr5	169689254	169689451	198	*
chr5	169697317	169697717	401	*
chr5	169707219	169707778	560	*
chr5	169724234	169724552	319	*
chr5	169745192	169745390	199	*
chr5	169761440	169761606	167	*
chr5	169768607	169768895	289	*
chr5	169768679	169768960	282	*
chr5	169769519	169770093	575	*
chr5	169772883	169773095	213	*
chr5	169774934	169775334	401	*
chr5	169775152	169775377	226	*
chr5	169777201	169778336	1136	*
chr5	169779146	169780559	1414	*
chr5	169781112	169781626	515	*
chr5	169781561	169782432	872	*
chr5	169782632	169782825	194	*
chr5	169809200	169809468	269	*
chr5	169809638	169809819	182	*
chr5	169812802	169813061	260	*
chr5	169904408	169904593	186	*
chr5	169933655	169933887	233	*
chr5	169933908	169934373	466	*
chr5	169955067	169955899	833	*
chr5	169980497	169980925	429	*
chr5	169983575	169983782	208	*
chr5	169984858	169985307	450	*
chr5	169989428	169989643	216	*
chr5	169990767	169990983	217	*
chr5	169990867	169991112	246	*
chr5	169997417	169997659	243	*
chr5	170012818	170013429	612	*
chr5	170018171	170018506	336	*
chr5	170019239	170020255	1017	*
chr5	170021188	170021619	432	*
chr5	170022180	170022493	314	*
chr5	170023647	170024587	941	*
chr5	170026181	170026476	296	*
chr5	170027964	170028719	756	*
chr5	170030905	170031242	338	*
chr5	170031025	170031242	218	*
chr5	170041897	170042588	692	*
chr5	170043977	170044263	287	*
chr5	170055821	170056091	271	*
chr5	170063410	170064054	645	*
chr5	170068671	170070186	1516	*
chr5	170074511	170074820	310	*
chr5	170075471	170075803	333	*
chr5	170077548	170078502	955	*
chr5	170078850	170079179	330	*
chr5	170079014	170079553	540	*
chr5	170080033	170080448	416	*
chr5	170080767	170081282	516	*
chr5	170081760	170082151	392	*
chr5	170082104	170083019	916	*
chr5	170083687	170084679	993	*
chr5	170085430	170085909	480	*
chr5	170086391	170086871	481	*
chr5	170087166	170087938	773	*
chr5	170088340	170088893	554	*
chr5	170089195	170089599	405	*
chr5	170090631	170090948	318	*
chr5	170092118	170092554	437	*
chr5	170092709	170096529	3821	*
chr5	170095660	170096547	888	*
chr5	170096763	170097197	435	*
chr5	170097709	170098589	881	*
chr5	170100474	170100791	318	*
chr5	170101018	170101704	687	*
chr5	170102518	170102974	457	*
chr5	170103838	170105043	1206	*
chr5	170105650	170106975	1326	*
chr5	170107343	170107668	326	*
chr5	170107921	170109502	1582	*
chr5	170108252	170108877	626	*
chr5	170109961	170111945	1985	*
chr5	170112898	170113348	451	*
chr5	170114339	170114833	495	*
chr5	170117337	170117887	551	*
chr5	170117808	170119092	1285	*
chr5	170119904	170120357	454	*
chr5	170120227	170121550	1324	*
chr5	170122029	170122323	295	*
chr5	170124079	170124939	861	*
chr5	170134911	170135189	279	*
chr5	170137936	170138929	994	*
chr5	170143895	170144891	997	*
chr5	170145784	170146021	238	*
chr5	170147001	170147182	182	*
chr5	170152513	170153025	513	*
chr5	170153184	170153549	366	*
chr5	170162460	170163113	654	*
chr5	170163730	170164068	339	*
chr5	170164903	170165264	362	*
chr5	170164967	170165398	432	*
chr5	170166125	170166840	716	*
chr5	170168545	170169467	923	*
chr5	170169592	170171569	1978	*
chr5	170176926	170177544	619	*
chr5	170177842	170178207	366	*
chr5	170178693	170179209	517	*
chr5	170179546	170180692	1147	*
chr5	170183270	170188138	4869	*
chr5	170188454	170191310	2857	*
chr5	170192682	170194262	1581	*
chr5	170195850	170196109	260	*
chr5	170196060	170196265	206	*
chr5	170196595	170196863	269	*
chr5	170197191	170197691	501	*
chr5	170198488	170203468	4981	*
chr5	170204149	170207097	2949	*
chr5	170207520	170207948	429	*
chr5	170208218	170208880	663	*
chr5	170209426	170210028	603	*
chr5	170211161	170213224	2064	*
chr5	170215575	170216536	962	*
chr5	170217264	170218039	776	*
chr5	170219081	170219633	553	*
chr5	170220097	170220981	885	*
chr5	170223048	170223256	209	*
chr5	170223766	170224277	512	*
chr5	170224935	170225805	871	*
chr5	170226941	170227684	744	*
chr5	170232354	170233887	1534	*
chr5	170235691	170236922	1232	*
chr5	170237733	170237944	212	*
chr5	170237765	170238060	296	*
chr5	170238885	170239208	324	*
chr5	170245030	170245211	182	*
chr5	170245362	170245651	290	*
chr5	170249582	170249942	361	*
chr5	170254075	170254780	706	*
chr5	170256004	170256276	273	*
chr5	170256761	170257331	571	*
chr5	170260032	170260268	237	*
chr5	170262230	170262748	519	*
chr5	170265601	170265910	310	*
chr5	170266402	170268074	1673	*
chr5	170268837	170269063	227	*
chr5	170275366	170275569	204	*
chr5	170275641	170276226	586	*
chr5	170277459	170277626	168	*
chr5	170278743	170279258	516	*
chr5	170280179	170280572	394	*
chr5	170282838	170283164	327	*
chr5	170292354	170292843	490	*
chr5	170293262	170293701	440	*
chr5	170295614	170295944	331	*
chr5	170296640	170297583	944	*
chr5	170311798	170312071	274	*
chr5	170327648	170329012	1365	*
chr5	170331215	170332172	958	*
chr5	170336672	170337047	376	*
chr5	170348790	170349016	227	*
chr5	170353127	170353877	751	*
chr5	170354028	170354370	343	*
chr5	170381321	170381514	194	*
chr5	170395653	170395852	200	*
chr5	170403567	170403997	431	*
chr5	170406672	170406846	175	*
chr5	170407047	170407238	192	*
chr5	170408996	170409750	755	*
chr5	170408999	170409209	211	*
chr5	170413205	170413421	217	*
chr5	170415687	170416450	764	*
chr5	170417511	170417977	467	*
chr5	170417531	170418140	610	*
chr5	170418192	170419392	1201	*
chr5	170419666	170419905	240	*
chr5	170420957	170421226	270	*
chr5	170422122	170422536	415	*
chr5	170422282	170422543	262	*
chr5	170422871	170423079	209	*
chr5	170425744	170426010	267	*
chr5	170426810	170427635	826	*
chr5	170428561	170429328	768	*
chr5	170430084	170431889	1806	*
chr5	170434984	170435362	379	*
chr5	170435170	170435763	594	*
chr5	170435892	170436078	187	*
chr5	170436309	170436483	175	*
chr5	170437528	170437805	278	*
chr5	170439502	170439662	161	*
chr5	170439636	170439956	321	*
chr5	170464553	170465022	470	*
chr5	170495207	170495564	358	*
chr5	170495990	170496210	221	*
chr5	170496656	170496863	208	*
chr5	170503677	170504601	925	*
chr5	170504741	170505192	452	*
chr5	170505162	170506587	1426	*
chr5	170522028	170522229	202	*
chr5	170523244	170524424	1181	*
chr5	170524781	170525289	509	*
chr5	170525795	170526167	373	*
chr5	170528500	170528868	369	*
chr5	170532632	170532790	159	*
chr5	170533277	170533729	453	*
chr5	170536684	170536861	178	*
chr5	170537222	170537581	360	*
chr5	170552519	170553028	510	*
chr5	170560487	170561007	521	*
chr5	170561176	170561647	472	*
chr5	170562421	170563160	740	*
chr5	170562775	170563168	394	*
chr5	170564364	170564554	191	*
chr5	170567845	170568227	383	*
chr5	170569168	170569403	236	*
chr5	170571120	170571678	559	*
chr5	170571982	170572126	145	*
chr5	170573004	170573369	366	*
chr5	170583157	170583309	153	*
chr5	170583934	170584471	538	*
chr5	170584477	170584620	144	*
chr5	170585339	170585614	276	*
chr5	170585587	170585827	241	*
chr5	170585774	170585970	197	*
chr5	170586632	170586957	326	*
chr5	170591051	170591218	168	*
chr5	170595110	170595422	313	*
chr5	170596765	170596955	191	*
chr5	170598579	170598791	213	*
chr5	170599038	170599599	562	*
chr5	170600497	170600833	337	*
chr5	170601323	170602668	1346	*
chr5	170612416	170612825	410	*
chr5	170617215	170617406	192	*
chr5	170623710	170624105	396	*
chr5	170624828	170626025	1198	*
chr5	170629056	170629360	305	*
chr5	170630408	170630659	252	*
chr5	170631524	170632124	601	*
chr5	170632377	170632631	255	*
chr5	170632853	170633416	564	*
chr5	170633917	170634513	597	*
chr5	170635175	170635563	389	*
chr5	170635449	170635634	186	*
chr5	170635834	170635993	160	*
chr5	170637013	170637719	707	*
chr5	170638488	170639098	611	*
chr5	170640065	170640483	419	*
chr5	170640596	170640895	300	*
chr5	170641177	170641393	217	*
chr5	170641315	170642045	731	*
chr5	170643451	170643701	251	*
chr5	170643686	170644078	393	*
chr5	170643930	170644623	694	*
chr5	170663735	170664219	485	*
chr5	170670526	170671273	748	*
chr5	170671963	170672318	356	*
chr5	170673184	170674069	886	*
chr5	170676811	170677041	231	*
chr5	170678073	170679657	1585	*
chr5	170680776	170681468	693	*
chr5	170681868	170682865	998	*
chr5	170683412	170684112	701	*
chr5	170684577	170685775	1199	*
chr5	170686476	170687753	1278	*
chr5	170686580	170686962	383	*
chr5	170689832	170690232	401	*
chr5	170691067	170691961	895	*
chr5	170692390	170692637	248	*
chr5	170693094	170693623	530	*
chr5	170694663	170696008	1346	*
chr5	170696325	170697685	1361	*
chr5	170698118	170698969	852	*
chr5	170700007	170700257	251	*
chr5	170701610	170701923	314	*
chr5	170702322	170702546	225	*
chr5	170702675	170703204	530	*
chr5	170704370	170704801	432	*
chr5	170705124	170705611	488	*
chr5	170706161	170707335	1175	*
chr5	170712226	170712771	546	*
chr5	170714182	170714399	218	*
chr5	170715162	170716348	1187	*
chr5	170718825	170719122	298	*
chr5	170719557	170719926	370	*
chr5	170720245	170720643	399	*
chr5	170721408	170721757	350	*
chr5	170722477	170723069	593	*
chr5	170732726	170733309	584	*
chr5	170733392	170734033	642	*
chr5	170733889	170734575	687	*
chr5	170737518	170737861	344	*
chr5	170739337	170739646	310	*
chr5	170740049	170740238	190	*
chr5	170742793	170743090	298	*
chr5	170743073	170743466	394	*
chr5	170744062	170746296	2235	*
chr5	170747283	170748356	1074	*
chr5	170748775	170749674	900	*
chr5	170750271	170751090	820	*
chr5	170751588	170752077	490	*
chr5	170752229	170752975	747	*
chr5	170752352	170753076	725	*
chr5	170753459	170753822	364	*
chr5	170758925	170760070	1146	*
chr5	170760083	170760911	829	*
chr5	170761180	170761610	431	*
chr5	170763040	170763258	219	*
chr5	170764230	170764507	278	*
chr5	170764722	170765511	790	*
chr5	170767462	170767672	211	*
chr5	170769535	170769773	239	*
chr5	170770423	170771317	895	*
chr5	170771746	170773037	1292	*
chr5	170773357	170773892	536	*
chr5	170783761	170784010	250	*
chr5	170787461	170787721	261	*
chr5	170795369	170795567	199	*
chr5	170805484	170805741	258	*
chr5	170862145	170862691	547	*
chr5	170922282	170922451	170	*
chr5	171304336	171305334	999	*
chr5	171306301	171322010	15710	*
chr5	171322603	171322869	267	*
chr5	171323188	171325460	2273	*
chr5	171326082	171326553	472	*
chr5	171327439	171328805	1367	*
chr5	171329219	171332267	3049	*
chr5	171332544	171334717	2174	*
chr5	171335532	171336700	1169	*
chr5	171336938	171337219	282	*
chr5	171338234	171338623	390	*
chr5	171339065	171339583	519	*
chr5	171340947	171341632	686	*
chr5	171342512	171342802	291	*
chr5	171371590	171371756	167	*
chr5	171386934	171388743	1810	*
chr5	171418649	171419118	470	*
chr5	171418650	171420330	1681	*
chr5	171421581	171422295	715	*
chr5	171422618	171423719	1102	*
chr5	171424711	171425018	308	*
chr5	171436559	171436727	169	*
chr5	171440605	171440848	244	*
chr5	171441071	171441573	503	*
chr5	171441531	171441909	379	*
chr5	171441791	171442123	333	*
chr5	171446112	171446335	224	*
chr5	171446262	171446628	367	*
chr5	171448128	171448514	387	*
chr5	171448769	171449538	770	*
chr5	171449010	171449187	178	*
chr5	171449744	171449941	198	*
chr5	171450494	171450874	381	*
chr5	171451080	171451721	642	*
chr5	171452979	171453200	222	*
chr5	171453208	171453415	208	*
chr5	171459918	171460240	323	*
chr5	171462137	171462308	172	*
chr5	171479793	171479954	162	*
chr5	171480792	171481080	289	*
chr5	171481771	171481951	181	*
chr5	171482097	171482669	573	*
chr5	171483486	171483643	158	*
chr5	171483942	171484157	216	*
chr5	171485540	171486129	590	*
chr5	171488732	171489382	651	*
chr5	171493648	171493996	349	*
chr5	171505265	171505846	582	*
chr5	171515893	171516117	225	*
chr5	171518985	171520058	1074	*
chr5	171520572	171521244	673	*
chr5	171524142	171524438	297	*
chr5	171535779	171535998	220	*
chr5	171539382	171539811	430	*
chr5	171541386	171541856	471	*
chr5	171542219	171542410	192	*
chr5	171544700	171544902	203	*
chr5	171551836	171552174	339	*
chr5	171554490	171554727	238	*
chr5	171555506	171556041	536	*
chr5	171572887	171573301	415	*
chr5	171573775	171574006	232	*
chr5	171574512	171574998	487	*
chr5	171576729	171577241	513	*
chr5	171577010	171577309	300	*
chr5	171577026	171577258	233	*
chr5	171577492	171578277	786	*
chr5	171577893	171578405	513	*
chr5	171578848	171579520	673	*
chr5	171580987	171581216	230	*
chr5	171583107	171583320	214	*
chr5	171589364	171589895	532	*
chr5	171590886	171591184	299	*
chr5	171592090	171592469	380	*
chr5	171596253	171596516	264	*
chr5	171600219	171600506	288	*
chr5	171600558	171600902	345	*
chr5	171601421	171601789	369	*
chr5	171609026	171609234	209	*
chr5	171609166	171609418	253	*
chr5	171612042	171613148	1107	*
chr5	171615110	171616255	1146	*
chr5	171616280	171616666	387	*
chr5	171616841	171617125	285	*
chr5	171617377	171617634	258	*
chr5	171622547	171623007	461	*
chr5	171623566	171624232	667	*
chr5	171630155	171630527	373	*
chr5	171631023	171631185	163	*
chr5	171638775	171638991	217	*
chr5	171644636	171644867	232	*
chr5	171648093	171648438	346	*
chr5	171667304	171668025	722	*
chr5	171681583	171681880	298	*
chr5	171682826	171683357	532	*
chr5	171685573	171685781	209	*
chr5	171686835	171687103	269	*
chr5	171687193	171687348	156	*
chr5	171806212	171806938	727	*
chr5	171807716	171807946	231	*
chr5	171850775	171850999	225	*
chr5	172005556	172007772	2217	*
chr5	172043927	172044120	194	*
chr5	172052618	172052948	331	*
chr5	172054808	172054967	160	*
chr5	172104116	172104319	204	*
chr5	172105105	172105381	277	*
chr5	172188124	172188663	540	*
chr5	172283139	172284583	1445	*
chr5	172381201	172381656	456	*
chr5	172402952	172403657	706	*
chr5	172411632	172412023	392	*
chr5	172418883	172420007	1125	*
chr5	172436984	172437201	218	*
chr5	172437685	172438072	388	*
chr5	172446705	172446902	198	*
chr5	172453021	172455353	2333	*
chr5	172455744	172456299	556	*
chr5	172509073	172509347	275	*
chr5	172569737	172570574	838	*
chr5	172571193	172571496	304	*
chr5	172572635	172573052	418	*
chr5	172573487	172575188	1702	*
chr5	172641261	172641789	529	*
chr5	172659832	172660256	425	*
chr5	172679135	172679366	232	*
chr5	172700291	172702106	1816	*
chr5	172702845	172703282	438	*
chr5	172706654	172708270	1617	*
chr5	172709659	172710072	414	*
chr5	172711442	172711658	217	*
chr5	172716473	172716984	512	*
chr5	172720835	172721054	220	*
chr5	172724139	172724300	162	*
chr5	172729599	172729904	306	*
chr5	172748114	172748805	692	*
chr5	172763663	172764015	353	*
chr5	172764656	172765922	1267	*
chr5	172766227	172766914	688	*
chr5	172768661	172769225	565	*
chr5	172769507	172772264	2758	*
chr5	172798859	172799135	277	*
chr5	172804675	172805042	368	*
chr5	172805939	172806363	425	*
chr5	172806392	172806555	164	*
chr5	172816363	172816589	227	*
chr5	172820216	172820609	394	*
chr5	172820668	172821158	491	*
chr5	172829192	172829370	179	*
chr5	172834109	172835034	926	*
chr5	172860574	172860990	417	*
chr5	172868752	172869532	781	*
chr5	172870856	172872632	1777	*
chr5	172872978	172874044	1067	*
chr5	172874474	172874683	210	*
chr5	172939467	172939873	407	*
chr5	172959123	172959818	696	*
chr5	172983332	172984544	1213	*
chr5	173047523	173047910	388	*
chr5	173048113	173048462	350	*
chr5	173048823	173049395	573	*
chr5	173049914	173050397	484	*
chr5	173055966	173056235	270	*
chr5	173056150	173057538	1389	*
chr5	173144778	173145048	271	*
chr5	173187152	173187653	502	*
chr5	173196169	173197408	1240	*
chr5	173198215	173198464	250	*
chr5	173200793	173201075	283	*
chr5	173201650	173202042	393	*
chr5	173202506	173203347	842	*
chr5	173205750	173208360	2611	*
chr5	173208280	173208712	433	*
chr5	173210985	173211614	630	*
chr5	173210995	173211665	671	*
chr5	173211847	173212056	210	*
chr5	173213257	173213810	554	*
chr5	173213763	173214072	310	*
chr5	173216192	173217104	913	*
chr5	173217559	173218050	492	*
chr5	173220012	173220222	211	*
chr5	173223399	173223687	289	*
chr5	173224443	173225088	646	*
chr5	173226010	173228920	2911	*
chr5	173229543	173230971	1429	*
chr5	173230418	173231711	1294	*
chr5	173232042	173233427	1386	*
chr5	173233704	173234217	514	*
chr5	173234449	173235306	858	*
chr5	173235577	173237133	1557	*
chr5	173238738	173239598	861	*
chr5	173239987	173240785	799	*
chr5	173242099	173242955	857	*
chr5	173244123	173244564	442	*
chr5	173245127	173247833	2707	*
chr5	173249295	173252845	3551	*
chr5	173256216	173258754	2539	*
chr5	173260443	173261333	891	*
chr5	173262333	173263202	870	*
chr5	173263591	173263814	224	*
chr5	173264602	173265795	1194	*
chr5	173267970	173268911	942	*
chr5	173268906	173269453	548	*
chr5	173271162	173271630	469	*
chr5	173273978	173274296	319	*
chr5	173278023	173278240	218	*
chr5	173278273	173278532	260	*
chr5	173279535	173280534	1000	*
chr5	173280769	173281084	316	*
chr5	173281975	173283225	1251	*
chr5	173283666	173284829	1164	*
chr5	173285726	173286816	1091	*
chr5	173287217	173290760	3544	*
chr5	173291473	173292854	1382	*
chr5	173293844	173294403	560	*
chr5	173294488	173295832	1345	*
chr5	173294696	173295239	544	*
chr5	173295712	173296125	414	*
chr5	173296650	173298024	1375	*
chr5	173296772	173297613	842	*
chr5	173298463	173300083	1621	*
chr5	173300538	173300703	166	*
chr5	173301964	173302652	689	*
chr5	173303860	173304396	537	*
chr5	173304811	173305237	427	*
chr5	173305643	173305980	338	*
chr5	173312221	173312393	173	*
chr5	173314047	173314777	731	*
chr5	173315848	173316242	395	*
chr5	173317266	173318726	1461	*
chr5	173319612	173320500	889	*
chr5	173319761	173320238	478	*
chr5	173323066	173325930	2865	*
chr5	173326616	173331474	4859	*
chr5	173331378	173332374	997	*
chr5	173335751	173336600	850	*
chr5	173340398	173341724	1327	*
chr5	173342180	173342573	394	*
chr5	173355038	173355526	489	*
chr5	173355167	173355338	172	*
chr5	173356199	173356794	596	*
chr5	173372812	173374014	1203	*
chr5	173375101	173375509	409	*
chr5	173379297	173379498	202	*
chr5	173438247	173438568	322	*
chr5	173444587	173444799	213	*
chr5	173445534	173445785	252	*
chr5	173461251	173461704	454	*
chr5	173461281	173461596	316	*
chr5	173463244	173463578	335	*
chr5	173478986	173479407	422	*
chr5	173480476	173480644	169	*
chr5	173481758	173482093	336	*
chr5	173491034	173491264	231	*
chr5	173503855	173504005	151	*
chr5	173519091	173519268	178	*
chr5	173527730	173528268	539	*
chr5	173527993	173528619	627	*
chr5	173534951	173535835	885	*
chr5	173535621	173535976	356	*
chr5	173542417	173542990	574	*
chr5	173548755	173549659	905	*
chr5	173552544	173553310	767	*
chr5	173554158	173554682	525	*
chr5	173554907	173555254	348	*
chr5	173558017	173558347	331	*
chr5	173576926	173577215	290	*
chr5	173615836	173617068	1233	*
chr5	173642427	173642749	323	*
chr5	173643177	173645175	1999	*
chr5	173667770	173668401	632	*
chr5	173669420	173669647	228	*
chr5	173670301	173672205	1905	*
chr5	173719347	173719584	238	*
chr5	173720584	173721272	689	*
chr5	173863320	173863618	299	*
chr5	173864571	173865333	763	*
chr5	173866427	173867011	585	*
chr5	173869320	173869587	268	*
chr5	173872618	173873000	383	*
chr5	173887613	173888562	950	*
chr5	173890041	173890831	791	*
chr5	173917981	173918618	638	*
chr5	173963353	173964744	1392	*
chr5	173965734	173965974	241	*
chr5	173967352	173968595	1244	*
chr5	173972901	173973817	917	*
chr5	173997454	173997840	387	*
chr5	174045336	174045894	559	*
chr5	174046161	174046867	707	*
chr5	174098102	174098391	290	*
chr5	174110378	174110775	398	*
chr5	174145530	174146737	1208	*
chr5	174172288	174172837	550	*
chr5	174173529	174173988	460	*
chr5	174310943	174311145	203	*
chr5	174311695	174312904	1210	*
chr5	174317230	174317517	288	*
chr5	174319708	174320628	921	*
chr5	174321332	174322216	885	*
chr5	174323941	174324192	252	*
chr5	174328851	174329453	603	*
chr5	174330640	174331240	601	*
chr5	174337075	174337508	434	*
chr5	174338649	174338904	256	*
chr5	174339374	174339711	338	*
chr5	174350396	174350658	263	*
chr5	174350959	174351309	351	*
chr5	174366103	174366317	215	*
chr5	174392636	174392885	250	*
chr5	174393885	174394407	523	*
chr5	174398882	174399831	950	*
chr5	174400829	174401470	642	*
chr5	174402955	174403253	299	*
chr5	174404777	174405458	682	*
chr5	174414589	174414798	210	*
chr5	174415609	174415814	206	*
chr5	174415737	174416914	1178	*
chr5	174419126	174419839	714	*
chr5	174420519	174420816	298	*
chr5	174421228	174421639	412	*
chr5	174421907	174422249	343	*
chr5	174425376	174426129	754	*
chr5	174426785	174428735	1951	*
chr5	174430360	174431475	1116	*
chr5	174431056	174432710	1655	*
chr5	174434214	174435232	1019	*
chr5	174437051	174437605	555	*
chr5	174443576	174444000	425	*
chr5	174446127	174446412	286	*
chr5	174446876	174447494	619	*
chr5	174447928	174448337	410	*
chr5	174454209	174454405	197	*
chr5	174455110	174455723	614	*
chr5	174457919	174458135	217	*
chr5	174458908	174459407	500	*
chr5	174459483	174460353	871	*
chr5	174460073	174460755	683	*
chr5	174464867	174465252	386	*
chr5	174466156	174466532	377	*
chr5	174480045	174480435	391	*
chr5	174481775	174481996	222	*
chr5	174482581	174483674	1094	*
chr5	174487331	174489277	1947	*
chr5	174488747	174489211	465	*
chr5	174490150	174494451	4302	*
chr5	174491113	174493409	2297	*
chr5	174494771	174495211	441	*
chr5	174495898	174496260	363	*
chr5	174498836	174499337	502	*
chr5	174498905	174499224	320	*
chr5	174501268	174502776	1509	*
chr5	174503410	174503801	392	*
chr5	174503755	174503997	243	*
chr5	174504770	174505800	1031	*
chr5	174506244	174506565	322	*
chr5	174507017	174507794	778	*
chr5	174508177	174509006	830	*
chr5	174509126	174510612	1487	*
chr5	174510862	174513960	3099	*
chr5	174512934	174514795	1862	*
chr5	174515269	174516041	773	*
chr5	174517431	174518438	1008	*
chr5	174519480	174522898	3419	*
chr5	174523861	174524288	428	*
chr5	174525487	174526674	1188	*
chr5	174527210	174528745	1536	*
chr5	174529114	174534739	5626	*
chr5	174541474	174541900	427	*
chr5	174542483	174543241	759	*
chr5	174543632	174546072	2441	*
chr5	174549166	174549485	320	*
chr5	174550025	174550887	863	*
chr5	174552579	174552849	271	*
chr5	174555581	174556042	462	*
chr5	174556440	174556882	443	*
chr5	174557236	174557956	721	*
chr5	174558772	174559052	281	*
chr5	174559742	174560364	623	*
chr5	174565580	174566047	468	*
chr5	174576880	174577194	315	*
chr5	174588831	174590250	1420	*
chr5	174590154	174590845	692	*
chr5	174591297	174591500	204	*
chr5	174592334	174592538	205	*
chr5	174599771	174600684	914	*
chr5	174660788	174661174	387	*
chr5	174675657	174676123	467	*
chr5	174676904	174677168	265	*
chr5	174680947	174681268	322	*
chr5	174682222	174682467	246	*
chr5	174686017	174686576	560	*
chr5	174686967	174687645	679	*
chr5	174688649	174689879	1231	*
chr5	174689010	174689305	296	*
chr5	174690166	174690745	580	*
chr5	174691067	174693489	2423	*
chr5	174693921	174694900	980	*
chr5	174696145	174696871	727	*
chr5	174697872	174698223	352	*
chr5	174698214	174698506	293	*
chr5	174698875	174699260	386	*
chr5	174699801	174700369	569	*
chr5	174704404	174704777	374	*
chr5	174705109	174707078	1970	*
chr5	174706561	174708314	1754	*
chr5	174708630	174711137	2508	*
chr5	174711984	174714642	2659	*
chr5	174715349	174715774	426	*
chr5	174716654	174716883	230	*
chr5	174718131	174727472	9342	*
chr5	174729149	174729788	640	*
chr5	174731345	174733593	2249	*
chr5	174734591	174737799	3209	*
chr5	174738434	174739074	641	*
chr5	174739444	174739606	163	*
chr5	174739494	174741356	1863	*
chr5	174744289	174745643	1355	*
chr5	174745288	174747371	2084	*
chr5	174748389	174749928	1540	*
chr5	174749774	174750526	753	*
chr5	174750272	174750449	178	*
chr5	174751618	174752005	388	*
chr5	174751714	174752374	661	*
chr5	174753361	174753947	587	*
chr5	174754784	174755154	371	*
chr5	174758643	174758849	207	*
chr5	174759942	174760202	261	*
chr5	174764260	174764571	312	*
chr5	174765441	174765683	243	*
chr5	174765645	174766208	564	*
chr5	174767427	174767919	493	*
chr5	174769941	174770255	315	*
chr5	174770748	174771161	414	*
chr5	174773278	174774208	931	*
chr5	174774299	174774656	358	*
chr5	174777016	174777391	376	*
chr5	174777894	174778180	287	*
chr5	174788940	174789325	386	*
chr5	174793234	174793914	681	*
chr5	174793798	174794098	301	*
chr5	174796687	174797136	450	*
chr5	174798407	174798719	313	*
chr5	174824216	174824461	246	*
chr5	174864542	174865135	594	*
chr5	174875709	174875999	291	*
chr5	174910207	174910468	262	*
chr5	174935978	174936129	152	*
chr5	175104443	175104613	171	*
chr5	175198189	175198560	372	*
chr5	175207789	175208127	339	*
chr5	175216704	175216892	189	*
chr5	175324071	175324342	272	*
chr5	175365756	175366196	441	*
chr5	175397806	175398125	320	*
chr5	175442621	175445075	2455	*
chr5	175446422	175446724	303	*
chr5	175450949	175451359	411	*
chr5	175452444	175453043	600	*
chr5	175478101	175479254	1154	*
chr5	175597823	175598121	299	*
chr5	175609554	175610592	1039	*
chr5	175656656	175657259	604	*
chr5	175657641	175659176	1536	*
chr5	175659590	175660013	424	*
chr5	175681757	175681957	201	*
chr5	175691173	175691388	216	*
chr5	175694386	175694898	513	*
chr5	175749845	175750267	423	*
chr5	175750545	175750976	432	*
chr5	175772749	175773086	338	*
chr5	175795975	175798085	2111	*
chr5	175867791	175868233	443	*
chr5	175871668	175872706	1039	*
chr5	175872160	175872600	441	*
chr5	175872917	175874277	1361	*
chr5	175874590	175875318	729	*
chr5	175878598	175879202	605	*
chr5	175908666	175908907	242	*
chr5	175967902	175968347	446	*
chr5	175985523	175985891	369	*
chr5	175997977	175998402	426	*
chr5	176007049	176007344	296	*
chr5	176017601	176017979	379	*
chr5	176017746	176018100	355	*
chr5	176021009	176021366	358	*
chr5	176033453	176033954	502	*
chr5	176034786	176034944	159	*
chr5	176034898	176035529	632	*
chr5	176035836	176036832	997	*
chr5	176040421	176040949	529	*
chr5	176058557	176058990	434	*
chr5	176060489	176061535	1047	*
chr5	176061426	176062060	635	*
chr5	176064360	176065281	922	*
chr5	176066276	176066623	348	*
chr5	176068265	176068526	262	*
chr5	176069188	176069391	204	*
chr5	176083837	176084252	416	*
chr5	176090177	176090421	245	*
chr5	176095451	176096171	721	*
chr5	176103784	176104097	314	*
chr5	176104782	176105064	283	*
chr5	176105781	176105987	207	*
chr5	176113229	176113567	339	*
chr5	176130101	176130400	300	*
chr5	176132417	176135486	3070	*
chr5	176192357	176195484	3128	*
chr5	176196543	176201134	4592	*
chr5	176361123	176362044	922	*
chr5	176365159	176366464	1306	*
chr5	176388780	176389585	806	*
chr5	176415938	176416851	914	*
chr5	176419121	176419417	297	*
chr5	176433308	176433534	227	*
chr5	176440778	176441003	226	*
chr5	176441468	176441847	380	*
chr5	176447140	176449194	2055	*
chr5	176530741	176531765	1025	*
chr5	176531990	176532555	566	*
chr5	176533080	176533342	263	*
chr5	176533675	176535175	1501	*
chr5	176535476	176538391	2916	*
chr5	176539958	176540725	768	*
chr5	176540961	176541741	781	*
chr5	176541169	176541436	268	*
chr5	176541701	176542787	1087	*
chr5	176543159	176543402	244	*
chr5	176543457	176544162	706	*
chr5	176544581	176544823	243	*
chr5	176545251	176545928	678	*
chr5	176545591	176546089	499	*
chr5	176550910	176551145	236	*
chr5	176551801	176554528	2728	*
chr5	176562068	176562231	164	*
chr5	176565513	176565927	415	*
chr5	176568214	176568804	591	*
chr5	176572856	176573183	328	*
chr5	176573132	176573294	163	*
chr5	176573697	176574185	489	*
chr5	176588245	176588675	431	*
chr5	176589619	176590167	549	*
chr5	176595194	176595488	295	*
chr5	176608535	176609884	1350	*
chr5	176610098	176610870	773	*
chr5	176613493	176614198	706	*
chr5	176615916	176616238	323	*
chr5	176616462	176617304	843	*
chr5	176617554	176617979	426	*
chr5	176618280	176618487	208	*
chr5	176619038	176623753	4716	*
chr5	176624074	176624467	394	*
chr5	176624947	176631122	6176	*
chr5	176639793	176640669	877	*
chr5	176646750	176647551	802	*
chr5	176653956	176654859	904	*
chr5	176664566	176664941	376	*
chr5	176677200	176677497	298	*
chr5	176679674	176680514	841	*
chr5	176682127	176683307	1181	*
chr5	176683564	176683768	205	*
chr5	176692451	176693146	696	*
chr5	176694044	176694826	783	*
chr5	176695323	176695845	523	*
chr5	176696582	176696935	354	*
chr5	176709947	176710101	155	*
chr5	176712294	176712520	227	*
chr5	176718309	176718532	224	*
chr5	176722898	176723120	223	*
chr5	176725407	176725961	555	*
chr5	176726490	176727047	558	*
chr5	176732206	176734255	2050	*
chr5	176734620	176735025	406	*
chr5	176737201	176737429	229	*
chr5	176740232	176740441	210	*
chr5	176743182	176743777	596	*
chr5	176744123	176744580	458	*
chr5	176749251	176749531	281	*
chr5	176773489	176773852	364	*
chr5	176773662	176773948	287	*
chr5	176774365	176774754	390	*
chr5	176774812	176775081	270	*
chr5	176775979	176776758	780	*
chr5	176776635	176776948	314	*
chr5	176781815	176782167	353	*
chr5	176784526	176784960	435	*
chr5	176785188	176785422	235	*
chr5	176788654	176788939	286	*
chr5	176789536	176790092	557	*
chr5	176791118	176791387	270	*
chr5	176792607	176793791	1185	*
chr5	176795036	176795271	236	*
chr5	176796766	176797153	388	*
chr5	176797568	176798098	531	*
chr5	176798543	176799184	642	*
chr5	176801189	176801801	613	*
chr5	176802277	176802705	429	*
chr5	176804080	176804459	380	*
chr5	176805384	176805735	352	*
chr5	176806616	176810537	3922	*
chr5	176811060	176813749	2690	*
chr5	176816554	176816897	344	*
chr5	176822533	176823234	702	*
chr5	176824767	176825537	771	*
chr5	176830256	176830778	523	*
chr5	176834930	176835160	231	*
chr5	176837183	176837835	653	*
chr5	176838668	176839771	1104	*
chr5	176839976	176840207	232	*
chr5	176840652	176841412	761	*
chr5	176844195	176847400	3206	*
chr5	176847905	176849310	1406	*
chr5	176849470	176851081	1612	*
chr5	176857967	176858256	290	*
chr5	176858575	176858877	303	*
chr5	176862350	176862909	560	*
chr5	176863266	176863496	231	*
chr5	176864258	176864721	464	*
chr5	176867276	176867459	184	*
chr5	176876000	176876484	485	*
chr5	176877137	176877322	186	*
chr5	177005883	177006786	904	*
chr5	177022224	177023723	1500	*
chr5	177086608	177087895	1288	*
chr5	177088523	177088700	178	*
chr5	177088653	177088870	218	*
chr5	177090186	177090449	264	*
chr5	177097505	177097721	217	*
chr5	177116875	177117231	357	*
chr5	177132275	177135153	2879	*
chr5	177302954	177304229	1276	*
chr5	177311447	177311902	456	*
chr5	177351245	177352199	955	*
chr5	177357086	177358852	1767	*
chr5	177358104	177361531	3428	*
chr5	177362359	177363380	1022	*
chr5	177364291	177364859	569	*
chr5	177364802	177365096	295	*
chr5	177365790	177366674	885	*
chr5	177367232	177368806	1575	*
chr5	177369870	177370253	384	*
chr5	177370675	177372317	1643	*
chr5	177372837	177374316	1480	*
chr5	177374774	177375560	787	*
chr5	177378631	177378834	204	*
chr5	177384666	177384921	256	*
chr5	177385535	177386669	1135	*
chr5	177386484	177387012	529	*
chr5	177387373	177388758	1386	*
chr5	177388616	177389499	884	*
chr5	177390555	177390705	151	*
chr5	177390605	177391496	892	*
chr5	177393676	177394519	844	*
chr5	177396372	177402690	6319	*
chr5	177403214	177405323	2110	*
chr5	177407436	177408215	780	*
chr5	177408616	177409435	820	*
chr5	177409322	177409518	197	*
chr5	177411281	177412290	1010	*
chr5	177412932	177413313	382	*
chr5	177413503	177413657	155	*
chr5	177425759	177426670	912	*
chr5	177426875	177427535	661	*
chr5	177431999	177432672	674	*
chr5	177446207	177448006	1800	*
chr5	177450307	177451053	747	*
chr5	177451287	177451571	285	*
chr5	177453509	177460311	6803	*
chr5	177462068	177462431	364	*
chr5	177468729	177475137	6409	*
chr5	177493717	177493928	212	*
chr5	177494645	177495342	698	*
chr5	177496141	177497931	1791	*
chr5	177498077	177499441	1365	*
chr5	177501158	177501371	214	*
chr5	177517104	177517726	623	*
chr5	177553103	177554335	1233	*
chr5	177568579	177568933	355	*
chr5	177574609	177574803	195	*
chr5	177583482	177583655	174	*
chr5	177584518	177584945	428	*
chr5	177585298	177585805	508	*
chr5	177586291	177586561	271	*
chr5	177587375	177587613	239	*
chr5	177587949	177588141	193	*
chr5	177588458	177588923	466	*
chr5	177589277	177589560	284	*
chr5	177592223	177592677	455	*
chr5	177599931	177600987	1057	*
chr5	177724711	177725680	970	*
chr5	177725497	177726134	638	*
chr5	177732125	177732377	253	*
chr5	177733041	177734100	1060	*
chr5	177737076	177737446	371	*
chr5	177738066	177738664	599	*
chr5	177740274	177740634	361	*
chr5	177742042	177742848	807	*
chr5	177754225	177754421	197	*
chr5	177779376	177779582	207	*
chr5	177781064	177781340	277	*
chr5	177782175	177783597	1423	*
chr5	177785223	177785611	389	*
chr5	177802894	177803247	354	*
chr5	177803075	177803453	379	*
chr5	177807350	177807836	487	*
chr5	177821690	177822528	839	*
chr5	177825255	177826206	952	*
chr5	177836397	177836819	423	*
chr5	177846576	177847008	433	*
chr5	177847526	177848074	549	*
chr5	177849529	177849916	388	*
chr5	177856467	177856718	252	*
chr5	177857967	177858387	421	*
chr5	177937920	177940240	2321	*
chr5	177940865	177941213	349	*
chr5	177942073	177942234	162	*
chr5	177942279	177942814	536	*
chr5	177943698	177945812	2115	*
chr5	177982133	177986073	3941	*
chr5	177987191	177988060	870	*
chr5	177994732	177999829	5098	*
chr5	178003597	178004761	1165	*
chr5	178006158	178007634	1477	*
chr5	178010081	178010961	881	*
chr5	178011677	178012117	441	*
chr5	178013745	178014107	363	*
chr5	178018178	178018473	296	*
chr5	178019211	178019408	198	*
chr5	178035693	178035980	288	*
chr5	178036278	178036655	378	*
chr5	178040144	178041635	1492	*
chr5	178042233	178042616	384	*
chr5	178043460	178043780	321	*
chr5	178044048	178045490	1443	*
chr5	178047233	178047678	446	*
chr5	178047459	178047796	338	*
chr5	178048232	178048488	257	*
chr5	178048364	178048647	284	*
chr5	178055340	178056004	665	*
chr5	178067053	178067620	568	*
chr5	178068928	178069356	429	*
chr5	178069817	178070124	308	*
chr5	178070466	178070883	418	*
chr5	178075413	178075938	526	*
chr5	178076720	178077101	382	*
chr5	178080089	178080437	349	*
chr5	178080908	178081142	235	*
chr5	178081541	178082274	734	*
chr5	178083502	178083677	176	*
chr5	178086273	178086685	413	*
chr5	178104621	178105264	644	*
chr5	178106638	178107256	619	*
chr5	178107526	178107715	190	*
chr5	178107963	178109462	1500	*
chr5	178109876	178110185	310	*
chr5	178110043	178112819	2777	*
chr5	178113437	178119462	6026	*
chr5	178130583	178131491	909	*
chr5	178153862	178154295	434	*
chr5	178161809	178162042	234	*
chr5	178162013	178162210	198	*
chr5	178162797	178163096	300	*
chr5	178164338	178164736	399	*
chr5	178165460	178166400	941	*
chr5	178166828	178167239	412	*
chr5	178188689	178189105	417	*
chr5	178193480	178193652	173	*
chr5	178193595	178194016	422	*
chr5	178194214	178194548	335	*
chr5	178194534	178195563	1030	*
chr5	178204388	178205091	704	*
chr5	178231805	178233064	1260	*
chr5	178263371	178263587	217	*
chr5	178273703	178274100	398	*
chr5	178276103	178276416	314	*
chr5	178277627	178278326	700	*
chr5	178279111	178279364	254	*
chr5	178280107	178280342	236	*
chr5	178301884	178302200	317	*
chr5	178315184	178315335	152	*
chr5	178351386	178351624	239	*
chr5	178356122	178356347	226	*
chr5	178356314	178357074	761	*
chr5	178358341	178358546	206	*
chr5	178359720	178360087	368	*
chr5	178361440	178361653	214	*
chr5	178386625	178386992	368	*
chr5	178387001	178387748	748	*
chr5	178396728	178397033	306	*
chr5	178434335	178434876	542	*
chr5	178447562	178450908	3347	*
chr5	178449891	178450681	791	*
chr5	178512501	178512767	267	*
chr5	178559606	178560008	403	*
chr5	178575635	178578401	2767	*
chr5	178579261	178580493	1233	*
chr5	178582489	178582916	428	*
chr5	178585547	178585830	284	*
chr5	178586126	178586416	291	*
chr5	178587760	178588388	629	*
chr5	178588952	178590868	1917	*
chr5	178592601	178593158	558	*
chr5	178626165	178627436	1272	*
chr5	178630728	178631396	669	*
chr5	178797342	178797548	207	*
chr5	178840480	178840711	232	*
chr5	178854473	178854735	263	*
chr5	178859687	178860832	1146	*
chr5	178895552	178896571	1020	*
chr5	178940588	178941815	1228	*
chr5	178991174	178991639	466	*
chr5	178991945	178997112	5168	*
chr5	178997996	178999295	1300	*
chr5	179023702	179024197	496	*
chr5	179054624	179054777	154	*
chr5	179060304	179060884	581	*
chr5	179171302	179172490	1189	*
chr5	179174964	179175186	223	*
chr5	179175866	179176081	216	*
chr5	179176239	179177107	869	*
chr5	179180714	179181369	656	*
chr5	179182057	179182236	180	*
chr5	179182533	179182832	300	*
chr5	179183300	179184245	946	*
chr5	179185797	179186101	305	*
chr5	179191995	179192212	218	*
chr5	179194149	179194307	159	*
chr5	179202858	179203478	621	*
chr5	179234222	179234396	175	*
chr5	179313550	179314863	1314	*
chr5	179317590	179318606	1017	*
chr5	179332866	179333037	172	*
chr5	179340070	179340248	179	*
chr5	179341697	179345105	3409	*
chr5	179342579	179346477	3899	*
chr5	179348055	179348809	755	*
chr5	179349004	179349273	270	*
chr5	179351024	179351604	581	*
chr5	179451076	179452909	1834	*
chr5	179497853	179498254	402	*
chr5	179515084	179515522	439	*
chr5	179515906	179516384	479	*
chr5	179530052	179530799	748	*
chr5	179550586	179551446	861	*
chr5	179559466	179560445	980	*
chr5	179605508	179605799	292	*
chr5	179606568	179608529	1962	*
chr5	179610491	179610748	258	*
chr5	179623143	179625112	1970	*
chr5	179634107	179635067	961	*
chr5	179642603	179642906	304	*
chr5	179644533	179644937	405	*
chr5	179658047	179658581	535	*
chr5	179678138	179679634	1497	*
chr5	179697843	179700086	2244	*
chr5	179732591	179733846	1256	*
chr5	179762311	179762541	231	*
chr5	179763941	179764692	752	*
chr5	179793642	179794999	1358	*
chr5	179795596	179795922	327	*
chr5	179796127	179796485	359	*
chr5	179802609	179802944	336	*
chr5	179805431	179806299	869	*
chr5	179806733	179807709	977	*
chr5	179816415	179817437	1023	*
chr5	179818253	179818561	309	*
chr5	179818797	179819943	1147	*
chr5	179820134	179821872	1739	*
chr5	179858704	179859512	809	*
chr5	179871801	179872164	364	*
chr5	179974896	179975639	744	*
chr5	179980834	179981252	419	*
chr5	180001623	180001987	365	*
chr5	180007656	180007924	269	*
chr5	180008163	180008363	201	*
chr5	180026915	180028043	1129	*
chr5	180069511	180070461	951	*
chr5	180071143	180072197	1055	*
chr5	180072512	180072742	231	*
chr5	180131333	180131711	379	*
chr5	180132143	180132617	475	*
chr5	180142543	180143392	850	*
chr5	180154565	180155902	1338	*
chr5	180156116	180156400	285	*
chr5	180171344	180171584	241	*
chr5	180172786	180173024	239	*
chr5	180174229	180174880	652	*
chr5	180207855	180208741	887	*
chr5	180250068	180250413	346	*
chr5	180251375	180252254	880	*
chr5	180291254	180291806	553	*
chr5	180292082	180293724	1643	*
chr5	180313677	180314756	1080	*
chr5	180324822	180325085	264	*
chr5	180351480	180352247	768	*
chr5	180352497	180353196	700	*
chr5	180352874	180353865	992	*
chr5	180354448	180355326	879	*
chr5	180357049	180357345	297	*
chr5	180493834	180495168	1335	*
chr5	180588937	180594958	6022	*
chr5	180613998	180614239	242	*
chr5	180615231	180615603	373	*
chr5	180617448	180620420	2973	*
chr5	180619361	180621616	2256	*
chr5	180621977	180622272	296	*
chr5	180624897	180625071	175	*
chr5	180625622	180625907	286	*
chr5	180638022	180638526	505	*
chr5	180640653	180641680	1028	*
chr5	180644823	180649845	5023	*
chr5	180651076	180653514	2439	*
chr5	180651109	180652200	1092	*
chr5	180655246	180655451	206	*
chr5	180657508	180658018	511	*
chr5	180658449	180659462	1014	*
chr5	180668881	180669369	489	*
chr5	180672182	180674646	2465	*
chr5	180677152	180677707	556	*
chr5	180681350	180681695	346	*
chr5	180690035	180690233	199	*
chr5	180690508	180690821	314	*
chr5	180691093	180691370	278	*
chr5	180692998	180693667	670	*
chr5	180744269	180744605	337	*
chr5	180745285	180746168	884	*
chr5	180809673	180811220	1548	*
chr5	180830593	180831232	640	*
chr5	180831456	180832291	836	*
chr5	180860753	180861685	933	*
chr5	180876819	180876995	177	*
chr5	181043293	181043562	270	*
chr5	181043897	181044232	336	*
chr5	181045055	181045250	196	*
chr5	181045914	181046224	311	*
chr5	181046742	181047171	430	*
chr5	181047933	181048302	370	*
chr5	181049911	181050795	885	*
chr5	181052685	181056836	4152	*
chr5	181058074	181060123	2050	*
chr5	181060734	181061060	327	*
chr5	181061783	181062349	567	*
chr5	181063569	181064376	808	*
chr5	181065220	181065535	316	*
chr5	181065984	181066493	510	*
chr5	181069912	181070868	957	*
chr5	181085384	181085787	404	*
chr5	181087173	181087384	212	*
chr5	181097798	181100084	2287	*
chr5	181101206	181101816	611	*
chr5	181103808	181105487	1680	*
chr5	181106532	181108039	1508	*
chr5	181108449	181109629	1181	*
chr5	181109714	181110025	312	*
chr5	181109888	181111367	1480	*
chr5	181113481	181115441	1961	*
chr5	181116832	181117095	264	*
chr5	181119071	181119444	374	*
chr5	181121380	181121833	454	*
chr5	181127690	181127892	203	*
chr5	181128169	181129300	1132	*
chr5	181129861	181130930	1070	*
chr5	181131250	181131594	345	*
chr5	181140901	181141144	244	*
chr5	181150963	181151462	500	*
chr5	181154862	181155167	306	*
chr5	181160229	181161485	1257	*
chr5	181160766	181161412	647	*
chr5	181161654	181161945	292	*
chr5	181162330	181163153	824	*
chr5	181163535	181166050	2516	*
chr5	181167227	181167561	335	*
chr5	181167340	181168076	737	*
chr5	181168528	181168796	269	*
chr5	181169569	181170602	1034	*
chr5	181173203	181174604	1402	*
chr5	181175080	181176164	1085	*
chr5	181176122	181177219	1098	*
chr5	181177544	181177858	315	*
chr5	181179622	181180554	933	*
chr5	181183071	181183691	621	*
chr5	181183971	181184395	425	*
chr5	181189244	181189695	452	*
chr5	181190131	181190410	280	*
chr5	181191513	181192645	1133	*
chr5	181193820	181193999	180	*
chr5	181194692	181195668	977	*
chr5	181197192	181198894	1703	*
chr5	181199404	181199581	178	*
chr5	181199767	181200373	607	*
chr5	181200804	181205999	5196	*
chr5	181212770	181213471	702	*
chr5	181216048	181216715	668	*
chr5	181217293	181217713	421	*
chr5	181217627	181218440	814	*
chr5	181219495	181220296	802	*
chr5	181222088	181222816	729	*
chr5	181223063	181224555	1493	*
chr5	181243144	181244449	1306	*
chr5	181245646	181247565	1920	*
chr5	181260479	181262176	1698	*
chr5	181376876	181377100	225	*
chr5	181378844	181379083	240	*
chr5	181384133	181384888	756	*
chr5	181385315	181386042	728	*
chr5	181415972	181416228	257	*
chr5	181440381	181440561	181	*
chr5	181445180	181445384	205	*
chr5	181451103	181451297	195	*
chr5	181453862	181454141	280	*
chr5	181463005	181463173	169	*
chr6	155848	156364	517	*
chr6	179663	179975	313	*
chr6	186614	186798	185	*
chr6	219646	220081	436	*
chr6	278483	278696	214	*
chr6	291624	292037	414	*
chr6	371361	372101	741	*
chr6	383201	383401	201	*
chr6	384009	385114	1106	*
chr6	385499	387471	1973	*
chr6	388266	388865	600	*
chr6	389714	390085	372	*
chr6	391076	395130	4055	*
chr6	395736	397466	1731	*
chr6	398250	399295	1046	*
chr6	399749	399955	207	*
chr6	401177	401996	820	*
chr6	402745	403162	418	*
chr6	403068	405040	1973	*
chr6	410899	411102	204	*
chr6	417255	417491	237	*
chr6	440645	440836	192	*
chr6	447299	447476	178	*
chr6	452753	452922	170	*
chr6	463230	463540	311	*
chr6	470729	470920	192	*
chr6	473776	474494	719	*
chr6	474428	474927	500	*
chr6	475335	475641	307	*
chr6	530440	530722	283	*
chr6	692750	693718	969	*
chr6	706900	707283	384	*
chr6	710904	711512	609	*
chr6	791973	792178	206	*
chr6	792163	792537	375	*
chr6	794381	794712	332	*
chr6	794969	795696	728	*
chr6	796190	796397	208	*
chr6	797671	797947	277	*
chr6	799641	800390	750	*
chr6	815529	815718	190	*
chr6	822180	822330	151	*
chr6	861752	862916	1165	*
chr6	862987	863581	595	*
chr6	883584	883790	207	*
chr6	897528	897757	230	*
chr6	900836	901000	165	*
chr6	909751	910630	880	*
chr6	913920	914287	368	*
chr6	915230	915759	530	*
chr6	924704	924870	167	*
chr6	925926	926327	402	*
chr6	926960	927579	620	*
chr6	934675	934943	269	*
chr6	934949	935852	904	*
chr6	935486	935846	361	*
chr6	938573	938883	311	*
chr6	939581	940048	468	*
chr6	953248	953494	247	*
chr6	955701	955994	294	*
chr6	993296	993524	229	*
chr6	1007176	1007421	246	*
chr6	1010169	1010410	242	*
chr6	1055311	1055748	438	*
chr6	1099779	1099948	170	*
chr6	1114755	1114960	206	*
chr6	1131986	1132232	247	*
chr6	1141632	1142311	680	*
chr6	1143817	1144538	722	*
chr6	1146078	1146374	297	*
chr6	1147247	1147984	738	*
chr6	1148355	1148746	392	*
chr6	1149382	1149675	294	*
chr6	1150658	1150960	303	*
chr6	1151843	1152373	531	*
chr6	1185984	1186395	412	*
chr6	1187314	1187546	233	*
chr6	1205053	1205246	194	*
chr6	1205458	1205722	265	*
chr6	1232678	1232875	198	*
chr6	1233986	1234160	175	*
chr6	1234933	1235248	316	*
chr6	1237974	1238840	867	*
chr6	1281412	1281726	315	*
chr6	1283056	1283229	174	*
chr6	1308659	1313913	5255	*
chr6	1315627	1316924	1298	*
chr6	1317337	1318124	788	*
chr6	1323678	1324777	1100	*
chr6	1326708	1326996	289	*
chr6	1327238	1327531	294	*
chr6	1327783	1328055	273	*
chr6	1328024	1328429	406	*
chr6	1335793	1336013	221	*
chr6	1340038	1340945	908	*
chr6	1346614	1346798	185	*
chr6	1348056	1348399	344	*
chr6	1363485	1364351	867	*
chr6	1366362	1366631	270	*
chr6	1367382	1368002	621	*
chr6	1369395	1369985	591	*
chr6	1370011	1370224	214	*
chr6	1373820	1375439	1620	*
chr6	1378097	1380049	1953	*
chr6	1381610	1383737	2128	*
chr6	1384062	1395150	11089	*
chr6	1395965	1396608	644	*
chr6	1397024	1397786	763	*
chr6	1398146	1398487	342	*
chr6	1399311	1399714	404	*
chr6	1400215	1400996	782	*
chr6	1402061	1402769	709	*
chr6	1403496	1404481	986	*
chr6	1406429	1406611	183	*
chr6	1408261	1408519	259	*
chr6	1415059	1415268	210	*
chr6	1423745	1424091	347	*
chr6	1424537	1424843	307	*
chr6	1426521	1426943	423	*
chr6	1433854	1434360	507	*
chr6	1434383	1434539	157	*
chr6	1435493	1436290	798	*
chr6	1436800	1437050	251	*
chr6	1438219	1439089	871	*
chr6	1445101	1445782	682	*
chr6	1449593	1449777	185	*
chr6	1449953	1450134	182	*
chr6	1450797	1451131	335	*
chr6	1497153	1498103	951	*
chr6	1526020	1527360	1341	*
chr6	1585507	1585680	174	*
chr6	1593059	1593407	349	*
chr6	1593345	1593729	385	*
chr6	1593655	1594050	396	*
chr6	1594587	1595047	461	*
chr6	1594755	1595503	749	*
chr6	1595347	1595707	361	*
chr6	1595629	1596529	901	*
chr6	1597340	1597731	392	*
chr6	1598901	1599729	829	*
chr6	1601009	1612026	11018	*
chr6	1613035	1613238	204	*
chr6	1613920	1621761	7842	*
chr6	1622147	1623806	1660	*
chr6	1623959	1625550	1592	*
chr6	1626893	1628266	1374	*
chr6	1629161	1630587	1427	*
chr6	1631326	1631828	503	*
chr6	1631357	1632832	1476	*
chr6	1633447	1633908	462	*
chr6	1635642	1635829	188	*
chr6	1644280	1644468	189	*
chr6	1832856	1833018	163	*
chr6	1869754	1870569	816	*
chr6	1872042	1872233	192	*
chr6	1873905	1874059	155	*
chr6	2037337	2037558	222	*
chr6	2038223	2038493	271	*
chr6	2038948	2039314	367	*
chr6	2197833	2198147	315	*
chr6	2200277	2202282	2006	*
chr6	2200966	2202282	1317	*
chr6	2740224	2740515	292	*
chr6	2744001	2744176	176	*
chr6	2748528	2748893	366	*
chr6	2749991	2750211	221	*
chr6	2764612	2765810	1199	*
chr6	2766360	2766562	203	*
chr6	2841301	2842060	760	*
chr6	2852451	2852685	235	*
chr6	2873297	2873482	186	*
chr6	2874290	2875386	1097	*
chr6	2874317	2874511	195	*
chr6	2875237	2875614	378	*
chr6	2876088	2876628	541	*
chr6	2876910	2877088	179	*
chr6	2877595	2877981	387	*
chr6	2891721	2891899	179	*
chr6	2900903	2901241	339	*
chr6	2901856	2904000	2145	*
chr6	2926226	2926389	164	*
chr6	2935528	2936404	877	*
chr6	2971488	2971645	158	*
chr6	2971531	2971777	247	*
chr6	2987457	2991023	3567	*
chr6	2999427	2999651	225	*
chr6	2999891	3000086	196	*
chr6	3027565	3028263	699	*
chr6	3045915	3046091	177	*
chr6	3049367	3049749	383	*
chr6	3051142	3051351	210	*
chr6	3052628	3052903	276	*
chr6	3053568	3054149	582	*
chr6	3054324	3054546	223	*
chr6	3063476	3064537	1062	*
chr6	3068275	3069377	1103	*
chr6	3118025	3119345	1321	*
chr6	3154126	3155013	888	*
chr6	3155402	3155645	244	*
chr6	3156132	3158535	2404	*
chr6	3159298	3159814	517	*
chr6	3160023	3160662	640	*
chr6	3162150	3163329	1180	*
chr6	3193178	3194018	841	*
chr6	3194487	3196447	1961	*
chr6	3225059	3225888	830	*
chr6	3226637	3230236	3600	*
chr6	3230893	3232848	1956	*
chr6	3233287	3233688	402	*
chr6	3246392	3248924	2533	*
chr6	3249277	3249972	696	*
chr6	3251046	3252254	1209	*
chr6	3258719	3259600	882	*
chr6	3270407	3270869	463	*
chr6	3273396	3273591	196	*
chr6	3276728	3277054	327	*
chr6	3277482	3278232	751	*
chr6	3280161	3280371	211	*
chr6	3280932	3282768	1837	*
chr6	3283006	3286249	3244	*
chr6	3286724	3287102	379	*
chr6	3288713	3289921	1209	*
chr6	3290456	3290656	201	*
chr6	3292705	3292980	276	*
chr6	3293777	3294162	386	*
chr6	3295000	3295870	871	*
chr6	3329456	3329674	219	*
chr6	3346075	3346524	450	*
chr6	3351524	3352281	758	*
chr6	3355605	3355956	352	*
chr6	3356209	3356963	755	*
chr6	3357747	3358162	416	*
chr6	3381390	3382267	878	*
chr6	3384953	3385212	260	*
chr6	3386183	3386788	606	*
chr6	3389553	3389793	241	*
chr6	3403621	3403961	341	*
chr6	3453426	3456325	2900	*
chr6	3456936	3458064	1129	*
chr6	3518273	3518967	695	*
chr6	3520788	3521317	530	*
chr6	3522426	3522751	326	*
chr6	3523319	3523521	203	*
chr6	3566781	3567222	442	*
chr6	3568490	3569076	587	*
chr6	3569704	3570145	442	*
chr6	3644505	3645072	568	*
chr6	3696733	3697049	317	*
chr6	3723644	3723925	282	*
chr6	3724763	3725323	561	*
chr6	3725785	3726427	643	*
chr6	3749188	3749619	432	*
chr6	3750623	3752480	1858	*
chr6	3753460	3753707	248	*
chr6	3771582	3771994	413	*
chr6	3849167	3849441	275	*
chr6	3895042	3895250	209	*
chr6	3946840	3947127	288	*
chr6	3977060	3977242	183	*
chr6	4018058	4018987	930	*
chr6	4021082	4021957	876	*
chr6	4078621	4079530	910	*
chr6	4135012	4136170	1159	*
chr6	4280748	4281046	299	*
chr6	4281405	4281831	427	*
chr6	4283063	4283318	256	*
chr6	4515605	4515937	333	*
chr6	4525577	4525811	235	*
chr6	4586974	4587242	269	*
chr6	4625224	4625560	337	*
chr6	4655399	4655631	233	*
chr6	4661393	4661574	182	*
chr6	4734136	4734361	226	*
chr6	4772947	4773298	352	*
chr6	4774745	4776193	1449	*
chr6	4973773	4973988	216	*
chr6	5003788	5004314	527	*
chr6	5026079	5026824	746	*
chr6	5027735	5027920	186	*
chr6	5082340	5082584	245	*
chr6	5082758	5085810	3053	*
chr6	5084078	5087841	3764	*
chr6	5088143	5088386	244	*
chr6	5090413	5090732	320	*
chr6	5134981	5135430	450	*
chr6	5148139	5148520	382	*
chr6	5150478	5150797	320	*
chr6	5156179	5156820	642	*
chr6	5158941	5159168	228	*
chr6	5159049	5159346	298	*
chr6	5168713	5168922	210	*
chr6	5172028	5172536	509	*
chr6	5172225	5172536	312	*
chr6	5180270	5180450	181	*
chr6	5260474	5261587	1114	*
chr6	5458060	5458392	333	*
chr6	5469265	5469551	287	*
chr6	5471760	5472411	652	*
chr6	5481094	5481497	404	*
chr6	5645395	5645760	366	*
chr6	5723972	5724236	265	*
chr6	5741440	5741603	164	*
chr6	5752657	5752967	311	*
chr6	5764223	5764702	480	*
chr6	5765293	5765666	374	*
chr6	5770987	5771405	419	*
chr6	5782041	5782252	212	*
chr6	5782884	5783478	595	*
chr6	5786635	5787495	861	*
chr6	5850868	5851784	917	*
chr6	5938349	5938591	243	*
chr6	5992525	5993141	617	*
chr6	5993663	5995113	1451	*
chr6	5995362	5996498	1137	*
chr6	5996067	5996496	430	*
chr6	5996998	5997572	575	*
chr6	5999076	6000139	1064	*
chr6	6001730	6003971	2242	*
chr6	6007365	6007701	337	*
chr6	6007634	6007887	254	*
chr6	6008548	6009233	686	*
chr6	6010633	6010973	341	*
chr6	6012056	6012432	377	*
chr6	6022533	6022747	215	*
chr6	6043295	6043476	182	*
chr6	6317634	6318357	724	*
chr6	6319985	6320949	965	*
chr6	6337932	6338130	199	*
chr6	6545601	6546504	904	*
chr6	6547056	6547437	382	*
chr6	6547644	6547875	232	*
chr6	6554789	6555905	1117	*
chr6	6554811	6554964	154	*
chr6	6556980	6557134	155	*
chr6	6560076	6560426	351	*
chr6	6674489	6674826	338	*
chr6	6675763	6676005	243	*
chr6	6676810	6677058	249	*
chr6	6678382	6678912	531	*
chr6	6678818	6679155	338	*
chr6	6682252	6682461	210	*
chr6	6682719	6682967	249	*
chr6	6683266	6683912	647	*
chr6	6684358	6684610	253	*
chr6	6685437	6685958	522	*
chr6	6687034	6687606	573	*
chr6	6689137	6689401	265	*
chr6	6694369	6694731	363	*
chr6	6701958	6702140	183	*
chr6	6724499	6725256	758	*
chr6	6725398	6725576	179	*
chr6	6725956	6726171	216	*
chr6	6737561	6737727	167	*
chr6	6749765	6750002	238	*
chr6	6751313	6751810	498	*
chr6	6762314	6762490	177	*
chr6	6768223	6768573	351	*
chr6	6768772	6769118	347	*
chr6	6769491	6769883	393	*
chr6	6771205	6771515	311	*
chr6	6772163	6772445	283	*
chr6	6772861	6773437	577	*
chr6	6781045	6781317	273	*
chr6	6824396	6824573	178	*
chr6	6826414	6826710	297	*
chr6	6827088	6827336	249	*
chr6	6841885	6842155	271	*
chr6	6856332	6856567	236	*
chr6	6856742	6857697	956	*
chr6	6861094	6861299	206	*
chr6	6885860	6886237	378	*
chr6	6927876	6928053	178	*
chr6	6982057	6982265	209	*
chr6	7044646	7045077	432	*
chr6	7051003	7052564	1562	*
chr6	7085920	7086245	326	*
chr6	7098184	7098628	445	*
chr6	7098437	7098709	273	*
chr6	7106058	7106347	290	*
chr6	7106654	7109768	3115	*
chr6	7110286	7111334	1049	*
chr6	7111741	7111934	194	*
chr6	7112636	7113152	517	*
chr6	7113514	7113680	167	*
chr6	7115368	7115627	260	*
chr6	7136888	7137296	409	*
chr6	7140832	7141294	463	*
chr6	7141798	7141983	186	*
chr6	7143203	7143392	190	*
chr6	7146113	7146288	176	*
chr6	7216859	7217218	360	*
chr6	7240898	7241107	210	*
chr6	7261235	7261456	222	*
chr6	7312601	7313443	843	*
chr6	7324751	7324929	179	*
chr6	7389499	7390089	591	*
chr6	7447221	7447390	170	*
chr6	7511978	7512187	210	*
chr6	7514350	7514586	237	*
chr6	7526600	7526973	374	*
chr6	7533168	7533446	279	*
chr6	7536475	7536816	342	*
chr6	7537421	7537803	383	*
chr6	7538417	7539956	1540	*
chr6	7540699	7543258	2560	*
chr6	7543954	7544360	407	*
chr6	7545361	7546195	835	*
chr6	7546993	7547660	668	*
chr6	7547938	7549422	1485	*
chr6	7551677	7551918	242	*
chr6	7553174	7553377	204	*
chr6	7553797	7554221	425	*
chr6	7567812	7568002	191	*
chr6	7570448	7570724	277	*
chr6	7580342	7580536	195	*
chr6	7580813	7580989	177	*
chr6	7582934	7583207	274	*
chr6	7583816	7584025	210	*
chr6	7584113	7584406	294	*
chr6	7584980	7585844	865	*
chr6	7618413	7618582	170	*
chr6	7620320	7620511	192	*
chr6	7650089	7650386	298	*
chr6	7670730	7671075	346	*
chr6	7672716	7673235	520	*
chr6	7720293	7720715	423	*
chr6	7723186	7725018	1833	*
chr6	7725851	7729213	3363	*
chr6	7726873	7729056	2184	*
chr6	7729238	7729555	318	*
chr6	7729899	7730206	308	*
chr6	7737276	7737578	303	*
chr6	7744721	7744890	170	*
chr6	7747516	7747681	166	*
chr6	7747710	7747959	250	*
chr6	7767788	7767994	207	*
chr6	7774516	7774680	165	*
chr6	7911582	7911767	186	*
chr6	7912319	7913409	1091	*
chr6	7914235	7914744	510	*
chr6	7914527	7914701	175	*
chr6	7914972	7915141	170	*
chr6	8063676	8064442	767	*
chr6	8109256	8109635	380	*
chr6	8109898	8110264	367	*
chr6	8110955	8111527	573	*
chr6	8111276	8111519	244	*
chr6	8112545	8112772	228	*
chr6	8121509	8121718	210	*
chr6	8129725	8130131	407	*
chr6	8131391	8131831	441	*
chr6	8435312	8435861	550	*
chr6	8980099	8980438	340	*
chr6	8981815	8981995	181	*
chr6	8983232	8983414	183	*
chr6	9131804	9131973	170	*
chr6	9150207	9150494	288	*
chr6	9351219	9351422	204	*
chr6	9392406	9392632	227	*
chr6	9394507	9395086	580	*
chr6	9394749	9395000	252	*
chr6	10033318	10033754	437	*
chr6	10098995	10099433	439	*
chr6	10113188	10113526	339	*
chr6	10113238	10113716	479	*
chr6	10355148	10355345	198	*
chr6	10375647	10375822	176	*
chr6	10380590	10382235	1646	*
chr6	10382580	10383793	1214	*
chr6	10384807	10388359	3553	*
chr6	10388634	10389084	451	*
chr6	10389689	10394058	4370	*
chr6	10395390	10396436	1047	*
chr6	10398175	10399060	886	*
chr6	10399485	10399643	159	*
chr6	10399523	10399946	424	*
chr6	10399528	10399797	270	*
chr6	10401886	10402317	432	*
chr6	10403925	10405119	1195	*
chr6	10406451	10406659	209	*
chr6	10406590	10407833	1244	*
chr6	10409758	10410419	662	*
chr6	10411332	10420849	9518	*
chr6	10418593	10426624	8032	*
chr6	10421221	10424263	3043	*
chr6	10425310	10426906	1597	*
chr6	10428213	10428581	369	*
chr6	10429754	10430066	313	*
chr6	10430365	10430739	375	*
chr6	10433536	10434152	617	*
chr6	10434019	10434342	324	*
chr6	10441858	10442075	218	*
chr6	10443975	10444316	342	*
chr6	10446754	10446912	159	*
chr6	10450598	10450779	182	*
chr6	10462746	10462921	176	*
chr6	10464218	10464476	259	*
chr6	10464405	10464684	280	*
chr6	10466198	10466372	175	*
chr6	10470794	10470998	205	*
chr6	10487626	10488391	766	*
chr6	10489394	10489669	276	*
chr6	10521250	10521425	176	*
chr6	10548893	10549169	277	*
chr6	10654556	10654714	159	*
chr6	10687049	10687271	223	*
chr6	10694375	10695059	685	*
chr6	10722886	10723211	326	*
chr6	10747242	10748113	872	*
chr6	10834345	10834529	185	*
chr6	10834931	10835080	150	*
chr6	10835310	10835723	414	*
chr6	10835904	10836298	395	*
chr6	10837965	10838675	711	*
chr6	10839512	10840034	523	*
chr6	10874187	10874482	296	*
chr6	10877027	10877415	389	*
chr6	10878369	10878895	527	*
chr6	10879361	10880368	1008	*
chr6	10881058	10883613	2556	*
chr6	10883772	10884318	547	*
chr6	10886389	10887485	1097	*
chr6	10887764	10888240	477	*
chr6	10889370	10889776	407	*
chr6	11015181	11015498	318	*
chr6	11021909	11022389	481	*
chr6	11026100	11026597	498	*
chr6	11042816	11044460	1645	*
chr6	11093141	11094149	1009	*
chr6	11094689	11094919	231	*
chr6	11213319	11214747	1429	*
chr6	11215787	11216116	330	*
chr6	11229122	11229690	569	*
chr6	11231596	11233453	1858	*
chr6	11262369	11262597	229	*
chr6	11537418	11538735	1318	*
chr6	12010997	12012102	1106	*
chr6	12012607	12013573	967	*
chr6	12288404	12288712	309	*
chr6	12290186	12290508	323	*
chr6	12291405	12292759	1355	*
chr6	12749039	12750333	1295	*
chr6	12769634	12769829	196	*
chr6	12909840	12910128	289	*
chr6	13302622	13302994	373	*
chr6	13328204	13328826	623	*
chr6	13421588	13421982	395	*
chr6	13485415	13485820	406	*
chr6	13486119	13488692	2574	*
chr6	13558691	13558933	243	*
chr6	13574208	13575432	1225	*
chr6	13614315	13615833	1519	*
chr6	13710404	13712473	2070	*
chr6	13762622	13763215	594	*
chr6	13813639	13814867	1229	*
chr6	13859917	13860715	799	*
chr6	13909140	13909429	290	*
chr6	13923977	13924966	990	*
chr6	13925519	13925721	203	*
chr6	14026362	14027061	700	*
chr6	14028614	14028816	203	*
chr6	14117795	14118315	521	*
chr6	14192524	14192998	475	*
chr6	14193416	14193836	421	*
chr6	14210716	14210996	281	*
chr6	14280896	14281265	370	*
chr6	14282624	14282803	180	*
chr6	14322870	14323024	155	*
chr6	14621327	14621631	305	*
chr6	14629857	14630222	366	*
chr6	14630260	14630933	674	*
chr6	14631581	14631872	292	*
chr6	14633306	14633747	442	*
chr6	14777125	14777878	754	*
chr6	14777495	14778029	535	*
chr6	14778441	14778863	423	*
chr6	14779570	14779973	404	*
chr6	14783583	14783869	287	*
chr6	15017377	15017581	205	*
chr6	15244835	15245984	1150	*
chr6	15248783	15249211	429	*
chr6	15446250	15446961	712	*
chr6	15666421	15666610	190	*
chr6	15668973	15669721	749	*
chr6	15670143	15671337	1195	*
chr6	15672080	15672561	482	*
chr6	15674921	15675153	233	*
chr6	15684765	15685273	509	*
chr6	15693626	15693882	257	*
chr6	15700673	15700895	223	*
chr6	15813029	15813294	266	*
chr6	16048033	16048277	245	*
chr6	16058562	16058792	231	*
chr6	16089057	16089424	368	*
chr6	16122659	16123036	378	*
chr6	16127744	16128126	383	*
chr6	16128811	16129182	372	*
chr6	16129666	16130680	1015	*
chr6	16156847	16157162	316	*
chr6	16160923	16161272	350	*
chr6	16165883	16166400	518	*
chr6	16168193	16168500	308	*
chr6	16178384	16178704	321	*
chr6	16179187	16180199	1013	*
chr6	16180473	16181254	782	*
chr6	16184204	16184586	383	*
chr6	16185961	16186716	756	*
chr6	16187317	16187719	403	*
chr6	16188188	16188496	309	*
chr6	16189144	16190165	1022	*
chr6	16191936	16192799	864	*
chr6	16192134	16193226	1093	*
chr6	16196687	16197453	767	*
chr6	16197747	16198673	927	*
chr6	16199859	16200387	529	*
chr6	16205375	16206890	1516	*
chr6	16206499	16206835	337	*
chr6	16207793	16208504	712	*
chr6	16208806	16209365	560	*
chr6	16209764	16210101	338	*
chr6	16210628	16211706	1079	*
chr6	16212328	16213276	949	*
chr6	16216370	16217646	1277	*
chr6	16218018	16218412	395	*
chr6	16227665	16227933	269	*
chr6	16228628	16230399	1772	*
chr6	16230615	16231623	1009	*
chr6	16235557	16236181	625	*
chr6	16237592	16239952	2361	*
chr6	16240964	16241500	537	*
chr6	16277662	16278019	358	*
chr6	16302962	16303448	487	*
chr6	16305783	16306142	360	*
chr6	16306484	16307464	981	*
chr6	16320251	16320636	386	*
chr6	16424655	16424958	304	*
chr6	16759757	16760867	1111	*
chr6	16761165	16762474	1310	*
chr6	16803248	16804506	1259	*
chr6	16837868	16838417	550	*
chr6	16840799	16841242	444	*
chr6	17015847	17016116	270	*
chr6	17016052	17016508	457	*
chr6	17031575	17031811	237	*
chr6	17101518	17102305	788	*
chr6	17178879	17179343	465	*
chr6	17280702	17281003	302	*
chr6	17393152	17394468	1317	*
chr6	17418436	17418750	315	*
chr6	17483653	17483925	273	*
chr6	17580633	17581021	389	*
chr6	17599999	17601177	1179	*
chr6	17706068	17707088	1021	*
chr6	17987763	17988161	399	*
chr6	18155010	18155475	466	*
chr6	18263962	18265060	1099	*
chr6	18275292	18276034	743	*
chr6	18277085	18278237	1153	*
chr6	18280287	18280453	167	*
chr6	18379900	18380358	459	*
chr6	18382894	18383096	203	*
chr6	18385939	18386707	769	*
chr6	18386962	18388786	1825	*
chr6	18387056	18387771	716	*
chr6	18389047	18390238	1192	*
chr6	18391175	18392151	977	*
chr6	18392847	18393640	794	*
chr6	18396513	18396734	222	*
chr6	18397779	18398027	249	*
chr6	18529285	18529664	380	*
chr6	18668972	18669239	268	*
chr6	19021850	19022154	305	*
chr6	19554730	19554925	196	*
chr6	19691911	19692172	262	*
chr6	19719745	19720156	412	*
chr6	19802496	19802664	169	*
chr6	19837024	19837219	196	*
chr6	19837361	19837612	252	*
chr6	19837900	19839016	1117	*
chr6	19844665	19844874	210	*
chr6	19866243	19866536	294	*
chr6	20013139	20013317	179	*
chr6	20032363	20032900	538	*
chr6	20209817	20210024	208	*
chr6	20212060	20212620	561	*
chr6	20212308	20212802	495	*
chr6	20401508	20401708	201	*
chr6	20402525	20404048	1524	*
chr6	20479412	20479887	476	*
chr6	20952323	20953363	1041	*
chr6	20955005	20955622	618	*
chr6	21140625	21140874	250	*
chr6	21142241	21142478	238	*
chr6	21185963	21186193	231	*
chr6	21198989	21199723	735	*
chr6	21200186	21200801	616	*
chr6	21201399	21201693	295	*
chr6	21278269	21278486	218	*
chr6	21586730	21589640	2911	*
chr6	21593346	21595112	1767	*
chr6	21596155	21596366	212	*
chr6	21664086	21666526	2441	*
chr6	21666989	21667266	278	*
chr6	21773265	21773477	213	*
chr6	21780007	21780337	331	*
chr6	21844566	21845724	1159	*
chr6	21846967	21847454	488	*
chr6	21999071	21999445	375	*
chr6	22145167	22145570	404	*
chr6	22145887	22146360	474	*
chr6	22146675	22147579	905	*
chr6	22147781	22148623	843	*
chr6	22149469	22150436	968	*
chr6	22247981	22248148	168	*
chr6	22784607	22784825	219	*
chr6	22785054	22785324	271	*
chr6	23180737	23181119	383	*
chr6	23449180	23449429	250	*
chr6	24121989	24122483	495	*
chr6	24357422	24358191	770	*
chr6	24402965	24403421	457	*
chr6	24494760	24495317	558	*
chr6	24646093	24646356	264	*
chr6	24666328	24667070	743	*
chr6	24719713	24719954	242	*
chr6	24720200	24721723	1524	*
chr6	24745395	24745693	299	*
chr6	24749067	24749283	217	*
chr6	24774519	24775691	1173	*
chr6	24910460	24910678	219	*
chr6	24910539	24910953	415	*
chr6	24910852	24911232	381	*
chr6	24913156	24913466	311	*
chr6	25067575	25067734	160	*
chr6	25070795	25070978	184	*
chr6	25185424	25185703	280	*
chr6	25185559	25185830	272	*
chr6	25186790	25187125	336	*
chr6	25187123	25187407	285	*
chr6	25217567	25217786	220	*
chr6	25278606	25279029	424	*
chr6	25279808	25280025	218	*
chr6	25315200	25315452	253	*
chr6	25346115	25346383	269	*
chr6	25359393	25359547	155	*
chr6	25413094	25413362	269	*
chr6	25423458	25423726	269	*
chr6	25436676	25436961	286	*
chr6	25642625	25642872	248	*
chr6	25651678	25652619	942	*
chr6	25732497	25732781	285	*
chr6	25756034	25756231	198	*
chr6	25757794	25758259	466	*
chr6	25812573	25812749	177	*
chr6	25876282	25876452	171	*
chr6	25881134	25881303	170	*
chr6	25882032	25882386	355	*
chr6	25999358	25999661	304	*
chr6	26017136	26017941	806	*
chr6	26020327	26022171	1845	*
chr6	26026130	26026586	457	*
chr6	26026797	26027416	620	*
chr6	26033126	26033771	646	*
chr6	26043146	26045671	2526	*
chr6	26054970	26056766	1797	*
chr6	26070028	26070203	176	*
chr6	26087641	26088164	524	*
chr6	26087683	26087989	307	*
chr6	26103507	26104681	1175	*
chr6	26122826	26125363	2538	*
chr6	26125567	26126402	836	*
chr6	26155035	26155844	810	*
chr6	26156232	26158910	2679	*
chr6	26171688	26172592	905	*
chr6	26183495	26184382	888	*
chr6	26188580	26189239	660	*
chr6	26195439	26196042	604	*
chr6	26196886	26197405	520	*
chr6	26198874	26200186	1313	*
chr6	26203803	26204740	938	*
chr6	26205284	26206726	1443	*
chr6	26215497	26215923	427	*
chr6	26216314	26217529	1216	*
chr6	26217858	26218758	901	*
chr6	26222760	26224643	1884	*
chr6	26224901	26226218	1318	*
chr6	26233645	26234168	524	*
chr6	26234804	26235040	237	*
chr6	26239994	26240929	936	*
chr6	26249776	26250312	537	*
chr6	26251561	26251951	391	*
chr6	26272916	26273468	553	*
chr6	26284711	26286404	1694	*
chr6	26297033	26297281	249	*
chr6	26309487	26309679	193	*
chr6	26318302	26318853	552	*
chr6	26319460	26320500	1041	*
chr6	26322091	26322444	354	*
chr6	26322826	26323223	398	*
chr6	26324962	26325720	759	*
chr6	26326063	26326605	543	*
chr6	26329933	26333053	3121	*
chr6	26334606	26335096	491	*
chr6	26335383	26337520	2138	*
chr6	26336317	26337571	1255	*
chr6	26339741	26340603	863	*
chr6	26341695	26342194	500	*
chr6	26343091	26343338	248	*
chr6	26343200	26347016	3817	*
chr6	26354004	26354258	255	*
chr6	26365159	26365524	366	*
chr6	26383053	26383734	682	*
chr6	26402226	26402511	286	*
chr6	26443065	26443244	180	*
chr6	26457206	26458781	1576	*
chr6	26459607	26459815	209	*
chr6	26484972	26485168	197	*
chr6	26493000	26493579	580	*
chr6	26493570	26494000	431	*
chr6	26495366	26495746	381	*
chr6	26497299	26498144	846	*
chr6	26501486	26501988	503	*
chr6	26504538	26505113	576	*
chr6	26520598	26522431	1834	*
chr6	26533038	26533425	388	*
chr6	26537164	26538963	1800	*
chr6	26564698	26565018	321	*
chr6	26571783	26572319	537	*
chr6	26573576	26576324	2749	*
chr6	26577059	26577228	170	*
chr6	26577411	26578331	921	*
chr6	26582820	26583105	286	*
chr6	26584063	26584484	422	*
chr6	26593648	26593905	258	*
chr6	26595750	26596068	319	*
chr6	26596802	26597529	728	*
chr6	26610476	26610691	216	*
chr6	26611486	26612371	886	*
chr6	26613096	26614626	1531	*
chr6	26659397	26660066	670	*
chr6	26663615	26664966	1352	*
chr6	26666303	26666699	397	*
chr6	26673301	26673980	680	*
chr6	26679913	26680120	208	*
chr6	26682659	26683059	401	*
chr6	26685624	26686162	539	*
chr6	26686985	26687479	495	*
chr6	26687369	26687633	265	*
chr6	26688164	26688532	369	*
chr6	26689493	26689874	382	*
chr6	26691287	26691996	710	*
chr6	26696881	26698811	1931	*
chr6	26701178	26701543	366	*
chr6	26701980	26702565	586	*
chr6	26704801	26705604	804	*
chr6	26705394	26705785	392	*
chr6	26713406	26714168	763	*
chr6	26716856	26717782	927	*
chr6	26718709	26723704	4996	*
chr6	26727253	26729063	1811	*
chr6	26729341	26731101	1761	*
chr6	26732598	26732854	257	*
chr6	26732600	26735692	3093	*
chr6	26734367	26735328	962	*
chr6	26736227	26736693	467	*
chr6	26739668	26740572	905	*
chr6	26740601	26740902	302	*
chr6	26741269	26741472	204	*
chr6	26742015	26742553	539	*
chr6	26743330	26745791	2462	*
chr6	26746841	26747068	228	*
chr6	26748764	26750298	1535	*
chr6	26752074	26752390	317	*
chr6	26754205	26755550	1346	*
chr6	26755926	26756191	266	*
chr6	26758679	26759120	442	*
chr6	26764981	26765528	548	*
chr6	26765790	26768468	2679	*
chr6	26768726	26769041	316	*
chr6	26770584	26774216	3633	*
chr6	26775760	26776265	506	*
chr6	26776501	26782253	5753	*
chr6	26778520	26779773	1254	*
chr6	26782548	26783422	875	*
chr6	26783899	26784942	1044	*
chr6	26787349	26788193	845	*
chr6	26790204	26790412	209	*
chr6	26795721	26796985	1265	*
chr6	26799172	26799674	503	*
chr6	26800124	26800714	591	*
chr6	26800963	26801527	565	*
chr6	26802814	26804918	2105	*
chr6	26805364	26805666	303	*
chr6	26809637	26810360	724	*
chr6	26811653	26812186	534	*
chr6	26814011	26814382	372	*
chr6	26815584	26815857	274	*
chr6	26956285	26957048	764	*
chr6	27026334	27026544	211	*
chr6	27034815	27034994	180	*
chr6	27039123	27039469	347	*
chr6	27045078	27045266	189	*
chr6	27045416	27045847	432	*
chr6	27050039	27050634	596	*
chr6	27059859	27060078	220	*
chr6	27064261	27064576	316	*
chr6	27069099	27069734	636	*
chr6	27087510	27087934	425	*
chr6	27091885	27092510	626	*
chr6	27095687	27099335	3649	*
chr6	27105893	27106323	431	*
chr6	27114689	27114975	287	*
chr6	27131580	27131786	207	*
chr6	27132574	27133479	906	*
chr6	27139102	27140010	909	*
chr6	27145915	27147465	1551	*
chr6	27152468	27152674	207	*
chr6	27156501	27156765	265	*
chr6	27157323	27158398	1076	*
chr6	27158883	27159474	592	*
chr6	27177707	27178345	639	*
chr6	27180101	27180736	636	*
chr6	27180727	27180979	253	*
chr6	27181292	27183819	2528	*
chr6	27184055	27184526	472	*
chr6	27185085	27185441	357	*
chr6	27186770	27187150	381	*
chr6	27203963	27204280	318	*
chr6	27205074	27206353	1280	*
chr6	27208845	27209119	275	*
chr6	27209631	27210254	624	*
chr6	27214853	27215686	834	*
chr6	27225944	27226269	326	*
chr6	27229651	27230512	862	*
chr6	27230940	27231288	349	*
chr6	27235517	27235906	390	*
chr6	27236207	27236420	214	*
chr6	27236215	27236682	468	*
chr6	27237021	27237616	596	*
chr6	27237942	27239183	1242	*
chr6	27239635	27239879	245	*
chr6	27240605	27241609	1005	*
chr6	27242513	27243137	625	*
chr6	27245299	27245599	301	*
chr6	27245531	27246593	1063	*
chr6	27247198	27248348	1151	*
chr6	27248962	27252172	3211	*
chr6	27252584	27253517	934	*
chr6	27253978	27255356	1379	*
chr6	27255945	27256359	415	*
chr6	27257363	27260713	3351	*
chr6	27261076	27261617	542	*
chr6	27262105	27262607	503	*
chr6	27263761	27264245	485	*
chr6	27265660	27266312	653	*
chr6	27265696	27265913	218	*
chr6	27267740	27269261	1522	*
chr6	27269754	27270123	370	*
chr6	27270947	27271267	321	*
chr6	27272636	27273167	532	*
chr6	27276208	27278897	2690	*
chr6	27279123	27280333	1211	*
chr6	27280601	27281569	969	*
chr6	27282196	27282531	336	*
chr6	27282872	27284479	1608	*
chr6	27285154	27285631	478	*
chr6	27285900	27287330	1431	*
chr6	27288036	27289440	1405	*
chr6	27290050	27292997	2948	*
chr6	27293533	27293884	352	*
chr6	27294436	27296715	2280	*
chr6	27297580	27299134	1555	*
chr6	27300445	27301829	1385	*
chr6	27302255	27302543	289	*
chr6	27303042	27303456	415	*
chr6	27305190	27306388	1199	*
chr6	27306679	27307030	352	*
chr6	27309187	27311196	2010	*
chr6	27311530	27312913	1384	*
chr6	27317885	27318213	329	*
chr6	27323729	27323924	196	*
chr6	27331267	27332101	835	*
chr6	27333016	27333458	443	*
chr6	27334519	27334929	411	*
chr6	27375185	27375326	142	*
chr6	27388431	27389174	744	*
chr6	27412054	27412244	191	*
chr6	27472197	27473478	1282	*
chr6	27482062	27482503	442	*
chr6	27492043	27492236	194	*
chr6	27494983	27495764	782	*
chr6	27498178	27498453	276	*
chr6	27500100	27500668	569	*
chr6	27502492	27503012	521	*
chr6	27503752	27503948	197	*
chr6	27505714	27506356	643	*
chr6	27512180	27512686	507	*
chr6	27512252	27512934	683	*
chr6	27513243	27513928	686	*
chr6	27514263	27515358	1096	*
chr6	27516356	27517014	659	*
chr6	27523214	27524112	899	*
chr6	27532876	27533918	1043	*
chr6	27535770	27536008	239	*
chr6	27537289	27537545	257	*
chr6	27537994	27538382	389	*
chr6	27539154	27540169	1016	*
chr6	27541706	27548140	6435	*
chr6	27548586	27548800	215	*
chr6	27549131	27549441	311	*
chr6	27552226	27553914	1689	*
chr6	27554614	27554969	356	*
chr6	27555425	27556302	878	*
chr6	27556547	27558533	1987	*
chr6	27558760	27559400	641	*
chr6	27559671	27560034	364	*
chr6	27560544	27562263	1720	*
chr6	27563203	27563843	641	*
chr6	27565945	27567717	1773	*
chr6	27568194	27569048	855	*
chr6	27568194	27569388	1195	*
chr6	27570315	27570534	220	*
chr6	27578373	27578725	353	*
chr6	27580071	27580379	309	*
chr6	27580086	27580510	425	*
chr6	27588608	27588824	217	*
chr6	27591778	27592142	365	*
chr6	27592433	27595373	2941	*
chr6	27595696	27597631	1936	*
chr6	27600004	27600623	620	*
chr6	27601713	27602916	1204	*
chr6	27603481	27603964	484	*
chr6	27604188	27604643	456	*
chr6	27605508	27606727	1220	*
chr6	27608131	27608651	521	*
chr6	27614647	27615411	765	*
chr6	27616187	27618786	2600	*
chr6	27616508	27617143	636	*
chr6	27621004	27621232	229	*
chr6	27622160	27622417	258	*
chr6	27623210	27623473	264	*
chr6	27624200	27624681	482	*
chr6	27628610	27629334	725	*
chr6	27631204	27631507	304	*
chr6	27644586	27644859	274	*
chr6	27649019	27649371	353	*
chr6	27650515	27651010	496	*
chr6	27651392	27651689	298	*
chr6	27652663	27653420	758	*
chr6	27658587	27658976	390	*
chr6	27659559	27659788	230	*
chr6	27662746	27663209	464	*
chr6	27665112	27668275	3164	*
chr6	27669485	27670289	805	*
chr6	27671051	27671285	235	*
chr6	27671707	27673811	2105	*
chr6	27675039	27675433	395	*
chr6	27675952	27676404	453	*
chr6	27676907	27677999	1093	*
chr6	27678159	27681694	3536	*
chr6	27682345	27683487	1143	*
chr6	27683757	27683991	235	*
chr6	27684312	27684632	321	*
chr6	27685460	27685901	442	*
chr6	27685529	27685764	236	*
chr6	27687589	27687936	348	*
chr6	27743230	27744407	1178	*
chr6	27745381	27745720	340	*
chr6	27746069	27746552	484	*
chr6	27746864	27747256	393	*
chr6	27747901	27748216	316	*
chr6	27748974	27749225	252	*
chr6	27756007	27756504	498	*
chr6	27757230	27757792	563	*
chr6	27762129	27762823	695	*
chr6	27765219	27765515	297	*
chr6	27767537	27768077	541	*
chr6	27768827	27769500	674	*
chr6	27771316	27771838	523	*
chr6	27772409	27772861	453	*
chr6	27774999	27775205	207	*
chr6	27775161	27775511	351	*
chr6	27776570	27777930	1361	*
chr6	27785879	27786423	545	*
chr6	27786716	27787120	405	*
chr6	27806693	27808703	2011	*
chr6	27809989	27810347	359	*
chr6	27814239	27815862	1624	*
chr6	27823755	27825286	1532	*
chr6	27826006	27826488	483	*
chr6	27830466	27831810	1345	*
chr6	27836180	27839364	3185	*
chr6	27865138	27865525	388	*
chr6	27867037	27867210	174	*
chr6	27871842	27872318	477	*
chr6	27873008	27873829	822	*
chr6	27889839	27890908	1070	*
chr6	27892185	27893833	1649	*
chr6	27894352	27894754	403	*
chr6	27895010	27895673	664	*
chr6	27903037	27903256	220	*
chr6	27967779	27967985	207	*
chr6	27976523	27976771	249	*
chr6	27977292	27977881	590	*
chr6	27988616	27988900	285	*
chr6	27994272	27994467	196	*
chr6	27998791	27999014	224	*
chr6	28003175	28003740	566	*
chr6	28033986	28034487	502	*
chr6	28042249	28042664	416	*
chr6	28046703	28047366	664	*
chr6	28053515	28053773	259	*
chr6	28068094	28068364	271	*
chr6	28068362	28068540	179	*
chr6	28080584	28081578	995	*
chr6	28124468	28124964	497	*
chr6	28136473	28137414	942	*
chr6	28137722	28137949	228	*
chr6	28141632	28142110	479	*
chr6	28202036	28202394	359	*
chr6	28203202	28203483	282	*
chr6	28204243	28205917	1675	*
chr6	28207048	28208627	1580	*
chr6	28209929	28210658	730	*
chr6	28211067	28211556	490	*
chr6	28211892	28213230	1339	*
chr6	28214635	28217179	2545	*
chr6	28217691	28218685	995	*
chr6	28218490	28218851	362	*
chr6	28220280	28220991	712	*
chr6	28225191	28225860	670	*
chr6	28259079	28259701	623	*
chr6	28261909	28262204	296	*
chr6	28267027	28267519	493	*
chr6	28281445	28281829	385	*
chr6	28335099	28336658	1560	*
chr6	28341308	28341784	477	*
chr6	28345033	28345443	411	*
chr6	28345817	28346025	209	*
chr6	28346038	28346635	598	*
chr6	28349881	28350314	434	*
chr6	28399336	28400140	805	*
chr6	28407501	28407796	296	*
chr6	28442899	28443712	814	*
chr6	28446955	28447358	404	*
chr6	28452366	28452532	167	*
chr6	28455606	28455855	250	*
chr6	28458076	28458379	304	*
chr6	28463917	28464442	526	*
chr6	28469333	28469705	373	*
chr6	28474546	28474819	274	*
chr6	28478508	28479699	1192	*
chr6	28480168	28482113	1946	*
chr6	28482593	28483034	442	*
chr6	28485319	28485572	254	*
chr6	28486531	28487610	1080	*
chr6	28488042	28488415	374	*
chr6	28489398	28489604	207	*
chr6	28489883	28490561	679	*
chr6	28491286	28492050	765	*
chr6	28498328	28499130	803	*
chr6	28501587	28501820	234	*
chr6	28503891	28504365	475	*
chr6	28506929	28507144	216	*
chr6	28515256	28516157	902	*
chr6	28525723	28526313	591	*
chr6	28532932	28533167	236	*
chr6	28549643	28549845	203	*
chr6	28616030	28616724	695	*
chr6	28621365	28621597	233	*
chr6	28634787	28635662	876	*
chr6	28682709	28683282	574	*
chr6	28683106	28683393	288	*
chr6	28687508	28688331	824	*
chr6	28692164	28694443	2280	*
chr6	28696785	28697059	275	*
chr6	28730038	28730366	329	*
chr6	28730086	28730406	321	*
chr6	28731390	28732807	1418	*
chr6	28733783	28734444	662	*
chr6	28767358	28767963	606	*
chr6	28771204	28771413	210	*
chr6	28772928	28773437	510	*
chr6	28773480	28773682	203	*
chr6	28774680	28774968	289	*
chr6	28786102	28786384	283	*
chr6	29553300	29554066	767	*
chr6	29724895	29725558	664	*
chr6	29743194	29743469	276	*
chr6	29747386	29751068	3683	*
chr6	29752196	29752824	629	*
chr6	29755498	29756385	888	*
chr6	29761866	29762060	195	*
chr6	29791760	29793485	1726	*
chr6	29793694	29794204	511	*
chr6	29793884	29794204	321	*
chr6	29827354	29830399	3046	*
chr6	29830646	29830860	215	*
chr6	29847403	29847710	308	*
chr6	29850177	29850509	333	*
chr6	29851302	29851904	603	*
chr6	29852318	29852981	664	*
chr6	29866222	29867581	1360	*
chr6	29867844	29868454	611	*
chr6	29869936	29871120	1185	*
chr6	29886732	29886934	203	*
chr6	29887652	29890149	2498	*
chr6	29906727	29906936	210	*
chr6	29907117	29907286	170	*
chr6	29908758	29908987	230	*
chr6	29914305	29914532	228	*
chr6	29926183	29926587	405	*
chr6	29926751	29927187	437	*
chr6	29974386	29976463	2078	*
chr6	29976873	29977140	268	*
chr6	30006653	30009321	2669	*
chr6	30061016	30061219	204	*
chr6	30071181	30071757	577	*
chr6	30073632	30073864	233	*
chr6	30074414	30074580	167	*
chr6	30074487	30074789	303	*
chr6	30075000	30075573	574	*
chr6	30075642	30076266	625	*
chr6	30100639	30101407	769	*
chr6	30101585	30102384	800	*
chr6	30101918	30102536	619	*
chr6	30103211	30103675	465	*
chr6	30105810	30106171	362	*
chr6	30127222	30127444	223	*
chr6	30127870	30128093	224	*
chr6	30171738	30172957	1220	*
chr6	30359651	30359901	251	*
chr6	30444127	30444354	228	*
chr6	30450374	30454027	3654	*
chr6	30460470	30460686	217	*
chr6	30462096	30462764	669	*
chr6	30463976	30465845	1870	*
chr6	30466275	30466793	519	*
chr6	30480696	30482466	1771	*
chr6	30617366	30617956	591	*
chr6	30647155	30647361	207	*
chr6	30687139	30687545	407	*
chr6	30720127	30720346	220	*
chr6	30886356	30886833	478	*
chr6	31117127	31117323	197	*
chr6	31307789	31308247	459	*
chr6	31307824	31308552	729	*
chr6	31354668	31355019	352	*
chr6	31355435	31355646	212	*
chr6	31356072	31357475	1404	*
chr6	31356268	31357402	1135	*
chr6	31366826	31367331	506	*
chr6	31373805	31373993	189	*
chr6	31377202	31377444	243	*
chr6	31399721	31400077	357	*
chr6	31402298	31402763	466	*
chr6	31402754	31403141	388	*
chr6	31403675	31403899	225	*
chr6	31404385	31405114	730	*
chr6	31442680	31442869	190	*
chr6	31497007	31497817	811	*
chr6	31499307	31500047	741	*
chr6	31652541	31652933	393	*
chr6	31703103	31703302	200	*
chr6	31806795	31807099	305	*
chr6	32007320	32007558	239	*
chr6	32024902	32025102	201	*
chr6	32085167	32085468	302	*
chr6	32086242	32088073	1832	*
chr6	32088626	32089081	456	*
chr6	32095017	32098222	3206	*
chr6	32108096	32109058	963	*
chr6	32110541	32111060	520	*
chr6	32128178	32128444	267	*
chr6	32149380	32149682	303	*
chr6	32177759	32177961	203	*
chr6	32195528	32195870	343	*
chr6	32196147	32196521	375	*
chr6	32196731	32197104	374	*
chr6	32521454	32523036	1583	*
chr6	32583541	32584859	1319	*
chr6	32661286	32662256	971	*
chr6	32664334	32666817	2484	*
chr6	32844712	32844878	167	*
chr6	32968468	32969076	609	*
chr6	32969295	32969560	266	*
chr6	32969975	32970448	474	*
chr6	32970809	32971218	410	*
chr6	32971554	32971851	298	*
chr6	33081221	33081578	358	*
chr6	33113560	33113765	206	*
chr6	33113770	33114131	362	*
chr6	33116396	33117944	1549	*
chr6	33200424	33200635	212	*
chr6	33215328	33215552	225	*
chr6	33272045	33272337	293	*
chr6	33322759	33323187	429	*
chr6	33391394	33391657	264	*
chr6	33409968	33410888	921	*
chr6	33417890	33419049	1160	*
chr6	33419885	33420491	607	*
chr6	33420899	33421379	481	*
chr6	33425314	33426583	1270	*
chr6	33426837	33427758	922	*
chr6	33428307	33428800	494	*
chr6	33429009	33429810	802	*
chr6	33431090	33431709	620	*
chr6	33454429	33454773	345	*
chr6	33488489	33488672	184	*
chr6	33497975	33498690	716	*
chr6	33509405	33509617	213	*
chr6	33512240	33512632	393	*
chr6	33513216	33513486	271	*
chr6	33513993	33514595	603	*
chr6	33570940	33572097	1158	*
chr6	33579520	33580491	972	*
chr6	33585786	33586083	298	*
chr6	33592634	33593654	1021	*
chr6	33594810	33595232	423	*
chr6	33607355	33607553	199	*
chr6	33608262	33608579	318	*
chr6	33608628	33609118	491	*
chr6	33609551	33609878	328	*
chr6	33610646	33611483	838	*
chr6	33613507	33614580	1074	*
chr6	33618633	33619774	1142	*
chr6	33620229	33623284	3056	*
chr6	33623913	33624549	637	*
chr6	33624304	33625195	892	*
chr6	33625604	33625951	348	*
chr6	33626387	33626804	418	*
chr6	33627566	33628789	1224	*
chr6	33632482	33633565	1084	*
chr6	33633864	33637602	3739	*
chr6	33639868	33640683	816	*
chr6	33641071	33641636	566	*
chr6	33649941	33650204	264	*
chr6	33656546	33656895	350	*
chr6	33659942	33660669	728	*
chr6	33673671	33674278	608	*
chr6	33693748	33693958	211	*
chr6	33695508	33696528	1021	*
chr6	33696834	33697451	618	*
chr6	33709768	33709963	196	*
chr6	33710509	33712206	1698	*
chr6	33739157	33739378	222	*
chr6	33740311	33740510	200	*
chr6	33742964	33743138	175	*
chr6	33747526	33747716	191	*
chr6	33747882	33748213	332	*
chr6	33748298	33748503	206	*
chr6	33749670	33749883	214	*
chr6	33772277	33772605	329	*
chr6	33787957	33789627	1671	*
chr6	33793068	33793883	816	*
chr6	33795107	33795994	888	*
chr6	33796300	33796639	340	*
chr6	33796340	33797065	726	*
chr6	33796852	33797527	676	*
chr6	33797746	33798125	380	*
chr6	33800292	33800459	168	*
chr6	33805604	33805804	201	*
chr6	33806907	33807457	551	*
chr6	33807916	33808655	740	*
chr6	33809653	33811577	1925	*
chr6	33812115	33812682	568	*
chr6	33813321	33814059	739	*
chr6	33814463	33815301	839	*
chr6	33819181	33819681	501	*
chr6	33821310	33821475	166	*
chr6	33822163	33822907	745	*
chr6	33824615	33825213	599	*
chr6	33826025	33827564	1540	*
chr6	33828334	33829431	1098	*
chr6	33829630	33831379	1750	*
chr6	33837783	33838655	873	*
chr6	33838294	33839233	940	*
chr6	33842222	33842892	671	*
chr6	33843482	33843699	218	*
chr6	33851016	33851256	241	*
chr6	33851754	33852392	639	*
chr6	33853221	33853720	500	*
chr6	33854420	33854809	390	*
chr6	33855268	33856909	1642	*
chr6	33856873	33857261	389	*
chr6	33857498	33857664	167	*
chr6	33859404	33859575	172	*
chr6	33859653	33860794	1142	*
chr6	33861089	33861266	178	*
chr6	33862117	33862449	333	*
chr6	33862923	33863790	868	*
chr6	33865263	33865510	248	*
chr6	33865869	33866158	290	*
chr6	33869873	33871161	1289	*
chr6	33871815	33872749	935	*
chr6	33872663	33872907	245	*
chr6	33877468	33877690	223	*
chr6	33879147	33880496	1350	*
chr6	33881446	33882603	1158	*
chr6	33884650	33886058	1409	*
chr6	33886846	33887248	403	*
chr6	33887841	33888540	700	*
chr6	33889646	33890384	739	*
chr6	33891097	33891412	316	*
chr6	33892337	33893072	736	*
chr6	33892577	33893067	491	*
chr6	33897632	33898170	539	*
chr6	33903064	33903498	435	*
chr6	33920620	33920785	166	*
chr6	33931010	33932318	1309	*
chr6	33932313	33932670	358	*
chr6	33932480	33935829	3350	*
chr6	33935323	33936615	1293	*
chr6	33938666	33940109	1444	*
chr6	33943399	33943717	319	*
chr6	33957493	33957754	262	*
chr6	33958137	33959008	872	*
chr6	33965002	33965151	150	*
chr6	33966594	33967100	507	*
chr6	33967324	33967872	549	*
chr6	33967400	33967595	196	*
chr6	33967535	33967777	243	*
chr6	33974707	33974903	197	*
chr6	33974747	33975026	280	*
chr6	33975996	33977149	1154	*
chr6	33977373	33977786	414	*
chr6	34026013	34026324	312	*
chr6	34035739	34035907	169	*
chr6	34036462	34036691	230	*
chr6	34046389	34047374	986	*
chr6	34048165	34048523	359	*
chr6	34048978	34049506	529	*
chr6	34049264	34050035	772	*
chr6	34051710	34051976	267	*
chr6	34052328	34052816	489	*
chr6	34055329	34055658	330	*
chr6	34056338	34056528	191	*
chr6	34056995	34057602	608	*
chr6	34060604	34060778	175	*
chr6	34066949	34068852	1904	*
chr6	34067120	34067400	281	*
chr6	34068024	34068467	444	*
chr6	34083413	34083723	311	*
chr6	34090857	34091078	222	*
chr6	34092062	34093591	1530	*
chr6	34094689	34095668	980	*
chr6	34095782	34098890	3109	*
chr6	34105457	34105819	363	*
chr6	34111137	34111377	241	*
chr6	34114132	34114383	252	*
chr6	34119734	34119942	209	*
chr6	34120008	34120336	329	*
chr6	34121158	34122135	978	*
chr6	34122903	34124579	1677	*
chr6	34125181	34125923	743	*
chr6	34126254	34126568	315	*
chr6	34127606	34127821	216	*
chr6	34130232	34130783	552	*
chr6	34133050	34133860	811	*
chr6	34134380	34134613	234	*
chr6	34135849	34137481	1633	*
chr6	34138451	34147616	9166	*
chr6	34148226	34148970	745	*
chr6	34149346	34149938	593	*
chr6	34150023	34151313	1291	*
chr6	34151624	34152603	980	*
chr6	34152911	34155787	2877	*
chr6	34157051	34158469	1419	*
chr6	34178547	34179156	610	*
chr6	34196408	34197049	642	*
chr6	34206800	34207106	307	*
chr6	34223721	34224064	344	*
chr6	34238883	34239082	200	*
chr6	34246620	34246902	283	*
chr6	34248215	34249560	1346	*
chr6	34391057	34393412	2356	*
chr6	34425826	34426148	323	*
chr6	34449158	34449399	242	*
chr6	34463841	34464076	236	*
chr6	34465144	34467064	1921	*
chr6	34514557	34515947	1391	*
chr6	34541063	34541212	150	*
chr6	34565018	34565249	232	*
chr6	34569003	34569211	209	*
chr6	34696243	34696814	572	*
chr6	34701243	34701706	464	*
chr6	34719793	34720905	1113	*
chr6	34740471	34740903	433	*
chr6	34745450	34745680	231	*
chr6	34756542	34756744	203	*
chr6	34757434	34757693	260	*
chr6	34791503	34792774	1272	*
chr6	34806401	34806592	192	*
chr6	34887770	34888127	358	*
chr6	34889276	34889637	362	*
chr6	35048025	35048502	478	*
chr6	35057091	35057292	202	*
chr6	35057478	35057752	275	*
chr6	35057985	35058317	333	*
chr6	35140707	35140929	223	*
chr6	35141266	35141675	410	*
chr6	35178647	35178854	208	*
chr6	35181854	35182343	490	*
chr6	35182177	35182503	327	*
chr6	35185982	35186150	169	*
chr6	35207328	35208169	842	*
chr6	35208397	35208830	434	*
chr6	35208518	35209567	1050	*
chr6	35212998	35213494	497	*
chr6	35214047	35214779	733	*
chr6	35215339	35217107	1769	*
chr6	35217394	35217947	554	*
chr6	35218078	35218745	668	*
chr6	35241280	35241521	242	*
chr6	35258904	35260658	1755	*
chr6	35309674	35310714	1041	*
chr6	35311235	35312914	1680	*
chr6	35316202	35316416	215	*
chr6	35317185	35318153	969	*
chr6	35318258	35318790	533	*
chr6	35332311	35332513	203	*
chr6	35332529	35332808	280	*
chr6	35336693	35336968	276	*
chr6	35467559	35469630	2072	*
chr6	35474349	35474509	161	*
chr6	35474844	35475067	224	*
chr6	35490518	35490792	275	*
chr6	35490614	35490958	345	*
chr6	35491672	35491836	165	*
chr6	35494087	35494860	774	*
chr6	35495638	35496882	1245	*
chr6	35497162	35499119	1958	*
chr6	35497385	35500545	3161	*
chr6	35503705	35503967	263	*
chr6	35506124	35506314	191	*
chr6	35509405	35509903	499	*
chr6	35511184	35512829	1646	*
chr6	35512420	35512997	578	*
chr6	35520040	35520189	150	*
chr6	35521268	35521599	332	*
chr6	35522394	35522990	597	*
chr6	35522804	35523074	271	*
chr6	35544861	35545273	413	*
chr6	35687661	35688739	1079	*
chr6	35720166	35720720	555	*
chr6	35727165	35728518	1354	*
chr6	35729127	35729539	413	*
chr6	35731097	35732849	1753	*
chr6	35763389	35764446	1058	*
chr6	35763846	35764543	698	*
chr6	35765913	35766491	579	*
chr6	35768671	35769218	548	*
chr6	35771829	35772035	207	*
chr6	35776071	35776286	216	*
chr6	35776506	35777071	566	*
chr6	35786167	35788237	2071	*
chr6	35789605	35790161	557	*
chr6	35920274	35921074	801	*
chr6	36024028	36025199	1172	*
chr6	36027843	36028712	870	*
chr6	36104922	36105295	374	*
chr6	36130176	36130781	606	*
chr6	36130880	36131210	331	*
chr6	36131259	36131484	226	*
chr6	36196075	36198365	2291	*
chr6	36285060	36285645	586	*
chr6	36297278	36297889	612	*
chr6	36325996	36326357	362	*
chr6	36328660	36329321	662	*
chr6	36330041	36330288	248	*
chr6	36333900	36334588	689	*
chr6	36334838	36335301	464	*
chr6	36360647	36360928	282	*
chr6	36371280	36371607	328	*
chr6	36384037	36384187	151	*
chr6	36386536	36388491	1956	*
chr6	36389317	36389645	329	*
chr6	36390875	36391067	193	*
chr6	36409309	36409491	183	*
chr6	36423016	36423538	523	*
chr6	36442688	36443595	908	*
chr6	36547025	36547603	579	*
chr6	36593743	36594656	914	*
chr6	36660817	36661453	637	*
chr6	36662427	36662909	483	*
chr6	36663153	36663344	192	*
chr6	36676233	36676747	515	*
chr6	36677115	36677339	225	*
chr6	36678581	36680724	2144	*
chr6	36682114	36682599	486	*
chr6	36686349	36686548	200	*
chr6	36734583	36734736	154	*
chr6	36774421	36774810	390	*
chr6	36838155	36838385	231	*
chr6	36838969	36839170	202	*
chr6	36839887	36841155	1269	*
chr6	36874563	36875263	701	*
chr6	36885627	36886145	519	*
chr6	36985626	36987275	1650	*
chr6	36998479	36999732	1254	*
chr6	37083535	37083746	212	*
chr6	37101990	37103980	1991	*
chr6	37168998	37171643	2646	*
chr6	37172269	37172545	277	*
chr6	37221994	37222344	351	*
chr6	37222566	37222763	198	*
chr6	37232552	37232902	351	*
chr6	37243646	37243822	177	*
chr6	37244787	37244958	172	*
chr6	37254246	37254447	202	*
chr6	37257635	37258560	926	*
chr6	37354112	37354815	704	*
chr6	37432801	37434307	1507	*
chr6	37480723	37482684	1962	*
chr6	37484010	37485506	1497	*
chr6	37486016	37486898	883	*
chr6	37487140	37488692	1553	*
chr6	37489124	37494149	5026	*
chr6	37498790	37500136	1347	*
chr6	37502084	37502483	400	*
chr6	37503809	37504145	337	*
chr6	37511407	37513010	1604	*
chr6	37512900	37513084	185	*
chr6	37513213	37513417	205	*
chr6	37514403	37515020	618	*
chr6	37515597	37518610	3014	*
chr6	37524821	37525081	261	*
chr6	37525459	37525913	455	*
chr6	37528038	37529100	1063	*
chr6	37531695	37532239	545	*
chr6	37535770	37537073	1304	*
chr6	37537840	37538463	624	*
chr6	37538669	37538892	224	*
chr6	37548906	37549301	396	*
chr6	37552397	37552693	297	*
chr6	37557036	37561991	4956	*
chr6	37563130	37563350	221	*
chr6	37564402	37567106	2705	*
chr6	37569283	37569729	447	*
chr6	37570596	37570935	340	*
chr6	37587793	37588251	459	*
chr6	37625148	37625354	207	*
chr6	37648349	37649117	769	*
chr6	37649132	37649442	311	*
chr6	37650014	37650612	599	*
chr6	37673650	37674509	860	*
chr6	37679918	37680130	213	*
chr6	37680474	37681304	831	*
chr6	37694097	37694294	198	*
chr6	37694919	37695089	171	*
chr6	37695858	37696261	404	*
chr6	37696223	37696444	222	*
chr6	37699072	37699337	266	*
chr6	37705569	37705766	198	*
chr6	37710983	37711228	246	*
chr6	37762905	37763314	410	*
chr6	37783415	37784324	910	*
chr6	37791520	37791746	227	*
chr6	37807685	37808501	817	*
chr6	37818668	37819737	1070	*
chr6	37820200	37820426	227	*
chr6	38142451	38142692	242	*
chr6	38212104	38212423	320	*
chr6	38639170	38640736	1567	*
chr6	38702829	38703265	437	*
chr6	38713418	38714143	726	*
chr6	38715134	38715838	705	*
chr6	38969598	38969847	250	*
chr6	38985791	38986037	247	*
chr6	38987057	38987508	452	*
chr6	38987729	38987993	265	*
chr6	38987957	38988234	278	*
chr6	38990696	38991032	337	*
chr6	38990833	38991175	343	*
chr6	38991733	38991901	169	*
chr6	39001529	39001699	171	*
chr6	39001615	39002077	463	*
chr6	39001888	39002202	315	*
chr6	39007660	39007906	247	*
chr6	39008375	39008592	218	*
chr6	39010896	39011398	503	*
chr6	39035695	39036269	575	*
chr6	39037718	39038104	387	*
chr6	39038707	39039812	1106	*
chr6	39040291	39040617	327	*
chr6	39040884	39041123	240	*
chr6	39043084	39043430	347	*
chr6	39043729	39044020	292	*
chr6	39043848	39044804	957	*
chr6	39044983	39046056	1074	*
chr6	39047371	39051792	4422	*
chr6	39053014	39053258	245	*
chr6	39053524	39054369	846	*
chr6	39054337	39054576	240	*
chr6	39059463	39059835	373	*
chr6	39060466	39061079	614	*
chr6	39061661	39062087	427	*
chr6	39066174	39066437	264	*
chr6	39072890	39073247	358	*
chr6	39089477	39089652	176	*
chr6	39114669	39115495	827	*
chr6	39120397	39120736	340	*
chr6	39121018	39121816	799	*
chr6	39123524	39123711	188	*
chr6	39123795	39124019	225	*
chr6	39134071	39135088	1018	*
chr6	39135226	39135613	388	*
chr6	39149330	39149601	272	*
chr6	39164409	39164647	239	*
chr6	39164943	39165117	175	*
chr6	39166280	39166644	365	*
chr6	39166563	39167093	531	*
chr6	39167600	39168614	1015	*
chr6	39169156	39169350	195	*
chr6	39169475	39170004	530	*
chr6	39170287	39170457	171	*
chr6	39225574	39226319	746	*
chr6	39227291	39229697	2407	*
chr6	39231317	39231466	150	*
chr6	39250995	39251161	167	*
chr6	39261043	39261448	406	*
chr6	39279514	39279814	301	*
chr6	39280184	39280424	241	*
chr6	39280851	39281196	346	*
chr6	39291258	39293342	2085	*
chr6	39294151	39294419	269	*
chr6	39294191	39294652	462	*
chr6	39297744	39298584	841	*
chr6	39301045	39301461	417	*
chr6	39310030	39315340	5311	*
chr6	39312092	39315930	3839	*
chr6	39316236	39317743	1508	*
chr6	39316945	39317931	987	*
chr6	39318377	39318973	597	*
chr6	39319417	39320434	1018	*
chr6	39322240	39322920	681	*
chr6	39335899	39336068	170	*
chr6	39725135	39725604	470	*
chr6	39792024	39792426	403	*
chr6	39792336	39792584	249	*
chr6	39792937	39793276	340	*
chr6	39793700	39793902	203	*
chr6	39972081	39972484	404	*
chr6	39975190	39975481	292	*
chr6	40003709	40004075	367	*
chr6	40040227	40040641	415	*
chr6	40051405	40051703	299	*
chr6	40055332	40055557	226	*
chr6	40073754	40073937	184	*
chr6	40074994	40075239	246	*
chr6	40077951	40078142	192	*
chr6	40079663	40080050	388	*
chr6	40138391	40138683	293	*
chr6	40148831	40149133	303	*
chr6	40152370	40152902	533	*
chr6	40176122	40176480	359	*
chr6	40206339	40206691	353	*
chr6	40227274	40227804	531	*
chr6	40228012	40228245	234	*
chr6	40228872	40229054	183	*
chr6	40235991	40236166	176	*
chr6	40247572	40248331	760	*
chr6	40282880	40283100	221	*
chr6	40291869	40292504	636	*
chr6	40293162	40294720	1559	*
chr6	40296578	40297020	443	*
chr6	40303001	40303433	433	*
chr6	40331541	40332151	611	*
chr6	40337067	40337376	310	*
chr6	40348370	40348677	308	*
chr6	40349180	40349724	545	*
chr6	40416780	40417650	871	*
chr6	40420204	40420379	176	*
chr6	40424735	40425856	1122	*
chr6	40426305	40426583	279	*
chr6	40493789	40494043	255	*
chr6	40584604	40584860	257	*
chr6	40585829	40587632	1804	*
chr6	40588756	40589024	269	*
chr6	40596634	40597089	456	*
chr6	40597867	40598146	280	*
chr6	40599571	40601265	1695	*
chr6	40601922	40602448	527	*
chr6	40603848	40604376	529	*
chr6	40612474	40612861	388	*
chr6	40621450	40621858	409	*
chr6	40627403	40627622	220	*
chr6	40645134	40645636	503	*
chr6	40646553	40646809	257	*
chr6	40647665	40648303	639	*
chr6	40649127	40649341	215	*
chr6	40649617	40649883	267	*
chr6	40650246	40650637	392	*
chr6	40754580	40755699	1120	*
chr6	40788713	40788962	250	*
chr6	40855461	40855693	233	*
chr6	40874780	40874948	169	*
chr6	41027984	41028471	488	*
chr6	41071736	41074053	2318	*
chr6	41157210	41157487	278	*
chr6	41161217	41161451	235	*
chr6	41162327	41162510	184	*
chr6	41162960	41163611	652	*
chr6	41167039	41167496	458	*
chr6	41170268	41170803	536	*
chr6	41170737	41171009	273	*
chr6	41176766	41177229	464	*
chr6	41186029	41186307	279	*
chr6	41188379	41188742	364	*
chr6	41192033	41193568	1536	*
chr6	41194077	41195708	1632	*
chr6	41198163	41198430	268	*
chr6	41209875	41210129	255	*
chr6	41215834	41216102	269	*
chr6	41216027	41216193	167	*
chr6	41222529	41222851	323	*
chr6	41226949	41227343	395	*
chr6	41227939	41230143	2205	*
chr6	41232735	41233013	279	*
chr6	41235974	41237490	1517	*
chr6	41237974	41238182	209	*
chr6	41238398	41238945	548	*
chr6	41239466	41239856	391	*
chr6	41240416	41240812	397	*
chr6	41241835	41242384	550	*
chr6	41242842	41243456	615	*
chr6	41308954	41309122	169	*
chr6	41309821	41310027	207	*
chr6	41310169	41310372	204	*
chr6	41311795	41312108	314	*
chr6	41313665	41313953	289	*
chr6	41317778	41319182	1405	*
chr6	41318773	41319206	434	*
chr6	41325655	41326041	387	*
chr6	41328456	41329221	766	*
chr6	41336052	41336397	346	*
chr6	41341644	41342050	407	*
chr6	41342500	41343083	584	*
chr6	41345581	41346316	736	*
chr6	41350038	41350714	677	*
chr6	41351146	41351833	688	*
chr6	41353078	41353440	363	*
chr6	41353114	41353545	432	*
chr6	41354783	41355130	348	*
chr6	41355490	41356795	1306	*
chr6	41358011	41358311	301	*
chr6	41366673	41367305	633	*
chr6	41367666	41368197	532	*
chr6	41369061	41369485	425	*
chr6	41371185	41374775	3591	*
chr6	41375085	41375470	386	*
chr6	41375777	41376627	851	*
chr6	41378223	41378934	712	*
chr6	41381510	41381989	480	*
chr6	41382898	41383678	781	*
chr6	41384375	41384825	451	*
chr6	41384992	41386503	1512	*
chr6	41386769	41389188	2420	*
chr6	41388838	41389433	596	*
chr6	41390211	41390959	749	*
chr6	41392981	41393375	395	*
chr6	41392986	41393171	186	*
chr6	41396426	41399079	2654	*
chr6	41397512	41398570	1059	*
chr6	41402788	41403159	372	*
chr6	41404549	41405170	622	*
chr6	41405368	41406409	1042	*
chr6	41406757	41409883	3127	*
chr6	41411680	41412071	392	*
chr6	41412518	41413274	757	*
chr6	41413444	41414184	741	*
chr6	41414765	41415972	1208	*
chr6	41416278	41416547	270	*
chr6	41416278	41416565	288	*
chr6	41417425	41418183	759	*
chr6	41421734	41422142	409	*
chr6	41424399	41424770	372	*
chr6	41425345	41425999	655	*
chr6	41426489	41427352	864	*
chr6	41427064	41428466	1403	*
chr6	41428699	41429401	703	*
chr6	41429856	41430225	370	*
chr6	41430608	41431051	444	*
chr6	41442893	41444021	1129	*
chr6	41444731	41445066	336	*
chr6	41450988	41451886	899	*
chr6	41456403	41456569	167	*
chr6	41462811	41463445	635	*
chr6	41465786	41466264	479	*
chr6	41468340	41471231	2892	*
chr6	41471573	41472137	565	*
chr6	41472184	41474055	1872	*
chr6	41491363	41491769	407	*
chr6	41492338	41492946	609	*
chr6	41502560	41503204	645	*
chr6	41504082	41505744	1663	*
chr6	41506634	41506902	269	*
chr6	41509262	41510346	1085	*
chr6	41510967	41511245	279	*
chr6	41512959	41513351	393	*
chr6	41524546	41524747	202	*
chr6	41525039	41525215	177	*
chr6	41528532	41529048	517	*
chr6	41534588	41534881	294	*
chr6	41536515	41537751	1237	*
chr6	41538587	41538949	363	*
chr6	41540713	41540878	166	*
chr6	41540924	41541329	406	*
chr6	41543769	41544634	866	*
chr6	41545155	41546334	1180	*
chr6	41546006	41546354	349	*
chr6	41547281	41547820	540	*
chr6	41547766	41548653	888	*
chr6	41548919	41550084	1166	*
chr6	41552823	41553186	364	*
chr6	41553514	41553739	226	*
chr6	41554556	41556315	1760	*
chr6	41560261	41560669	409	*
chr6	41560939	41562346	1408	*
chr6	41562621	41563867	1247	*
chr6	41566645	41567098	454	*
chr6	41570330	41570581	252	*
chr6	41573730	41574007	278	*
chr6	41577783	41578910	1128	*
chr6	41582732	41583770	1039	*
chr6	41585276	41588865	3590	*
chr6	41589202	41589908	707	*
chr6	41590178	41590521	344	*
chr6	41593922	41594293	372	*
chr6	41594885	41595112	228	*
chr6	41598747	41598948	202	*
chr6	41634452	41634979	528	*
chr6	41636756	41640951	4196	*
chr6	41636827	41639961	3135	*
chr6	41642773	41643104	332	*
chr6	41644801	41645279	479	*
chr6	41644806	41645012	207	*
chr6	41645320	41645883	564	*
chr6	41679604	41679782	179	*
chr6	41683547	41683950	404	*
chr6	41686912	41687063	152	*
chr6	41690672	41691671	1000	*
chr6	41693603	41694012	410	*
chr6	41693864	41694536	673	*
chr6	41707447	41707625	179	*
chr6	41713215	41713508	294	*
chr6	41730641	41730882	242	*
chr6	41732998	41734502	1505	*
chr6	41733783	41734678	896	*
chr6	41735424	41735906	483	*
chr6	41740299	41741078	780	*
chr6	41742020	41744384	2365	*
chr6	41742208	41742386	179	*
chr6	41742941	41743660	720	*
chr6	41756239	41756789	551	*
chr6	41757507	41757990	484	*
chr6	41759123	41759535	413	*
chr6	41779281	41779604	324	*
chr6	41779997	41780254	258	*
chr6	41785832	41788049	2218	*
chr6	41894345	41894941	597	*
chr6	41895248	41895725	478	*
chr6	41920901	41921491	591	*
chr6	41941122	41941961	840	*
chr6	41963266	41963660	395	*
chr6	41964209	41964821	613	*
chr6	41965454	41965649	196	*
chr6	42048176	42048924	749	*
chr6	42050524	42050780	257	*
chr6	42103080	42103410	331	*
chr6	42104117	42106001	1885	*
chr6	42107540	42108091	552	*
chr6	42109876	42110044	169	*
chr6	42118161	42118343	183	*
chr6	42122654	42122829	176	*
chr6	42130171	42130341	171	*
chr6	42130298	42130568	271	*
chr6	42141729	42143084	1356	*
chr6	42145434	42145863	430	*
chr6	42146709	42147209	501	*
chr6	42147886	42149684	1799	*
chr6	42151476	42151665	190	*
chr6	42153471	42153900	430	*
chr6	42153623	42154414	792	*
chr6	42157599	42157986	388	*
chr6	42158109	42158551	443	*
chr6	42159060	42159845	786	*
chr6	42160270	42160659	390	*
chr6	42161016	42161535	520	*
chr6	42162476	42163370	895	*
chr6	42163525	42163760	236	*
chr6	42168730	42169011	282	*
chr6	42276239	42276531	293	*
chr6	42450365	42450929	565	*
chr6	42451302	42452058	757	*
chr6	42452318	42453577	1260	*
chr6	42453833	42454269	437	*
chr6	42547396	42548280	885	*
chr6	42553898	42554629	732	*
chr6	42560628	42560803	176	*
chr6	42563909	42564634	726	*
chr6	42726742	42727703	962	*
chr6	42742282	42742625	344	*
chr6	42745193	42747998	2806	*
chr6	42770909	42771200	292	*
chr6	42782314	42784073	1760	*
chr6	42785794	42786010	217	*
chr6	42787230	42787741	512	*
chr6	42790826	42791206	381	*
chr6	42879035	42880274	1240	*
chr6	42890537	42891417	881	*
chr6	42908124	42908693	570	*
chr6	42909994	42910290	297	*
chr6	42911390	42912023	634	*
chr6	42914524	42914713	190	*
chr6	42915874	42916420	547	*
chr6	42922962	42923497	536	*
chr6	42925172	42925712	541	*
chr6	42928990	42929917	928	*
chr6	42960329	42961278	950	*
chr6	42962098	42962299	202	*
chr6	42963395	42963973	579	*
chr6	42978568	42979744	1177	*
chr6	42983722	42985575	1854	*
chr6	43013821	43014663	843	*
chr6	43020828	43021993	1166	*
chr6	43052933	43054678	1746	*
chr6	43059229	43060646	1418	*
chr6	43075450	43077049	1600	*
chr6	43077930	43078253	324	*
chr6	43082910	43083811	902	*
chr6	43089777	43090000	224	*
chr6	43116205	43116456	252	*
chr6	43116753	43116982	230	*
chr6	43123331	43124405	1075	*
chr6	43125250	43125584	335	*
chr6	43128093	43128473	381	*
chr6	43143211	43143908	698	*
chr6	43170184	43172731	2548	*
chr6	43173154	43173527	374	*
chr6	43173847	43174764	918	*
chr6	43181864	43182730	867	*
chr6	43229535	43229708	174	*
chr6	43237852	43238319	468	*
chr6	43239990	43240206	217	*
chr6	43241160	43241792	633	*
chr6	43243108	43244514	1407	*
chr6	43245899	43246898	1000	*
chr6	43247170	43247580	411	*
chr6	43251368	43251565	198	*
chr6	43270220	43270550	331	*
chr6	43273467	43273669	203	*
chr6	43274305	43275561	1257	*
chr6	43283336	43284446	1111	*
chr6	43285543	43285717	175	*
chr6	43297899	43298163	265	*
chr6	43298198	43298681	484	*
chr6	43299689	43300035	347	*
chr6	43301490	43301722	233	*
chr6	43302377	43302534	158	*
chr6	43306675	43306845	171	*
chr6	43307523	43307805	283	*
chr6	43307981	43309149	1169	*
chr6	43369028	43370150	1123	*
chr6	43377938	43378267	330	*
chr6	43400238	43400471	234	*
chr6	43401695	43402028	334	*
chr6	43413207	43413441	235	*
chr6	43413753	43414073	321	*
chr6	43417293	43417579	287	*
chr6	43418413	43418921	509	*
chr6	43427068	43428147	1080	*
chr6	43454308	43456321	2014	*
chr6	43461397	43461892	496	*
chr6	43462603	43463000	398	*
chr6	43477113	43477766	654	*
chr6	43488863	43489397	535	*
chr6	43489593	43490277	685	*
chr6	43509318	43509785	468	*
chr6	43510327	43510956	630	*
chr6	43516552	43517321	770	*
chr6	43628579	43630517	1939	*
chr6	43634672	43636664	1993	*
chr6	43645288	43645608	321	*
chr6	43669542	43669767	226	*
chr6	43673176	43674153	978	*
chr6	43689351	43689725	375	*
chr6	43690093	43690546	454	*
chr6	43690912	43691237	326	*
chr6	43691893	43692257	365	*
chr6	43694143	43694468	326	*
chr6	43695016	43695833	818	*
chr6	43697157	43697994	838	*
chr6	43698236	43698424	189	*
chr6	43698961	43699559	599	*
chr6	43701571	43701782	212	*
chr6	43702014	43703408	1395	*
chr6	43703719	43704325	607	*
chr6	43705787	43706014	228	*
chr6	43706547	43706968	422	*
chr6	43706631	43707128	498	*
chr6	43707394	43707949	556	*
chr6	43710652	43710880	229	*
chr6	43711255	43711425	171	*
chr6	43711602	43711856	255	*
chr6	43711856	43712425	570	*
chr6	43714106	43714430	325	*
chr6	43714402	43714972	571	*
chr6	43714751	43714928	178	*
chr6	43714804	43715072	269	*
chr6	43716076	43716552	477	*
chr6	43718071	43718245	175	*
chr6	43718241	43718731	491	*
chr6	43719211	43720137	927	*
chr6	43721475	43721984	510	*
chr6	43725014	43725627	614	*
chr6	43725429	43726454	1026	*
chr6	43726107	43726329	223	*
chr6	43733412	43733832	421	*
chr6	43734006	43734522	517	*
chr6	43734230	43734646	417	*
chr6	43734693	43735089	397	*
chr6	43739617	43739864	248	*
chr6	43740331	43740770	440	*
chr6	43742964	43743201	238	*
chr6	43744353	43744875	523	*
chr6	43746179	43747499	1321	*
chr6	43748135	43748684	550	*
chr6	43755319	43755578	260	*
chr6	43757308	43757635	328	*
chr6	43758009	43758223	215	*
chr6	43759562	43759927	366	*
chr6	43760552	43762927	2376	*
chr6	43761189	43762760	1572	*
chr6	43764702	43765199	498	*
chr6	43765984	43766429	446	*
chr6	43767218	43767518	301	*
chr6	43769606	43770224	619	*
chr6	43770576	43773546	2971	*
chr6	43774674	43775725	1052	*
chr6	43779501	43780065	565	*
chr6	43824292	43824678	387	*
chr6	43825346	43825561	216	*
chr6	43890694	43891283	590	*
chr6	43891171	43891604	434	*
chr6	43911258	43911426	169	*
chr6	43925535	43925739	205	*
chr6	43926095	43927512	1418	*
chr6	44002514	44002949	436	*
chr6	44002588	44002975	388	*
chr6	44003404	44003570	167	*
chr6	44051034	44051780	747	*
chr6	44052282	44053389	1108	*
chr6	44056360	44057943	1584	*
chr6	44058577	44059000	424	*
chr6	44066210	44066867	658	*
chr6	44072899	44074897	1999	*
chr6	44076925	44077215	291	*
chr6	44127025	44127929	905	*
chr6	44161527	44161994	468	*
chr6	44163162	44163726	565	*
chr6	44163881	44164742	862	*
chr6	44165474	44167239	1766	*
chr6	44169450	44171463	2014	*
chr6	44172664	44173138	475	*
chr6	44176430	44176863	434	*
chr6	44177081	44177310	230	*
chr6	44181652	44182265	614	*
chr6	44183676	44184123	448	*
chr6	44184428	44185004	577	*
chr6	44185526	44186193	668	*
chr6	44185907	44186626	720	*
chr6	44192425	44192587	163	*
chr6	44194352	44194852	501	*
chr6	44195975	44196156	182	*
chr6	44208679	44209249	571	*
chr6	44212045	44212259	215	*
chr6	44216037	44216270	234	*
chr6	44216128	44216530	403	*
chr6	44216876	44218070	1195	*
chr6	44218426	44219798	1373	*
chr6	44221352	44221699	348	*
chr6	44223615	44224340	726	*
chr6	44234190	44234484	295	*
chr6	44237526	44238345	820	*
chr6	44245021	44248188	3168	*
chr6	44254395	44254816	422	*
chr6	44256415	44258420	2006	*
chr6	44265070	44265453	384	*
chr6	44268197	44269174	978	*
chr6	44269550	44270741	1192	*
chr6	44271052	44272820	1769	*
chr6	44273069	44273275	207	*
chr6	44277051	44277464	414	*
chr6	44278134	44278584	451	*
chr6	44279013	44279250	238	*
chr6	44283844	44284555	712	*
chr6	44287420	44287826	407	*
chr6	44289547	44290968	1422	*
chr6	44294736	44295887	1152	*
chr6	44296310	44298394	2085	*
chr6	44316474	44316759	286	*
chr6	44317080	44317385	306	*
chr6	44318335	44318631	297	*
chr6	44319278	44319567	290	*
chr6	44328209	44328528	320	*
chr6	44332765	44332959	195	*
chr6	44337338	44337652	315	*
chr6	44342501	44343432	932	*
chr6	44343777	44344281	505	*
chr6	44361437	44362028	592	*
chr6	44362826	44363187	362	*
chr6	44387238	44388091	854	*
chr6	44473390	44473700	311	*
chr6	44474078	44474556	479	*
chr6	44475649	44476245	597	*
chr6	44477620	44477806	187	*
chr6	44482871	44483687	817	*
chr6	44486789	44487304	516	*
chr6	44498619	44498801	183	*
chr6	44505782	44505976	195	*
chr6	44522776	44523126	351	*
chr6	44527556	44527706	151	*
chr6	44534393	44534620	228	*
chr6	44537063	44537477	415	*
chr6	44538696	44539282	587	*
chr6	44541512	44541771	260	*
chr6	44541712	44542029	318	*
chr6	44543411	44543921	511	*
chr6	44544489	44545798	1310	*
chr6	44547219	44548127	909	*
chr6	44548552	44549248	697	*
chr6	44548765	44549652	888	*
chr6	44549626	44551019	1394	*
chr6	44551327	44552271	945	*
chr6	44552854	44554902	2049	*
chr6	44554936	44555235	300	*
chr6	44554951	44555469	519	*
chr6	44555841	44556166	326	*
chr6	44557214	44557760	547	*
chr6	44558657	44558933	277	*
chr6	44559521	44560193	673	*
chr6	44561177	44562360	1184	*
chr6	44579451	44579628	178	*
chr6	44589542	44590029	488	*
chr6	44595147	44595305	159	*
chr6	44609969	44610146	178	*
chr6	44610477	44610676	200	*
chr6	44621231	44621479	249	*
chr6	44651435	44651743	309	*
chr6	44653103	44653811	709	*
chr6	44654709	44654893	185	*
chr6	44655580	44655755	176	*
chr6	44655673	44656239	567	*
chr6	44657323	44657855	533	*
chr6	44663557	44663956	400	*
chr6	44665222	44665542	321	*
chr6	44667683	44667981	299	*
chr6	44669566	44670054	489	*
chr6	44671348	44671903	556	*
chr6	44672143	44672532	390	*
chr6	44674316	44674644	329	*
chr6	44674901	44675110	210	*
chr6	44682419	44682783	365	*
chr6	44700532	44700846	315	*
chr6	44715634	44715796	163	*
chr6	44727899	44728176	278	*
chr6	44742440	44742845	406	*
chr6	45377318	45378255	938	*
chr6	45410547	45410722	176	*
chr6	45415322	45415707	386	*
chr6	45416406	45417038	633	*
chr6	45418380	45418777	398	*
chr6	45419330	45420829	1500	*
chr6	45421507	45424648	3142	*
chr6	45426328	45426551	224	*
chr6	45429692	45430067	376	*
chr6	45440010	45440202	193	*
chr6	45452692	45452924	233	*
chr6	45461066	45461332	267	*
chr6	45481638	45481837	200	*
chr6	45513041	45513500	460	*
chr6	45527102	45527448	347	*
chr6	45530397	45530586	190	*
chr6	45606791	45607386	596	*
chr6	45615597	45615958	362	*
chr6	45643215	45644497	1283	*
chr6	45644197	45644781	585	*
chr6	45655766	45656008	243	*
chr6	45662539	45664061	1523	*
chr6	45664538	45665276	739	*
chr6	45665511	45665731	221	*
chr6	45665748	45666292	545	*
chr6	45667222	45667607	386	*
chr6	45668738	45669227	490	*
chr6	45686779	45687268	490	*
chr6	45687126	45687335	210	*
chr6	45705171	45705488	318	*
chr6	45707210	45707718	509	*
chr6	45710341	45710979	639	*
chr6	45711155	45711388	234	*
chr6	45716480	45716824	345	*
chr6	45718516	45718842	327	*
chr6	45720804	45721151	348	*
chr6	45726340	45726728	389	*
chr6	45729757	45730155	399	*
chr6	45736070	45736282	213	*
chr6	45736788	45736987	200	*
chr6	45743254	45743467	214	*
chr6	45745875	45746050	176	*
chr6	45751794	45752093	300	*
chr6	45752139	45752628	490	*
chr6	45754574	45754996	423	*
chr6	45756124	45756403	280	*
chr6	45771259	45771760	502	*
chr6	45774115	45774274	160	*
chr6	45774872	45775462	591	*
chr6	45776020	45776262	243	*
chr6	45776659	45776843	185	*
chr6	45779449	45779737	289	*
chr6	45780690	45781058	369	*
chr6	45782112	45783109	998	*
chr6	45783781	45784069	289	*
chr6	45784848	45785412	565	*
chr6	45788915	45789457	543	*
chr6	45789664	45790160	497	*
chr6	45790649	45790983	335	*
chr6	45791786	45792053	268	*
chr6	45793068	45793282	215	*
chr6	45795385	45795916	532	*
chr6	45797064	45797963	900	*
chr6	45800054	45800406	353	*
chr6	45804194	45804362	169	*
chr6	45804732	45804928	197	*
chr6	45812951	45813180	230	*
chr6	45827547	45827848	302	*
chr6	45830032	45830226	195	*
chr6	45831929	45832098	170	*
chr6	45836903	45837189	287	*
chr6	45839827	45840017	191	*
chr6	45858651	45858895	245	*
chr6	45860022	45860176	155	*
chr6	45880125	45880385	261	*
chr6	45911749	45911957	209	*
chr6	45923857	45924180	324	*
chr6	45935342	45935679	338	*
chr6	45940595	45940919	325	*
chr6	45941043	45941258	216	*
chr6	45946686	45946878	193	*
chr6	45947124	45947374	251	*
chr6	45948704	45949006	303	*
chr6	45954597	45954929	333	*
chr6	46001939	46002107	169	*
chr6	46004180	46004651	472	*
chr6	46005164	46005357	194	*
chr6	46008219	46008463	245	*
chr6	46008841	46009052	212	*
chr6	46009772	46010372	601	*
chr6	46010773	46011792	1020	*
chr6	46012696	46013379	684	*
chr6	46013624	46016978	3355	*
chr6	46017533	46017940	408	*
chr6	46030233	46030778	546	*
chr6	46078391	46078631	241	*
chr6	46086344	46086558	215	*
chr6	46129827	46130131	305	*
chr6	46170598	46171011	414	*
chr6	46170812	46171173	362	*
chr6	46204944	46205398	455	*
chr6	46206972	46207160	189	*
chr6	46234910	46235076	167	*
chr6	46326049	46326259	211	*
chr6	46416584	46416817	234	*
chr6	46424487	46424653	167	*
chr6	46435874	46436142	269	*
chr6	46438121	46438401	281	*
chr6	46444686	46444871	186	*
chr6	46456778	46457144	367	*
chr6	46457909	46458172	264	*
chr6	46465359	46465748	390	*
chr6	46467414	46467842	429	*
chr6	46474006	46474189	184	*
chr6	46475706	46475952	247	*
chr6	46479528	46479943	416	*
chr6	46480512	46480782	271	*
chr6	46483351	46483534	184	*
chr6	46484585	46484845	261	*
chr6	46487440	46487631	192	*
chr6	46490523	46490922	400	*
chr6	46491230	46492285	1056	*
chr6	46496647	46496832	186	*
chr6	46652821	46653359	539	*
chr6	46722168	46722454	287	*
chr6	46730121	46730297	177	*
chr6	46732160	46732410	251	*
chr6	46733155	46733732	578	*
chr6	46734953	46735945	993	*
chr6	46737531	46737918	388	*
chr6	46848981	46849305	325	*
chr6	47308627	47308960	334	*
chr6	47308746	47310133	1388	*
chr6	47477506	47478321	816	*
chr6	48068591	48068994	404	*
chr6	49506847	49507184	338	*
chr6	49512588	49512822	235	*
chr6	49520606	49520836	231	*
chr6	49526578	49526761	184	*
chr6	49549098	49549449	352	*
chr6	49549999	49550209	211	*
chr6	49550413	49551673	1261	*
chr6	49592099	49592314	216	*
chr6	49713330	49713799	470	*
chr6	49952387	49952577	191	*
chr6	50187212	50187415	204	*
chr6	50263868	50264073	206	*
chr6	50490234	50490541	308	*
chr6	50499411	50499701	291	*
chr6	50699492	50699743	252	*
chr6	50703962	50704490	529	*
chr6	50705651	50705804	154	*
chr6	50706594	50707255	662	*
chr6	50707718	50708162	445	*
chr6	50708981	50709800	820	*
chr6	50711021	50712567	1547	*
chr6	50714672	50715635	964	*
chr6	50718007	50718856	850	*
chr6	50719611	50720008	398	*
chr6	50720579	50721083	505	*
chr6	50721371	50722373	1003	*
chr6	50722682	50725299	2618	*
chr6	50724485	50725226	742	*
chr6	50728863	50729087	225	*
chr6	50728921	50729290	370	*
chr6	50760734	50760925	192	*
chr6	50781548	50781788	241	*
chr6	50785611	50786017	407	*
chr6	50789406	50789591	186	*
chr6	50795919	50796088	170	*
chr6	50798674	50798864	191	*
chr6	50810098	50810817	720	*
chr6	50817414	50817710	297	*
chr6	50818644	50819137	494	*
chr6	50819634	50820727	1094	*
chr6	50823320	50824045	726	*
chr6	50825663	50826344	682	*
chr6	50826712	50828127	1416	*
chr6	50829049	50829286	238	*
chr6	50831157	50832668	1512	*
chr6	50834451	50837700	3250	*
chr6	50834679	50836801	2123	*
chr6	50837935	50838503	569	*
chr6	50840160	50840677	518	*
chr6	50841389	50843296	1908	*
chr6	50843880	50844610	731	*
chr6	50845201	50846847	1647	*
chr6	50847974	50848402	429	*
chr6	50848960	50851374	2415	*
chr6	50850188	50851735	1548	*
chr6	50852553	50853092	540	*
chr6	50859564	50859772	209	*
chr6	50897900	50898078	179	*
chr6	50962391	50962889	499	*
chr6	51214074	51214696	623	*
chr6	51234063	51234258	196	*
chr6	51348701	51348879	179	*
chr6	51410403	51410794	392	*
chr6	51412788	51412960	173	*
chr6	51414377	51414807	431	*
chr6	51416151	51416336	186	*
chr6	51421203	51421558	356	*
chr6	51427041	51427335	295	*
chr6	51429410	51429752	343	*
chr6	51435354	51435558	205	*
chr6	51436468	51436879	412	*
chr6	51466407	51466636	230	*
chr6	51496337	51496566	230	*
chr6	51503747	51504039	293	*
chr6	51510492	51510746	255	*
chr6	51514049	51514602	554	*
chr6	51524860	51525102	243	*
chr6	51526929	51527337	409	*
chr6	51528748	51528930	183	*
chr6	51533991	51534169	179	*
chr6	51548182	51548336	155	*
chr6	51548717	51548899	183	*
chr6	51744111	51744337	227	*
chr6	51829505	51829781	277	*
chr6	51915652	51915846	195	*
chr6	51917500	51917710	211	*
chr6	51949527	51949694	168	*
chr6	51960676	51960904	229	*
chr6	51965588	51965794	207	*
chr6	51977181	51977534	354	*
chr6	51981316	51981763	448	*
chr6	52024734	52024903	170	*
chr6	52025584	52025822	239	*
chr6	52040342	52040607	266	*
chr6	52050251	52051239	989	*
chr6	52053120	52053394	275	*
chr6	52055407	52055596	190	*
chr6	52065274	52065620	347	*
chr6	52085352	52085608	257	*
chr6	52103200	52103645	446	*
chr6	52106558	52106891	334	*
chr6	52148968	52149297	330	*
chr6	52149505	52149679	175	*
chr6	52219712	52220000	289	*
chr6	52223210	52223496	287	*
chr6	52223925	52224206	282	*
chr6	52235355	52235731	377	*
chr6	52284830	52285046	217	*
chr6	52306883	52307472	590	*
chr6	52322947	52323204	258	*
chr6	52325876	52326052	177	*
chr6	52338287	52338455	169	*
chr6	52344577	52344873	297	*
chr6	52346675	52346856	182	*
chr6	52351847	52352093	247	*
chr6	52352160	52352405	246	*
chr6	52352444	52352813	370	*
chr6	52353299	52353603	305	*
chr6	52355623	52355844	222	*
chr6	52360599	52363293	2695	*
chr6	52362043	52363135	1093	*
chr6	52367613	52367859	247	*
chr6	52370531	52370882	352	*
chr6	52376158	52376384	227	*
chr6	52419963	52420882	920	*
chr6	52503106	52503451	346	*
chr6	52503757	52504430	674	*
chr6	52551608	52551783	176	*
chr6	52576740	52577581	842	*
chr6	52603358	52603557	200	*
chr6	52605040	52605259	220	*
chr6	52664325	52664569	245	*
chr6	52670714	52671519	806	*
chr6	52837828	52837998	171	*
chr6	52839750	52839980	231	*
chr6	52993985	52995889	1905	*
chr6	52996795	52997019	225	*
chr6	53061312	53061973	662	*
chr6	53064916	53066109	1194	*
chr6	53300066	53301198	1133	*
chr6	53347750	53349338	1589	*
chr6	53354622	53355003	382	*
chr6	53358848	53359959	1112	*
chr6	53544751	53545035	285	*
chr6	53547830	53548195	366	*
chr6	53651670	53652252	583	*
chr6	53662110	53662576	467	*
chr6	53669825	53670074	250	*
chr6	53677819	53678252	434	*
chr6	53692676	53692835	160	*
chr6	53695023	53695359	337	*
chr6	53696727	53697332	606	*
chr6	53717033	53717205	173	*
chr6	53721682	53722067	386	*
chr6	53725947	53726253	307	*
chr6	53749106	53749377	272	*
chr6	53754064	53754260	197	*
chr6	53754477	53754909	433	*
chr6	53765393	53765719	327	*
chr6	53793483	53793654	172	*
chr6	53793995	53794161	167	*
chr6	53794758	53795498	741	*
chr6	53795747	53796302	556	*
chr6	53797473	53797874	402	*
chr6	53855696	53855906	211	*
chr6	53857306	53857619	314	*
chr6	53864642	53864827	186	*
chr6	54707275	54707522	248	*
chr6	54708003	54708176	174	*
chr6	54716485	54716795	311	*
chr6	54846183	54847842	1660	*
chr6	54848126	54848443	318	*
chr6	54849206	54849649	444	*
chr6	55008881	55009066	186	*
chr6	55174331	55174800	470	*
chr6	55175120	55175470	351	*
chr6	55175755	55175948	194	*
chr6	55321073	55321244	172	*
chr6	55578723	55579369	647	*
chr6	56247044	56248065	1022	*
chr6	56250297	56250514	218	*
chr6	56261341	56261535	195	*
chr6	56263379	56263663	285	*
chr6	56264864	56265163	300	*
chr6	56271084	56271291	208	*
chr6	56312778	56313168	391	*
chr6	56542522	56542902	381	*
chr6	56680742	56680910	169	*
chr6	56682596	56682773	178	*
chr6	56842861	56844378	1518	*
chr6	56851322	56851868	547	*
chr6	56920321	56920534	214	*
chr6	56954678	56954870	193	*
chr6	56955195	56955464	270	*
chr6	57046422	57047362	941	*
chr6	57089846	57090701	856	*
chr6	57172411	57172699	289	*
chr6	57221522	57221815	294	*
chr6	57222037	57222530	494	*
chr6	57792633	57793629	997	*
chr6	57796830	57797187	358	*
chr6	57797489	57800127	2639	*
chr6	57800534	57801568	1035	*
chr6	57802182	57802466	285	*
chr6	57807461	57807990	530	*
chr6	57808648	57810636	1989	*
chr6	57811139	57811448	310	*
chr6	57813021	57814862	1842	*
chr6	57816019	57816335	317	*
chr6	57818283	57818527	245	*
chr6	57820148	57822126	1979	*
chr6	57822179	57824141	1963	*
chr6	57824859	57825551	693	*
chr6	57826253	57826481	229	*
chr6	57832446	57832947	502	*
chr6	57837820	57838347	528	*
chr6	57845627	57845917	291	*
chr6	57851870	57852397	528	*
chr6	57853738	57854236	499	*
chr6	57855169	57855420	252	*
chr6	57856073	57856254	182	*
chr6	57961053	57961522	470	*
chr6	57967597	57967789	193	*
chr6	60763575	60763875	301	*
chr6	62285717	62286646	930	*
chr6	63571676	63574272	2597	*
chr6	63598422	63598931	510	*
chr6	63635502	63636775	1274	*
chr6	68634507	68636135	1629	*
chr6	68636739	68636933	195	*
chr6	68639605	68640326	722	*
chr6	68777957	68778269	313	*
chr6	69232800	69233367	568	*
chr6	69796068	69797249	1182	*
chr6	69866505	69866678	174	*
chr6	69867114	69867913	800	*
chr6	70282488	70283025	538	*
chr6	70412960	70413806	847	*
chr6	70448051	70448253	203	*
chr6	70566664	70567324	661	*
chr6	70663635	70663903	269	*
chr6	70667649	70668577	929	*
chr6	70955546	70956406	861	*
chr6	70957126	70957348	223	*
chr6	71288328	71288834	507	*
chr6	71420023	71420969	947	*
chr6	71588601	71588871	271	*
chr6	71886150	71887599	1450	*
chr6	72182365	72183033	669	*
chr6	72182777	72183033	257	*
chr6	72620218	72620486	269	*
chr6	72621040	72622068	1029	*
chr6	72621785	72622789	1005	*
chr6	72622633	72623218	586	*
chr6	73262786	73263479	694	*
chr6	73309720	73310422	703	*
chr6	73314770	73315525	756	*
chr6	73348240	73349032	793	*
chr6	73349353	73349605	253	*
chr6	73388658	73389327	670	*
chr6	73451395	73452290	896	*
chr6	73461789	73462231	443	*
chr6	73520043	73520537	495	*
chr6	73520809	73521902	1094	*
chr6	73528554	73529185	632	*
chr6	73530619	73530948	330	*
chr6	73536333	73536526	194	*
chr6	73544886	73545131	246	*
chr6	73558687	73559048	362	*
chr6	73566182	73566364	183	*
chr6	73571275	73571511	237	*
chr6	73653299	73654177	879	*
chr6	73678706	73678967	262	*
chr6	73680682	73680886	205	*
chr6	74755036	74755188	153	*
chr6	75084997	75085277	281	*
chr6	75200207	75200390	184	*
chr6	75201948	75202781	834	*
chr6	75204788	75205720	933	*
chr6	75205022	75208184	3163	*
chr6	75208679	75209179	501	*
chr6	75215077	75215552	476	*
chr6	75243378	75243703	326	*
chr6	75243909	75244179	271	*
chr6	75284331	75285089	759	*
chr6	75349467	75349830	364	*
chr6	75493810	75494005	196	*
chr6	75600569	75600995	427	*
chr6	75601486	75602985	1500	*
chr6	75749098	75749534	437	*
chr6	77461658	77461867	210	*
chr6	77462478	77464678	2201	*
chr6	77465009	77465177	169	*
chr6	77465903	77466452	550	*
chr6	77466443	77467693	1251	*
chr6	78463592	78463750	159	*
chr6	78479489	78480040	552	*
chr6	78489656	78490000	345	*
chr6	78502470	78503330	861	*
chr6	78507738	78508013	276	*
chr6	78518202	78518645	444	*
chr6	78910642	78910831	190	*
chr6	78910808	78911050	243	*
chr6	79076840	79077356	517	*
chr6	79077873	79078893	1021	*
chr6	79233510	79234842	1333	*
chr6	79536901	79537637	737	*
chr6	79630945	79631590	646	*
chr6	79946893	79947690	798	*
chr6	79953031	79953598	568	*
chr6	79993934	79994464	531	*
chr6	80003728	80004783	1056	*
chr6	81751529	81752627	1099	*
chr6	81753211	81753898	688	*
chr6	81753896	81754124	229	*
chr6	81755452	81755674	223	*
chr6	82247295	82248544	1250	*
chr6	82361671	82362177	507	*
chr6	82362884	82365956	3073	*
chr6	82364347	82366453	2107	*
chr6	82382239	82382460	222	*
chr6	82385187	82385479	293	*
chr6	82385772	82385990	219	*
chr6	82386855	82387034	180	*
chr6	82742353	82742593	241	*
chr6	82746014	82746625	612	*
chr6	82748337	82748559	223	*
chr6	82755799	82756013	215	*
chr6	82769116	82769334	219	*
chr6	82771453	82771690	238	*
chr6	83067733	83068075	343	*
chr6	83192870	83194103	1234	*
chr6	83208429	83208637	209	*
chr6	83430617	83431578	962	*
chr6	83466645	83467081	437	*
chr6	83474422	83474635	214	*
chr6	83512006	83512732	727	*
chr6	83707635	83709757	2123	*
chr6	83853320	83853908	589	*
chr6	83859540	83859885	346	*
chr6	84227305	84228150	846	*
chr6	84229129	84229408	280	*
chr6	84232680	84233129	450	*
chr6	84233622	84233910	289	*
chr6	84235059	84235302	244	*
chr6	84429702	84430262	561	*
chr6	84503792	84504007	216	*
chr6	84752657	84752898	242	*
chr6	84753855	84754233	379	*
chr6	84756522	84756926	405	*
chr6	84762336	84764722	2387	*
chr6	84766280	84767621	1342	*
chr6	84768472	84769231	760	*
chr6	84773219	84775215	1997	*
chr6	84775524	84776092	569	*
chr6	84776977	84779433	2457	*
chr6	84779424	84779906	483	*
chr6	84783042	84783322	281	*
chr6	84915034	84915254	221	*
chr6	85111581	85111767	187	*
chr6	85278750	85278966	217	*
chr6	85285255	85285445	191	*
chr6	85287655	85288007	353	*
chr6	85314707	85314923	217	*
chr6	85326236	85326631	396	*
chr6	85328832	85329017	186	*
chr6	85354037	85354258	222	*
chr6	85402758	85402911	154	*
chr6	85408214	85408429	216	*
chr6	85445327	85445790	464	*
chr6	85448364	85448689	326	*
chr6	85449528	85450833	1306	*
chr6	85451569	85452039	471	*
chr6	85452580	85454245	1666	*
chr6	85454884	85455371	488	*
chr6	85456205	85456372	168	*
chr6	85456773	85457234	462	*
chr6	85593228	85594534	1307	*
chr6	85642112	85644200	2089	*
chr6	85678309	85679325	1017	*
chr6	86432372	86432680	309	*
chr6	86933514	86933700	187	*
chr6	86936982	86938013	1032	*
chr6	86938314	86938835	522	*
chr6	86973204	86973613	410	*
chr6	87081328	87081726	399	*
chr6	87083016	87083319	304	*
chr6	87151525	87153282	1758	*
chr6	87154663	87156872	2210	*
chr6	87322412	87323134	723	*
chr6	87407809	87408927	1119	*
chr6	87472693	87473655	963	*
chr6	87589776	87590483	708	*
chr6	87700787	87702725	1939	*
chr6	87929956	87930259	304	*
chr6	87944219	87945817	1599	*
chr6	87968150	87968711	562	*
chr6	88165567	88168152	2586	*
chr6	88380011	88380214	204	*
chr6	88380537	88380912	376	*
chr6	88472655	88473061	407	*
chr6	88586946	88587302	357	*
chr6	88587744	88588076	333	*
chr6	88963208	88963664	457	*
chr6	89079612	89079883	272	*
chr6	89080294	89082045	1752	*
chr6	89117310	89117971	662	*
chr6	89139455	89139771	317	*
chr6	89145931	89146906	976	*
chr6	89234012	89234508	497	*
chr6	89311267	89312523	1257	*
chr6	89314786	89315032	247	*
chr6	89352069	89353554	1486	*
chr6	89411340	89411873	534	*
chr6	89411538	89413256	1719	*
chr6	89433233	89433660	428	*
chr6	89566170	89566835	666	*
chr6	89638413	89638918	506	*
chr6	89819485	89819939	455	*
chr6	89829051	89830188	1138	*
chr6	89887383	89888450	1068	*
chr6	89891006	89891439	434	*
chr6	89894722	89894962	241	*
chr6	89966207	89966556	350	*
chr6	90219224	90219716	493	*
chr6	90293316	90293657	342	*
chr6	90295046	90297515	2470	*
chr6	90361128	90361539	412	*
chr6	90362330	90363018	689	*
chr6	90413939	90414160	222	*
chr6	90592508	90592732	225	*
chr6	90594370	90595100	731	*
chr6	90595802	90596162	361	*
chr6	90610389	90611596	1208	*
chr6	90615329	90615539	211	*
chr6	90617812	90618065	254	*
chr6	90621693	90621893	201	*
chr6	93416606	93417843	1238	*
chr6	93418272	93419095	824	*
chr6	95467041	95467238	198	*
chr6	95577253	95578120	868	*
chr6	96014925	96017113	2189	*
chr6	96391861	96392118	258	*
chr6	96521405	96522621	1217	*
chr6	96837477	96837764	288	*
chr6	96908059	96908265	207	*
chr6	96917356	96917967	612	*
chr6	96920110	96920493	384	*
chr6	96920304	96920640	337	*
chr6	96924137	96924355	219	*
chr6	96924568	96925213	646	*
chr6	96992100	96992460	361	*
chr6	97007754	97008687	934	*
chr6	97012174	97012350	177	*
chr6	97215286	97215722	437	*
chr6	97282814	97283241	428	*
chr6	97305567	97305793	227	*
chr6	97438148	97438351	204	*
chr6	97439868	97440081	214	*
chr6	97440633	97440887	255	*
chr6	97449558	97450185	628	*
chr6	97460600	97460916	317	*
chr6	97466033	97466604	572	*
chr6	97497788	97498108	321	*
chr6	97501486	97501724	239	*
chr6	97524836	97525236	401	*
chr6	97626709	97627296	588	*
chr6	97668904	97669687	784	*
chr6	97670348	97670626	279	*
chr6	97813754	97814362	609	*
chr6	97815412	97815616	205	*
chr6	97816473	97817262	790	*
chr6	97819527	97820619	1093	*
chr6	98039602	98040526	925	*
chr6	98042017	98042310	294	*
chr6	98044052	98044380	329	*
chr6	98044666	98045398	733	*
chr6	98047095	98047372	278	*
chr6	98384932	98385247	316	*
chr6	98547173	98547896	724	*
chr6	98600949	98601189	241	*
chr6	98641879	98642332	454	*
chr6	98787557	98787795	239	*
chr6	98824038	98825795	1758	*
chr6	98827434	98829698	2265	*
chr6	98830896	98835058	4163	*
chr6	98835296	98835953	658	*
chr6	98838129	98838390	262	*
chr6	98839773	98840628	856	*
chr6	98842348	98843787	1440	*
chr6	98844878	98846370	1493	*
chr6	98846934	98849437	2504	*
chr6	98947324	98948183	860	*
chr6	98964461	98964661	201	*
chr6	98987776	98988240	465	*
chr6	98991196	98991363	168	*
chr6	99003978	99004390	413	*
chr6	99071382	99071568	187	*
chr6	99094389	99094615	227	*
chr6	99349109	99350169	1061	*
chr6	99356858	99357047	190	*
chr6	99393767	99394164	398	*
chr6	99424933	99426030	1098	*
chr6	99512843	99513271	429	*
chr6	99514806	99515711	906	*
chr6	99520966	99521442	477	*
chr6	99568383	99568942	560	*
chr6	99576092	99576322	231	*
chr6	99583709	99584081	373	*
chr6	99585061	99585248	188	*
chr6	99585347	99585725	379	*
chr6	99586261	99586548	288	*
chr6	99586384	99586566	183	*
chr6	99588512	99589647	1136	*
chr6	99590500	99591748	1249	*
chr6	99592435	99593105	671	*
chr6	99594360	99594972	613	*
chr6	99595406	99597693	2288	*
chr6	99598489	99598930	442	*
chr6	99599417	99599830	414	*
chr6	99600755	99601120	366	*
chr6	99601403	99602185	783	*
chr6	99602486	99606243	3758	*
chr6	99603169	99604040	872	*
chr6	99604634	99605556	923	*
chr6	99606626	99609428	2803	*
chr6	99610666	99611027	362	*
chr6	99611193	99611752	560	*
chr6	99612750	99615064	2315	*
chr6	99616297	99617602	1306	*
chr6	99618508	99619449	942	*
chr6	99619992	99620413	422	*
chr6	99620773	99621833	1061	*
chr6	99622709	99623376	668	*
chr6	99624165	99624878	714	*
chr6	99629501	99629763	263	*
chr6	99633068	99633451	384	*
chr6	99992106	99992384	279	*
chr6	99993330	99994236	907	*
chr6	99996408	99996629	222	*
chr6	100003940	100004176	237	*
chr6	100113505	100113684	180	*
chr6	100284369	100284579	211	*
chr6	100419949	100420126	178	*
chr6	100431842	100432807	966	*
chr6	100432746	100433310	565	*
chr6	100433014	100433417	404	*
chr6	100434245	100434551	307	*
chr6	100436001	100436326	326	*
chr6	100438571	100439168	598	*
chr6	100439978	100441449	1472	*
chr6	100441777	100442129	353	*
chr6	100446296	100446802	507	*
chr6	100447170	100452496	5327	*
chr6	100453138	100456450	3313	*
chr6	100457268	100458856	1589	*
chr6	100460745	100461632	888	*
chr6	100462875	100465396	2522	*
chr6	100464150	100465353	1204	*
chr6	100466528	100468249	1722	*
chr6	100469196	100470997	1802	*
chr6	100472205	100472404	200	*
chr6	100472944	100473740	797	*
chr6	100474334	100474539	206	*
chr6	100474781	100475576	796	*
chr6	100476837	100477298	462	*
chr6	100481236	100481490	255	*
chr6	100489619	100489853	235	*
chr6	100516914	100517290	377	*
chr6	100520692	100520914	223	*
chr6	100521572	100521968	397	*
chr6	100522667	100522942	276	*
chr6	101313172	101313505	334	*
chr6	101389166	101389338	173	*
chr6	101389737	101389957	221	*
chr6	101391433	101393698	2266	*
chr6	101398753	101401074	2322	*
chr6	101401802	101403025	1224	*
chr6	101706766	101707022	257	*
chr6	101857421	101857591	171	*
chr6	104302176	104302360	185	*
chr6	104406766	104407013	248	*
chr6	104412721	104413015	295	*
chr6	104418267	104418677	411	*
chr6	104859428	104859977	550	*
chr6	104865493	104865674	182	*
chr6	104940300	104941638	1339	*
chr6	104947150	104947374	225	*
chr6	104950315	104950655	341	*
chr6	104952963	104954784	1822	*
chr6	104955995	104956257	263	*
chr6	104956078	104956311	234	*
chr6	104957106	104959325	2220	*
chr6	105136274	105137111	838	*
chr6	105177679	105177886	208	*
chr6	105179281	105180287	1007	*
chr6	105741089	105741379	291	*
chr6	105786665	105786854	190	*
chr6	105808825	105809064	240	*
chr6	105964712	105964881	170	*
chr6	105975586	105975909	324	*
chr6	105979766	105980017	252	*
chr6	105981425	105983009	1585	*
chr6	105984325	105985081	757	*
chr6	105985557	105986869	1313	*
chr6	105987011	105987240	230	*
chr6	105989548	105990670	1123	*
chr6	105992522	105993067	546	*
chr6	105993335	105993745	411	*
chr6	105993974	105995235	1262	*
chr6	105999124	105999596	473	*
chr6	106003863	106004218	356	*
chr6	106017591	106017839	249	*
chr6	106048473	106048662	190	*
chr6	106060936	106061475	540	*
chr6	106064166	106064341	176	*
chr6	106080692	106081168	477	*
chr6	106081169	106081420	252	*
chr6	106084550	106084929	380	*
chr6	106086083	106086524	442	*
chr6	106087577	106087762	186	*
chr6	106088109	106088390	282	*
chr6	106089088	106089416	329	*
chr6	106092201	106092450	250	*
chr6	106098626	106099520	895	*
chr6	106100652	106101101	450	*
chr6	106124621	106124836	216	*
chr6	106125144	106125340	197	*
chr6	106164068	106164309	242	*
chr6	106269482	106269826	345	*
chr6	106325518	106325715	198	*
chr6	106325723	106325924	202	*
chr6	106327439	106327589	151	*
chr6	106328330	106329360	1031	*
chr6	106329901	106330493	593	*
chr6	106330604	106330902	299	*
chr6	106332612	106332817	206	*
chr6	106339353	106339556	204	*
chr6	106355953	106356303	351	*
chr6	106356577	106357474	898	*
chr6	106358726	106359081	356	*
chr6	106360268	106361440	1173	*
chr6	106362014	106362646	633	*
chr6	106381673	106382156	484	*
chr6	106393430	106393728	299	*
chr6	106438288	106438465	178	*
chr6	106440149	106440480	332	*
chr6	106453783	106454355	573	*
chr6	106491837	106492146	310	*
chr6	106507105	106508562	1458	*
chr6	106508837	106509288	452	*
chr6	106509534	106510936	1403	*
chr6	106511442	106513205	1764	*
chr6	106514035	106514728	694	*
chr6	106516308	106516632	325	*
chr6	106629200	106629967	768	*
chr6	106782315	106782738	424	*
chr6	106787812	106788242	431	*
chr6	106922754	106923033	280	*
chr6	106932424	106932623	200	*
chr6	106936111	106936277	167	*
chr6	106972608	106972822	215	*
chr6	106973357	106975872	2516	*
chr6	107028009	107028875	867	*
chr6	107045904	107046896	993	*
chr6	107070168	107070367	200	*
chr6	107076075	107076875	801	*
chr6	107077303	107077628	326	*
chr6	107101147	107101602	456	*
chr6	107102086	107103299	1214	*
chr6	107113174	107115386	2213	*
chr6	107115703	107116930	1228	*
chr6	107459046	107460291	1246	*
chr6	107483872	107484430	559	*
chr6	107485433	107485637	205	*
chr6	107486990	107487218	229	*
chr6	107488083	107488327	245	*
chr6	107488850	107490160	1311	*
chr6	107490581	107491521	941	*
chr6	107495347	107495596	250	*
chr6	107566662	107566879	218	*
chr6	107586061	107586406	346	*
chr6	107602783	107603227	445	*
chr6	107616808	107617018	211	*
chr6	107633675	107634409	735	*
chr6	107635424	107635651	228	*
chr6	107675206	107675724	519	*
chr6	107731746	107731998	253	*
chr6	107820061	107820512	452	*
chr6	107823138	107823437	300	*
chr6	107823996	107824386	391	*
chr6	107848091	107848431	341	*
chr6	107879854	107880674	821	*
chr6	107957432	107958394	963	*
chr6	108074531	108075067	537	*
chr6	108113739	108114230	492	*
chr6	108114912	108115505	594	*
chr6	108115940	108116093	154	*
chr6	108116962	108118325	1364	*
chr6	108118617	108118945	329	*
chr6	108119396	108120061	666	*
chr6	108121010	108122244	1235	*
chr6	108123293	108123745	453	*
chr6	108124075	108124417	343	*
chr6	108129045	108129210	166	*
chr6	108133832	108134242	411	*
chr6	108151661	108151857	197	*
chr6	108156330	108156880	551	*
chr6	108157131	108157442	312	*
chr6	108157366	108157766	401	*
chr6	108157740	108158379	640	*
chr6	108159179	108159449	271	*
chr6	108161072	108161508	437	*
chr6	108161307	108161585	279	*
chr6	108162553	108163095	543	*
chr6	108163493	108164080	588	*
chr6	108164507	108167927	3421	*
chr6	108168400	108170072	1673	*
chr6	108171332	108172572	1241	*
chr6	108174336	108174895	560	*
chr6	108175197	108176934	1738	*
chr6	108260277	108261516	1240	*
chr6	108294610	108295699	1090	*
chr6	108557216	108557528	313	*
chr6	108557842	108558091	250	*
chr6	108558421	108558714	294	*
chr6	108559057	108561637	2581	*
chr6	108561933	108562257	325	*
chr6	108745027	108745220	194	*
chr6	108781719	108781907	189	*
chr6	108785759	108785963	205	*
chr6	108786603	108786804	202	*
chr6	108798735	108799135	401	*
chr6	108838247	108838921	675	*
chr6	108847960	108848832	873	*
chr6	108945628	108946216	589	*
chr6	109008812	109009915	1104	*
chr6	109094263	109095814	1552	*
chr6	109277773	109277964	192	*
chr6	109285584	109285760	177	*
chr6	109289888	109291107	1220	*
chr6	109382182	109383074	893	*
chr6	109387257	109387604	348	*
chr6	109440454	109440889	436	*
chr6	109454202	109456411	2210	*
chr6	109690700	109691728	1029	*
chr6	109888011	109888484	474	*
chr6	109946999	109947455	457	*
chr6	109956237	109956442	206	*
chr6	109962441	109962661	221	*
chr6	109965580	109965740	161	*
chr6	109968424	109968825	402	*
chr6	109972387	109973004	618	*
chr6	109973809	109974005	197	*
chr6	109974232	109974557	326	*
chr6	109974261	109974482	222	*
chr6	109975582	109976250	669	*
chr6	109976698	109976874	177	*
chr6	109978000	109980296	2297	*
chr6	109982506	109982760	255	*
chr6	109983914	109984292	379	*
chr6	109998957	109999453	497	*
chr6	109999123	109999391	269	*
chr6	110000062	110000246	185	*
chr6	110018085	110018285	201	*
chr6	110019093	110019475	383	*
chr6	110039530	110039727	198	*
chr6	110039840	110040282	443	*
chr6	110178658	110180920	2263	*
chr6	110319753	110320176	424	*
chr6	110322816	110323354	539	*
chr6	110329578	110330542	965	*
chr6	110340294	110340810	517	*
chr6	110341868	110342293	426	*
chr6	110357326	110357882	557	*
chr6	110358210	110358695	486	*
chr6	110359270	110359570	301	*
chr6	110399590	110400109	520	*
chr6	110400197	110400507	311	*
chr6	110429914	110430163	250	*
chr6	110473849	110474892	1044	*
chr6	110475425	110477012	1588	*
chr6	110477964	110478323	360	*
chr6	110521105	110521545	441	*
chr6	110814063	110816125	2063	*
chr6	110874078	110874830	753	*
chr6	110875207	110876440	1234	*
chr6	110958103	110959131	1029	*
chr6	111087276	111088457	1182	*
chr6	111090062	111090299	238	*
chr6	111252467	111252671	205	*
chr6	111253944	111254171	228	*
chr6	111254681	111255861	1181	*
chr6	111259053	111259399	347	*
chr6	111482021	111484277	2257	*
chr6	111551512	111552689	1178	*
chr6	111566269	111567190	922	*
chr6	111605225	111605807	583	*
chr6	111662902	111663149	248	*
chr6	111666342	111666730	389	*
chr6	111668082	111668453	372	*
chr6	111692594	111693022	429	*
chr6	111709829	111710357	529	*
chr6	111711170	111711817	648	*
chr6	111712096	111712792	697	*
chr6	111713146	111713505	360	*
chr6	111759501	111759730	230	*
chr6	111759964	111760894	931	*
chr6	111781199	111781393	195	*
chr6	111849312	111849653	342	*
chr6	111871249	111871609	361	*
chr6	111871896	111873900	2005	*
chr6	111927283	111927527	245	*
chr6	112033363	112033740	378	*
chr6	112043030	112043969	940	*
chr6	112087106	112087813	708	*
chr6	112253665	112254487	823	*
chr6	112366752	112367439	688	*
chr6	113018480	113018673	194	*
chr6	113344172	113344354	183	*
chr6	113358785	113359006	222	*
chr6	113359727	113360024	298	*
chr6	113377562	113378010	449	*
chr6	113396133	113396293	161	*
chr6	113396363	113396573	211	*
chr6	113402587	113403065	479	*
chr6	113420269	113420549	281	*
chr6	113426195	113426485	291	*
chr6	113427780	113427986	207	*
chr6	113440940	113441143	204	*
chr6	113562386	113562652	267	*
chr6	113669557	113669732	176	*
chr6	113693870	113694058	189	*
chr6	113854607	113856432	1826	*
chr6	113856930	113859910	2981	*
chr6	113969831	113971490	1660	*
chr6	114084304	114084566	263	*
chr6	114094893	114095240	348	*
chr6	114145417	114145829	413	*
chr6	114341244	114342058	815	*
chr6	114342322	114343745	1424	*
chr6	114581079	114581231	153	*
chr6	115636624	115636829	206	*
chr6	115645813	115646118	306	*
chr6	116100584	116100992	409	*
chr6	116229350	116229911	562	*
chr6	116253244	116254317	1074	*
chr6	116278986	116280441	1456	*
chr6	116370966	116371214	249	*
chr6	116371243	116371606	364	*
chr6	116371496	116371747	252	*
chr6	116457485	116457802	318	*
chr6	116460602	116461138	537	*
chr6	116461780	116462456	677	*
chr6	116500893	116501165	273	*
chr6	116533607	116533959	353	*
chr6	116547355	116547541	187	*
chr6	116563824	116564308	485	*
chr6	116565010	116565556	547	*
chr6	116570828	116571713	886	*
chr6	116616155	116616356	202	*
chr6	116668430	116668836	407	*
chr6	116672271	116672449	179	*
chr6	116672324	116672484	161	*
chr6	116673917	116674149	233	*
chr6	116680834	116681924	1091	*
chr6	116764604	116765908	1305	*
chr6	116874357	116874560	204	*
chr6	116875973	116877584	1612	*
chr6	116997225	116997407	183	*
chr6	117072945	117073129	185	*
chr6	117110825	117111173	349	*
chr6	117121432	117121616	185	*
chr6	117207190	117207619	430	*
chr6	117244784	117245133	350	*
chr6	117253110	117253273	164	*
chr6	117258968	117259254	287	*
chr6	117262495	117262768	274	*
chr6	117263296	117263859	564	*
chr6	117264162	117266294	2133	*
chr6	117266507	117267337	831	*
chr6	117267803	117268818	1016	*
chr6	117270005	117271261	1257	*
chr6	117272218	117272726	509	*
chr6	117274486	117275722	1237	*
chr6	117279386	117279869	484	*
chr6	117286593	117286818	226	*
chr6	117344475	117344745	271	*
chr6	117481533	117483273	1741	*
chr6	117481837	117482701	865	*
chr6	117548422	117548644	223	*
chr6	117601575	117603107	1533	*
chr6	117675246	117675956	711	*
chr6	117745955	117746185	231	*
chr6	117789085	117789257	173	*
chr6	117907296	117908856	1561	*
chr6	117920015	117920358	344	*
chr6	118650663	118652131	1469	*
chr6	118709167	118709838	672	*
chr6	118784663	118784986	324	*
chr6	118893419	118895326	1908	*
chr6	118935030	118935288	259	*
chr6	119078896	119079157	262	*
chr6	119310819	119311037	219	*
chr6	119349592	119350288	697	*
chr6	121334478	121334976	499	*
chr6	121436549	121437349	801	*
chr6	121437424	121437613	190	*
chr6	121437503	121437776	274	*
chr6	121437806	121438203	398	*
chr6	121438173	121438533	361	*
chr6	121439548	121439723	176	*
chr6	121440830	121441025	196	*
chr6	121442687	121442947	261	*
chr6	121558620	121558836	217	*
chr6	121577346	121577586	241	*
chr6	122393326	122393626	301	*
chr6	122399340	122400287	948	*
chr6	122471265	122472165	901	*
chr6	122610242	122611311	1070	*
chr6	122778811	122780298	1488	*
chr6	122788778	122791399	2622	*
chr6	122832491	122832690	200	*
chr6	122833105	122833476	372	*
chr6	122995793	122997620	1828	*
chr6	123016467	123016924	458	*
chr6	123802500	123803529	1030	*
chr6	123855505	123855832	328	*
chr6	123858587	123858786	200	*
chr6	124961896	124963301	1406	*
chr6	125098191	125098498	308	*
chr6	125099582	125099973	392	*
chr6	125101262	125101458	197	*
chr6	125101703	125102022	320	*
chr6	125153614	125154776	1163	*
chr6	125156029	125156427	399	*
chr6	125197966	125198200	235	*
chr6	125198783	125198932	150	*
chr6	125311075	125311326	252	*
chr6	125314099	125314393	295	*
chr6	125316750	125316974	225	*
chr6	125357904	125358079	176	*
chr6	125363305	125363933	629	*
chr6	125528865	125529075	211	*
chr6	125533451	125534387	937	*
chr6	125742530	125742717	188	*
chr6	125745418	125745994	577	*
chr6	125746610	125747151	542	*
chr6	125747726	125750115	2390	*
chr6	125755189	125755525	337	*
chr6	125755541	125755704	164	*
chr6	125756661	125756860	200	*
chr6	125759134	125759624	491	*
chr6	125760120	125760484	365	*
chr6	125780636	125780841	206	*
chr6	125789665	125791221	1557	*
chr6	125943143	125943397	255	*
chr6	125950360	125950518	159	*
chr6	125956589	125957599	1011	*
chr6	125986465	125987001	537	*
chr6	126145307	126145595	289	*
chr6	126149594	126150212	619	*
chr6	127117134	127117737	604	*
chr6	127118086	127118733	648	*
chr6	127118663	127118980	318	*
chr6	127119467	127121632	2166	*
chr6	127266558	127267850	1293	*
chr6	127342968	127343644	677	*
chr6	127514413	127516974	2562	*
chr6	127518220	127519579	1360	*
chr6	128519280	128519934	655	*
chr6	128520530	128521308	779	*
chr6	129635377	129635811	435	*
chr6	129709889	129710127	239	*
chr6	130362043	130362387	345	*
chr6	130365214	130366937	1724	*
chr6	130365849	130367251	1403	*
chr6	130368589	130368923	335	*
chr6	130370286	130370465	180	*
chr6	130793571	130794530	960	*
chr6	130825424	130825613	190	*
chr6	130849041	130849300	260	*
chr6	131135341	131135589	249	*
chr6	131135785	131136040	256	*
chr6	131250260	131250650	391	*
chr6	131251843	131252074	232	*
chr6	131368585	131368858	274	*
chr6	131377198	131377599	402	*
chr6	131381236	131381526	291	*
chr6	131388605	131388799	195	*
chr6	131808255	131808533	279	*
chr6	131949359	131949660	302	*
chr6	131950230	131951442	1213	*
chr6	132122911	132123156	246	*
chr6	132400739	132401839	1101	*
chr6	132402857	132403178	322	*
chr6	132512576	132513431	856	*
chr6	132530380	132530560	181	*
chr6	132813692	132814639	948	*
chr6	132814874	132815079	206	*
chr6	133240528	133243301	2774	*
chr6	133533093	133533285	193	*
chr6	133533620	133533875	256	*
chr6	133534391	133534634	244	*
chr6	133541688	133542157	470	*
chr6	133544468	133544743	276	*
chr6	133567560	133567928	369	*
chr6	133569036	133569358	323	*
chr6	133571885	133572097	213	*
chr6	133591025	133591196	172	*
chr6	133615082	133615243	162	*
chr6	133634950	133635199	250	*
chr6	133643360	133643688	329	*
chr6	133690638	133690832	195	*
chr6	133837780	133838327	548	*
chr6	133852277	133852629	353	*
chr6	133852985	133853470	486	*
chr6	133854221	133855264	1044	*
chr6	133855905	133856300	396	*
chr6	133880924	133881450	527	*
chr6	133882841	133883170	330	*
chr6	133883599	133883953	355	*
chr6	133884232	133884882	651	*
chr6	133888486	133890308	1823	*
chr6	133891162	133891946	785	*
chr6	133892517	133893503	987	*
chr6	133893509	133895126	1618	*
chr6	133895607	133896564	958	*
chr6	133897622	133898062	441	*
chr6	133898326	133899127	802	*
chr6	133899922	133900403	482	*
chr6	133900954	133901205	252	*
chr6	133906297	133906667	371	*
chr6	133907895	133908472	578	*
chr6	133952014	133953821	1808	*
chr6	134114156	134114398	243	*
chr6	134114362	134114846	485	*
chr6	134114871	134115836	966	*
chr6	134117361	134117933	573	*
chr6	134176263	134176633	371	*
chr6	134178243	134178480	238	*
chr6	134317593	134318183	591	*
chr6	134345785	134346370	586	*
chr6	134916849	134917112	264	*
chr6	135054545	135055119	575	*
chr6	135059519	135059700	182	*
chr6	135063485	135063807	323	*
chr6	135064576	135065387	812	*
chr6	135076327	135076508	182	*
chr6	135092294	135092518	225	*
chr6	135156080	135156287	208	*
chr6	135161526	135161928	403	*
chr6	135275462	135275853	392	*
chr6	135497485	135498244	760	*
chr6	135713584	135713740	157	*
chr6	136288814	136291028	2215	*
chr6	136324956	136325710	755	*
chr6	136325953	136326600	648	*
chr6	136362785	136363416	632	*
chr6	136544445	136544632	188	*
chr6	136549544	136550991	1448	*
chr6	136552153	136552359	207	*
chr6	136553361	136553580	220	*
chr6	136791333	136792329	997	*
chr6	136791999	136793276	1278	*
chr6	136822527	136823477	951	*
chr6	136916822	136917034	213	*
chr6	136918289	136918639	351	*
chr6	136918858	136919108	251	*
chr6	136920672	136924583	3912	*
chr6	136954992	136955203	212	*
chr6	136957199	136957736	538	*
chr6	136989623	136990261	639	*
chr6	137041884	137042620	737	*
chr6	137044040	137045370	1331	*
chr6	137046397	137046620	224	*
chr6	137047841	137048036	196	*
chr6	137161294	137161512	219	*
chr6	137218766	137219710	945	*
chr6	137230537	137231047	511	*
chr6	137233550	137233998	449	*
chr6	137245300	137245498	199	*
chr6	137260643	137260988	346	*
chr6	137273266	137273463	198	*
chr6	137280005	137280366	362	*
chr6	137280759	137281103	345	*
chr6	137280759	137281360	602	*
chr6	137281572	137282462	891	*
chr6	137282455	137282669	215	*
chr6	137282535	137282765	231	*
chr6	137284188	137284476	289	*
chr6	137292453	137292631	179	*
chr6	137295460	137295716	257	*
chr6	137295717	137296092	376	*
chr6	137297238	137297544	307	*
chr6	137300455	137300654	200	*
chr6	137322200	137322466	267	*
chr6	137324003	137324182	180	*
chr6	137324936	137325295	360	*
chr6	137331233	137331524	292	*
chr6	137335131	137335574	444	*
chr6	137338076	137338314	239	*
chr6	137338945	137339128	184	*
chr6	137340061	137340276	216	*
chr6	137341792	137342217	426	*
chr6	137342606	137342793	188	*
chr6	137342948	137343120	173	*
chr6	137344539	137345099	561	*
chr6	137349998	137350154	157	*
chr6	137354126	137354395	270	*
chr6	137357498	137357920	423	*
chr6	137357590	137357841	252	*
chr6	137363184	137363582	399	*
chr6	137365757	137365953	197	*
chr6	137369656	137369910	255	*
chr6	137375342	137375595	254	*
chr6	137384876	137385264	389	*
chr6	137386011	137386163	153	*
chr6	137386129	137386516	388	*
chr6	137387043	137387770	728	*
chr6	137387967	137388344	378	*
chr6	137389813	137390352	540	*
chr6	137389873	137390032	160	*
chr6	137390130	137390676	547	*
chr6	137397719	137398336	618	*
chr6	137412701	137412901	201	*
chr6	137414651	137414888	238	*
chr6	137415428	137415759	332	*
chr6	137416402	137417276	875	*
chr6	137421574	137421740	167	*
chr6	137423856	137424044	189	*
chr6	137431849	137432233	385	*
chr6	137432549	137432804	256	*
chr6	137465227	137466044	818	*
chr6	137467347	137467608	262	*
chr6	137467776	137468083	308	*
chr6	137471575	137472266	692	*
chr6	137476549	137477003	455	*
chr6	137479528	137479938	411	*
chr6	137480540	137480810	271	*
chr6	137481201	137481521	321	*
chr6	137482602	137484144	1543	*
chr6	137484748	137485014	267	*
chr6	137485255	137485943	689	*
chr6	137486458	137486915	458	*
chr6	137487575	137489822	2248	*
chr6	137490229	137491713	1485	*
chr6	137491951	137492166	216	*
chr6	137492652	137494486	1835	*
chr6	137495331	137498384	3054	*
chr6	137502183	137502728	546	*
chr6	137503552	137504960	1409	*
chr6	137505532	137505899	368	*
chr6	137506395	137506809	415	*
chr6	137507683	137508015	333	*
chr6	137508677	137509154	478	*
chr6	137512959	137513521	563	*
chr6	137515315	137516114	800	*
chr6	137518642	137519039	398	*
chr6	137522989	137523319	331	*
chr6	137524166	137524335	170	*
chr6	137550563	137550757	195	*
chr6	137574499	137574704	206	*
chr6	137605497	137605815	319	*
chr6	137616113	137616612	500	*
chr6	137626730	137626904	175	*
chr6	137640285	137640719	435	*
chr6	137640397	137640634	238	*
chr6	137704682	137704862	181	*
chr6	137706580	137706795	216	*
chr6	137809074	137809274	201	*
chr6	137867214	137868269	1056	*
chr6	137870737	137871529	793	*
chr6	137871774	137871999	226	*
chr6	137891535	137891708	174	*
chr6	137911838	137912107	270	*
chr6	138105870	138106081	212	*
chr6	138107138	138107950	813	*
chr6	138161246	138162161	916	*
chr6	138403403	138404892	1490	*
chr6	138425619	138425869	251	*
chr6	138426411	138426853	443	*
chr6	138428521	138428983	463	*
chr6	138429252	138432570	3319	*
chr6	138434755	138435095	341	*
chr6	138572290	138572843	554	*
chr6	138576339	138576637	299	*
chr6	138577339	138577696	358	*
chr6	138589134	138589501	368	*
chr6	138692552	138692986	435	*
chr6	138773329	138774161	833	*
chr6	138795688	138796451	764	*
chr6	138987252	138988667	1416	*
chr6	139027643	139027915	273	*
chr6	139028433	139029828	1396	*
chr6	139031808	139032013	206	*
chr6	139134715	139135218	504	*
chr6	139373287	139375972	2686	*
chr6	141939831	141940013	183	*
chr6	142088281	142088708	428	*
chr6	142147053	142147565	513	*
chr6	142301443	142302285	843	*
chr6	142302677	142302844	168	*
chr6	142361366	142361602	237	*
chr6	142675529	142676095	567	*
chr6	142683463	142683742	280	*
chr6	142695672	142697077	1406	*
chr6	142697331	142698534	1204	*
chr6	142698939	142699374	436	*
chr6	142702686	142702997	312	*
chr6	142715133	142715413	281	*
chr6	142753302	142753501	200	*
chr6	142819743	142820293	551	*
chr6	142822797	142823509	713	*
chr6	142830728	142831566	839	*
chr6	142845718	142846396	679	*
chr6	142943841	142944907	1067	*
chr6	142945247	142947910	2664	*
chr6	143060227	143061435	1209	*
chr6	143450882	143451271	390	*
chr6	143536377	143536693	317	*
chr6	143537331	143537528	198	*
chr6	143677855	143678408	554	*
chr6	143842627	143843949	1323	*
chr6	144007937	144008737	801	*
chr6	144061143	144061343	201	*
chr6	144063706	144064747	1042	*
chr6	144067232	144068538	1307	*
chr6	144095469	144096235	767	*
chr6	144100025	144100292	268	*
chr6	144138048	144138198	151	*
chr6	144148864	144149209	346	*
chr6	144149954	144150700	747	*
chr6	144151887	144152078	192	*
chr6	144153343	144153537	195	*
chr6	144153782	144154183	402	*
chr6	144157158	144157361	204	*
chr6	144175773	144175975	203	*
chr6	144186772	144187042	271	*
chr6	144187070	144187357	288	*
chr6	144215695	144216599	905	*
chr6	144284823	144285308	486	*
chr6	144285852	144286866	1015	*
chr6	144286782	144287197	416	*
chr6	145734621	145735859	1239	*
chr6	145814340	145815743	1404	*
chr6	145963623	145964674	1052	*
chr6	146027665	146027800	136	*
chr6	146027675	146028520	846	*
chr6	146028887	146030293	1407	*
chr6	146598786	146599305	520	*
chr6	147202279	147203990	1712	*
chr6	147204273	147204468	196	*
chr6	147447522	147447964	443	*
chr6	147494060	147494296	237	*
chr6	147507292	147509723	2432	*
chr6	147510129	147511262	1134	*
chr6	147512252	147513557	1306	*
chr6	147513383	147514290	908	*
chr6	147715361	147715546	186	*
chr6	147744659	147744857	199	*
chr6	147745955	147746329	375	*
chr6	147789034	147789243	210	*
chr6	148155193	148155435	243	*
chr6	148211788	148212006	219	*
chr6	148214827	148215183	357	*
chr6	148281404	148281557	154	*
chr6	148282889	148283458	570	*
chr6	148293260	148293608	349	*
chr6	148295674	148295854	181	*
chr6	148342493	148343357	865	*
chr6	148373356	148373562	207	*
chr6	148509420	148509629	210	*
chr6	148563171	148563356	186	*
chr6	148615703	148615960	258	*
chr6	148746210	148747136	927	*
chr6	148747205	148747372	168	*
chr6	148747503	148748753	1251	*
chr6	148761007	148761225	219	*
chr6	148916718	148917104	387	*
chr6	148921638	148922026	389	*
chr6	148924411	148924760	350	*
chr6	148970168	148970330	163	*
chr6	148970350	148970749	400	*
chr6	148972286	148972461	176	*
chr6	148972474	148972653	180	*
chr6	149014033	149014585	553	*
chr6	149254261	149254577	317	*
chr6	149316954	149318779	1826	*
chr6	149450590	149451349	760	*
chr6	149452397	149452730	334	*
chr6	149455218	149455557	340	*
chr6	149545091	149546544	1454	*
chr6	149550741	149551023	283	*
chr6	149551874	149552377	504	*
chr6	149553776	149553968	193	*
chr6	149557655	149557957	303	*
chr6	149560681	149561012	332	*
chr6	149566127	149566721	595	*
chr6	149648502	149649002	501	*
chr6	149717398	149718764	1367	*
chr6	149748950	149750487	1538	*
chr6	149863241	149865201	1961	*
chr6	149890477	149890989	513	*
chr6	149900879	149901103	225	*
chr6	149901255	149901634	380	*
chr6	149910033	149910438	406	*
chr6	149912649	149913162	514	*
chr6	149917930	149919424	1495	*
chr6	149919321	149920196	876	*
chr6	149921437	149923764	2328	*
chr6	149924275	149926618	2344	*
chr6	149927323	149927877	555	*
chr6	149929137	149929620	484	*
chr6	149931216	149932118	903	*
chr6	149932547	149932772	226	*
chr6	149933132	149933894	763	*
chr6	149934277	149936060	1784	*
chr6	149936593	149937091	499	*
chr6	149937592	149940962	3371	*
chr6	149941793	149943916	2124	*
chr6	149944352	149945899	1548	*
chr6	149946285	149948815	2531	*
chr6	149950315	149952031	1717	*
chr6	149952393	149952973	581	*
chr6	149953440	149953650	211	*
chr6	149953824	149955084	1261	*
chr6	149955820	149956353	534	*
chr6	149956783	149957099	317	*
chr6	149958985	149962005	3021	*
chr6	149962483	149967058	4576	*
chr6	149968191	149968421	231	*
chr6	149968215	149968614	400	*
chr6	149970161	149971553	1393	*
chr6	149974243	149975216	974	*
chr6	149976091	149978105	2015	*
chr6	149978794	149979498	705	*
chr6	149978888	149979520	633	*
chr6	149982560	149983412	853	*
chr6	149984696	149985054	359	*
chr6	149985195	149986148	954	*
chr6	149986654	149986971	318	*
chr6	149988532	149992380	3849	*
chr6	149992775	149993253	479	*
chr6	149994722	149996307	1586	*
chr6	149998990	149999318	329	*
chr6	150003642	150005458	1817	*
chr6	150006114	150006536	423	*
chr6	150006401	150007121	721	*
chr6	150006836	150007550	715	*
chr6	150007740	150008037	298	*
chr6	150008480	150009014	535	*
chr6	150009377	150011421	2045	*
chr6	150010230	150011261	1032	*
chr6	150012166	150012675	510	*
chr6	150013127	150015680	2554	*
chr6	150016428	150017179	752	*
chr6	150018774	150020440	1667	*
chr6	150020949	150021428	480	*
chr6	150021204	150023140	1937	*
chr6	150023760	150029539	5780	*
chr6	150030470	150031310	841	*
chr6	150031593	150031917	325	*
chr6	150032563	150033791	1229	*
chr6	150035469	150041931	6463	*
chr6	150042638	150043284	647	*
chr6	150043709	150044079	371	*
chr6	150044686	150044882	197	*
chr6	150046890	150047103	214	*
chr6	150048764	150048983	220	*
chr6	150052302	150055659	3358	*
chr6	150068916	150069409	494	*
chr6	150069835	150070064	230	*
chr6	150083782	150084005	224	*
chr6	150098260	150098439	180	*
chr6	150111297	150111585	289	*
chr6	150142103	150142978	876	*
chr6	150143307	150143774	468	*
chr6	150245233	150245625	393	*
chr6	150682711	150682912	202	*
chr6	150720827	150721224	398	*
chr6	150753852	150754022	171	*
chr6	150755557	150755742	186	*
chr6	150866119	150866800	682	*
chr6	150996915	150997130	216	*
chr6	151108810	151108991	182	*
chr6	151110666	151110890	225	*
chr6	151239622	151241531	1910	*
chr6	151325876	151326139	264	*
chr6	151389467	151391967	2501	*
chr6	151451899	151452341	443	*
chr6	151493422	151494100	679	*
chr6	151494610	151494808	199	*
chr6	151498983	151499441	459	*
chr6	151802787	151802961	175	*
chr6	151803834	151804217	384	*
chr6	151805344	151805900	557	*
chr6	151806965	151809699	2735	*
chr6	151822443	151822685	243	*
chr6	151938444	151938623	180	*
chr6	152301549	152302500	952	*
chr6	152381111	152381329	219	*
chr6	152636021	152636990	970	*
chr6	152983262	152984288	1027	*
chr6	153002723	153003133	411	*
chr6	153129873	153131035	1163	*
chr6	153595827	153596035	209	*
chr6	154039136	154039966	831	*
chr6	154042067	154042304	238	*
chr6	154045635	154045876	242	*
chr6	154233642	154233849	208	*
chr6	154244303	154244610	308	*
chr6	154359341	154359819	479	*
chr6	154494697	154495914	1218	*
chr6	154509479	154510901	1423	*
chr6	154732293	154734541	2249	*
chr6	154882166	154882627	462	*
chr6	154887873	154888084	212	*
chr6	154901632	154902296	665	*
chr6	154981696	154982143	448	*
chr6	154995056	154996423	1368	*
chr6	154997510	154997725	216	*
chr6	155004634	155004922	289	*
chr6	155009060	155009661	602	*
chr6	155010535	155010837	303	*
chr6	155014881	155015440	560	*
chr6	155021408	155022097	690	*
chr6	155067719	155067913	195	*
chr6	155099958	155100357	400	*
chr6	155105106	155105359	254	*
chr6	155106801	155107028	228	*
chr6	155121517	155122352	836	*
chr6	155123731	155124419	689	*
chr6	155155916	155156346	431	*
chr6	155170419	155170764	346	*
chr6	155171183	155171956	774	*
chr6	155174801	155175159	359	*
chr6	155176259	155176616	358	*
chr6	155187972	155188248	277	*
chr6	155213321	155213733	413	*
chr6	155216554	155217095	542	*
chr6	155220207	155220548	342	*
chr6	155227380	155228149	770	*
chr6	155228606	155229137	532	*
chr6	155234849	155235435	587	*
chr6	155241936	155242322	387	*
chr6	155247798	155248621	824	*
chr6	155314279	155314662	384	*
chr6	155434236	155434459	224	*
chr6	155448920	155449242	323	*
chr6	155450022	155450946	925	*
chr6	155457621	155457924	304	*
chr6	155555723	155555899	177	*
chr6	156077917	156078186	270	*
chr6	156396937	156397478	542	*
chr6	156562028	156562438	411	*
chr6	156590516	156590763	248	*
chr6	156593289	156593457	169	*
chr6	156597397	156597812	416	*
chr6	156686448	156687353	906	*
chr6	156691453	156691745	293	*
chr6	156695545	156696062	518	*
chr6	156697301	156697759	459	*
chr6	156698898	156699367	470	*
chr6	156703902	156704113	212	*
chr6	156712763	156713853	1091	*
chr6	156714786	156715177	392	*
chr6	156716023	156716678	656	*
chr6	156717396	156718269	874	*
chr6	156719409	156720784	1376	*
chr6	156721438	156721763	326	*
chr6	156722452	156723058	607	*
chr6	156722666	156723036	371	*
chr6	156723541	156724547	1007	*
chr6	156725052	156725666	615	*
chr6	156726143	156726812	670	*
chr6	156729000	156729774	775	*
chr6	156732908	156734363	1456	*
chr6	156735834	156737323	1490	*
chr6	156737264	156737679	416	*
chr6	156746326	156746686	361	*
chr6	156750636	156750896	261	*
chr6	156752279	156753154	876	*
chr6	156757435	156757857	423	*
chr6	156762683	156762957	275	*
chr6	156762814	156763005	192	*
chr6	156765159	156765494	336	*
chr6	156770124	156770328	205	*
chr6	156771019	156771461	443	*
chr6	156772129	156772618	490	*
chr6	156776616	156777566	951	*
chr6	156777878	156779247	1370	*
chr6	156779442	156780553	1112	*
chr6	157021122	157022385	1264	*
chr6	157218794	157219246	453	*
chr6	157219017	157219591	575	*
chr6	157221388	157222709	1322	*
chr6	157222516	157222874	359	*
chr6	157223738	157223910	173	*
chr6	157228440	157228964	525	*
chr6	157229121	157229405	285	*
chr6	157230941	157231504	564	*
chr6	157232097	157232377	281	*
chr6	157232556	157232878	323	*
chr6	157233082	157233289	208	*
chr6	157233764	157234155	392	*
chr6	157233819	157234243	425	*
chr6	157234290	157234550	261	*
chr6	157234527	157235129	603	*
chr6	157235000	157235230	231	*
chr6	157235523	157236974	1452	*
chr6	157237434	157237660	227	*
chr6	157238370	157238680	311	*
chr6	157240761	157241027	267	*
chr6	157258148	157259130	983	*
chr6	157273120	157273949	830	*
chr6	157274298	157274789	492	*
chr6	157274717	157275295	579	*
chr6	157283688	157283932	245	*
chr6	157311507	157312164	658	*
chr6	157323141	157324301	1161	*
chr6	157329884	157330331	448	*
chr6	157332507	157333181	675	*
chr6	157335779	157335976	198	*
chr6	157338211	157338566	356	*
chr6	157339423	157339713	291	*
chr6	157343687	157344060	374	*
chr6	157346041	157346525	485	*
chr6	157379615	157381508	1894	*
chr6	157691588	157692225	638	*
chr6	157721579	157721778	200	*
chr6	157806818	157807155	338	*
chr6	157823226	157823694	469	*
chr6	157977214	157977444	231	*
chr6	157977905	157978321	417	*
chr6	157979591	157982349	2759	*
chr6	157990559	157990839	281	*
chr6	158059994	158060572	579	*
chr6	158167798	158168915	1118	*
chr6	158284335	158284923	589	*
chr6	158285563	158285781	219	*
chr6	158536450	158537757	1308	*
chr6	158588890	158589227	338	*
chr6	158643727	158645133	1407	*
chr6	158704500	158705697	1198	*
chr6	158751313	158752227	915	*
chr6	158752629	158752926	298	*
chr6	158757685	158759620	1936	*
chr6	158762933	158763444	512	*
chr6	158766378	158767670	1293	*
chr6	158768216	158771564	3349	*
chr6	158771998	158772330	333	*
chr6	158774459	158775007	549	*
chr6	158796226	158796647	422	*
chr6	158798581	158799348	768	*
chr6	158799677	158799901	225	*
chr6	158800415	158800793	379	*
chr6	158801023	158801341	319	*
chr6	158810305	158810654	350	*
chr6	158813913	158814883	971	*
chr6	158816879	158817091	213	*
chr6	158817341	158819745	2405	*
chr6	158869264	158870413	1150	*
chr6	158908567	158909351	785	*
chr6	158912710	158912944	235	*
chr6	158939164	158939775	612	*
chr6	158999140	159000444	1305	*
chr6	159068791	159069278	488	*
chr6	159069096	159069439	344	*
chr6	159104227	159104539	313	*
chr6	159167456	159170405	2950	*
chr6	159174322	159174510	189	*
chr6	159190176	159190403	228	*
chr6	159233273	159234650	1378	*
chr6	159235420	159235795	376	*
chr6	159235568	159235824	257	*
chr6	159239577	159239832	256	*
chr6	159258662	159258895	234	*
chr6	159271233	159271603	371	*
chr6	159275665	159276281	617	*
chr6	159276600	159276859	260	*
chr6	159276759	159277360	602	*
chr6	159319541	159319835	295	*
chr6	159321418	159321707	290	*
chr6	159352617	159352809	193	*
chr6	159374489	159374974	486	*
chr6	159534562	159534765	204	*
chr6	159544575	159544884	310	*
chr6	159580541	159580842	302	*
chr6	159692451	159693167	717	*
chr6	159693366	159693809	444	*
chr6	159726373	159728259	1887	*
chr6	159760686	159760919	234	*
chr6	159761241	159763606	2366	*
chr6	159765201	159765481	281	*
chr6	159788964	159790899	1936	*
chr6	159862704	159862913	210	*
chr6	159886706	159886972	267	*
chr6	159887383	159888574	1192	*
chr6	159889120	159889610	491	*
chr6	159903318	159903569	252	*
chr6	159911805	159912202	398	*
chr6	159926474	159926633	160	*
chr6	159941717	159941975	259	*
chr6	159943164	159943573	410	*
chr6	159959296	159959477	182	*
chr6	159959932	159960150	219	*
chr6	159961712	159961979	268	*
chr6	159962152	159962531	380	*
chr6	159962848	159963138	291	*
chr6	159964981	159965995	1015	*
chr6	159968927	159969147	221	*
chr6	160006047	160006297	251	*
chr6	160088177	160088390	214	*
chr6	160261654	160261930	277	*
chr6	160267769	160269108	1340	*
chr6	160270185	160271642	1458	*
chr6	160277356	160277571	216	*
chr6	160338361	160338532	172	*
chr6	160340580	160340741	162	*
chr6	160344920	160345170	251	*
chr6	160345946	160346208	263	*
chr6	160346989	160349249	2261	*
chr6	160349948	160350494	547	*
chr6	160353010	160353241	232	*
chr6	160358612	160358852	241	*
chr6	160358747	160358910	164	*
chr6	160362300	160362722	423	*
chr6	160363407	160363625	219	*
chr6	160367663	160367813	151	*
chr6	160367792	160368250	459	*
chr6	160368453	160368653	201	*
chr6	160506678	160506850	173	*
chr6	160506831	160507008	178	*
chr6	160541340	160541521	182	*
chr6	160543952	160544271	320	*
chr6	160678886	160679538	653	*
chr6	160752158	160752449	292	*
chr6	160930840	160931463	624	*
chr6	160991349	160992572	1224	*
chr6	161138838	161139034	197	*
chr6	161139351	161139812	462	*
chr6	161140048	161140649	602	*
chr6	161273360	161274713	1354	*
chr6	161357633	161357868	236	*
chr6	161367673	161367851	179	*
chr6	161443732	161444654	923	*
chr6	161834710	161834859	150	*
chr6	161890328	161890708	381	*
chr6	162727248	162728595	1348	*
chr6	162855977	162856204	228	*
chr6	162856820	162857504	685	*
chr6	163137450	163137882	433	*
chr6	163148414	163148669	256	*
chr6	163165405	163165654	250	*
chr6	163259420	163260538	1119	*
chr6	163264316	163264678	363	*
chr6	163313964	163314229	266	*
chr6	163346272	163347176	905	*
chr6	163398728	163399195	468	*
chr6	163404741	163405071	331	*
chr6	163405738	163406187	450	*
chr6	163413198	163414274	1077	*
chr6	163415184	163415903	720	*
chr6	163423159	163423385	227	*
chr6	163821117	163821441	325	*
chr6	163837682	163838114	433	*
chr6	163943667	163944470	804	*
chr6	163945680	163946078	399	*
chr6	163984460	163984676	217	*
chr6	164926086	164926627	542	*
chr6	164927636	164927998	363	*
chr6	164928214	164928732	519	*
chr6	164929208	164929583	376	*
chr6	165619153	165619522	370	*
chr6	165660192	165661979	1788	*
chr6	165662807	165663133	327	*
chr6	165663781	165664758	978	*
chr6	165668775	165669107	333	*
chr6	165802100	165802556	457	*
chr6	165803451	165804024	574	*
chr6	165804591	165805845	1255	*
chr6	165806230	165806731	502	*
chr6	165807916	165808419	504	*
chr6	165809253	165809460	208	*
chr6	165819226	165819735	510	*
chr6	165847128	165847302	175	*
chr6	165852589	165853197	609	*
chr6	165853880	165855530	1651	*
chr6	165860940	165861147	208	*
chr6	165883863	165884055	193	*
chr6	165884963	165885130	168	*
chr6	165889682	165889889	208	*
chr6	165985558	165989380	3823	*
chr6	165991199	165991727	529	*
chr6	165991935	165992103	169	*
chr6	166005702	166006554	853	*
chr6	166007407	166007645	239	*
chr6	166007870	166008091	222	*
chr6	166007983	166008348	366	*
chr6	166008379	166009294	916	*
chr6	166009879	166011067	1189	*
chr6	166127818	166128036	219	*
chr6	166141274	166141464	191	*
chr6	166158359	166158613	255	*
chr6	166160807	166160973	167	*
chr6	166161897	166164508	2612	*
chr6	166165606	166170429	4824	*
chr6	166172453	166172777	325	*
chr6	166173235	166174414	1180	*
chr6	166177594	166178179	586	*
chr6	166179620	166179959	340	*
chr6	166192492	166192678	187	*
chr6	166227584	166227775	192	*
chr6	166252320	166253620	1301	*
chr6	166253912	166254170	259	*
chr6	166257864	166258143	280	*
chr6	166268750	166269148	399	*
chr6	166269544	166269717	174	*
chr6	166272198	166272364	167	*
chr6	166274914	166275267	354	*
chr6	166283267	166283450	184	*
chr6	166283959	166284430	472	*
chr6	166284313	166284659	347	*
chr6	166297732	166297933	202	*
chr6	166302221	166302890	670	*
chr6	166302386	166303616	1231	*
chr6	166304091	166304434	344	*
chr6	166305577	166305925	349	*
chr6	166306582	166310568	3987	*
chr6	166342399	166343050	652	*
chr6	166346443	166346635	193	*
chr6	166382305	166383631	1327	*
chr6	166393029	166393751	723	*
chr6	166394249	166395319	1071	*
chr6	166395772	166395972	201	*
chr6	166397689	166397939	251	*
chr6	166627272	166628481	1210	*
chr6	166656415	166656833	419	*
chr6	166672838	166673103	266	*
chr6	166757482	166757749	268	*
chr6	166758094	166758338	245	*
chr6	166862746	166863322	577	*
chr6	167145648	167145824	177	*
chr6	167196581	167196894	314	*
chr6	167203912	167204302	391	*
chr6	167205712	167206019	308	*
chr6	167206378	167206702	325	*
chr6	167212228	167212744	517	*
chr6	167213425	167213640	216	*
chr6	167214195	167214494	300	*
chr6	167216576	167216772	197	*
chr6	167222072	167222448	377	*
chr6	167225615	167226201	587	*
chr6	167242453	167243050	598	*
chr6	167243988	167245472	1485	*
chr6	167288946	167289282	337	*
chr6	167309204	167309526	323	*
chr6	167309750	167310323	574	*
chr6	167310666	167313107	2442	*
chr6	167314045	167314243	199	*
chr6	167316716	167317190	475	*
chr6	167317691	167318599	909	*
chr6	167320650	167320867	218	*
chr6	167350573	167351513	941	*
chr6	167358163	167358935	773	*
chr6	167441842	167442439	598	*
chr6	167443721	167444150	430	*
chr6	167447554	167447791	238	*
chr6	167509369	167509659	291	*
chr6	167540429	167541227	799	*
chr6	167571675	167573580	1906	*
chr6	167574723	167575041	319	*
chr6	167575355	167576504	1150	*
chr6	167651437	167652402	966	*
chr6	167659016	167659490	475	*
chr6	167668909	167669228	320	*
chr6	167678096	167679301	1206	*
chr6	167679922	167680320	399	*
chr6	167687058	167689822	2765	*
chr6	167690712	167692043	1332	*
chr6	167696206	167696689	484	*
chr6	167697392	167697979	588	*
chr6	167698668	167698983	316	*
chr6	167725959	167726531	573	*
chr6	167748178	167748474	297	*
chr6	167788441	167788736	296	*
chr6	167789559	167790313	755	*
chr6	167795606	167796368	763	*
chr6	167796710	167797463	754	*
chr6	167799097	167800063	967	*
chr6	167825259	167826806	1548	*
chr6	167974748	167975240	493	*
chr6	168035701	168035925	225	*
chr6	168073588	168073883	296	*
chr6	168098548	168098868	321	*
chr6	168099654	168102752	3099	*
chr6	168103012	168103354	343	*
chr6	168103455	168103623	169	*
chr6	168132385	168133046	662	*
chr6	168134332	168134498	167	*
chr6	168214776	168214966	191	*
chr6	168216727	168217081	355	*
chr6	168216952	168217734	783	*
chr6	168222328	168222517	190	*
chr6	168225621	168225854	234	*
chr6	168226566	168226760	195	*
chr6	168227668	168227962	295	*
chr6	168260679	168260888	210	*
chr6	168273826	168274339	514	*
chr6	168275459	168276327	869	*
chr6	168277126	168277583	458	*
chr6	168290695	168291127	433	*
chr6	168301653	168302019	367	*
chr6	168314128	168314368	241	*
chr6	168314846	168315016	171	*
chr6	168315214	168315918	705	*
chr6	168316210	168316518	309	*
chr6	168318129	168319862	1734	*
chr6	168320235	168321081	847	*
chr6	168355954	168356196	243	*
chr6	168380283	168380527	245	*
chr6	168392230	168392439	210	*
chr6	168418330	168418884	555	*
chr6	168430981	168431300	320	*
chr6	168431387	168431722	336	*
chr6	168431781	168432546	766	*
chr6	168437496	168438372	877	*
chr6	168439233	168439566	334	*
chr6	168440393	168442429	2037	*
chr6	168442891	168443332	442	*
chr6	168443913	168444449	537	*
chr6	168445031	168445254	224	*
chr6	168453171	168453354	184	*
chr6	168455904	168456152	249	*
chr6	168456836	168458243	1408	*
chr6	168459447	168459619	173	*
chr6	168459583	168459854	272	*
chr6	168466865	168467092	228	*
chr6	168466964	168467263	300	*
chr6	168473737	168474074	338	*
chr6	168475559	168475798	240	*
chr6	168475671	168475919	249	*
chr6	168477759	168478104	346	*
chr6	168517158	168517367	210	*
chr6	168517369	168517607	239	*
chr6	168530651	168530939	289	*
chr6	168536044	168536283	240	*
chr6	168539365	168539669	305	*
chr6	168540191	168540855	665	*
chr6	168572183	168572888	706	*
chr6	168572941	168573265	325	*
chr6	168573170	168573446	277	*
chr6	168602658	168603008	351	*
chr6	168607143	168607349	207	*
chr6	168618431	168618640	210	*
chr6	168619833	168620107	275	*
chr6	168627765	168628082	318	*
chr6	168628753	168629454	702	*
chr6	168642205	168642377	173	*
chr6	168643452	168643783	332	*
chr6	168648692	168649476	785	*
chr6	168649914	168650290	377	*
chr6	168654561	168655049	489	*
chr6	168657372	168657559	188	*
chr6	168659577	168660026	450	*
chr6	168660533	168660779	247	*
chr6	168662369	168662892	524	*
chr6	168665174	168665341	168	*
chr6	168670481	168670895	415	*
chr6	168671509	168671769	261	*
chr6	168686529	168686842	314	*
chr6	168710363	168710531	169	*
chr6	168711821	168712068	248	*
chr6	168840238	168840958	721	*
chr6	168873356	168873582	227	*
chr6	168874832	168875031	200	*
chr6	168892170	168892372	203	*
chr6	168892993	168893188	196	*
chr6	169062620	169062874	255	*
chr6	169142512	169142672	161	*
chr6	169157912	169158079	168	*
chr6	169174845	169175042	198	*
chr6	169174983	169175173	191	*
chr6	169252152	169252641	490	*
chr6	169445881	169446100	220	*
chr6	169654714	169655022	309	*
chr6	169701466	169702494	1029	*
chr6	169724197	169725500	1304	*
chr6	169751355	169752126	772	*
chr6	169790231	169790956	726	*
chr6	169804709	169805100	392	*
chr6	169807419	169807568	150	*
chr6	169831616	169831838	223	*
chr6	169937410	169937984	575	*
chr6	169938130	169938513	384	*
chr6	169940996	169941273	278	*
chr6	169961079	169961282	204	*
chr6	169961145	169961346	202	*
chr6	169961313	169961605	293	*
chr6	169961904	169962057	154	*
chr6	169962283	169962449	167	*
chr6	169962650	169963004	355	*
chr6	169984783	169984936	154	*
chr6	170022480	170022685	206	*
chr6	170023170	170023733	564	*
chr6	170023908	170024495	588	*
chr6	170080260	170080455	196	*
chr6	170080773	170081009	237	*
chr6	170080995	170081440	446	*
chr6	170096593	170096769	177	*
chr6	170133969	170134178	210	*
chr6	170141012	170141286	275	*
chr6	170146131	170146308	178	*
chr6	170151938	170152109	172	*
chr6	170153187	170153344	158	*
chr6	170153705	170154225	521	*
chr6	170187289	170187567	279	*
chr6	170191950	170192116	167	*
chr6	170202763	170203176	414	*
chr6	170213203	170213413	211	*
chr6	170219287	170219618	332	*
chr6	170219775	170219973	199	*
chr6	170220259	170220730	472	*
chr6	170221923	170222290	368	*
chr6	170227769	170228010	242	*
chr6	170244828	170245127	300	*
chr6	170245528	170245810	283	*
chr6	170246275	170247773	1499	*
chr6	170248045	170248561	517	*
chr6	170249026	170249433	408	*
chr6	170251475	170252094	620	*
chr6	170263994	170264475	482	*
chr6	170264750	170265102	353	*
chr6	170266710	170266909	200	*
chr6	170290847	170291692	846	*
chr6	170295314	170295931	618	*
chr6	170296098	170297424	1327	*
chr6	170306351	170307161	811	*
chr6	170377014	170377569	556	*
chr6	170438864	170440212	1349	*
chr6	170552974	170553382	409	*
chr6	170553811	170554776	966	*
chr6	170584309	170585189	881	*
chr6	170594457	170595143	687	*
chr6	170596940	170597322	383	*
chr6	170598236	170598392	157	*
chr6	170603694	170603994	301	*
chr6	170605544	170606360	817	*
chr6	170607952	170608589	638	*
chr6	170608108	170608577	470	*
chr6	170608869	170609480	612	*
chr6	170609951	170610420	470	*
chr6	170611113	170611486	374	*
chr6	170612269	170612859	591	*
chr6	170656404	170656573	170	*
chr6	170656594	170657495	902	*
chr6	170657053	170658009	957	*
chr6	170658793	170660742	1950	*
chr6	170660232	170661646	1415	*
chr6	170720737	170720917	181	*
chr6	170727135	170727365	231	*
chr7	39202	39450	249	*
chr7	59556	59831	276	*
chr7	129114	129288	175	*
chr7	131711	132141	431	*
chr7	149112	149568	457	*
chr7	177631	178035	405	*
chr7	192202	192401	200	*
chr7	206543	206922	380	*
chr7	215567	215818	252	*
chr7	216163	216467	305	*
chr7	221680	222118	439	*
chr7	267229	267400	172	*
chr7	276446	276719	274	*
chr7	282791	283177	387	*
chr7	284717	286655	1939	*
chr7	288441	293273	4833	*
chr7	294066	295721	1656	*
chr7	296964	298635	1672	*
chr7	299072	299598	527	*
chr7	299598	300103	506	*
chr7	302074	302591	518	*
chr7	304598	305095	498	*
chr7	305823	306120	298	*
chr7	311487	311762	276	*
chr7	311559	312036	478	*
chr7	312459	312675	217	*
chr7	315727	315956	230	*
chr7	318570	319801	1232	*
chr7	318575	318970	396	*
chr7	321742	321910	169	*
chr7	322107	322517	411	*
chr7	322671	322891	221	*
chr7	325262	325412	151	*
chr7	325486	325846	361	*
chr7	327433	328068	636	*
chr7	330488	330878	391	*
chr7	332079	333035	957	*
chr7	336373	337033	661	*
chr7	356864	357427	564	*
chr7	359678	360504	827	*
chr7	359940	360836	897	*
chr7	361361	361863	503	*
chr7	363565	363774	210	*
chr7	373231	373491	261	*
chr7	374517	375299	783	*
chr7	374670	375527	858	*
chr7	375828	376217	390	*
chr7	376304	376832	529	*
chr7	377562	378223	662	*
chr7	377881	378081	201	*
chr7	378675	380144	1470	*
chr7	380998	381406	409	*
chr7	381929	382261	333	*
chr7	402263	402434	172	*
chr7	406826	407072	247	*
chr7	407609	408096	488	*
chr7	408980	411592	2613	*
chr7	419564	420394	831	*
chr7	420776	421023	248	*
chr7	421696	421904	209	*
chr7	424351	425099	749	*
chr7	433611	434194	584	*
chr7	435653	436018	366	*
chr7	436334	436688	355	*
chr7	437582	437862	281	*
chr7	438181	438879	699	*
chr7	450679	451347	669	*
chr7	452165	452803	639	*
chr7	452985	453613	629	*
chr7	453906	454466	561	*
chr7	454960	455271	312	*
chr7	458419	458574	156	*
chr7	475592	476112	521	*
chr7	476096	476324	229	*
chr7	476398	476636	239	*
chr7	476798	477219	422	*
chr7	477898	478290	393	*
chr7	478686	481272	2587	*
chr7	479972	481272	1301	*
chr7	485824	486345	522	*
chr7	485981	486599	619	*
chr7	490570	490740	171	*
chr7	512140	512346	207	*
chr7	512685	513474	790	*
chr7	513586	513930	345	*
chr7	514871	519360	4490	*
chr7	519969	523553	3585	*
chr7	521020	527010	5991	*
chr7	530692	530930	239	*
chr7	531423	532287	865	*
chr7	532505	533721	1217	*
chr7	589866	590085	220	*
chr7	592390	592906	517	*
chr7	593611	593979	369	*
chr7	594412	594622	211	*
chr7	596594	597041	448	*
chr7	597935	598409	475	*
chr7	600236	600476	241	*
chr7	600837	601277	441	*
chr7	665902	666655	754	*
chr7	711193	712404	1212	*
chr7	713001	713253	253	*
chr7	726244	726592	349	*
chr7	745046	745847	802	*
chr7	746259	747087	829	*
chr7	747295	748643	1349	*
chr7	749401	750686	1286	*
chr7	813448	813927	480	*
chr7	815784	816652	869	*
chr7	816855	817562	708	*
chr7	842122	843094	973	*
chr7	867185	868208	1024	*
chr7	868615	868830	216	*
chr7	877077	877420	344	*
chr7	904159	906497	2339	*
chr7	906825	911204	4380	*
chr7	911962	912345	384	*
chr7	914524	914923	400	*
chr7	915183	915370	188	*
chr7	918937	919168	232	*
chr7	923661	923867	207	*
chr7	944990	946248	1259	*
chr7	947582	948026	445	*
chr7	947935	948298	364	*
chr7	949144	949680	537	*
chr7	949304	950226	923	*
chr7	951414	955436	4023	*
chr7	955981	956325	345	*
chr7	957301	958657	1357	*
chr7	962689	962849	161	*
chr7	975137	975737	601	*
chr7	976949	977643	695	*
chr7	982635	983774	1140	*
chr7	983875	984065	191	*
chr7	984422	985305	884	*
chr7	985247	985545	299	*
chr7	985864	986626	763	*
chr7	986498	987854	1357	*
chr7	987875	988907	1033	*
chr7	990237	990582	346	*
chr7	990961	991237	277	*
chr7	1001495	1001757	263	*
chr7	1002842	1003335	494	*
chr7	1010215	1011578	1364	*
chr7	1016043	1016945	903	*
chr7	1018539	1018839	301	*
chr7	1027216	1030111	2896	*
chr7	1030422	1030923	502	*
chr7	1040868	1042918	2051	*
chr7	1044490	1044709	220	*
chr7	1059314	1060068	755	*
chr7	1060322	1061557	1236	*
chr7	1062630	1063368	739	*
chr7	1063940	1064342	403	*
chr7	1066633	1067971	1339	*
chr7	1088173	1088510	338	*
chr7	1124937	1125198	262	*
chr7	1138027	1138651	625	*
chr7	1160129	1160946	818	*
chr7	1179681	1180639	959	*
chr7	1181210	1181811	602	*
chr7	1182923	1183427	505	*
chr7	1184593	1186263	1671	*
chr7	1186796	1187285	490	*
chr7	1187238	1187409	172	*
chr7	1187337	1188221	885	*
chr7	1189179	1189756	578	*
chr7	1190053	1190354	302	*
chr7	1190705	1195416	4712	*
chr7	1193376	1194228	853	*
chr7	1198962	1199199	238	*
chr7	1200110	1200435	326	*
chr7	1201365	1202265	901	*
chr7	1210625	1212241	1617	*
chr7	1214432	1215011	580	*
chr7	1216316	1216594	279	*
chr7	1217901	1218319	419	*
chr7	1218841	1219362	522	*
chr7	1223038	1225725	2688	*
chr7	1226512	1227668	1157	*
chr7	1230994	1231774	781	*
chr7	1232068	1234147	2080	*
chr7	1234719	1236157	1439	*
chr7	1238494	1239804	1311	*
chr7	1240146	1240610	465	*
chr7	1240972	1241811	840	*
chr7	1242668	1243116	449	*
chr7	1243864	1244422	559	*
chr7	1244737	1246015	1279	*
chr7	1246464	1246897	434	*
chr7	1247109	1247950	842	*
chr7	1248276	1253001	4726	*
chr7	1253667	1257524	3858	*
chr7	1258006	1258584	579	*
chr7	1259493	1263759	4267	*
chr7	1264211	1267185	2975	*
chr7	1269397	1270847	1451	*
chr7	1270902	1271352	451	*
chr7	1272191	1273382	1192	*
chr7	1278932	1279253	322	*
chr7	1279986	1280304	319	*
chr7	1281867	1282632	766	*
chr7	1284033	1285161	1129	*
chr7	1285612	1286192	581	*
chr7	1287774	1288330	557	*
chr7	1289071	1289238	168	*
chr7	1290229	1290899	671	*
chr7	1291888	1292737	850	*
chr7	1293106	1293623	518	*
chr7	1294066	1295496	1431	*
chr7	1295674	1296709	1036	*
chr7	1297046	1297648	603	*
chr7	1298182	1299735	1554	*
chr7	1301427	1301959	533	*
chr7	1302727	1303438	712	*
chr7	1303827	1304725	899	*
chr7	1307685	1307844	160	*
chr7	1311032	1313226	2195	*
chr7	1320820	1321153	334	*
chr7	1322309	1322853	545	*
chr7	1322596	1323395	800	*
chr7	1323764	1324249	486	*
chr7	1324439	1325106	668	*
chr7	1325603	1326112	510	*
chr7	1325906	1326554	649	*
chr7	1340855	1341354	500	*
chr7	1345332	1345514	183	*
chr7	1347447	1347763	317	*
chr7	1347642	1348359	718	*
chr7	1349162	1349523	362	*
chr7	1354721	1355096	376	*
chr7	1355327	1355574	248	*
chr7	1355569	1356113	545	*
chr7	1357779	1360812	3034	*
chr7	1362316	1363167	852	*
chr7	1363978	1369078	5101	*
chr7	1368232	1371465	3234	*
chr7	1372204	1373246	1043	*
chr7	1375009	1376373	1365	*
chr7	1376554	1376770	217	*
chr7	1377195	1377869	675	*
chr7	1380266	1380777	512	*
chr7	1382795	1384133	1339	*
chr7	1384923	1385996	1074	*
chr7	1386325	1387056	732	*
chr7	1388249	1389153	905	*
chr7	1389897	1390244	348	*
chr7	1390077	1390282	206	*
chr7	1391465	1392334	870	*
chr7	1392811	1396025	3215	*
chr7	1398442	1399585	1144	*
chr7	1399954	1404684	4731	*
chr7	1405034	1409641	4608	*
chr7	1410346	1410528	183	*
chr7	1411104	1412617	1514	*
chr7	1411734	1412848	1115	*
chr7	1414596	1415133	538	*
chr7	1416516	1417191	676	*
chr7	1418973	1419538	566	*
chr7	1421155	1421754	600	*
chr7	1423157	1423530	374	*
chr7	1423729	1424231	503	*
chr7	1425779	1427264	1486	*
chr7	1429014	1430797	1784	*
chr7	1429870	1432239	2370	*
chr7	1432282	1433204	923	*
chr7	1433407	1433580	174	*
chr7	1441999	1442187	189	*
chr7	1447255	1447828	574	*
chr7	1452394	1452906	513	*
chr7	1458665	1459323	659	*
chr7	1459081	1459878	798	*
chr7	1463421	1463783	363	*
chr7	1466803	1466980	178	*
chr7	1469370	1469678	309	*
chr7	1506236	1506414	179	*
chr7	1510322	1511551	1230	*
chr7	1510862	1512806	1945	*
chr7	1513197	1513686	490	*
chr7	1515680	1516087	408	*
chr7	1516606	1516893	288	*
chr7	1518381	1519046	666	*
chr7	1520573	1521088	516	*
chr7	1523071	1524207	1137	*
chr7	1527494	1527723	230	*
chr7	1530657	1530845	189	*
chr7	1531417	1531699	283	*
chr7	1533220	1533418	199	*
chr7	1535995	1536331	337	*
chr7	1536828	1539016	2189	*
chr7	1540959	1541224	266	*
chr7	1547998	1548333	336	*
chr7	1548766	1548955	190	*
chr7	1550758	1551344	587	*
chr7	1553733	1555103	1371	*
chr7	1555732	1556052	321	*
chr7	1559677	1560329	653	*
chr7	1562399	1562586	188	*
chr7	1569749	1570933	1185	*
chr7	1584480	1584833	354	*
chr7	1585642	1586354	713	*
chr7	1586671	1587885	1215	*
chr7	1588196	1588551	356	*
chr7	1588924	1589129	206	*
chr7	1590431	1593929	3499	*
chr7	1594690	1594878	189	*
chr7	1595224	1595468	245	*
chr7	1595469	1595888	420	*
chr7	1599409	1599935	527	*
chr7	1601953	1602146	194	*
chr7	1603704	1604150	447	*
chr7	1607867	1608481	615	*
chr7	1608991	1609419	429	*
chr7	1609996	1610901	906	*
chr7	1610693	1611192	500	*
chr7	1625106	1625669	564	*
chr7	1633134	1634071	938	*
chr7	1639194	1639361	168	*
chr7	1639795	1640152	358	*
chr7	1640763	1641363	601	*
chr7	1641261	1641613	353	*
chr7	1645343	1645591	249	*
chr7	1647469	1647660	192	*
chr7	1647615	1647785	171	*
chr7	1648074	1649075	1002	*
chr7	1654848	1655064	217	*
chr7	1656171	1656891	721	*
chr7	1659132	1659428	297	*
chr7	1661020	1661690	671	*
chr7	1662310	1678354	16045	*
chr7	1679362	1679945	584	*
chr7	1692094	1692300	207	*
chr7	1693342	1694362	1021	*
chr7	1694864	1695558	695	*
chr7	1696721	1697709	989	*
chr7	1703960	1704683	724	*
chr7	1704123	1705001	879	*
chr7	1712991	1713213	223	*
chr7	1726175	1726455	281	*
chr7	1736719	1737536	818	*
chr7	1741469	1742111	643	*
chr7	1743295	1743645	351	*
chr7	1744454	1744671	218	*
chr7	1748134	1748913	780	*
chr7	1750567	1751130	564	*
chr7	1757844	1758660	817	*
chr7	1813012	1813227	216	*
chr7	1814457	1814663	207	*
chr7	1858679	1858855	177	*
chr7	1901564	1901717	154	*
chr7	1914150	1914384	235	*
chr7	1939416	1939733	318	*
chr7	1943569	1946643	3075	*
chr7	1956519	1956668	150	*
chr7	1968248	1968570	323	*
chr7	1997697	1998013	317	*
chr7	2002738	2002940	203	*
chr7	2008848	2009231	384	*
chr7	2032403	2032595	193	*
chr7	2035384	2036163	780	*
chr7	2035568	2035962	395	*
chr7	2058046	2058289	244	*
chr7	2101457	2101638	182	*
chr7	2101859	2102071	213	*
chr7	2104241	2104409	169	*
chr7	2104899	2106116	1218	*
chr7	2106710	2107162	453	*
chr7	2108782	2109447	666	*
chr7	2116851	2117149	299	*
chr7	2119851	2120086	236	*
chr7	2131548	2131808	261	*
chr7	2140235	2140688	454	*
chr7	2158795	2159300	506	*
chr7	2232356	2233487	1132	*
chr7	2241827	2242285	459	*
chr7	2242510	2242784	275	*
chr7	2278607	2279319	713	*
chr7	2281595	2281868	274	*
chr7	2283311	2283732	422	*
chr7	2285608	2285838	231	*
chr7	2294428	2294607	180	*
chr7	2353804	2354870	1067	*
chr7	2388502	2388682	181	*
chr7	2403234	2404536	1303	*
chr7	2451523	2451699	177	*
chr7	2460047	2460727	681	*
chr7	2461215	2461515	301	*
chr7	2468698	2468867	170	*
chr7	2477590	2478291	702	*
chr7	2477600	2477861	262	*
chr7	2498592	2499710	1119	*
chr7	2511115	2511289	175	*
chr7	2513138	2513312	175	*
chr7	2517834	2518329	496	*
chr7	2518572	2518997	426	*
chr7	2518935	2519819	885	*
chr7	2520575	2522178	1604	*
chr7	2522688	2525724	3037	*
chr7	2525280	2526238	959	*
chr7	2526625	2527030	406	*
chr7	2529359	2529559	201	*
chr7	2554701	2556044	1344	*
chr7	2559149	2559574	426	*
chr7	2606005	2606560	556	*
chr7	2610638	2611679	1042	*
chr7	2611897	2612464	568	*
chr7	2614161	2614661	501	*
chr7	2615099	2615589	491	*
chr7	2618602	2619049	448	*
chr7	2619619	2620199	581	*
chr7	2621850	2622387	538	*
chr7	2622960	2623882	923	*
chr7	2630535	2630787	253	*
chr7	2631337	2635559	4223	*
chr7	2636070	2642165	6096	*
chr7	2643761	2647542	3782	*
chr7	2647865	2648208	344	*
chr7	2651999	2652556	558	*
chr7	2655584	2655847	264	*
chr7	2657828	2663506	5679	*
chr7	2663774	2665901	2128	*
chr7	2678456	2679404	949	*
chr7	2681775	2681924	150	*
chr7	2682072	2682263	192	*
chr7	2682359	2682569	211	*
chr7	2686135	2686476	342	*
chr7	2687291	2690043	2753	*
chr7	2735052	2735594	543	*
chr7	2739085	2739453	369	*
chr7	2775356	2776393	1038	*
chr7	2802930	2803302	373	*
chr7	2844452	2844843	392	*
chr7	2863574	2863789	216	*
chr7	2915438	2915724	287	*
chr7	2918031	2918668	638	*
chr7	2918933	2919100	168	*
chr7	2922388	2922604	217	*
chr7	2938199	2939710	1512	*
chr7	2973425	2973960	536	*
chr7	2974311	2974939	629	*
chr7	2975937	2976522	586	*
chr7	2977488	2979501	2014	*
chr7	2979353	2981708	2356	*
chr7	2981911	2982238	328	*
chr7	3042412	3042642	231	*
chr7	3042832	3043843	1012	*
chr7	3044030	3044464	435	*
chr7	3063104	3063292	189	*
chr7	3069703	3069858	156	*
chr7	3157130	3157487	358	*
chr7	3299698	3300549	852	*
chr7	3300764	3300914	151	*
chr7	3880687	3880844	158	*
chr7	4134706	4135177	472	*
chr7	4190288	4190875	588	*
chr7	4191490	4191724	235	*
chr7	4202420	4202722	303	*
chr7	4203093	4203356	264	*
chr7	4203663	4203865	203	*
chr7	4204661	4205019	359	*
chr7	4263739	4265256	1518	*
chr7	4265768	4265998	231	*
chr7	4359201	4359377	177	*
chr7	4641458	4642431	974	*
chr7	4650281	4651429	1149	*
chr7	4682985	4684032	1048	*
chr7	4702963	4703386	424	*
chr7	4706719	4707618	900	*
chr7	4717106	4717656	551	*
chr7	4718153	4718404	252	*
chr7	4718415	4718616	202	*
chr7	4724761	4725713	953	*
chr7	4744435	4744675	241	*
chr7	4744911	4745456	546	*
chr7	4753960	4754203	244	*
chr7	4775204	4776108	905	*
chr7	4792165	4792477	313	*
chr7	4836625	4837079	455	*
chr7	4837952	4838220	269	*
chr7	4845836	4846058	223	*
chr7	4883028	4883284	257	*
chr7	4883594	4883832	239	*
chr7	4956185	4956490	306	*
chr7	4957774	4958198	425	*
chr7	4958572	4958900	329	*
chr7	4974010	4974679	670	*
chr7	5046171	5046400	230	*
chr7	5071860	5073982	2123	*
chr7	5075042	5075255	214	*
chr7	5085416	5087380	1965	*
chr7	5104308	5104485	178	*
chr7	5105427	5105674	248	*
chr7	5106902	5107076	175	*
chr7	5116337	5116707	371	*
chr7	5184516	5184690	175	*
chr7	5189912	5190837	926	*
chr7	5240150	5240768	619	*
chr7	5282933	5284100	1168	*
chr7	5303059	5303921	863	*
chr7	5307516	5307951	436	*
chr7	5313234	5313851	618	*
chr7	5333374	5333733	360	*
chr7	5348634	5348860	227	*
chr7	5354532	5354844	313	*
chr7	5359053	5359523	471	*
chr7	5362266	5362503	238	*
chr7	5366004	5366221	218	*
chr7	5366588	5366853	266	*
chr7	5380912	5381355	444	*
chr7	5382205	5383241	1037	*
chr7	5384377	5384923	547	*
chr7	5387725	5388607	883	*
chr7	5393091	5393289	199	*
chr7	5394775	5394999	225	*
chr7	5396770	5397230	461	*
chr7	5403422	5403669	248	*
chr7	5404008	5404951	944	*
chr7	5406649	5408292	1644	*
chr7	5412928	5413573	646	*
chr7	5414891	5415333	443	*
chr7	5416205	5416541	337	*
chr7	5416777	5421314	4538	*
chr7	5422221	5425234	3014	*
chr7	5425624	5426112	489	*
chr7	5426506	5432430	5925	*
chr7	5433481	5433737	257	*
chr7	5437771	5438450	680	*
chr7	5442835	5443395	561	*
chr7	5443593	5443978	386	*
chr7	5446031	5446262	232	*
chr7	5447951	5448261	311	*
chr7	5450414	5451904	1491	*
chr7	5477623	5479964	2342	*
chr7	5486847	5487611	765	*
chr7	5487970	5488562	593	*
chr7	5491436	5492355	920	*
chr7	5494872	5496069	1198	*
chr7	5507059	5507265	207	*
chr7	5513372	5514129	758	*
chr7	5526177	5527199	1023	*
chr7	5527781	5532942	5162	*
chr7	5538844	5539015	172	*
chr7	5549124	5549609	486	*
chr7	5552722	5553587	866	*
chr7	5553604	5553958	355	*
chr7	5554488	5556385	1898	*
chr7	5558006	5558254	249	*
chr7	5558622	5559410	789	*
chr7	5561981	5563544	1564	*
chr7	5569147	5570808	1662	*
chr7	5580736	5580925	190	*
chr7	5590034	5590584	551	*
chr7	5590276	5590431	156	*
chr7	5591657	5596895	5239	*
chr7	5598032	5599798	1767	*
chr7	5607010	5607603	594	*
chr7	5671471	5671853	383	*
chr7	5672465	5673577	1113	*
chr7	5781281	5782097	817	*
chr7	5823028	5823399	372	*
chr7	5831341	5831756	416	*
chr7	5884048	5884634	587	*
chr7	5970485	5970831	347	*
chr7	6008740	6009503	764	*
chr7	6058891	6059316	426	*
chr7	6081159	6081765	607	*
chr7	6088672	6088903	232	*
chr7	6093984	6094317	334	*
chr7	6094069	6095201	1133	*
chr7	6095651	6095896	246	*
chr7	6103980	6104767	788	*
chr7	6159646	6159945	300	*
chr7	6348356	6349120	765	*
chr7	6374154	6374738	585	*
chr7	6396103	6396897	795	*
chr7	6447495	6448277	783	*
chr7	6483493	6484445	953	*
chr7	6497152	6497684	533	*
chr7	6503703	6504914	1212	*
chr7	6510256	6510458	203	*
chr7	6521338	6522373	1036	*
chr7	6523446	6524855	1410	*
chr7	6525748	6527729	1982	*
chr7	6528159	6534542	6384	*
chr7	6535174	6537144	1971	*
chr7	6538653	6538931	279	*
chr7	6539495	6539698	204	*
chr7	6542866	6543111	246	*
chr7	6542987	6543434	448	*
chr7	6544391	6544558	168	*
chr7	6545384	6545666	283	*
chr7	6547780	6548170	391	*
chr7	6549074	6549439	366	*
chr7	6551094	6551556	463	*
chr7	6553398	6553699	302	*
chr7	6556003	6556685	683	*
chr7	6556739	6557809	1071	*
chr7	6559713	6560105	393	*
chr7	6562618	6562792	175	*
chr7	6564506	6565207	702	*
chr7	6565422	6565827	406	*
chr7	6565960	6566236	277	*
chr7	6566484	6566933	450	*
chr7	6569228	6569492	265	*
chr7	6570318	6570578	261	*
chr7	6571647	6572039	393	*
chr7	6572262	6572816	555	*
chr7	6577358	6577899	542	*
chr7	6589728	6590746	1019	*
chr7	6615013	6615252	240	*
chr7	6615998	6616195	198	*
chr7	6636664	6637049	386	*
chr7	6637849	6638153	305	*
chr7	6706342	6706745	404	*
chr7	6717283	6717494	212	*
chr7	6718667	6718852	186	*
chr7	6721837	6722111	275	*
chr7	6729603	6730072	470	*
chr7	6753099	6753519	421	*
chr7	6754213	6754359	147	*
chr7	6825870	6826264	395	*
chr7	6827695	6828842	1148	*
chr7	6828236	6828595	360	*
chr7	6829467	6830171	705	*
chr7	6830787	6831521	735	*
chr7	6833205	6835108	1904	*
chr7	6835286	6835762	477	*
chr7	6837449	6838001	553	*
chr7	6839657	6841625	1969	*
chr7	6842484	6843711	1228	*
chr7	6844236	6845433	1198	*
chr7	6845353	6845788	436	*
chr7	6846971	6847479	509	*
chr7	6848413	6848592	180	*
chr7	6854213	6855497	1285	*
chr7	6855704	6856156	453	*
chr7	6858824	6859381	558	*
chr7	6882186	6882421	236	*
chr7	6883768	6884105	338	*
chr7	6883904	6884105	202	*
chr7	6884340	6884580	241	*
chr7	6895052	6895307	256	*
chr7	6898203	6898440	238	*
chr7	6906038	6906251	214	*
chr7	6918294	6918685	392	*
chr7	7057774	7058055	282	*
chr7	7181820	7183356	1537	*
chr7	7566939	7567441	503	*
chr7	7640251	7641059	809	*
chr7	7924461	7924675	215	*
chr7	7968432	7969430	999	*
chr7	7969794	7970972	1179	*
chr7	8120787	8121346	560	*
chr7	8261512	8262406	895	*
chr7	8261716	8262685	970	*
chr7	8423859	8424025	167	*
chr7	8425538	8425837	300	*
chr7	8426230	8427161	932	*
chr7	8430657	8430981	325	*
chr7	8432835	8437136	4302	*
chr7	8438135	8438373	239	*
chr7	8439878	8440359	482	*
chr7	8440851	8441399	549	*
chr7	8442018	8444725	2708	*
chr7	8448448	8448630	183	*
chr7	8474794	8475053	260	*
chr7	8481749	8482356	608	*
chr7	8496515	8496729	215	*
chr7	8499124	8499400	277	*
chr7	8499403	8499792	390	*
chr7	8499588	8499862	275	*
chr7	8502699	8503016	318	*
chr7	8503722	8504023	302	*
chr7	8509440	8509627	188	*
chr7	8511376	8511713	338	*
chr7	8517161	8517543	383	*
chr7	8523722	8524005	284	*
chr7	8555067	8555242	176	*
chr7	8557596	8557782	187	*
chr7	8561466	8561657	192	*
chr7	8566733	8566911	179	*
chr7	8579035	8579215	181	*
chr7	8579921	8580163	243	*
chr7	8581434	8581673	240	*
chr7	8582040	8582229	190	*
chr7	8582390	8582942	553	*
chr7	9231724	9232053	330	*
chr7	9250759	9250962	204	*
chr7	9275111	9275316	206	*
chr7	9275566	9275742	177	*
chr7	9276384	9276560	177	*
chr7	9297491	9297672	182	*
chr7	10124782	10124987	206	*
chr7	10137287	10137456	170	*
chr7	10939747	10940621	875	*
chr7	10947795	10947975	181	*
chr7	10968795	10968961	167	*
chr7	10970301	10970498	198	*
chr7	10973494	10974433	940	*
chr7	11193576	11193818	243	*
chr7	11227414	11227813	400	*
chr7	11615109	11615365	257	*
chr7	11633300	11633607	308	*
chr7	11636275	11636685	411	*
chr7	11636705	11636912	208	*
chr7	11831701	11832456	756	*
chr7	12111261	12112168	908	*
chr7	12210723	12211770	1048	*
chr7	12403412	12404239	828	*
chr7	12451120	12451290	171	*
chr7	12570566	12571316	751	*
chr7	12687136	12687548	413	*
chr7	12715647	12715921	275	*
chr7	12839849	12840018	170	*
chr7	13744527	13744960	434	*
chr7	13990456	13990708	253	*
chr7	13990964	13991596	633	*
chr7	14270213	14270439	227	*
chr7	14377705	14377905	201	*
chr7	14902479	14902966	488	*
chr7	14903261	14903638	378	*
chr7	15685524	15688100	2577	*
chr7	15688540	15688748	209	*
chr7	16420678	16421951	1274	*
chr7	16644571	16646370	1800	*
chr7	16728630	16729110	481	*
chr7	16741908	16742080	173	*
chr7	16753595	16754552	958	*
chr7	16850946	16851100	155	*
chr7	16851119	16851466	348	*
chr7	16916133	16916301	169	*
chr7	16975791	16975994	204	*
chr7	16977116	16977436	321	*
chr7	16979194	16979470	277	*
chr7	17298679	17299371	693	*
chr7	17299661	17299967	307	*
chr7	17939883	17940951	1069	*
chr7	18495468	18496643	1176	*
chr7	19102834	19103869	1036	*
chr7	19105121	19105359	239	*
chr7	19106208	19107151	944	*
chr7	19107629	19109613	1985	*
chr7	19110133	19110607	475	*
chr7	19110862	19111325	464	*
chr7	19111680	19113015	1336	*
chr7	19116328	19118806	2479	*
chr7	19118815	19119443	629	*
chr7	19119899	19120407	509	*
chr7	19121014	19121291	278	*
chr7	19121936	19122190	255	*
chr7	19124027	19124546	520	*
chr7	19126150	19126660	511	*
chr7	19139827	19140313	487	*
chr7	19139869	19140054	186	*
chr7	19143683	19146047	2365	*
chr7	19147923	19148083	161	*
chr7	19595701	19595924	224	*
chr7	19709004	19709377	374	*
chr7	19772483	19773499	1017	*
chr7	19964349	19964703	355	*
chr7	20329755	20331530	1776	*
chr7	20331728	20332407	680	*
chr7	20776832	20777418	587	*
chr7	20777779	20778393	615	*
chr7	20778733	20778916	184	*
chr7	20783640	20785405	1766	*
chr7	20786922	20787540	619	*
chr7	20790956	20791293	338	*
chr7	20794642	20794916	275	*
chr7	20795211	20795785	575	*
chr7	20797269	20798719	1451	*
chr7	20911255	20911550	296	*
chr7	20912630	20912922	293	*
chr7	20913274	20913871	598	*
chr7	20917410	20917635	226	*
chr7	20921528	20921748	221	*
chr7	20971284	20971473	190	*
chr7	21024226	21024697	472	*
chr7	21028195	21028505	311	*
chr7	21041822	21042215	394	*
chr7	21043864	21044054	191	*
chr7	21045466	21045931	466	*
chr7	21169327	21170471	1145	*
chr7	21170346	21170473	128	*
chr7	21171811	21172060	250	*
chr7	21243393	21243570	178	*
chr7	21247867	21248097	231	*
chr7	21248724	21248900	177	*
chr7	21253883	21254321	439	*
chr7	21330031	21330185	155	*
chr7	21335335	21335602	268	*
chr7	21427120	21428452	1333	*
chr7	21538374	21538760	387	*
chr7	21542801	21543898	1098	*
chr7	21565614	21565772	159	*
chr7	21713163	21713438	276	*
chr7	21713949	21714098	150	*
chr7	21720976	21721410	435	*
chr7	21738207	21738402	196	*
chr7	21744612	21744796	185	*
chr7	21746193	21746467	275	*
chr7	21748607	21748822	216	*
chr7	21749392	21749679	288	*
chr7	21751041	21751289	249	*
chr7	21752775	21753276	502	*
chr7	21757923	21758125	203	*
chr7	21765306	21765865	560	*
chr7	21768416	21768566	151	*
chr7	21774223	21774536	314	*
chr7	21786475	21786646	172	*
chr7	21943041	21943343	303	*
chr7	21945525	21946231	707	*
chr7	22082919	22083710	792	*
chr7	22109052	22109206	155	*
chr7	22254688	22255056	369	*
chr7	22356143	22357553	1411	*
chr7	22497961	22498847	887	*
chr7	22498022	22498302	281	*
chr7	22499642	22499937	296	*
chr7	22499829	22500461	633	*
chr7	22503796	22504144	349	*
chr7	22503820	22504441	622	*
chr7	22506397	22506785	389	*
chr7	22506870	22507568	699	*
chr7	22545428	22545761	334	*
chr7	22549660	22550329	670	*
chr7	22551107	22551862	756	*
chr7	22553126	22553294	169	*
chr7	22563521	22563893	373	*
chr7	22573192	22573374	183	*
chr7	22726403	22726621	219	*
chr7	22727326	22727836	511	*
chr7	22822610	22822825	216	*
chr7	22871850	22872054	205	*
chr7	22894816	22895898	1083	*
chr7	22896286	22896487	202	*
chr7	22896902	22897237	336	*
chr7	23013684	23014345	662	*
chr7	23023395	23023702	308	*
chr7	23105251	23106728	1478	*
chr7	23181768	23182341	574	*
chr7	23206078	23206450	373	*
chr7	23210686	23210881	196	*
chr7	23211010	23211230	221	*
chr7	23239308	23239514	207	*
chr7	23246036	23246474	439	*
chr7	23246117	23246551	435	*
chr7	23247182	23248588	1407	*
chr7	23271122	23271369	248	*
chr7	23272964	23273315	352	*
chr7	23299031	23299753	723	*
chr7	23467325	23470120	2796	*
chr7	23470856	23471453	598	*
chr7	23480163	23480663	501	*
chr7	23490539	23491166	628	*
chr7	23531133	23532619	1487	*
chr7	23597371	23597979	609	*
chr7	24172744	24173045	302	*
chr7	24283687	24285676	1990	*
chr7	24500319	24501272	954	*
chr7	24572451	24572820	370	*
chr7	24573046	24573411	366	*
chr7	24573892	24574105	214	*
chr7	24756373	24758272	1900	*
chr7	24798156	24798526	371	*
chr7	24877370	24878240	871	*
chr7	24979379	24979742	364	*
chr7	24980150	24980649	500	*
chr7	24981360	24981983	624	*
chr7	25124708	25125929	1222	*
chr7	25359093	25359927	835	*
chr7	25385742	25386775	1034	*
chr7	25495322	25495706	385	*
chr7	25752910	25753306	397	*
chr7	25753547	25754170	624	*
chr7	25829774	25830120	347	*
chr7	25851246	25852064	819	*
chr7	25852167	25853106	940	*
chr7	25853626	25854458	833	*
chr7	25856823	25859661	2839	*
chr7	25860418	25861314	897	*
chr7	25862121	25862762	642	*
chr7	25866320	25866563	244	*
chr7	25868512	25869324	813	*
chr7	25871022	25871389	368	*
chr7	25871168	25871718	551	*
chr7	25872010	25873108	1099	*
chr7	25873877	25877340	3464	*
chr7	25878834	25879161	328	*
chr7	25880839	25881178	340	*
chr7	25882277	25882554	278	*
chr7	25887033	25887221	189	*
chr7	25891587	25891742	156	*
chr7	25891662	25891936	275	*
chr7	25949769	25949962	194	*
chr7	25950219	25951149	931	*
chr7	25971362	25971571	210	*
chr7	26064778	26064961	184	*
chr7	26151022	26156168	5147	*
chr7	26156668	26157274	607	*
chr7	26158530	26158803	274	*
chr7	26158745	26159582	838	*
chr7	26159056	26159691	636	*
chr7	26199875	26202644	2770	*
chr7	26204420	26204655	236	*
chr7	26375994	26378166	2173	*
chr7	26397431	26399466	2036	*
chr7	26399943	26400420	478	*
chr7	26441028	26441613	586	*
chr7	26507170	26507611	442	*
chr7	26527052	26527488	437	*
chr7	26530903	26531702	800	*
chr7	26534160	26534937	778	*
chr7	26536709	26536941	233	*
chr7	26537172	26537915	744	*
chr7	26627393	26627777	385	*
chr7	26627909	26628089	181	*
chr7	26657609	26658347	739	*
chr7	26685204	26686000	797	*
chr7	26686854	26687365	512	*
chr7	26691641	26692118	478	*
chr7	26832753	26833306	554	*
chr7	26833055	26833470	416	*
chr7	26837692	26838426	735	*
chr7	26845130	26845879	750	*
chr7	26846702	26846985	284	*
chr7	26848295	26848543	249	*
chr7	26849399	26849678	280	*
chr7	26850279	26850670	392	*
chr7	26851071	26851689	619	*
chr7	26852080	26852429	350	*
chr7	26853722	26854006	285	*
chr7	26857385	26859212	1828	*
chr7	26857895	26859813	1919	*
chr7	26860491	26860713	223	*
chr7	26864043	26865045	1003	*
chr7	26865713	26866582	870	*
chr7	26869350	26869617	268	*
chr7	27080485	27080684	200	*
chr7	27084377	27085084	708	*
chr7	27085876	27086388	513	*
chr7	27087300	27088607	1308	*
chr7	27089957	27090642	686	*
chr7	27090896	27093061	2166	*
chr7	27093268	27093542	275	*
chr7	27094396	27099253	4858	*
chr7	27100838	27104587	3750	*
chr7	27105817	27106915	1099	*
chr7	27108047	27110871	2825	*
chr7	27111149	27111572	424	*
chr7	27113081	27114457	1377	*
chr7	27115268	27115899	632	*
chr7	27117142	27121195	4054	*
chr7	27122082	27131384	9303	*
chr7	27132946	27147003	14058	*
chr7	27139243	27149126	9884	*
chr7	27150227	27158924	8698	*
chr7	27159173	27159602	430	*
chr7	27160045	27162363	2319	*
chr7	27163666	27165467	1802	*
chr7	27166138	27167351	1214	*
chr7	27168268	27170376	2109	*
chr7	27172955	27177857	4903	*
chr7	27179090	27180491	1402	*
chr7	27180585	27183707	3123	*
chr7	27184421	27186617	2197	*
chr7	27187836	27193348	5513	*
chr7	27194656	27195079	424	*
chr7	27195664	27196050	387	*
chr7	27198375	27199509	1135	*
chr7	27200087	27202554	2468	*
chr7	27203439	27206156	2718	*
chr7	27207682	27208039	358	*
chr7	27208383	27211847	3465	*
chr7	27213231	27215376	2146	*
chr7	27215204	27217536	2333	*
chr7	27219409	27221004	1596	*
chr7	27222871	27224127	1257	*
chr7	27225238	27226810	1573	*
chr7	27228008	27228566	559	*
chr7	27229471	27230432	962	*
chr7	27233779	27241647	7869	*
chr7	27242564	27249523	6960	*
chr7	27251425	27255550	4126	*
chr7	27256059	27258083	2025	*
chr7	27257818	27258382	565	*
chr7	27258600	27259125	526	*
chr7	27258685	27259028	344	*
chr7	27259338	27259562	225	*
chr7	27259812	27260469	658	*
chr7	27260903	27261786	884	*
chr7	27264142	27264457	316	*
chr7	27264802	27265466	665	*
chr7	27315850	27316019	170	*
chr7	27346957	27347139	183	*
chr7	27349148	27349861	714	*
chr7	27352034	27352466	433	*
chr7	27357954	27358217	264	*
chr7	27372444	27373385	942	*
chr7	27376313	27376493	181	*
chr7	27378549	27378916	368	*
chr7	27394229	27394484	256	*
chr7	27448974	27449370	397	*
chr7	27459276	27459432	157	*
chr7	27465144	27465498	355	*
chr7	27466454	27466891	438	*
chr7	27482008	27482196	189	*
chr7	27488005	27488362	358	*
chr7	27512745	27513148	404	*
chr7	27521520	27521701	182	*
chr7	27546767	27547469	703	*
chr7	27575450	27575781	332	*
chr7	27580866	27581154	289	*
chr7	27586759	27587074	316	*
chr7	27631577	27631780	204	*
chr7	27633108	27633632	525	*
chr7	27662735	27663110	376	*
chr7	27664225	27664405	181	*
chr7	27665380	27665659	280	*
chr7	27671597	27671774	178	*
chr7	27701601	27701791	191	*
chr7	27703696	27704450	755	*
chr7	27704133	27704536	404	*
chr7	27709316	27709598	283	*
chr7	27713238	27713973	736	*
chr7	27714856	27715718	863	*
chr7	27716688	27716940	253	*
chr7	27719204	27720179	976	*
chr7	27721462	27721860	399	*
chr7	27726829	27727301	473	*
chr7	27728608	27728845	238	*
chr7	27730217	27730551	335	*
chr7	27730958	27732165	1208	*
chr7	27733145	27733414	270	*
chr7	27733769	27734094	326	*
chr7	27735972	27736303	332	*
chr7	27739722	27740406	685	*
chr7	27913443	27913821	379	*
chr7	28179726	28179940	215	*
chr7	28180636	28181153	518	*
chr7	28408658	28411253	2596	*
chr7	28412407	28412686	280	*
chr7	28685777	28686106	330	*
chr7	28695522	28695847	326	*
chr7	28708269	28708801	533	*
chr7	28754109	28754517	409	*
chr7	28853999	28854433	435	*
chr7	28955474	28959284	3811	*
chr7	29019586	29019806	221	*
chr7	29089961	29090506	546	*
chr7	29091165	29091463	299	*
chr7	29142715	29142889	175	*
chr7	29144306	29144682	377	*
chr7	29145105	29145502	398	*
chr7	29145949	29146851	903	*
chr7	29193680	29195654	1975	*
chr7	29274237	29274606	370	*
chr7	29289351	29289741	391	*
chr7	29302940	29303545	606	*
chr7	29332703	29333436	734	*
chr7	29337377	29337765	389	*
chr7	29560872	29561517	646	*
chr7	29562849	29565105	2257	*
chr7	29565745	29566823	1079	*
chr7	29570489	29570869	381	*
chr7	29684693	29685589	897	*
chr7	29806162	29807770	1609	*
chr7	29809829	29810226	398	*
chr7	29843129	29843531	403	*
chr7	29866419	29867009	591	*
chr7	29883579	29883958	380	*
chr7	29884204	29884784	581	*
chr7	29918529	29918921	393	*
chr7	29924208	29924473	266	*
chr7	29927013	29927699	687	*
chr7	29928370	29929598	1229	*
chr7	29950524	29951223	700	*
chr7	29968804	29969303	500	*
chr7	29969794	29970055	262	*
chr7	29976629	29977217	589	*
chr7	29978032	29978631	600	*
chr7	29988474	29990267	1794	*
chr7	30026782	30027287	506	*
chr7	30028402	30029267	866	*
chr7	30091882	30092752	871	*
chr7	30093559	30093788	230	*
chr7	30134486	30136564	2079	*
chr7	30173231	30174053	823	*
chr7	30181403	30181734	332	*
chr7	30245803	30246738	936	*
chr7	30251811	30252073	263	*
chr7	30284112	30285427	1316	*
chr7	30504436	30505304	869	*
chr7	30564219	30564559	341	*
chr7	30593786	30595634	1849	*
chr7	30660239	30661134	896	*
chr7	30678682	30679065	384	*
chr7	30680882	30682784	1903	*
chr7	30683377	30684388	1012	*
chr7	30725815	30725988	174	*
chr7	30771429	30771722	294	*
chr7	30870376	30871345	970	*
chr7	30872204	30872620	417	*
chr7	30938529	30938955	427	*
chr7	30952332	30952567	236	*
chr7	30971737	30972054	318	*
chr7	30988739	30989160	422	*
chr7	30994251	30994511	261	*
chr7	31014900	31015461	562	*
chr7	31026568	31030043	3476	*
chr7	31043049	31043280	232	*
chr7	31051837	31053750	1914	*
chr7	31055877	31056442	566	*
chr7	31056671	31058517	1847	*
chr7	31060226	31060479	254	*
chr7	31061091	31061789	699	*
chr7	31063567	31063771	205	*
chr7	31066897	31067110	214	*
chr7	31071336	31071541	206	*
chr7	31072099	31072641	543	*
chr7	31073443	31074124	682	*
chr7	31191990	31192193	204	*
chr7	31192899	31193373	475	*
chr7	31334775	31335443	669	*
chr7	31336082	31337015	934	*
chr7	31338310	31338805	496	*
chr7	31340585	31341326	742	*
chr7	31345367	31346312	946	*
chr7	31361572	31361784	213	*
chr7	31368761	31368984	224	*
chr7	31370710	31371026	317	*
chr7	31372405	31373635	1231	*
chr7	31454275	31454630	356	*
chr7	31455617	31457408	1792	*
chr7	31458928	31459158	231	*
chr7	31477460	31477685	226	*
chr7	31563454	31563769	316	*
chr7	31563975	31564442	468	*
chr7	31564684	31564916	233	*
chr7	31565399	31565697	299	*
chr7	31565974	31566449	476	*
chr7	31567665	31567998	334	*
chr7	31602339	31602780	442	*
chr7	31604042	31604286	245	*
chr7	31634555	31634763	209	*
chr7	31686735	31687432	698	*
chr7	31689978	31690313	336	*
chr7	31692645	31692883	239	*
chr7	31693150	31693531	382	*
chr7	31710324	31710580	257	*
chr7	31736236	31736626	391	*
chr7	32070746	32071494	749	*
chr7	32206673	32206850	178	*
chr7	32296851	32297195	345	*
chr7	32298235	32299455	1221	*
chr7	32300454	32300672	219	*
chr7	32305134	32305537	404	*
chr7	32318457	32319625	1169	*
chr7	32361125	32361304	180	*
chr7	32361992	32362193	202	*
chr7	32410606	32410840	235	*
chr7	32415643	32416323	681	*
chr7	32416516	32417055	540	*
chr7	32418184	32418355	172	*
chr7	32419452	32419909	458	*
chr7	32421823	32422167	345	*
chr7	32422398	32422628	231	*
chr7	32422973	32423324	352	*
chr7	32424090	32424819	730	*
chr7	32426352	32426603	252	*
chr7	32426367	32426939	573	*
chr7	32427154	32431740	4587	*
chr7	32427577	32429035	1459	*
chr7	32432233	32432578	346	*
chr7	32433054	32433684	631	*
chr7	32433280	32433446	167	*
chr7	32446442	32446822	381	*
chr7	32449864	32450176	313	*
chr7	32490024	32490341	318	*
chr7	32495120	32496258	1139	*
chr7	32728163	32728734	572	*
chr7	32761599	32762353	755	*
chr7	32762913	32763629	717	*
chr7	32856361	32856566	206	*
chr7	32891299	32891817	519	*
chr7	32892032	32893033	1002	*
chr7	32942134	32943654	1521	*
chr7	32957469	32958134	666	*
chr7	32957897	32958075	179	*
chr7	33062167	33063480	1314	*
chr7	33073121	33073317	197	*
chr7	33109337	33109878	542	*
chr7	33111326	33111491	166	*
chr7	33112743	33112917	175	*
chr7	33122830	33123296	467	*
chr7	33129036	33129858	823	*
chr7	33714360	33714857	498	*
chr7	33726689	33727311	623	*
chr7	33727889	33728063	175	*
chr7	33904044	33904241	198	*
chr7	33904087	33904497	411	*
chr7	33904654	33905331	678	*
chr7	33905517	33905900	384	*
chr7	34748215	34748474	260	*
chr7	34849656	34850014	359	*
chr7	34850267	34850528	262	*
chr7	34918545	34918926	382	*
chr7	35037779	35038180	402	*
chr7	35186104	35186649	546	*
chr7	35186813	35187024	212	*
chr7	35239225	35239542	318	*
chr7	35240703	35241166	464	*
chr7	35241985	35242277	293	*
chr7	35243003	35243383	381	*
chr7	35244676	35245184	509	*
chr7	35248549	35250645	2097	*
chr7	35251611	35252217	607	*
chr7	35253236	35254938	1703	*
chr7	35255326	35256003	678	*
chr7	35256278	35256455	178	*
chr7	35256322	35256789	468	*
chr7	35256498	35256687	190	*
chr7	35257224	35264072	6849	*
chr7	35257328	35262381	5054	*
chr7	35264450	35265394	945	*
chr7	35269110	35269313	204	*
chr7	35345764	35345967	204	*
chr7	35384945	35385206	262	*
chr7	35410202	35410496	295	*
chr7	35454585	35455213	629	*
chr7	35505557	35505896	340	*
chr7	35522769	35523072	304	*
chr7	35537195	35537829	635	*
chr7	35539245	35539569	325	*
chr7	35545696	35545928	233	*
chr7	35694265	35695769	1505	*
chr7	35800125	35802043	1919	*
chr7	35967444	35968103	660	*
chr7	35968487	35969332	846	*
chr7	35971056	35971811	756	*
chr7	35978254	35978492	239	*
chr7	35979014	35979337	324	*
chr7	35980892	35981079	188	*
chr7	35981502	35981726	225	*
chr7	35983761	35984119	359	*
chr7	36016540	36016971	432	*
chr7	36019351	36019773	423	*
chr7	36020032	36020217	186	*
chr7	36021904	36022224	321	*
chr7	36028177	36028618	442	*
chr7	36035158	36036100	943	*
chr7	36036567	36037334	768	*
chr7	36152567	36153455	889	*
chr7	36156110	36156341	232	*
chr7	36258341	36258796	456	*
chr7	36279346	36280262	917	*
chr7	36285415	36286075	661	*
chr7	36366801	36367804	1004	*
chr7	36389386	36390329	944	*
chr7	36522107	36522415	309	*
chr7	36637406	36637603	198	*
chr7	36939479	36939889	411	*
chr7	36942865	36943295	431	*
chr7	36985694	36985905	212	*
chr7	37055598	37055825	228	*
chr7	37217731	37217957	227	*
chr7	37220789	37221115	327	*
chr7	37245135	37245354	220	*
chr7	37248084	37248287	204	*
chr7	37248545	37249036	492	*
chr7	37259183	37259351	169	*
chr7	37260403	37260570	168	*
chr7	37262561	37262983	423	*
chr7	37263674	37263866	193	*
chr7	37392287	37392559	273	*
chr7	37401078	37401362	285	*
chr7	37417429	37417722	294	*
chr7	37418462	37419046	585	*
chr7	37421603	37421910	308	*
chr7	37441831	37442179	349	*
chr7	37442678	37442960	283	*
chr7	37443841	37444048	208	*
chr7	37447479	37448651	1173	*
chr7	37448268	37449146	879	*
chr7	37480304	37480794	491	*
chr7	37492009	37492327	319	*
chr7	37492832	37493002	171	*
chr7	37516033	37516204	172	*
chr7	37516759	37516950	192	*
chr7	37541229	37541442	214	*
chr7	37831284	37831585	302	*
chr7	37833394	37833745	352	*
chr7	37915997	37917097	1101	*
chr7	37920703	37921352	650	*
chr7	38167954	38168123	170	*
chr7	38169920	38170110	191	*
chr7	38175446	38175648	203	*
chr7	38177834	38178802	969	*
chr7	38284903	38285082	180	*
chr7	38310486	38310813	328	*
chr7	38311614	38311849	236	*
chr7	38631001	38631283	283	*
chr7	38675410	38675689	280	*
chr7	38678803	38679087	285	*
chr7	38680554	38680817	264	*
chr7	38702497	38702729	233	*
chr7	38974949	38975253	305	*
chr7	38975830	38976573	744	*
chr7	39033603	39034092	490	*
chr7	39085648	39085958	311	*
chr7	39312967	39313181	215	*
chr7	39414317	39414710	394	*
chr7	39425021	39425188	168	*
chr7	39425955	39426194	240	*
chr7	39430470	39430873	404	*
chr7	39431815	39432019	205	*
chr7	39565883	39566860	978	*
chr7	39609578	39610260	683	*
chr7	39622966	39624056	1091	*
chr7	39816448	39816670	223	*
chr7	39824732	39825597	866	*
chr7	39825971	39826851	881	*
chr7	39833320	39834680	1361	*
chr7	39835130	39835882	753	*
chr7	39843061	39843408	348	*
chr7	39855181	39855499	319	*
chr7	39894889	39895096	208	*
chr7	39949058	39951973	2916	*
chr7	40134400	40135216	817	*
chr7	40144238	40144428	191	*
chr7	41003737	41004240	504	*
chr7	41008135	41008610	476	*
chr7	41129621	41130972	1352	*
chr7	41134089	41134478	390	*
chr7	41135730	41135959	230	*
chr7	41693082	41693635	554	*
chr7	41699554	41699848	295	*
chr7	41700728	41701646	919	*
chr7	41855251	41855439	189	*
chr7	41940874	41941100	227	*
chr7	41941546	41941897	352	*
chr7	41942782	41943439	658	*
chr7	41945538	41945688	151	*
chr7	41950304	41950475	172	*
chr7	41956334	41956935	602	*
chr7	41957172	41957399	228	*
chr7	41957676	41958008	333	*
chr7	41962084	41962278	195	*
chr7	41965620	41965919	300	*
chr7	41972234	41972582	349	*
chr7	41978255	41978687	433	*
chr7	41981102	41981951	850	*
chr7	41982454	41982849	396	*
chr7	41984162	41984988	827	*
chr7	42025027	42025296	270	*
chr7	42029849	42030122	274	*
chr7	42066733	42067004	272	*
chr7	42071860	42072184	325	*
chr7	42074144	42074533	390	*
chr7	42091356	42091611	256	*
chr7	42091898	42092449	552	*
chr7	42092472	42092664	193	*
chr7	42106184	42106512	329	*
chr7	42107451	42107662	212	*
chr7	42107580	42107790	211	*
chr7	42108191	42108535	345	*
chr7	42111245	42111475	231	*
chr7	42118821	42119114	294	*
chr7	42125236	42125492	257	*
chr7	42126896	42127209	314	*
chr7	42135382	42135813	432	*
chr7	42142112	42142327	216	*
chr7	42144179	42144368	190	*
chr7	42148153	42148614	462	*
chr7	42151328	42151612	285	*
chr7	42152779	42153346	568	*
chr7	42174609	42175111	503	*
chr7	42220364	42220658	295	*
chr7	42221109	42221468	360	*
chr7	42221350	42221569	220	*
chr7	42225393	42225892	500	*
chr7	42227969	42228569	601	*
chr7	42232213	42232441	229	*
chr7	42236119	42236627	509	*
chr7	42236371	42236850	480	*
chr7	42237229	42237779	551	*
chr7	42238087	42238249	163	*
chr7	42238133	42238367	235	*
chr7	42239207	42239398	192	*
chr7	42391320	42391671	352	*
chr7	42401417	42401631	215	*
chr7	42405107	42405329	223	*
chr7	42491177	42491548	372	*
chr7	42493588	42494005	418	*
chr7	42570962	42571261	300	*
chr7	42602084	42602319	236	*
chr7	42605195	42605379	185	*
chr7	42606604	42606953	350	*
chr7	42635221	42635423	203	*
chr7	42644776	42645019	244	*
chr7	42647016	42647228	213	*
chr7	42664209	42664449	241	*
chr7	42677926	42678112	187	*
chr7	42683123	42683289	167	*
chr7	42684622	42685093	472	*
chr7	42685891	42686231	341	*
chr7	42733216	42733589	374	*
chr7	42831613	42832019	407	*
chr7	42888332	42888994	663	*
chr7	42911476	42912389	914	*
chr7	42931909	42932481	573	*
chr7	42932744	42932948	205	*
chr7	43112097	43114378	2282	*
chr7	43582910	43584699	1790	*
chr7	43643027	43643725	699	*
chr7	43646240	43648504	2265	*
chr7	43729405	43729680	276	*
chr7	43735013	43735295	283	*
chr7	43737080	43738103	1024	*
chr7	43749297	43749740	444	*
chr7	43758251	43758588	338	*
chr7	43814957	43815714	758	*
chr7	43817739	43817997	259	*
chr7	43827051	43827274	224	*
chr7	43868954	43869843	890	*
chr7	43906442	43906965	524	*
chr7	43925959	43927026	1068	*
chr7	43953134	43953401	268	*
chr7	43954457	43954792	336	*
chr7	44018801	44019746	946	*
chr7	44040296	44040844	549	*
chr7	44044260	44045055	796	*
chr7	44062717	44062889	173	*
chr7	44082285	44082923	639	*
chr7	44088242	44088414	173	*
chr7	44091854	44093243	1390	*
chr7	44095804	44096018	215	*
chr7	44096032	44096427	396	*
chr7	44096231	44096420	190	*
chr7	44096505	44097028	524	*
chr7	44101397	44101733	337	*
chr7	44103791	44103963	173	*
chr7	44104437	44105496	1060	*
chr7	44109490	44109681	192	*
chr7	44115020	44115247	228	*
chr7	44115688	44115882	195	*
chr7	44123259	44124171	913	*
chr7	44129654	44129856	203	*
chr7	44131158	44131393	236	*
chr7	44134442	44134952	511	*
chr7	44135477	44135656	180	*
chr7	44139116	44139320	205	*
chr7	44142136	44142288	153	*
chr7	44144840	44146874	2035	*
chr7	44147484	44147652	169	*
chr7	44147748	44147883	136	*
chr7	44149682	44150047	366	*
chr7	44155851	44156103	253	*
chr7	44156766	44157046	281	*
chr7	44157477	44158073	597	*
chr7	44157977	44158434	458	*
chr7	44162307	44163297	991	*
chr7	44167108	44167328	221	*
chr7	44168319	44168528	210	*
chr7	44180781	44181156	376	*
chr7	44182437	44183593	1157	*
chr7	44184151	44184787	637	*
chr7	44185200	44186082	883	*
chr7	44186858	44190589	3732	*
chr7	44187679	44190644	2966	*
chr7	44191853	44195478	3626	*
chr7	44196169	44196935	767	*
chr7	44196893	44197286	394	*
chr7	44197652	44198389	738	*
chr7	44200814	44200947	134	*
chr7	44223333	44223919	587	*
chr7	44224513	44226481	1969	*
chr7	44227618	44228702	1085	*
chr7	44229426	44229916	491	*
chr7	44233236	44233607	372	*
chr7	44237923	44238175	253	*
chr7	44264294	44265059	766	*
chr7	44266455	44267648	1194	*
chr7	44268301	44269359	1059	*
chr7	44276433	44276680	248	*
chr7	44292416	44294952	2537	*
chr7	44322759	44325147	2389	*
chr7	44325788	44327924	2137	*
chr7	44348729	44349077	349	*
chr7	44381470	44381957	488	*
chr7	44382449	44383312	864	*
chr7	44384716	44385397	682	*
chr7	44386225	44386941	717	*
chr7	44387631	44387944	314	*
chr7	44388222	44389550	1329	*
chr7	44391032	44391299	268	*
chr7	44431247	44431555	309	*
chr7	44434169	44434438	270	*
chr7	44445945	44446645	701	*
chr7	44447691	44447888	198	*
chr7	44477512	44477723	212	*
chr7	44490286	44491014	729	*
chr7	44497163	44497765	603	*
chr7	44504602	44504831	230	*
chr7	44506946	44507118	173	*
chr7	44507696	44507909	214	*
chr7	44512804	44513021	218	*
chr7	44521698	44522002	305	*
chr7	44530862	44531050	189	*
chr7	44536478	44536712	235	*
chr7	44541135	44541396	262	*
chr7	44542169	44542337	169	*
chr7	44543028	44543220	193	*
chr7	44546655	44546941	287	*
chr7	44551746	44551916	171	*
chr7	44559808	44560244	437	*
chr7	44573568	44574434	867	*
chr7	44581499	44583037	1539	*
chr7	44589920	44590293	374	*
chr7	44602780	44603005	226	*
chr7	44606436	44607543	1108	*
chr7	44730155	44730628	474	*
chr7	44748395	44748790	396	*
chr7	44749126	44750369	1244	*
chr7	44768420	44768618	199	*
chr7	44769255	44769565	311	*
chr7	44782774	44782984	211	*
chr7	44784660	44784922	263	*
chr7	44795988	44797079	1092	*
chr7	44797295	44797885	591	*
chr7	44847632	44848652	1021	*
chr7	44862785	44862941	157	*
chr7	44864337	44864677	341	*
chr7	44866681	44866944	264	*
chr7	44884705	44885165	461	*
chr7	44885493	44886193	701	*
chr7	44891701	44891966	266	*
chr7	44892142	44892378	237	*
chr7	44892826	44893012	187	*
chr7	44893598	44893986	389	*
chr7	44905205	44905739	535	*
chr7	44921865	44922053	189	*
chr7	44922107	44922256	150	*
chr7	44927258	44927563	306	*
chr7	44928148	44928332	185	*
chr7	44935201	44935588	388	*
chr7	44936132	44936557	426	*
chr7	44937332	44937755	424	*
chr7	44953182	44953502	321	*
chr7	44960648	44960859	212	*
chr7	44961758	44963057	1300	*
chr7	44986058	44986998	941	*
chr7	44999499	45000188	690	*
chr7	45087441	45090137	2697	*
chr7	45111632	45112207	576	*
chr7	45116022	45116446	425	*
chr7	45116305	45116626	322	*
chr7	45117156	45117818	663	*
chr7	45118745	45119486	742	*
chr7	45119910	45120114	205	*
chr7	45122127	45122378	252	*
chr7	45123244	45123402	159	*
chr7	45123611	45124405	795	*
chr7	45140246	45140448	203	*
chr7	45143922	45144201	280	*
chr7	45144202	45144585	384	*
chr7	45146454	45146649	196	*
chr7	45147101	45147255	155	*
chr7	45147935	45148763	829	*
chr7	45156015	45156206	192	*
chr7	45157255	45157528	274	*
chr7	45157519	45157936	418	*
chr7	45161581	45161890	310	*
chr7	45162763	45163386	624	*
chr7	45202338	45202616	279	*
chr7	45215201	45216747	1547	*
chr7	45219405	45220497	1093	*
chr7	45221247	45221692	446	*
chr7	45223937	45224147	211	*
chr7	45224597	45225017	421	*
chr7	45225623	45226087	465	*
chr7	45278241	45278963	723	*
chr7	45279737	45280122	386	*
chr7	45407856	45408766	911	*
chr7	45564061	45564401	341	*
chr7	45572690	45572973	284	*
chr7	45573236	45574332	1097	*
chr7	45574657	45576840	2184	*
chr7	45577727	45577942	216	*
chr7	45582703	45583215	513	*
chr7	45768551	45769749	1199	*
chr7	45853509	45853735	227	*
chr7	45854445	45855014	570	*
chr7	45863348	45863534	187	*
chr7	45865137	45865348	212	*
chr7	45865630	45866304	675	*
chr7	45866368	45866646	279	*
chr7	45872658	45873117	460	*
chr7	45876565	45877137	573	*
chr7	45881448	45881819	372	*
chr7	45883226	45883638	413	*
chr7	45884360	45885470	1111	*
chr7	45887186	45889629	2444	*
chr7	45894308	45894558	251	*
chr7	45900137	45900422	286	*
chr7	45911508	45911931	424	*
chr7	45914675	45915066	392	*
chr7	45916122	45916620	499	*
chr7	45917667	45918222	556	*
chr7	45918485	45918916	432	*
chr7	45919263	45921837	2575	*
chr7	45920387	45921591	1205	*
chr7	45922332	45922736	405	*
chr7	45923785	45924223	439	*
chr7	45924078	45924409	332	*
chr7	45924496	45925123	628	*
chr7	45925223	45925682	460	*
chr7	45937041	45937531	491	*
chr7	45976949	45977190	242	*
chr7	45978978	45979135	158	*
chr7	45987562	45987757	196	*
chr7	45990401	45990597	197	*
chr7	46189118	46189341	224	*
chr7	46216481	46216681	201	*
chr7	46235285	46235527	243	*
chr7	46568968	46569314	347	*
chr7	46724311	46724526	216	*
chr7	47042313	47042613	301	*
chr7	47052747	47053469	723	*
chr7	47063805	47064111	307	*
chr7	47090242	47090452	211	*
chr7	47090443	47090671	229	*
chr7	47314721	47315010	290	*
chr7	47326996	47327218	223	*
chr7	47327756	47328337	582	*
chr7	47328517	47328849	333	*
chr7	47329371	47329681	311	*
chr7	47329671	47329884	214	*
chr7	47330739	47331129	391	*
chr7	47332070	47332475	406	*
chr7	47344474	47344875	402	*
chr7	47349512	47349661	150	*
chr7	47351549	47351914	366	*
chr7	47355340	47355553	214	*
chr7	47366293	47366792	500	*
chr7	47368997	47369591	595	*
chr7	47370668	47370983	316	*
chr7	47376967	47377461	495	*
chr7	47378650	47379279	630	*
chr7	47379866	47381385	1520	*
chr7	47382362	47382626	265	*
chr7	47382564	47382993	430	*
chr7	47382956	47383322	367	*
chr7	47383660	47385149	1490	*
chr7	47394930	47395125	196	*
chr7	47401608	47401797	190	*
chr7	47415352	47415516	165	*
chr7	47462590	47462796	207	*
chr7	47480761	47481103	343	*
chr7	47483714	47483898	185	*
chr7	47484805	47485111	307	*
chr7	47534762	47534955	194	*
chr7	47535865	47537593	1729	*
chr7	47537839	47538480	642	*
chr7	47539153	47540055	903	*
chr7	47576718	47576931	214	*
chr7	47581183	47582500	1318	*
chr7	47583469	47583643	175	*
chr7	47635450	47635648	199	*
chr7	47744373	47744548	176	*
chr7	47827924	47828315	392	*
chr7	47888296	47888511	216	*
chr7	47889862	47890116	255	*
chr7	47890360	47890734	375	*
chr7	47891209	47891378	170	*
chr7	47891454	47891641	188	*
chr7	47891632	47891823	192	*
chr7	47893094	47893380	287	*
chr7	47895061	47895333	273	*
chr7	47979001	47979485	485	*
chr7	47983546	47983795	250	*
chr7	47991728	47992233	506	*
chr7	48035186	48036364	1179	*
chr7	48036617	48037316	700	*
chr7	48037107	48037521	415	*
chr7	48040033	48040229	197	*
chr7	48042892	48043279	388	*
chr7	48042913	48043434	522	*
chr7	48088719	48089862	1144	*
chr7	48090153	48090469	317	*
chr7	48092192	48092479	288	*
chr7	48285034	48285369	336	*
chr7	48287076	48287430	355	*
chr7	48366358	48366562	205	*
chr7	48403310	48403532	223	*
chr7	48617346	48617804	459	*
chr7	48623991	48624142	152	*
chr7	48847925	48848342	418	*
chr7	49485026	49485202	177	*
chr7	49647340	49647559	220	*
chr7	49700521	49700700	180	*
chr7	49700663	49701100	438	*
chr7	49702796	49703060	265	*
chr7	49703346	49703974	629	*
chr7	49705560	49705923	364	*
chr7	49705779	49706109	331	*
chr7	49707161	49707333	173	*
chr7	49709571	49709940	370	*
chr7	49711265	49712184	920	*
chr7	49713904	49714549	646	*
chr7	49714372	49714532	161	*
chr7	49764458	49764614	157	*
chr7	49767715	49767874	160	*
chr7	49768648	49769150	503	*
chr7	49772435	49772885	451	*
chr7	49773575	49776359	2785	*
chr7	49776875	49777477	603	*
chr7	49777499	49777736	238	*
chr7	49787550	49787836	287	*
chr7	49788884	49789388	505	*
chr7	49791214	49791596	383	*
chr7	49792410	49793072	663	*
chr7	49813118	49813286	169	*
chr7	49832547	49832943	397	*
chr7	49839673	49839908	236	*
chr7	49847632	49848088	457	*
chr7	49848032	49848533	502	*
chr7	49849344	49850323	980	*
chr7	49850771	49851120	350	*
chr7	49850973	49851271	299	*
chr7	49851522	49851753	232	*
chr7	49855539	49856085	547	*
chr7	50099641	50099842	202	*
chr7	50251955	50252173	219	*
chr7	50296815	50297416	602	*
chr7	50297938	50298136	199	*
chr7	50299726	50299974	249	*
chr7	50300389	50300628	240	*
chr7	50302269	50303810	1542	*
chr7	50302550	50305232	2683	*
chr7	50306490	50306729	240	*
chr7	50307456	50307789	334	*
chr7	50308629	50309215	587	*
chr7	50314729	50315499	771	*
chr7	50316353	50316707	355	*
chr7	50334532	50334738	207	*
chr7	50342623	50342793	171	*
chr7	50347151	50347330	180	*
chr7	50356400	50356557	158	*
chr7	50364613	50364825	213	*
chr7	50380176	50380353	178	*
chr7	50380349	50380502	154	*
chr7	50394378	50394547	170	*
chr7	50398141	50398338	198	*
chr7	50399705	50400717	1013	*
chr7	50400978	50401425	448	*
chr7	50401833	50402203	371	*
chr7	50403391	50403670	280	*
chr7	50404375	50404681	307	*
chr7	50406834	50407030	197	*
chr7	50450113	50450614	502	*
chr7	50528586	50529287	702	*
chr7	50561875	50562024	150	*
chr7	50782414	50783577	1164	*
chr7	50792463	50792711	249	*
chr7	50792703	50793459	757	*
chr7	50793722	50794528	807	*
chr7	50802250	50802430	181	*
chr7	50806181	50806497	317	*
chr7	50824105	50824486	382	*
chr7	50824998	50825277	280	*
chr7	50827357	50827691	335	*
chr7	50829501	50829756	256	*
chr7	50973946	50974143	198	*
chr7	51045471	51045648	178	*
chr7	51158449	51159414	966	*
chr7	51229106	51229288	183	*
chr7	51315573	51318102	2530	*
chr7	51319047	51319343	297	*
chr7	51319591	51319783	193	*
chr7	51320534	51320901	368	*
chr7	51397402	51397734	333	*
chr7	51647586	51648286	701	*
chr7	52088098	52088747	650	*
chr7	52093285	52093453	169	*
chr7	52567941	52568116	176	*
chr7	52568328	52568482	155	*
chr7	52743607	52743855	249	*
chr7	52744847	52745001	155	*
chr7	52758334	52758733	400	*
chr7	53188436	53188599	164	*
chr7	53219102	53219628	527	*
chr7	53472504	53472685	182	*
chr7	53534821	53534989	169	*
chr7	54542073	54542593	521	*
chr7	54542187	54543880	1694	*
chr7	54544714	54547117	2404	*
chr7	54553806	54554245	440	*
chr7	54554520	54554857	338	*
chr7	54660808	54661387	580	*
chr7	54664130	54664744	615	*
chr7	54665112	54665635	524	*
chr7	54722504	54722701	198	*
chr7	54758746	54759290	545	*
chr7	54767382	54767584	203	*
chr7	54768933	54769293	361	*
chr7	54774887	54775251	365	*
chr7	54888503	54888644	142	*
chr7	54896518	54896687	170	*
chr7	55004069	55004440	372	*
chr7	55005331	55005594	264	*
chr7	55015608	55015831	224	*
chr7	55016703	55017174	472	*
chr7	55017615	55020842	3228	*
chr7	55018319	55020644	2326	*
chr7	55021965	55022388	424	*
chr7	55111870	55112132	263	*
chr7	55125789	55126043	255	*
chr7	55133972	55134194	223	*
chr7	55177789	55178101	313	*
chr7	55191985	55192159	175	*
chr7	55252259	55252564	306	*
chr7	55253726	55253910	185	*
chr7	55254321	55255238	918	*
chr7	55255506	55256385	880	*
chr7	55261455	55261637	183	*
chr7	55265387	55265622	236	*
chr7	55277022	55277202	181	*
chr7	55277774	55278625	852	*
chr7	55279084	55279544	461	*
chr7	55294234	55294676	443	*
chr7	55303092	55303353	262	*
chr7	55312960	55313291	332	*
chr7	55314871	55315146	276	*
chr7	55315103	55315297	195	*
chr7	55320071	55320266	196	*
chr7	55330967	55331594	628	*
chr7	55335282	55335565	284	*
chr7	55342702	55342896	195	*
chr7	55344087	55344601	515	*
chr7	55361321	55361838	518	*
chr7	55362902	55363154	253	*
chr7	55363778	55363967	190	*
chr7	55365317	55366740	1424	*
chr7	55449262	55450175	914	*
chr7	55472227	55472893	667	*
chr7	55501619	55501880	262	*
chr7	55502439	55502759	321	*
chr7	55514653	55514974	322	*
chr7	55571622	55573402	1781	*
chr7	55739280	55739473	194	*
chr7	55887006	55887667	662	*
chr7	55910546	55910918	373	*
chr7	55912298	55912455	158	*
chr7	55951764	55952055	292	*
chr7	55964892	55965176	285	*
chr7	56051230	56052285	1056	*
chr7	56064046	56064541	496	*
chr7	56106394	56106833	440	*
chr7	56111499	56111681	183	*
chr7	56112088	56112465	378	*
chr7	56112868	56113213	346	*
chr7	56113601	56114468	868	*
chr7	56114859	56115337	479	*
chr7	56115863	56117509	1647	*
chr7	64306414	64307829	1416	*
chr7	64313254	64314430	1177	*
chr7	64562672	64563208	537	*
chr7	64568331	64569135	805	*
chr7	64569489	64570308	820	*
chr7	64665977	64666611	635	*
chr7	64794219	64794894	676	*
chr7	64884663	64885041	379	*
chr7	64886975	64890353	3379	*
chr7	64903131	64903658	528	*
chr7	64942965	64943164	200	*
chr7	64946426	64947888	1463	*
chr7	65006220	65006899	680	*
chr7	65038401	65039030	630	*
chr7	65080824	65081678	855	*
chr7	65120412	65120691	280	*
chr7	65121822	65122090	269	*
chr7	65122745	65123024	280	*
chr7	65123502	65124066	565	*
chr7	65124142	65124622	481	*
chr7	65124428	65124861	434	*
chr7	65141400	65141781	382	*
chr7	65239444	65240100	657	*
chr7	65243402	65243617	216	*
chr7	65251954	65252339	386	*
chr7	65260547	65260947	401	*
chr7	65269345	65269571	227	*
chr7	65373646	65374260	615	*
chr7	65508483	65509097	615	*
chr7	65514571	65514956	386	*
chr7	65516569	65516758	190	*
chr7	65553538	65554452	915	*
chr7	65554529	65554868	340	*
chr7	65571098	65572338	1241	*
chr7	65572842	65573311	470	*
chr7	65573907	65574721	815	*
chr7	65577463	65577684	222	*
chr7	65577503	65577896	394	*
chr7	65586703	65586964	262	*
chr7	65630873	65631524	652	*
chr7	65647700	65648300	601	*
chr7	65731504	65731746	243	*
chr7	65750532	65751494	963	*
chr7	65770414	65771305	892	*
chr7	65867580	65867734	155	*
chr7	65981974	65982781	808	*
chr7	66044100	66044385	286	*
chr7	66075644	66076340	697	*
chr7	66099881	66100327	447	*
chr7	66114228	66115547	1320	*
chr7	66205229	66205878	650	*
chr7	66492462	66492757	296	*
chr7	66493017	66494288	1272	*
chr7	66503920	66504386	467	*
chr7	66505465	66506212	748	*
chr7	66506779	66507574	796	*
chr7	66591744	66592658	915	*
chr7	66618633	66618804	172	*
chr7	66619473	66619658	186	*
chr7	66628006	66629978	1973	*
chr7	66653713	66655229	1517	*
chr7	66681744	66682467	724	*
chr7	66740176	66741477	1302	*
chr7	66833158	66833342	185	*
chr7	66837672	66837844	173	*
chr7	66839976	66840345	370	*
chr7	66844535	66845770	1236	*
chr7	66994899	66995789	891	*
chr7	66996332	66996901	570	*
chr7	67302346	67303173	828	*
chr7	67364573	67364968	396	*
chr7	68511349	68511639	291	*
chr7	68697584	68697965	382	*
chr7	69232486	69232890	405	*
chr7	69597763	69600529	2767	*
chr7	69601016	69601226	211	*
chr7	70346945	70347257	313	*
chr7	70383644	70384376	733	*
chr7	70416382	70417093	712	*
chr7	70417501	70418416	916	*
chr7	70432608	70433359	752	*
chr7	70436783	70437302	520	*
chr7	70574830	70575308	479	*
chr7	70594219	70594706	488	*
chr7	70595504	70596440	937	*
chr7	70693256	70695651	2396	*
chr7	70696376	70696577	202	*
chr7	70763382	70763727	346	*
chr7	70774056	70774342	287	*
chr7	70777102	70777457	356	*
chr7	70782454	70782841	388	*
chr7	70944047	70944238	192	*
chr7	70952368	70952679	312	*
chr7	71131344	71134018	2675	*
chr7	71135755	71136375	621	*
chr7	71136437	71136778	342	*
chr7	71462026	71462176	151	*
chr7	71679990	71680598	609	*
chr7	71681246	71681583	338	*
chr7	71738087	71738290	204	*
chr7	71752089	71752875	787	*
chr7	71754172	71755156	985	*
chr7	72110945	72111249	305	*
chr7	72335662	72338129	2468	*
chr7	72339398	72339992	595	*
chr7	72343264	72343505	242	*
chr7	72397744	72398094	351	*
chr7	72423409	72423764	356	*
chr7	72447307	72447903	597	*
chr7	72827962	72828491	530	*
chr7	72829261	72830150	890	*
chr7	72864112	72864314	203	*
chr7	72866986	72867512	527	*
chr7	72867591	72867976	386	*
chr7	72868335	72868745	411	*
chr7	72868990	72869316	327	*
chr7	72870180	72870733	554	*
chr7	72871270	72871911	642	*
chr7	72879303	72880083	781	*
chr7	72924864	72925611	748	*
chr7	72954515	72954800	286	*
chr7	72965621	72966217	597	*
chr7	72966908	72967334	427	*
chr7	72969058	72970109	1052	*
chr7	73005201	73006449	1249	*
chr7	73154182	73154919	738	*
chr7	73155490	73156110	621	*
chr7	73156314	73157623	1310	*
chr7	73295895	73296131	237	*
chr7	73318500	73318876	377	*
chr7	73330256	73330427	172	*
chr7	73376427	73377492	1066	*
chr7	73377855	73378831	977	*
chr7	73380027	73380334	308	*
chr7	73397367	73398243	877	*
chr7	73399400	73399978	579	*
chr7	73410840	73411138	299	*
chr7	73434244	73434508	265	*
chr7	73434638	73434990	353	*
chr7	73435561	73435825	265	*
chr7	73445825	73446106	282	*
chr7	73521531	73523035	1505	*
chr7	73556875	73558123	1249	*
chr7	73578156	73578630	475	*
chr7	73593624	73594515	892	*
chr7	73594869	73595165	297	*
chr7	73595503	73599825	4323	*
chr7	73600745	73600948	204	*
chr7	73601022	73601219	198	*
chr7	73602702	73603228	527	*
chr7	73605737	73606289	553	*
chr7	73606766	73607729	964	*
chr7	73609309	73609471	163	*
chr7	73612499	73613401	903	*
chr7	73613697	73613954	258	*
chr7	73614077	73614401	325	*
chr7	73614391	73614703	313	*
chr7	73614512	73614845	334	*
chr7	73615384	73615558	175	*
chr7	73616032	73616253	222	*
chr7	73617566	73617924	359	*
chr7	73618746	73619802	1057	*
chr7	73621319	73628210	6892	*
chr7	73630356	73631791	1436	*
chr7	73630657	73631368	712	*
chr7	73630772	73630945	174	*
chr7	73632234	73632989	756	*
chr7	73633370	73634058	689	*
chr7	73637552	73637976	425	*
chr7	73642951	73643330	380	*
chr7	73643469	73643983	515	*
chr7	73644956	73652955	8000	*
chr7	73659986	73660260	275	*
chr7	73660650	73660872	223	*
chr7	73664236	73664576	341	*
chr7	73664891	73665061	171	*
chr7	73668052	73669656	1605	*
chr7	73682709	73683981	1273	*
chr7	73703741	73705360	1620	*
chr7	73706093	73707430	1338	*
chr7	73726695	73726950	256	*
chr7	73737796	73739364	1569	*
chr7	73742269	73742567	299	*
chr7	73742551	73743209	659	*
chr7	73743481	73743943	463	*
chr7	73762314	73762528	215	*
chr7	73765926	73766209	284	*
chr7	73767973	73771246	3274	*
chr7	73768685	73771896	3212	*
chr7	73772351	73772832	482	*
chr7	73773667	73773995	329	*
chr7	73799560	73799892	333	*
chr7	73810764	73811600	837	*
chr7	73829388	73829593	206	*
chr7	73830844	73832377	1534	*
chr7	73833235	73833441	207	*
chr7	73839539	73839955	417	*
chr7	73855675	73856204	530	*
chr7	73856708	73857011	304	*
chr7	73856864	73858092	1229	*
chr7	73870212	73870393	182	*
chr7	73871492	73871755	264	*
chr7	73873505	73873682	178	*
chr7	73879406	73879577	172	*
chr7	73880328	73880883	556	*
chr7	73881801	73881952	152	*
chr7	73886318	73886834	517	*
chr7	73886367	73887044	678	*
chr7	74021703	74021951	249	*
chr7	74021825	74023222	1398	*
chr7	74027022	74027816	795	*
chr7	74028268	74028733	466	*
chr7	74028776	74028949	174	*
chr7	74029122	74029331	210	*
chr7	74033883	74034070	188	*
chr7	74082865	74083735	871	*
chr7	74083993	74085597	1605	*
chr7	74092730	74095466	2737	*
chr7	74173645	74175143	1499	*
chr7	74204688	74205329	642	*
chr7	74205673	74206071	399	*
chr7	74206503	74206960	458	*
chr7	74209885	74210445	561	*
chr7	74254043	74255034	992	*
chr7	74282753	74283402	650	*
chr7	74283947	74284165	219	*
chr7	74288591	74291478	2888	*
chr7	74293573	74293773	201	*
chr7	74302499	74302965	467	*
chr7	74306227	74307476	1250	*
chr7	74324306	74325192	887	*
chr7	74347126	74347335	210	*
chr7	74347897	74348129	233	*
chr7	74360813	74361049	237	*
chr7	74371208	74371727	520	*
chr7	74371952	74372972	1021	*
chr7	74379911	74380143	233	*
chr7	74380688	74380890	203	*
chr7	74452766	74456491	3726	*
chr7	74459282	74459540	259	*
chr7	74462583	74463758	1176	*
chr7	74464499	74464975	477	*
chr7	74465846	74467349	1504	*
chr7	74477230	74481826	4597	*
chr7	74483528	74484518	991	*
chr7	74489702	74491260	1559	*
chr7	74495282	74495553	272	*
chr7	74495805	74496106	302	*
chr7	74501205	74501407	203	*
chr7	74502447	74502790	344	*
chr7	74505672	74505896	225	*
chr7	74506369	74506955	587	*
chr7	74507961	74508246	286	*
chr7	74511894	74512092	199	*
chr7	74512681	74513182	502	*
chr7	74514413	74514622	210	*
chr7	74538172	74538573	402	*
chr7	74542693	74542923	231	*
chr7	74568844	74569662	819	*
chr7	74571363	74571646	284	*
chr7	74572920	74573290	371	*
chr7	74586419	74586660	242	*
chr7	74606680	74607166	487	*
chr7	74628094	74628317	224	*
chr7	74655860	74656209	350	*
chr7	74656461	74657490	1030	*
chr7	74657714	74658761	1048	*
chr7	74659315	74659756	442	*
chr7	74662656	74662985	330	*
chr7	74707228	74707542	315	*
chr7	74848401	74848809	409	*
chr7	74849720	74851869	2150	*
chr7	74852158	74852745	588	*
chr7	74875023	74875338	316	*
chr7	74889951	74890990	1040	*
chr7	74964311	74964754	444	*
chr7	74965780	74967407	1628	*
chr7	75055637	75055938	302	*
chr7	75073060	75074427	1368	*
chr7	75092123	75094406	2284	*
chr7	75156884	75157099	216	*
chr7	75234999	75235639	641	*
chr7	75236461	75236838	378	*
chr7	75237696	75237949	254	*
chr7	75358687	75359806	1120	*
chr7	75394963	75395843	881	*
chr7	75398147	75398359	213	*
chr7	75398887	75399454	568	*
chr7	75403957	75404108	152	*
chr7	75442312	75443289	978	*
chr7	75485972	75486525	554	*
chr7	75527915	75528235	321	*
chr7	75598765	75599703	939	*
chr7	75623316	75624170	855	*
chr7	75638116	75639157	1042	*
chr7	75738792	75739588	797	*
chr7	75778701	75778883	183	*
chr7	75779823	75780125	303	*
chr7	75786091	75786344	254	*
chr7	75794755	75794968	214	*
chr7	75795627	75795900	274	*
chr7	75814577	75815286	710	*
chr7	75815720	75816018	299	*
chr7	75821121	75821301	181	*
chr7	75829575	75830060	486	*
chr7	75866376	75866547	172	*
chr7	75878751	75879648	898	*
chr7	75914564	75915867	1304	*
chr7	75993220	75995304	2085	*
chr7	76047593	76048752	1160	*
chr7	76079530	76079730	201	*
chr7	76080098	76080492	395	*
chr7	76083130	76083396	267	*
chr7	76085937	76086183	247	*
chr7	76088407	76089031	625	*
chr7	76093442	76093757	316	*
chr7	76094137	76094877	741	*
chr7	76094215	76094484	270	*
chr7	76118850	76119080	231	*
chr7	76149858	76150602	745	*
chr7	76150797	76151043	247	*
chr7	76153582	76153902	321	*
chr7	76153979	76154224	246	*
chr7	76159626	76159793	168	*
chr7	76166544	76167020	477	*
chr7	76173672	76173854	183	*
chr7	76185644	76186090	447	*
chr7	76193454	76193866	413	*
chr7	76196921	76197131	211	*
chr7	76201817	76202436	620	*
chr7	76233667	76234168	502	*
chr7	76234916	76235332	417	*
chr7	76257916	76258455	540	*
chr7	76259148	76259988	841	*
chr7	76260677	76260983	307	*
chr7	76261343	76261537	195	*
chr7	76264626	76264813	188	*
chr7	76267030	76269310	2281	*
chr7	76270179	76272184	2006	*
chr7	76272496	76272815	320	*
chr7	76272704	76272972	269	*
chr7	76274193	76274437	245	*
chr7	76275193	76275458	266	*
chr7	76276312	76277464	1153	*
chr7	76278129	76279939	1811	*
chr7	76280436	76281465	1030	*
chr7	76281741	76285017	3277	*
chr7	76285633	76286612	980	*
chr7	76286979	76287191	213	*
chr7	76294126	76294997	872	*
chr7	76302145	76303216	1072	*
chr7	76303528	76303758	231	*
chr7	76309556	76309870	315	*
chr7	76310337	76311126	790	*
chr7	76317202	76319367	2166	*
chr7	76356937	76357379	443	*
chr7	76357635	76357964	330	*
chr7	76358222	76360000	1779	*
chr7	76361864	76362061	198	*
chr7	76364204	76364902	699	*
chr7	76365603	76365821	219	*
chr7	76366015	76366224	210	*
chr7	76367074	76367509	436	*
chr7	76368269	76368505	237	*
chr7	76368662	76369799	1138	*
chr7	76370852	76371154	303	*
chr7	76373159	76374037	879	*
chr7	76375336	76375579	244	*
chr7	76379739	76380442	704	*
chr7	76392818	76393822	1005	*
chr7	76401119	76401294	176	*
chr7	76408440	76408712	273	*
chr7	76408589	76408829	241	*
chr7	76408877	76409057	181	*
chr7	76409734	76409985	252	*
chr7	76422218	76422369	152	*
chr7	76423226	76424423	1198	*
chr7	76424943	76425518	576	*
chr7	76461746	76462163	418	*
chr7	76540222	76540402	181	*
chr7	76955978	76956159	182	*
chr7	76959869	76960412	544	*
chr7	77002243	77003303	1061	*
chr7	77121903	77122548	646	*
chr7	77333294	77333552	259	*
chr7	77536511	77538896	2386	*
chr7	77695863	77697630	1768	*
chr7	77728377	77728632	256	*
chr7	77797905	77799790	1886	*
chr7	78018967	78019273	307	*
chr7	78019674	78020598	925	*
chr7	78770890	78771359	470	*
chr7	79452076	79452283	208	*
chr7	79452318	79454618	2301	*
chr7	80134388	80135550	1163	*
chr7	80135789	80136017	229	*
chr7	80867558	80867834	277	*
chr7	80919032	80919615	584	*
chr7	80997877	80998258	382	*
chr7	80998503	80998994	492	*
chr7	80999226	80999423	198	*
chr7	82443017	82445001	1985	*
chr7	83162298	83163162	865	*
chr7	84195043	84195275	233	*
chr7	85184786	85187167	2382	*
chr7	86643603	86645245	1643	*
chr7	87059138	87059383	246	*
chr7	87151872	87153450	1579	*
chr7	87219364	87220863	1500	*
chr7	87220388	87220830	443	*
chr7	87221027	87221249	223	*
chr7	87226386	87226739	354	*
chr7	87345020	87345980	961	*
chr7	87475463	87476308	846	*
chr7	87476788	87477208	421	*
chr7	87598796	87598991	196	*
chr7	87599478	87599711	234	*
chr7	87600273	87601074	802	*
chr7	87628371	87628697	327	*
chr7	87875811	87876929	1119	*
chr7	87933866	87935298	1433	*
chr7	88219649	88220343	695	*
chr7	88306487	88307193	707	*
chr7	88758408	88758610	203	*
chr7	88759325	88760186	862	*
chr7	88760195	88760449	255	*
chr7	88761685	88761983	299	*
chr7	90146694	90146843	150	*
chr7	90147687	90147991	305	*
chr7	90154209	90154787	579	*
chr7	90155704	90156051	348	*
chr7	90156214	90156968	755	*
chr7	90156394	90156631	238	*
chr7	90157203	90157379	177	*
chr7	90167966	90168146	181	*
chr7	90173799	90173982	184	*
chr7	90211555	90212173	619	*
chr7	90244934	90245442	509	*
chr7	90245626	90245794	169	*
chr7	90246302	90246624	323	*
chr7	90320642	90322337	1696	*
chr7	90324975	90325196	222	*
chr7	90325584	90325804	221	*
chr7	90333603	90334004	402	*
chr7	90334334	90334688	355	*
chr7	90346480	90346955	476	*
chr7	90403450	90403989	540	*
chr7	90596910	90597225	316	*
chr7	91149648	91149902	255	*
chr7	91264258	91265800	1543	*
chr7	91265928	91266190	263	*
chr7	91880670	91881081	412	*
chr7	91940331	91941614	1284	*
chr7	92133391	92135430	2040	*
chr7	92178987	92179729	743	*
chr7	92245455	92247096	1642	*
chr7	92411793	92411960	168	*
chr7	92413636	92413903	268	*
chr7	92425489	92425661	173	*
chr7	92437166	92437587	422	*
chr7	92439885	92440085	201	*
chr7	92440429	92440635	207	*
chr7	92447333	92447946	614	*
chr7	92528113	92529176	1064	*
chr7	92547333	92547535	203	*
chr7	92547402	92547800	399	*
chr7	92589789	92590540	752	*
chr7	92592605	92592805	201	*
chr7	92598706	92599005	300	*
chr7	92833118	92833529	412	*
chr7	92833150	92834083	934	*
chr7	92835015	92837085	2071	*
chr7	92840376	92840687	312	*
chr7	92840980	92841384	405	*
chr7	92926676	92926869	194	*
chr7	93061184	93061484	301	*
chr7	93097380	93097632	253	*
chr7	93140153	93140328	176	*
chr7	93140210	93140399	190	*
chr7	93194384	93194666	283	*
chr7	93202780	93202972	193	*
chr7	93218024	93218278	255	*
chr7	93218887	93219382	496	*
chr7	93220093	93220266	174	*
chr7	93220506	93220686	181	*
chr7	93232155	93232424	270	*
chr7	93375819	93376028	210	*
chr7	93443461	93443944	484	*
chr7	93574280	93576624	2345	*
chr7	93890076	93891012	937	*
chr7	93921619	93922253	635	*
chr7	94003945	94004645	701	*
chr7	94276971	94277189	219	*
chr7	94279897	94280180	284	*
chr7	94281793	94281987	195	*
chr7	94281911	94282365	455	*
chr7	94282306	94282578	273	*
chr7	94291215	94291519	305	*
chr7	94301111	94301283	173	*
chr7	94301239	94301516	278	*
chr7	94301484	94301721	238	*
chr7	94303727	94304061	335	*
chr7	94306372	94306596	225	*
chr7	94322077	94322404	328	*
chr7	94330734	94331027	294	*
chr7	94338318	94338916	599	*
chr7	94343107	94343387	281	*
chr7	94347449	94347733	285	*
chr7	94393458	94395031	1574	*
chr7	94395344	94395535	192	*
chr7	94509328	94510937	1610	*
chr7	94655796	94656665	870	*
chr7	94657849	94658597	749	*
chr7	94907322	94907720	399	*
chr7	94908015	94908896	882	*
chr7	95324554	95324723	170	*
chr7	95396245	95397089	845	*
chr7	95472654	95472938	285	*
chr7	95473499	95473806	308	*
chr7	95595901	95596954	1054	*
chr7	95772770	95773576	807	*
chr7	95788476	95788678	203	*
chr7	96061110	96061608	499	*
chr7	96321409	96322167	759	*
chr7	96740160	96740375	216	*
chr7	96761303	96761499	197	*
chr7	96761685	96761896	212	*
chr7	96816968	96817209	242	*
chr7	96962422	96962779	358	*
chr7	96970353	96970589	237	*
chr7	96970768	96970989	222	*
chr7	96974147	96974418	272	*
chr7	96979256	96979411	156	*
chr7	96979638	96980166	529	*
chr7	96988304	96988624	321	*
chr7	96988897	96989877	981	*
chr7	96992285	96994533	2249	*
chr7	96995203	96998653	3451	*
chr7	96998871	96999731	861	*
chr7	97001142	97004232	3091	*
chr7	97005061	97008607	3547	*
chr7	97005951	97007991	2041	*
chr7	97009594	97010212	619	*
chr7	97011364	97011892	529	*
chr7	97012513	97014577	2065	*
chr7	97015183	97018769	3587	*
chr7	97019142	97019569	428	*
chr7	97020877	97023420	2544	*
chr7	97023771	97025235	1465	*
chr7	97026031	97026958	928	*
chr7	97027586	97027918	333	*
chr7	97034314	97034724	411	*
chr7	97037207	97037420	214	*
chr7	97041996	97042227	232	*
chr7	97042552	97042862	311	*
chr7	97043250	97043446	197	*
chr7	97044542	97044896	355	*
chr7	97044977	97045133	157	*
chr7	97050860	97051245	386	*
chr7	97085652	97086217	566	*
chr7	97090213	97090613	401	*
chr7	97117274	97117854	581	*
chr7	97457802	97457988	187	*
chr7	97550078	97550292	215	*
chr7	97621978	97622156	179	*
chr7	97728055	97728437	383	*
chr7	97730000	97730580	581	*
chr7	97731805	97734213	2409	*
chr7	97773382	97773725	344	*
chr7	97797824	97797986	163	*
chr7	97872209	97872525	317	*
chr7	97928080	97928537	458	*
chr7	97975675	97975845	171	*
chr7	98034156	98034581	426	*
chr7	98038483	98039229	747	*
chr7	98040901	98041172	272	*
chr7	98082170	98082467	298	*
chr7	98106760	98107288	529	*
chr7	98125891	98126165	275	*
chr7	98142846	98143059	214	*
chr7	98251500	98251995	496	*
chr7	98252209	98252537	329	*
chr7	98280931	98281613	683	*
chr7	98283995	98284994	1000	*
chr7	98294995	98295398	404	*
chr7	98297130	98297641	512	*
chr7	98322171	98322579	409	*
chr7	98322767	98322986	220	*
chr7	98397308	98397784	477	*
chr7	98398811	98399240	430	*
chr7	98400442	98402939	2498	*
chr7	98417321	98417839	519	*
chr7	98418642	98419531	890	*
chr7	98420884	98421249	366	*
chr7	98430750	98431191	442	*
chr7	98438886	98439053	168	*
chr7	98458127	98458384	258	*
chr7	98458375	98458648	274	*
chr7	98459216	98459558	343	*
chr7	98470062	98470839	778	*
chr7	98472468	98472640	173	*
chr7	98503842	98504298	457	*
chr7	98522388	98522566	179	*
chr7	98525649	98525812	164	*
chr7	98539099	98539300	202	*
chr7	98540593	98540899	307	*
chr7	98540933	98541516	584	*
chr7	98544803	98544968	166	*
chr7	98544922	98545120	199	*
chr7	98557160	98557368	209	*
chr7	98558181	98558363	183	*
chr7	98562176	98562579	404	*
chr7	98569756	98569925	170	*
chr7	98591816	98592213	398	*
chr7	98592489	98592754	266	*
chr7	98593804	98594070	267	*
chr7	98594656	98595046	391	*
chr7	98595535	98596039	505	*
chr7	98599896	98600066	171	*
chr7	98610699	98610887	189	*
chr7	98613938	98614421	484	*
chr7	98616422	98618317	1896	*
chr7	98619559	98621979	2421	*
chr7	98622645	98622879	235	*
chr7	98623059	98623286	228	*
chr7	98624614	98625492	879	*
chr7	98626608	98627949	1342	*
chr7	98627628	98629321	1694	*
chr7	98629914	98630534	621	*
chr7	98636681	98636945	265	*
chr7	98641549	98641983	435	*
chr7	98641974	98642174	201	*
chr7	98643611	98644157	547	*
chr7	98657530	98657767	238	*
chr7	98657604	98658042	439	*
chr7	98657852	98658474	623	*
chr7	98662110	98662430	321	*
chr7	98667844	98668071	228	*
chr7	98675012	98675450	439	*
chr7	98682311	98682809	499	*
chr7	98683241	98683807	567	*
chr7	98684885	98685375	491	*
chr7	98684998	98685579	582	*
chr7	98699452	98699702	251	*
chr7	98700567	98700818	252	*
chr7	98703512	98704416	905	*
chr7	98719830	98719997	168	*
chr7	98730357	98730690	334	*
chr7	98731307	98731517	211	*
chr7	98785744	98786309	566	*
chr7	98801877	98802248	372	*
chr7	98810157	98810831	675	*
chr7	98826168	98826375	208	*
chr7	98826677	98827240	564	*
chr7	98837375	98837570	196	*
chr7	98839975	98840152	178	*
chr7	98867770	98868387	618	*
chr7	98869089	98871515	2427	*
chr7	98871809	98872155	347	*
chr7	98877921	98879262	1342	*
chr7	98909581	98909779	199	*
chr7	99142184	99142453	270	*
chr7	99144214	99144793	580	*
chr7	99151930	99152153	224	*
chr7	99177266	99177448	183	*
chr7	99177626	99177904	279	*
chr7	99211725	99212118	394	*
chr7	99216085	99216628	544	*
chr7	99218556	99218774	219	*
chr7	99225717	99226035	319	*
chr7	99239080	99239456	377	*
chr7	99244659	99245181	523	*
chr7	99247220	99247845	626	*
chr7	99249209	99249493	285	*
chr7	99250662	99251297	636	*
chr7	99252111	99252713	603	*
chr7	99255552	99255733	182	*
chr7	99261363	99261524	162	*
chr7	99263168	99263336	169	*
chr7	99263949	99264130	182	*
chr7	99325252	99326096	845	*
chr7	99373100	99373360	261	*
chr7	99373650	99374149	500	*
chr7	99374214	99374376	163	*
chr7	99374553	99375388	836	*
chr7	99392720	99394216	1497	*
chr7	99408323	99409151	829	*
chr7	99438634	99439304	671	*
chr7	99465908	99466457	550	*
chr7	99468491	99468819	329	*
chr7	99472371	99473110	740	*
chr7	99500013	99500625	613	*
chr7	99504206	99505544	1339	*
chr7	99551526	99552392	867	*
chr7	99558079	99559222	1144	*
chr7	99579879	99580938	1060	*
chr7	99583399	99584382	984	*
chr7	99584536	99584889	354	*
chr7	99585055	99585440	386	*
chr7	99587040	99587285	246	*
chr7	99587368	99587544	177	*
chr7	99598177	99598735	559	*
chr7	99601842	99602054	213	*
chr7	99606894	99607331	438	*
chr7	99607356	99607728	373	*
chr7	99610362	99610522	161	*
chr7	99616517	99617329	813	*
chr7	99779540	99779809	270	*
chr7	99779852	99780037	186	*
chr7	99785924	99786136	213	*
chr7	99823499	99823801	303	*
chr7	99826735	99826936	202	*
chr7	99919290	99919835	546	*
chr7	99927834	99928594	761	*
chr7	99928958	99929658	701	*
chr7	99933074	99933591	518	*
chr7	99933974	99934703	730	*
chr7	99934702	99934885	184	*
chr7	99955361	99955523	163	*
chr7	99956013	99956912	900	*
chr7	99958633	99959466	834	*
chr7	99959091	99959676	586	*
chr7	99960339	99961920	1582	*
chr7	99961086	99962422	1337	*
chr7	99962444	99962650	207	*
chr7	99963667	99965220	1554	*
chr7	99966511	99968133	1623	*
chr7	99971511	99971706	196	*
chr7	99975584	99976679	1096	*
chr7	99978998	99979159	162	*
chr7	99980685	99981214	530	*
chr7	99983028	99984144	1117	*
chr7	99984233	99984461	229	*
chr7	99985897	99986447	551	*
chr7	99987012	99987722	711	*
chr7	99987742	99987973	232	*
chr7	99990338	99991101	764	*
chr7	99997388	99998155	768	*
chr7	100003739	100004046	308	*
chr7	100008129	100008281	153	*
chr7	100012359	100012685	327	*
chr7	100015233	100016748	1516	*
chr7	100049477	100049981	505	*
chr7	100081518	100082024	507	*
chr7	100089062	100089348	287	*
chr7	100100399	100101026	628	*
chr7	100101377	100102168	792	*
chr7	100102462	100102968	507	*
chr7	100119052	100120488	1437	*
chr7	100122744	100123076	333	*
chr7	100126256	100129087	2832	*
chr7	100140743	100141066	324	*
chr7	100148355	100149551	1197	*
chr7	100158382	100159037	656	*
chr7	100166372	100168725	2354	*
chr7	100166450	100167223	774	*
chr7	100171477	100171679	203	*
chr7	100171853	100172304	452	*
chr7	100173787	100174474	688	*
chr7	100176229	100176935	707	*
chr7	100177325	100177903	579	*
chr7	100220607	100221178	572	*
chr7	100269649	100272653	3005	*
chr7	100335541	100336606	1066	*
chr7	100381648	100382263	616	*
chr7	100389869	100390137	269	*
chr7	100397385	100397879	495	*
chr7	100397765	100397952	188	*
chr7	100428332	100430946	2615	*
chr7	100435503	100436000	498	*
chr7	100436352	100437061	710	*
chr7	100465404	100465629	226	*
chr7	100466753	100467694	942	*
chr7	100469386	100469860	475	*
chr7	100477120	100478153	1034	*
chr7	100478194	100479569	1376	*
chr7	100483101	100484826	1726	*
chr7	100485544	100485889	346	*
chr7	100486193	100486785	593	*
chr7	100488595	100491082	2488	*
chr7	100493330	100494522	1193	*
chr7	100538799	100539224	426	*
chr7	100559674	100560351	678	*
chr7	100568825	100572471	3647	*
chr7	100574844	100576207	1364	*
chr7	100577965	100578144	180	*
chr7	100583187	100583480	294	*
chr7	100584204	100584710	507	*
chr7	100586164	100586668	505	*
chr7	100589605	100590887	1283	*
chr7	100591544	100592000	457	*
chr7	100592796	100593130	335	*
chr7	100596071	100596618	548	*
chr7	100599762	100601394	1633	*
chr7	100601404	100601737	334	*
chr7	100602148	100602510	363	*
chr7	100603555	100605319	1765	*
chr7	100605121	100606720	1600	*
chr7	100611577	100613461	1885	*
chr7	100626644	100627139	496	*
chr7	100631785	100632110	326	*
chr7	100631913	100632319	407	*
chr7	100632897	100634376	1480	*
chr7	100640287	100640630	344	*
chr7	100640570	100641089	520	*
chr7	100641274	100641548	275	*
chr7	100642687	100642890	204	*
chr7	100655457	100655890	434	*
chr7	100655911	100656149	239	*
chr7	100673174	100676800	3627	*
chr7	100677132	100677505	374	*
chr7	100679305	100680093	789	*
chr7	100681626	100682017	392	*
chr7	100682525	100682968	444	*
chr7	100691053	100691282	230	*
chr7	100691651	100692429	779	*
chr7	100693364	100693754	391	*
chr7	100699157	100700255	1099	*
chr7	100704183	100704337	155	*
chr7	100705343	100706565	1223	*
chr7	100715176	100715413	238	*
chr7	100715538	100717114	1577	*
chr7	100719549	100724011	4463	*
chr7	100725192	100725831	640	*
chr7	100727148	100727648	501	*
chr7	100727618	100728404	787	*
chr7	100730362	100730719	358	*
chr7	100732338	100732527	190	*
chr7	100736664	100736956	293	*
chr7	100737134	100737290	157	*
chr7	100746220	100746515	296	*
chr7	100750223	100751605	1383	*
chr7	100753177	100753543	367	*
chr7	100758189	100758529	341	*
chr7	100758549	100758895	347	*
chr7	100759558	100759947	390	*
chr7	100760102	100760543	442	*
chr7	100760297	100760780	484	*
chr7	100763728	100764400	673	*
chr7	100765028	100765208	181	*
chr7	100766559	100767530	972	*
chr7	100767688	100768097	410	*
chr7	100768820	100768985	166	*
chr7	100773379	100773591	213	*
chr7	100775737	100775950	214	*
chr7	100777101	100777335	235	*
chr7	100778898	100779779	882	*
chr7	100779593	100779779	187	*
chr7	100785770	100786674	905	*
chr7	100788021	100788789	769	*
chr7	100791230	100791385	156	*
chr7	100792072	100792859	788	*
chr7	100793729	100795246	1518	*
chr7	100795937	100796405	469	*
chr7	100796693	100796864	172	*
chr7	100797259	100797631	373	*
chr7	100798767	100799031	265	*
chr7	100799885	100800199	315	*
chr7	100800771	100801208	438	*
chr7	100803664	100803904	241	*
chr7	100825216	100826417	1202	*
chr7	100825561	100825768	208	*
chr7	100825964	100826586	623	*
chr7	100826876	100827992	1117	*
chr7	100836391	100836599	209	*
chr7	100837300	100837730	431	*
chr7	100852607	100852872	266	*
chr7	100866027	100867159	1133	*
chr7	100867801	100868034	234	*
chr7	100874225	100875643	1419	*
chr7	100889144	100890454	1311	*
chr7	100889628	100890005	378	*
chr7	100890848	100891413	566	*
chr7	100892413	100897485	5073	*
chr7	100899508	100899970	463	*
chr7	100899720	100901145	1426	*
chr7	100900697	100901310	614	*
chr7	100901832	100902183	352	*
chr7	100902204	100902863	660	*
chr7	100903128	100903429	302	*
chr7	100919063	100919254	192	*
chr7	100919735	100919914	180	*
chr7	100919878	100920163	286	*
chr7	100923104	100923669	566	*
chr7	100929748	100929907	160	*
chr7	100949138	100949692	555	*
chr7	100949664	100950604	941	*
chr7	100951346	100952846	1501	*
chr7	100958026	100958384	359	*
chr7	100958385	100958897	513	*
chr7	100960557	100961389	833	*
chr7	100963032	100964098	1067	*
chr7	100964470	100970229	5760	*
chr7	100971220	100972325	1106	*
chr7	100972835	100973501	667	*
chr7	100978253	100978442	190	*
chr7	100991108	100991315	208	*
chr7	101009913	101010311	399	*
chr7	101017123	101017372	250	*
chr7	101019100	101019282	183	*
chr7	101021830	101022050	221	*
chr7	101030880	101031328	449	*
chr7	101032989	101033341	353	*
chr7	101048815	101049517	703	*
chr7	101049929	101051247	1319	*
chr7	101049934	101050559	626	*
chr7	101051611	101053455	1845	*
chr7	101056037	101056409	373	*
chr7	101057167	101058582	1416	*
chr7	101058021	101058589	569	*
chr7	101059316	101059589	274	*
chr7	101061376	101061558	183	*
chr7	101062960	101063487	528	*
chr7	101063883	101064087	205	*
chr7	101064589	101065056	468	*
chr7	101065948	101066508	561	*
chr7	101066613	101067274	662	*
chr7	101067695	101067890	196	*
chr7	101067997	101068674	678	*
chr7	101072544	101072722	179	*
chr7	101073821	101074045	225	*
chr7	101076133	101076316	184	*
chr7	101079997	101080197	201	*
chr7	101095036	101095347	312	*
chr7	101095535	101096059	525	*
chr7	101096429	101096636	208	*
chr7	101099540	101099741	202	*
chr7	101100229	101100878	650	*
chr7	101102509	101103952	1444	*
chr7	101103177	101103722	546	*
chr7	101104710	101105102	393	*
chr7	101106915	101107656	742	*
chr7	101107736	101108257	522	*
chr7	101108786	101109582	797	*
chr7	101109862	101110046	185	*
chr7	101114322	101114584	263	*
chr7	101117108	101117603	496	*
chr7	101120892	101122830	1939	*
chr7	101122097	101124445	2349	*
chr7	101124995	101125773	779	*
chr7	101126087	101127641	1555	*
chr7	101126221	101127019	799	*
chr7	101128188	101128793	606	*
chr7	101130406	101130893	488	*
chr7	101132016	101132463	448	*
chr7	101132073	101132699	627	*
chr7	101132926	101133266	341	*
chr7	101133599	101134282	684	*
chr7	101135452	101136208	757	*
chr7	101136824	101138032	1209	*
chr7	101138395	101138700	306	*
chr7	101139599	101139978	380	*
chr7	101144001	101144182	182	*
chr7	101145942	101146411	470	*
chr7	101146260	101146521	262	*
chr7	101146855	101147356	502	*
chr7	101150246	101151097	852	*
chr7	101154145	101155393	1249	*
chr7	101162799	101164695	1897	*
chr7	101165365	101166595	1231	*
chr7	101166811	101174702	7892	*
chr7	101177376	101178605	1230	*
chr7	101178998	101181508	2511	*
chr7	101182532	101182983	452	*
chr7	101185100	101185364	265	*
chr7	101187972	101188142	171	*
chr7	101188976	101189236	261	*
chr7	101189427	101190999	1573	*
chr7	101192345	101192705	361	*
chr7	101193152	101193665	514	*
chr7	101194027	101195163	1137	*
chr7	101195829	101196294	466	*
chr7	101196765	101197100	336	*
chr7	101198023	101202509	4487	*
chr7	101202699	101204319	1621	*
chr7	101216355	101217671	1317	*
chr7	101217993	101218188	196	*
chr7	101232169	101232584	416	*
chr7	101232398	101233367	970	*
chr7	101232537	101232850	314	*
chr7	101234052	101234461	410	*
chr7	101234810	101235002	193	*
chr7	101235241	101235454	214	*
chr7	101244073	101245621	1549	*
chr7	101252262	101252501	240	*
chr7	101258056	101258376	321	*
chr7	101260744	101261116	373	*
chr7	101260825	101261440	616	*
chr7	101262809	101263046	238	*
chr7	101286899	101287918	1020	*
chr7	101289306	101290649	1344	*
chr7	101291903	101295885	3983	*
chr7	101296180	101297575	1396	*
chr7	101297826	101298015	190	*
chr7	101299523	101300825	1303	*
chr7	101301245	101304029	2785	*
chr7	101302566	101303987	1422	*
chr7	101305094	101306763	1670	*
chr7	101306109	101306755	647	*
chr7	101308230	101309263	1034	*
chr7	101321107	101322334	1228	*
chr7	101324033	101324264	232	*
chr7	101327746	101327934	189	*
chr7	101342841	101343110	270	*
chr7	101342886	101343125	240	*
chr7	101348375	101348735	361	*
chr7	101349784	101350015	232	*
chr7	101360831	101361091	261	*
chr7	101362481	101364145	1665	*
chr7	101386246	101387031	786	*
chr7	101395007	101395191	185	*
chr7	101395114	101397164	2051	*
chr7	101399978	101400255	278	*
chr7	101400621	101402391	1771	*
chr7	101400821	101401412	592	*
chr7	101402806	101403140	335	*
chr7	101414292	101414492	201	*
chr7	101433068	101433931	864	*
chr7	101434618	101436977	2360	*
chr7	101437797	101438133	337	*
chr7	101562504	101563078	575	*
chr7	101563213	101564132	920	*
chr7	101563628	101564402	775	*
chr7	101608617	101608935	319	*
chr7	101609082	101609251	170	*
chr7	101624364	101625596	1233	*
chr7	101626008	101626761	754	*
chr7	101627864	101628069	206	*
chr7	101636603	101636878	276	*
chr7	101656638	101657070	433	*
chr7	101656697	101657300	604	*
chr7	101684786	101685071	286	*
chr7	101687208	101687766	559	*
chr7	101690229	101690696	468	*
chr7	101707036	101707717	682	*
chr7	101718395	101718970	576	*
chr7	101721971	101722162	192	*
chr7	101726844	101727075	232	*
chr7	101728218	101728549	332	*
chr7	101747687	101748053	367	*
chr7	101753517	101753822	306	*
chr7	101768408	101768597	190	*
chr7	101774047	101774213	167	*
chr7	101776562	101776768	207	*
chr7	101784345	101784736	392	*
chr7	101795428	101795655	228	*
chr7	101802432	101803347	916	*
chr7	101803793	101803982	190	*
chr7	101803980	101806218	2239	*
chr7	101811250	101811470	221	*
chr7	101814116	101814677	562	*
chr7	101815052	101815632	581	*
chr7	101817185	101817596	412	*
chr7	101831946	101832098	153	*
chr7	101885187	101885496	310	*
chr7	101890207	101890443	237	*
chr7	101911089	101911615	527	*
chr7	101923105	101923321	217	*
chr7	101930793	101931055	263	*
chr7	101935702	101936762	1061	*
chr7	101958277	101958441	165	*
chr7	101971011	101971216	206	*
chr7	102018450	102018663	214	*
chr7	102079856	102080257	402	*
chr7	102195842	102196060	219	*
chr7	102210671	102210836	166	*
chr7	102279458	102279845	388	*
chr7	102286099	102288197	2099	*
chr7	102329142	102329313	172	*
chr7	102363472	102364554	1083	*
chr7	102395113	102396787	1675	*
chr7	102412824	102413309	486	*
chr7	102431013	102431271	259	*
chr7	102431490	102432139	650	*
chr7	102432737	102434702	1966	*
chr7	102478538	102479450	913	*
chr7	102493784	102494020	237	*
chr7	102494226	102495071	846	*
chr7	102509510	102514863	5354	*
chr7	102515171	102518120	2950	*
chr7	102571914	102573169	1256	*
chr7	102578504	102579000	497	*
chr7	102592505	102593145	641	*
chr7	102593512	102594354	843	*
chr7	102608730	102609637	908	*
chr7	102610031	102617197	7167	*
chr7	102638716	102639066	351	*
chr7	102671251	102672242	992	*
chr7	102683209	102683458	250	*
chr7	102688680	102688930	251	*
chr7	102688925	102689099	175	*
chr7	102913002	102913170	169	*
chr7	102989525	102989726	202	*
chr7	102992674	102992856	183	*
chr7	102996409	102996618	210	*
chr7	103007914	103008117	204	*
chr7	103009604	103009873	270	*
chr7	103009962	103010191	230	*
chr7	103074925	103075361	437	*
chr7	103149029	103150510	1482	*
chr7	103280353	103280821	469	*
chr7	103297213	103297581	369	*
chr7	103344369	103344857	489	*
chr7	103347429	103348052	624	*
chr7	103378387	103378673	287	*
chr7	103381098	103381307	210	*
chr7	103391613	103391833	221	*
chr7	103424721	103424978	258	*
chr7	103439372	103439948	577	*
chr7	103440834	103441256	423	*
chr7	103441692	103442258	567	*
chr7	103442166	103443534	1369	*
chr7	103444414	103444855	442	*
chr7	103445152	103446517	1366	*
chr7	103446982	103448426	1445	*
chr7	103453774	103453975	202	*
chr7	103456970	103457363	394	*
chr7	103462031	103462664	634	*
chr7	103522485	103522958	474	*
chr7	103530446	103530697	252	*
chr7	103536301	103536902	602	*
chr7	103537202	103537980	779	*
chr7	103538989	103539158	170	*
chr7	103549213	103549538	326	*
chr7	103549340	103549493	154	*
chr7	103556618	103557378	761	*
chr7	103558328	103558798	471	*
chr7	103559558	103559773	216	*
chr7	103562820	103563100	281	*
chr7	103564356	103564914	559	*
chr7	103566763	103567005	243	*
chr7	103568979	103569384	406	*
chr7	103571819	103572072	254	*
chr7	103981890	103982727	838	*
chr7	103985606	103986016	411	*
chr7	103987358	103987734	377	*
chr7	103988582	103990427	1846	*
chr7	103991077	103991534	458	*
chr7	103993888	103994321	434	*
chr7	103994539	103994836	298	*
chr7	104207622	104208254	633	*
chr7	104231531	104231828	298	*
chr7	104260141	104260368	228	*
chr7	104269258	104269744	487	*
chr7	104297537	104297718	182	*
chr7	104300910	104301097	188	*
chr7	104327871	104329677	1807	*
chr7	104363453	104363737	285	*
chr7	104621445	104621679	235	*
chr7	104628106	104628320	215	*
chr7	104684656	104684847	192	*
chr7	104778399	104778566	168	*
chr7	104785692	104786029	338	*
chr7	104787294	104788449	1156	*
chr7	104788667	104789674	1008	*
chr7	104789928	104790561	634	*
chr7	104795996	104796505	510	*
chr7	104799372	104799970	599	*
chr7	104799414	104799953	540	*
chr7	104809975	104810221	247	*
chr7	104845702	104845895	194	*
chr7	104852876	104853026	151	*
chr7	104940282	104940694	413	*
chr7	104983103	104984809	1707	*
chr7	105012384	105015725	3342	*
chr7	105268902	105269139	238	*
chr7	105352252	105352486	235	*
chr7	105521680	105522833	1154	*
chr7	105532055	105532486	432	*
chr7	105622307	105622627	321	*
chr7	105623248	105623456	209	*
chr7	105638765	105639261	497	*
chr7	105639821	105640933	1113	*
chr7	105643372	105643946	575	*
chr7	105649039	105649671	633	*
chr7	105655365	105656476	1112	*
chr7	105678781	105679424	644	*
chr7	105837729	105838206	478	*
chr7	105876073	105876955	883	*
chr7	105877917	105878126	210	*
chr7	105933088	105933394	307	*
chr7	106042937	106043178	242	*
chr7	106051270	106051486	217	*
chr7	106054009	106055563	1555	*
chr7	106055766	106056081	316	*
chr7	106056453	106057683	1231	*
chr7	106058181	106059176	996	*
chr7	106059658	106059861	204	*
chr7	106061063	106061319	257	*
chr7	106061858	106062228	371	*
chr7	106064906	106065436	531	*
chr7	106068819	106069171	353	*
chr7	106070357	106070666	310	*
chr7	106071205	106072351	1147	*
chr7	106073728	106074487	760	*
chr7	106111726	106112804	1079	*
chr7	106154015	106154386	372	*
chr7	106154753	106154960	208	*
chr7	106170696	106170939	244	*
chr7	106284174	106285714	1541	*
chr7	106631142	106631788	647	*
chr7	106660640	106661459	820	*
chr7	106794400	106795076	677	*
chr7	106911699	106912163	465	*
chr7	107044130	107045619	1490	*
chr7	107046024	107046253	230	*
chr7	107167992	107170180	2189	*
chr7	107470031	107470261	231	*
chr7	107563533	107564358	826	*
chr7	107641770	107642227	458	*
chr7	107660543	107662034	1492	*
chr7	107663404	107663660	257	*
chr7	107727154	107727361	208	*
chr7	107743033	107744595	1563	*
chr7	107801106	107801381	276	*
chr7	107802443	107802654	212	*
chr7	107827347	107827691	345	*
chr7	107837330	107837675	346	*
chr7	107838135	107838329	195	*
chr7	107838972	107839729	758	*
chr7	107839372	107839562	191	*
chr7	107858648	107858809	162	*
chr7	107870869	107871110	242	*
chr7	107872348	107872523	176	*
chr7	107872405	107872579	175	*
chr7	107872734	107872898	165	*
chr7	107880868	107881128	261	*
chr7	107884480	107884753	274	*
chr7	107888221	107888414	194	*
chr7	107890690	107891749	1060	*
chr7	108000361	108000682	322	*
chr7	108001383	108003589	2207	*
chr7	108004093	108004731	639	*
chr7	108004252	108005584	1333	*
chr7	108005974	108006441	468	*
chr7	108006792	108006963	172	*
chr7	108454660	108456838	2179	*
chr7	108525484	108526792	1309	*
chr7	108569375	108570500	1126	*
chr7	111091035	111091236	202	*
chr7	111562148	111562482	335	*
chr7	111728519	111728719	201	*
chr7	112204420	112207136	2717	*
chr7	112286441	112286697	257	*
chr7	112391337	112392317	981	*
chr7	112449854	112451561	1708	*
chr7	112689458	112689673	216	*
chr7	112789761	112790422	662	*
chr7	112938900	112940817	1918	*
chr7	113083585	113084299	715	*
chr7	113085719	113086276	558	*
chr7	113086500	113086870	371	*
chr7	113118640	113118886	247	*
chr7	114083186	114083941	756	*
chr7	114084372	114085131	760	*
chr7	114084871	114085892	1022	*
chr7	114085248	114085824	577	*
chr7	114086114	114086809	696	*
chr7	114087001	114088455	1455	*
chr7	114419827	114420199	373	*
chr7	114658484	114658822	339	*
chr7	114921724	114921937	214	*
chr7	114921976	114922784	809	*
chr7	114922975	114923594	620	*
chr7	114945051	114945225	175	*
chr7	114946742	114946912	171	*
chr7	115094135	115094409	275	*
chr7	115099717	115099908	192	*
chr7	115143335	115143520	186	*
chr7	115174338	115174585	248	*
chr7	115475857	115476323	467	*
chr7	115476778	115477019	242	*
chr7	115477343	115477800	458	*
chr7	115674627	115674964	338	*
chr7	115909564	115909784	221	*
chr7	116017360	116017656	297	*
chr7	116170751	116171114	364	*
chr7	116186290	116186659	370	*
chr7	116210415	116211580	1166	*
chr7	116499383	116499747	365	*
chr7	116499784	116500464	681	*
chr7	116499988	116500825	838	*
chr7	116519984	116520254	271	*
chr7	116524580	116526823	2244	*
chr7	116671772	116672946	1175	*
chr7	116686885	116687060	176	*
chr7	116765560	116765716	157	*
chr7	116862345	116863305	961	*
chr7	116954079	116954486	408	*
chr7	117019973	117021058	1086	*
chr7	117320309	117321309	1001	*
chr7	117322401	117324865	2465	*
chr7	117325109	117325462	354	*
chr7	117478816	117479126	311	*
chr7	117479327	117480108	782	*
chr7	117871864	117874299	2436	*
chr7	118005167	118005411	245	*
chr7	118007165	118007361	197	*
chr7	118183611	118184357	747	*
chr7	118750859	118751303	445	*
chr7	118752359	118752569	211	*
chr7	120272803	120273180	378	*
chr7	120273546	120273772	227	*
chr7	120856752	120857904	1153	*
chr7	120950545	120951473	929	*
chr7	120986181	120986493	313	*
chr7	120988011	120988759	749	*
chr7	120989137	120989322	186	*
chr7	120989636	120989879	244	*
chr7	121006139	121006548	410	*
chr7	121008820	121009029	210	*
chr7	121078776	121078956	181	*
chr7	121328676	121330621	1946	*
chr7	121331366	121331863	498	*
chr7	121395799	121396557	759	*
chr7	121604994	121606023	1030	*
chr7	121795298	121795515	218	*
chr7	121797514	121797938	425	*
chr7	121832139	121832700	562	*
chr7	121834085	121834718	634	*
chr7	121870729	121870942	214	*
chr7	121871203	121871452	250	*
chr7	121872348	121874073	1726	*
chr7	121874304	121874566	263	*
chr7	121880807	121881700	894	*
chr7	121912401	121912623	223	*
chr7	121914824	121915308	485	*
chr7	121940909	121941159	251	*
chr7	121961247	121961546	300	*
chr7	122143610	122144348	739	*
chr7	122255521	122255689	169	*
chr7	122295441	122296962	1522	*
chr7	122297957	122298489	533	*
chr7	122299564	122300644	1081	*
chr7	122301802	122302423	622	*
chr7	122303577	122304667	1091	*
chr7	122305124	122307528	2405	*
chr7	122308760	122309279	520	*
chr7	122309483	122309981	499	*
chr7	122310213	122310958	746	*
chr7	122311275	122312210	936	*
chr7	122311366	122311578	213	*
chr7	122312763	122313122	360	*
chr7	122313405	122313634	230	*
chr7	122314911	122317385	2475	*
chr7	122318078	122318517	440	*
chr7	122319452	122319764	313	*
chr7	122320146	122320296	151	*
chr7	122321200	122321671	472	*
chr7	122329159	122329459	301	*
chr7	122412933	122413271	339	*
chr7	122419098	122419267	170	*
chr7	122442071	122442306	236	*
chr7	122686696	122686916	221	*
chr7	122718413	122718727	315	*
chr7	122882798	122883049	252	*
chr7	122885586	122886998	1413	*
chr7	122887336	122887772	437	*
chr7	123532371	123533254	884	*
chr7	123534218	123535132	915	*
chr7	123557413	123558160	748	*
chr7	123643893	123644080	188	*
chr7	123646950	123647315	366	*
chr7	123747821	123749539	1719	*
chr7	123975052	123975317	266	*
chr7	123976014	123976785	772	*
chr7	124032029	124033879	1851	*
chr7	124476312	124476680	369	*
chr7	124764122	124765253	1132	*
chr7	124765739	124766530	792	*
chr7	125046845	125047133	289	*
chr7	125215900	125216132	233	*
chr7	125668726	125668926	201	*
chr7	126138813	126139100	288	*
chr7	126142435	126142680	246	*
chr7	126151699	126151911	213	*
chr7	126485611	126485808	198	*
chr7	126493319	126493638	320	*
chr7	126493825	126493986	162	*
chr7	126503758	126503936	179	*
chr7	126512177	126512504	328	*
chr7	126667632	126668374	743	*
chr7	127074487	127074704	218	*
chr7	127081520	127081853	334	*
chr7	127088667	127088909	243	*
chr7	127095209	127095394	186	*
chr7	127112277	127112480	204	*
chr7	127225031	127225276	246	*
chr7	127230331	127230593	263	*
chr7	127239008	127239178	171	*
chr7	127241019	127241205	187	*
chr7	127246415	127246825	411	*
chr7	127247434	127247841	408	*
chr7	127248336	127250500	2165	*
chr7	127251123	127253218	2096	*
chr7	127252789	127254160	1372	*
chr7	127254820	127255138	319	*
chr7	127274265	127274792	528	*
chr7	127279865	127280108	244	*
chr7	127287001	127287727	727	*
chr7	127294062	127294585	524	*
chr7	127295556	127295807	252	*
chr7	127303053	127303284	232	*
chr7	127322325	127322953	629	*
chr7	127323805	127324399	595	*
chr7	127347657	127348091	435	*
chr7	127392783	127392965	183	*
chr7	127395373	127395774	402	*
chr7	127399353	127399652	300	*
chr7	127401208	127401388	181	*
chr7	127451331	127451783	453	*
chr7	127513460	127513788	329	*
chr7	127513839	127514141	303	*
chr7	127515715	127516845	1131	*
chr7	127517600	127517970	371	*
chr7	127527487	127527880	394	*
chr7	127532076	127532670	595	*
chr7	127533344	127534018	675	*
chr7	127534415	127535232	818	*
chr7	127536838	127537163	326	*
chr7	127537197	127537406	210	*
chr7	127537476	127537724	249	*
chr7	127537996	127538297	302	*
chr7	127540056	127540226	171	*
chr7	127540679	127540839	161	*
chr7	127543256	127543515	260	*
chr7	127559809	127559988	180	*
chr7	127585178	127585913	736	*
chr7	127588218	127588886	669	*
chr7	127613499	127614509	1011	*
chr7	127614939	127615937	999	*
chr7	127616448	127617073	626	*
chr7	127617855	127618471	617	*
chr7	127618014	127620312	2299	*
chr7	127619160	127621214	2055	*
chr7	127621678	127622053	376	*
chr7	127628545	127628770	226	*
chr7	127635958	127636245	288	*
chr7	127638978	127639178	201	*
chr7	127651527	127652334	808	*
chr7	127973734	127973975	242	*
chr7	127975526	127975777	252	*
chr7	128027741	128028059	319	*
chr7	128030143	128031569	1427	*
chr7	128031901	128032907	1007	*
chr7	128093230	128093431	202	*
chr7	128101012	128101542	531	*
chr7	128102065	128102975	911	*
chr7	128103540	128103929	390	*
chr7	128104183	128104639	457	*
chr7	128105161	128105572	412	*
chr7	128107603	128108269	667	*
chr7	128123693	128123979	287	*
chr7	128129561	128129769	209	*
chr7	128130680	128131136	457	*
chr7	128134310	128134677	368	*
chr7	128135600	128135835	236	*
chr7	128135648	128136349	702	*
chr7	128136491	128136676	186	*
chr7	128137036	128137406	371	*
chr7	128148714	128148916	203	*
chr7	128150391	128150643	253	*
chr7	128151173	128151388	216	*
chr7	128160425	128160814	390	*
chr7	128161617	128161983	367	*
chr7	128163391	128163558	168	*
chr7	128164723	128171840	7118	*
chr7	128172108	128172352	245	*
chr7	128172243	128172702	460	*
chr7	128173118	128173545	428	*
chr7	128174484	128175754	1271	*
chr7	128176565	128176931	367	*
chr7	128177740	128179005	1266	*
chr7	128189399	128189707	309	*
chr7	128190210	128190534	325	*
chr7	128190407	128190736	330	*
chr7	128191488	128191685	198	*
chr7	128197853	128198166	314	*
chr7	128199771	128200062	292	*
chr7	128199929	128200126	198	*
chr7	128200937	128203188	2252	*
chr7	128204417	128204579	163	*
chr7	128206650	128206916	267	*
chr7	128209960	128210426	467	*
chr7	128210773	128211157	385	*
chr7	128211097	128211354	258	*
chr7	128211676	128212551	876	*
chr7	128229856	128230030	175	*
chr7	128240523	128242376	1854	*
chr7	128242476	128243594	1119	*
chr7	128243748	128243915	168	*
chr7	128243935	128244395	461	*
chr7	128244695	128245436	742	*
chr7	128246174	128246413	240	*
chr7	128249103	128250085	983	*
chr7	128251103	128251715	613	*
chr7	128252020	128252323	304	*
chr7	128255129	128255308	180	*
chr7	128265141	128265313	173	*
chr7	128267308	128267730	423	*
chr7	128269445	128269707	263	*
chr7	128270700	128272352	1653	*
chr7	128272807	128273975	1169	*
chr7	128274283	128274682	400	*
chr7	128275484	128275656	173	*
chr7	128343585	128343924	340	*
chr7	128348759	128349381	623	*
chr7	128349137	128349768	632	*
chr7	128350544	128352879	2336	*
chr7	128353250	128354530	1281	*
chr7	128355465	128356141	677	*
chr7	128356650	128357954	1305	*
chr7	128359230	128361541	2312	*
chr7	128361555	128362011	457	*
chr7	128362730	128362970	241	*
chr7	128363285	128363562	278	*
chr7	128364066	128365023	958	*
chr7	128366225	128366742	518	*
chr7	128367246	128367648	403	*
chr7	128389548	128389829	282	*
chr7	128404908	128405218	311	*
chr7	128407574	128408143	570	*
chr7	128408503	128408900	398	*
chr7	128409177	128410508	1332	*
chr7	128422628	128423011	384	*
chr7	128430992	128431450	459	*
chr7	128434293	128434782	490	*
chr7	128436056	128436462	407	*
chr7	128436864	128437126	263	*
chr7	128438229	128438876	648	*
chr7	128455344	128456241	898	*
chr7	128476545	128477177	633	*
chr7	128529968	128532117	2150	*
chr7	128697443	128697779	337	*
chr7	128698193	128698537	345	*
chr7	128726006	128726333	328	*
chr7	128738974	128739796	823	*
chr7	128755997	128756547	551	*
chr7	128783139	128783562	424	*
chr7	128790405	128792223	1819	*
chr7	128827464	128827950	487	*
chr7	128827963	128828246	284	*
chr7	128828075	128828586	512	*
chr7	128829396	128832621	3226	*
chr7	128853626	128853805	180	*
chr7	128854644	128855210	567	*
chr7	128856427	128856615	189	*
chr7	128857219	128857481	263	*
chr7	128857921	128858362	442	*
chr7	128862168	128863574	1407	*
chr7	128868185	128868373	189	*
chr7	128868903	128869163	261	*
chr7	128869133	128869491	359	*
chr7	128869462	128870115	654	*
chr7	128870120	128870325	206	*
chr7	128870525	128870697	173	*
chr7	128880049	128880680	632	*
chr7	128880995	128881266	272	*
chr7	128885058	128885581	524	*
chr7	128885753	128885962	210	*
chr7	128886276	128887365	1090	*
chr7	128888166	128889323	1158	*
chr7	128890258	128894177	3920	*
chr7	128894799	128895653	855	*
chr7	128894877	128895115	239	*
chr7	128902563	128903079	517	*
chr7	128905468	128905725	258	*
chr7	128906138	128906363	226	*
chr7	128906313	128906486	174	*
chr7	128906852	128907512	661	*
chr7	128908538	128911020	2483	*
chr7	128912054	128916690	4637	*
chr7	128916926	128918075	1150	*
chr7	128918503	128918652	150	*
chr7	128919346	128919638	293	*
chr7	128919428	128920811	1384	*
chr7	128919983	128920529	547	*
chr7	128920739	128921035	297	*
chr7	128921903	128923646	1744	*
chr7	128931751	128932069	319	*
chr7	128932489	128932979	491	*
chr7	128933121	128933379	259	*
chr7	128933509	128933736	228	*
chr7	128934658	128935642	985	*
chr7	128936951	128941596	4646	*
chr7	128942324	128942712	389	*
chr7	128945346	128945811	466	*
chr7	128945843	128946200	358	*
chr7	128946718	128946913	196	*
chr7	129054411	129055409	999	*
chr7	129060412	129060711	300	*
chr7	129066878	129067386	509	*
chr7	129068019	129068374	356	*
chr7	129069191	129069527	337	*
chr7	129074158	129074429	272	*
chr7	129080344	129080590	247	*
chr7	129096437	129096635	199	*
chr7	129126333	129126877	545	*
chr7	129140266	129140594	329	*
chr7	129140280	129140648	369	*
chr7	129144451	129144682	232	*
chr7	129168107	129168912	806	*
chr7	129189394	129189746	353	*
chr7	129190338	129190538	201	*
chr7	129224309	129225969	1661	*
chr7	129433872	129434757	886	*
chr7	129434798	129435567	770	*
chr7	129502130	129503057	928	*
chr7	129522627	129522994	368	*
chr7	129611022	129611832	811	*
chr7	129612030	129612858	829	*
chr7	129770551	129771387	837	*
chr7	129771733	129773092	1360	*
chr7	129772802	129773558	757	*
chr7	129773506	129774000	495	*
chr7	129774380	129789031	14652	*
chr7	129789931	129790378	448	*
chr7	129790594	129790798	205	*
chr7	129790601	129791284	684	*
chr7	129792690	129792878	189	*
chr7	129794311	129794513	203	*
chr7	129824634	129826522	1889	*
chr7	129829913	129830463	551	*
chr7	129948849	129949914	1066	*
chr7	129951531	129953474	1944	*
chr7	130070053	130070859	807	*
chr7	130140779	130143365	2587	*
chr7	130147960	130148721	762	*
chr7	130149403	130150062	660	*
chr7	130204986	130205593	608	*
chr7	130219769	130220538	770	*
chr7	130221334	130221715	382	*
chr7	130222590	130222804	215	*
chr7	130231426	130231960	535	*
chr7	130233734	130234052	319	*
chr7	130235375	130235698	324	*
chr7	130235547	130236094	548	*
chr7	130273264	130273515	252	*
chr7	130275115	130275465	351	*
chr7	130277857	130278221	365	*
chr7	130440426	130441681	1256	*
chr7	130486327	130486676	350	*
chr7	130490998	130491604	607	*
chr7	130667938	130669248	1311	*
chr7	130718707	130718873	167	*
chr7	130720409	130720888	480	*
chr7	130722843	130723474	632	*
chr7	130729536	130730342	807	*
chr7	130732619	130734121	1503	*
chr7	130736041	130736527	487	*
chr7	130737107	130737316	210	*
chr7	130739207	130741080	1874	*
chr7	130741314	130742597	1284	*
chr7	130749661	130750086	426	*
chr7	130752549	130752926	378	*
chr7	130755233	130755473	241	*
chr7	130756239	130756467	229	*
chr7	130759810	130759976	167	*
chr7	130780329	130780597	269	*
chr7	130895325	130895692	368	*
chr7	130896718	130897530	813	*
chr7	130900575	130900818	244	*
chr7	130901297	130901488	192	*
chr7	130901833	130902792	960	*
chr7	130902860	130903168	309	*
chr7	130904358	130904621	264	*
chr7	130905797	130905985	189	*
chr7	130909263	130909962	700	*
chr7	130911092	130911456	365	*
chr7	130912943	130914627	1685	*
chr7	130916021	130916249	229	*
chr7	130920295	130920469	175	*
chr7	130921414	130921989	576	*
chr7	130922714	130922971	258	*
chr7	130924023	130924219	197	*
chr7	130925671	130925906	236	*
chr7	130926649	130927342	694	*
chr7	130933088	130933399	312	*
chr7	130941471	130941690	220	*
chr7	130996855	130997005	151	*
chr7	130999250	130999416	167	*
chr7	131018275	131018800	526	*
chr7	131040592	131040834	243	*
chr7	131106101	131106947	847	*
chr7	131107400	131107894	495	*
chr7	131109785	131110547	763	*
chr7	131327514	131328416	903	*
chr7	131551034	131551436	403	*
chr7	131555864	131556222	359	*
chr7	131686368	131687138	771	*
chr7	131691971	131692128	158	*
chr7	131736819	131737151	333	*
chr7	131737270	131737652	383	*
chr7	131737456	131737729	274	*
chr7	131761682	131761875	194	*
chr7	131792131	131792348	218	*
chr7	131832680	131832875	196	*
chr7	131849442	131850201	760	*
chr7	131869355	131869575	221	*
chr7	131897239	131897464	226	*
chr7	131897683	131898385	703	*
chr7	131908848	131909896	1049	*
chr7	131941006	131941404	399	*
chr7	131945765	131945967	203	*
chr7	131948230	131948883	654	*
chr7	131953202	131953641	440	*
chr7	131955469	131956625	1157	*
chr7	131960952	131961541	590	*
chr7	131961857	131962026	170	*
chr7	132000876	132001302	427	*
chr7	132063411	132064321	911	*
chr7	132066766	132066966	201	*
chr7	132067271	132068133	863	*
chr7	132074186	132074442	257	*
chr7	132076033	132076706	674	*
chr7	132112809	132113029	221	*
chr7	132141114	132141651	538	*
chr7	132145201	132145741	541	*
chr7	132146426	132146753	328	*
chr7	132155244	132155565	322	*
chr7	132158259	132159851	1593	*
chr7	132160614	132163946	3333	*
chr7	132176845	132177357	513	*
chr7	132178647	132179049	403	*
chr7	132226591	132227446	856	*
chr7	132251175	132251837	663	*
chr7	132277337	132277636	300	*
chr7	132290797	132291010	214	*
chr7	132328538	132328712	175	*
chr7	132333202	132333369	168	*
chr7	132573786	132574000	215	*
chr7	132575309	132576807	1499	*
chr7	132577228	132578157	930	*
chr7	132615399	132615591	193	*
chr7	132960140	132960418	279	*
chr7	133081545	133082718	1174	*
chr7	133253037	133253712	676	*
chr7	133479571	133479974	404	*
chr7	133553010	133553300	291	*
chr7	133575583	133576039	457	*
chr7	133576432	133576806	375	*
chr7	133582039	133582410	372	*
chr7	133589414	133589729	316	*
chr7	133601872	133602086	215	*
chr7	133820821	133821067	247	*
chr7	133853953	133854431	479	*
chr7	133857893	133858143	251	*
chr7	133904859	133905500	642	*
chr7	133950933	133951477	545	*
chr7	133962694	133963262	569	*
chr7	134016077	134016397	321	*
chr7	134032351	134032576	226	*
chr7	134126970	134127343	374	*
chr7	134210775	134211220	446	*
chr7	134316369	134316967	599	*
chr7	134320311	134320677	367	*
chr7	134432567	134432805	239	*
chr7	134458402	134459129	728	*
chr7	134511652	134511877	226	*
chr7	134527828	134528694	867	*
chr7	134528679	134529038	360	*
chr7	134528881	134529072	192	*
chr7	134543327	134543581	255	*
chr7	134549607	134549778	172	*
chr7	134565976	134566415	440	*
chr7	134566279	134566687	409	*
chr7	134580052	134580239	188	*
chr7	134585554	134585731	178	*
chr7	134631166	134631662	497	*
chr7	134646558	134647273	716	*
chr7	134891403	134891657	255	*
chr7	134986230	134986981	752	*
chr7	135170630	135170862	233	*
chr7	135210884	135212116	1233	*
chr7	135268312	135268517	206	*
chr7	135269978	135271096	1119	*
chr7	135509058	135509382	325	*
chr7	135509651	135510162	512	*
chr7	135557673	135558801	1129	*
chr7	135661910	135662554	645	*
chr7	135714599	135714910	312	*
chr7	135721481	135721832	352	*
chr7	135747445	135747676	232	*
chr7	135747704	135748015	312	*
chr7	135758791	135759563	773	*
chr7	135761670	135761881	212	*
chr7	135765530	135765922	393	*
chr7	135768249	135768736	488	*
chr7	135782096	135782280	185	*
chr7	135783918	135784854	937	*
chr7	135787983	135788157	175	*
chr7	135791414	135791973	560	*
chr7	135825645	135825856	212	*
chr7	135980918	135981117	200	*
chr7	136012858	136013109	252	*
chr7	136018870	136019054	185	*
chr7	136114206	136114436	231	*
chr7	136123419	136123634	216	*
chr7	136128194	136128567	374	*
chr7	136868770	136871446	2677	*
chr7	137316785	137317143	359	*
chr7	137343141	137343968	828	*
chr7	137845012	137845225	214	*
chr7	137846854	137847605	752	*
chr7	137886802	137887001	200	*
chr7	138001506	138002367	862	*
chr7	138161571	138162144	574	*
chr7	138459875	138461500	1626	*
chr7	138797737	138799083	1347	*
chr7	138979785	138980397	613	*
chr7	138980728	138981143	416	*
chr7	138981600	138982582	983	*
chr7	139035128	139036414	1287	*
chr7	139108310	139109918	1609	*
chr7	139112477	139112835	359	*
chr7	139113203	139113450	248	*
chr7	139118854	139119066	213	*
chr7	139122092	139122301	210	*
chr7	139123605	139123815	211	*
chr7	139127964	139128162	199	*
chr7	139133457	139133916	460	*
chr7	139230865	139231543	679	*
chr7	139339864	139342027	2164	*
chr7	139358926	139360757	1832	*
chr7	139479305	139480356	1052	*
chr7	139480545	139481184	640	*
chr7	139481025	139481264	240	*
chr7	139481413	139481751	339	*
chr7	139482089	139484142	2054	*
chr7	139485093	139485931	839	*
chr7	139485920	139486511	592	*
chr7	139486445	139486658	214	*
chr7	139487060	139487467	408	*
chr7	139487137	139487922	786	*
chr7	139488759	139489250	492	*
chr7	139489912	139490511	600	*
chr7	139494259	139494468	210	*
chr7	139495645	139496294	650	*
chr7	139499913	139500218	306	*
chr7	139516534	139516736	203	*
chr7	139518855	139519150	296	*
chr7	139520964	139521332	369	*
chr7	139521176	139521370	195	*
chr7	139521511	139521740	230	*
chr7	139522035	139522406	372	*
chr7	139523149	139527252	4104	*
chr7	139528477	139529146	670	*
chr7	139529436	139529793	358	*
chr7	139532755	139533062	308	*
chr7	139541088	139541263	176	*
chr7	139542070	139544612	2543	*
chr7	139559467	139559774	308	*
chr7	139776931	139777423	493	*
chr7	139778143	139778348	206	*
chr7	139824033	139824340	308	*
chr7	139957753	139958105	353	*
chr7	139958627	139958925	299	*
chr7	139989677	139989869	193	*
chr7	140009690	140009967	278	*
chr7	140012346	140012794	449	*
chr7	140017125	140017912	788	*
chr7	140059208	140059377	170	*
chr7	140060537	140061310	774	*
chr7	140062112	140063274	1163	*
chr7	140177319	140177723	405	*
chr7	140182491	140182776	286	*
chr7	140182999	140183388	390	*
chr7	140201487	140201992	506	*
chr7	140229870	140230918	1049	*
chr7	140230238	140231882	1645	*
chr7	140231913	140232221	309	*
chr7	140235180	140235456	277	*
chr7	140259911	140260187	277	*
chr7	140260043	140260224	182	*
chr7	140402060	140402484	425	*
chr7	140402885	140403320	436	*
chr7	140403681	140404635	955	*
chr7	140435152	140435765	614	*
chr7	140478626	140479113	488	*
chr7	140483461	140484185	725	*
chr7	140484356	140484838	483	*
chr7	140484722	140485770	1049	*
chr7	140485646	140486387	742	*
chr7	140486590	140487036	447	*
chr7	140488162	140488544	383	*
chr7	140488744	140488932	189	*
chr7	140639883	140640480	598	*
chr7	140640701	140641389	689	*
chr7	140672809	140674182	1374	*
chr7	140696472	140697593	1122	*
chr7	140923573	140925339	1767	*
chr7	141014273	141015431	1159	*
chr7	141071184	141075030	3847	*
chr7	141261710	141262134	425	*
chr7	141262644	141263365	722	*
chr7	141408762	141408961	200	*
chr7	141409958	141410461	504	*
chr7	141437298	141437591	294	*
chr7	141460716	141461898	1183	*
chr7	141701482	141701903	422	*
chr7	142070674	142071002	329	*
chr7	142070721	142071002	282	*
chr7	142080103	142080338	236	*
chr7	142085965	142086144	180	*
chr7	142092057	142092211	155	*
chr7	142092498	142092686	189	*
chr7	142093250	142093601	352	*
chr7	142094268	142094934	667	*
chr7	142236792	142236973	182	*
chr7	142245247	142245508	262	*
chr7	142298414	142298676	263	*
chr7	142312283	142312702	420	*
chr7	142343488	142343692	205	*
chr7	142488299	142488499	201	*
chr7	142489188	142489521	334	*
chr7	142492086	142492276	191	*
chr7	142493794	142494059	266	*
chr7	142494322	142494688	367	*
chr7	142495876	142496076	201	*
chr7	142496636	142496877	242	*
chr7	142499747	142500033	287	*
chr7	142792613	142792969	357	*
chr7	142793299	142793601	303	*
chr7	142794879	142795784	906	*
chr7	142796234	142798487	2254	*
chr7	142798818	142799308	491	*
chr7	142802811	142803023	213	*
chr7	142806452	142806640	189	*
chr7	142808400	142808615	216	*
chr7	142854016	142855110	1095	*
chr7	142855528	142856200	673	*
chr7	142870961	142871188	228	*
chr7	142882066	142882406	341	*
chr7	142908657	142908809	153	*
chr7	142932317	142932527	211	*
chr7	142964420	142964640	221	*
chr7	143263337	143263686	350	*
chr7	143287590	143288814	1225	*
chr7	143327981	143328343	363	*
chr7	143345446	143345956	511	*
chr7	143360768	143363452	2685	*
chr7	143379678	143382373	2696	*
chr7	143409054	143409432	379	*
chr7	143511043	143511197	155	*
chr7	143511480	143511904	425	*
chr7	143582945	143583152	208	*
chr7	143620280	143621158	879	*
chr7	143836671	143837176	506	*
chr7	143881580	143883149	1570	*
chr7	143885084	143885532	449	*
chr7	143901384	143902416	1033	*
chr7	144193880	144194081	202	*
chr7	144195191	144196064	874	*
chr7	144285427	144285732	306	*
chr7	144293729	144294701	973	*
chr7	144326049	144326212	164	*
chr7	144354901	144355956	1056	*
chr7	144398727	144399013	287	*
chr7	144835300	144835540	241	*
chr7	144835741	144836222	482	*
chr7	146115790	146116249	460	*
chr7	147200261	147200445	185	*
chr7	147531075	147531376	302	*
chr7	147531490	147531713	224	*
chr7	147636990	147637168	179	*
chr7	147882420	147882583	164	*
chr7	147915962	147916309	348	*
chr7	147917643	147917811	169	*
chr7	147924770	147925367	598	*
chr7	147935177	147935365	189	*
chr7	147936831	147937615	785	*
chr7	147939898	147940270	373	*
chr7	147941103	147941428	326	*
chr7	147942563	147943001	439	*
chr7	147947021	147947562	542	*
chr7	147949756	147950234	479	*
chr7	147953660	147953905	246	*
chr7	147956631	147956831	201	*
chr7	148021520	148022110	591	*
chr7	148042518	148042730	213	*
chr7	148048018	148048263	246	*
chr7	148067330	148067626	297	*
chr7	148082250	148082482	233	*
chr7	148179339	148179531	193	*
chr7	148213398	148214069	672	*
chr7	148339370	148339920	551	*
chr7	148473111	148473296	186	*
chr7	148501615	148501880	266	*
chr7	148588596	148588792	197	*
chr7	148697600	148699974	2375	*
chr7	148883158	148884077	920	*
chr7	148884308	148884916	609	*
chr7	148908653	148908831	179	*
chr7	148982628	148984402	1775	*
chr7	148987247	148988281	1035	*
chr7	149027938	149029181	1244	*
chr7	149065332	149066054	723	*
chr7	149090287	149092152	1866	*
chr7	149125590	149127841	2252	*
chr7	149128044	149128539	496	*
chr7	149146945	149148599	1655	*
chr7	149195255	149196236	982	*
chr7	149261817	149262365	549	*
chr7	149318985	149319182	198	*
chr7	149357454	149357657	204	*
chr7	149358608	149358825	218	*
chr7	149367565	149367727	163	*
chr7	149382701	149383293	593	*
chr7	149398471	149398713	243	*
chr7	149402845	149403116	272	*
chr7	149404154	149405249	1096	*
chr7	149414928	149415115	188	*
chr7	149421804	149422403	600	*
chr7	149422031	149422616	586	*
chr7	149422800	149423353	554	*
chr7	149423411	149423811	401	*
chr7	149460681	149461076	396	*
chr7	149496321	149497735	1415	*
chr7	149500981	149501214	234	*
chr7	149501964	149502281	318	*
chr7	149561594	149561870	277	*
chr7	149624001	149625023	1023	*
chr7	149630209	149630394	186	*
chr7	149630738	149630961	224	*
chr7	149631369	149632468	1100	*
chr7	149633357	149633536	180	*
chr7	149633968	149634901	934	*
chr7	149635212	149636316	1105	*
chr7	149635444	149635685	242	*
chr7	149636819	149637124	306	*
chr7	149638536	149638740	205	*
chr7	149638724	149639003	280	*
chr7	149675093	149675251	159	*
chr7	149675119	149675324	206	*
chr7	149689739	149690107	369	*
chr7	149690484	149691405	922	*
chr7	149692434	149693064	631	*
chr7	149693387	149693634	248	*
chr7	149694548	149694806	259	*
chr7	149714656	149715374	719	*
chr7	149736025	149736416	392	*
chr7	149742319	149742650	332	*
chr7	149746163	149746370	208	*
chr7	149751330	149751621	292	*
chr7	149753660	149753869	210	*
chr7	149755197	149755461	265	*
chr7	149755602	149755785	184	*
chr7	149759462	149759904	443	*
chr7	149759680	149760366	687	*
chr7	149760848	149761136	289	*
chr7	149761446	149762150	705	*
chr7	149763091	149769561	6471	*
chr7	149770416	149770716	301	*
chr7	149770681	149770818	138	*
chr7	149770812	149771180	369	*
chr7	149771604	149772119	516	*
chr7	149772363	149777981	5619	*
chr7	149778646	149779006	361	*
chr7	149779245	149779782	538	*
chr7	149782364	149782690	327	*
chr7	149782880	149783289	410	*
chr7	149783556	149783819	264	*
chr7	149784772	149785029	258	*
chr7	149785094	149785663	570	*
chr7	149785721	149786767	1047	*
chr7	149787326	149792213	4888	*
chr7	149793183	149793791	609	*
chr7	149794735	149795507	773	*
chr7	149796538	149796810	273	*
chr7	149797690	149798389	700	*
chr7	149803823	149804200	378	*
chr7	149803929	149804559	631	*
chr7	149805568	149806036	469	*
chr7	149806859	149807021	163	*
chr7	149809094	149809644	551	*
chr7	149829040	149832025	2986	*
chr7	149832563	149832988	426	*
chr7	149833503	149834408	906	*
chr7	149838173	149838727	555	*
chr7	149872840	149874437	1598	*
chr7	149875241	149875843	603	*
chr7	149878017	149880535	2519	*
chr7	149880775	149881549	775	*
chr7	149882434	149883693	1260	*
chr7	150024164	150024438	275	*
chr7	150039329	150039695	367	*
chr7	150041473	150041643	171	*
chr7	150042332	150042663	332	*
chr7	150043407	150043650	244	*
chr7	150047089	150047442	354	*
chr7	150048461	150048824	364	*
chr7	150048946	150049653	708	*
chr7	150053352	150053815	464	*
chr7	150110814	150111015	202	*
chr7	150112277	150112619	343	*
chr7	150198851	150199032	182	*
chr7	150204685	150204877	193	*
chr7	150216439	150217324	886	*
chr7	150217531	150217825	295	*
chr7	150218168	150218822	655	*
chr7	150219634	150221187	1554	*
chr7	150221481	150221971	491	*
chr7	150222232	150222633	402	*
chr7	150223890	150224135	246	*
chr7	150322828	150323809	982	*
chr7	150336538	150338070	1533	*
chr7	150338352	150339116	765	*
chr7	150339622	150342306	2685	*
chr7	150368356	150370661	2306	*
chr7	150378269	150380675	2407	*
chr7	150381046	150381564	519	*
chr7	150381764	150382969	1206	*
chr7	150383286	150385442	2157	*
chr7	150404376	150406321	1946	*
chr7	150427670	150428006	337	*
chr7	150433762	150433979	218	*
chr7	150450671	150450820	150	*
chr7	150451297	150451921	625	*
chr7	150476690	150476861	172	*
chr7	150478096	150478411	316	*
chr7	150585024	150585234	211	*
chr7	150668223	150668417	195	*
chr7	150692453	150692896	444	*
chr7	150732913	150733268	356	*
chr7	150747761	150747934	174	*
chr7	150778804	150778974	171	*
chr7	150792140	150792515	376	*
chr7	150793086	150793501	416	*
chr7	150793652	150794643	992	*
chr7	150794647	150795346	700	*
chr7	150795068	150795602	535	*
chr7	150796337	150796945	609	*
chr7	150798330	150798807	478	*
chr7	150799265	150804782	5518	*
chr7	150799638	150803936	4299	*
chr7	150807963	150808244	282	*
chr7	150826054	150826279	226	*
chr7	150829530	150829750	221	*
chr7	150842988	150843280	293	*
chr7	150846468	150846973	506	*
chr7	150851909	150852946	1038	*
chr7	150854263	150855265	1003	*
chr7	150860420	150860904	485	*
chr7	150860489	150861375	887	*
chr7	150863379	150864093	715	*
chr7	150896168	150896441	274	*
chr7	150896695	150897491	797	*
chr7	150902591	150902812	222	*
chr7	150910977	150911386	410	*
chr7	150911920	150912188	269	*
chr7	150914113	150914438	326	*
chr7	150936286	150936466	181	*
chr7	150938263	150938485	223	*
chr7	150943320	150943488	169	*
chr7	150944427	150944693	267	*
chr7	150946387	150949096	2710	*
chr7	150949467	150949654	188	*
chr7	150950306	150950624	319	*
chr7	150952785	150953998	1214	*
chr7	150955276	150956755	1480	*
chr7	150956201	150956686	486	*
chr7	150956782	150960130	3349	*
chr7	150957235	150959878	2644	*
chr7	150962079	150962474	396	*
chr7	150962411	150962870	460	*
chr7	150962902	150963208	307	*
chr7	150964338	150964559	222	*
chr7	150965978	150966155	178	*
chr7	150970902	150972490	1589	*
chr7	150973419	150973632	214	*
chr7	150977485	150977681	197	*
chr7	150978385	150979568	1184	*
chr7	150980105	150980599	495	*
chr7	150988291	150989239	949	*
chr7	150990064	150990257	194	*
chr7	150992825	150993016	192	*
chr7	150994694	150995373	680	*
chr7	150996833	150997430	598	*
chr7	150997814	150998112	299	*
chr7	150998452	150998753	302	*
chr7	150998814	150999011	198	*
chr7	150999549	150999839	291	*
chr7	151001958	151002387	430	*
chr7	151005141	151006013	873	*
chr7	151006683	151008270	1588	*
chr7	151009495	151011146	1652	*
chr7	151011764	151011933	170	*
chr7	151012843	151014243	1401	*
chr7	151015056	151015424	369	*
chr7	151017862	151021776	3915	*
chr7	151020035	151020850	816	*
chr7	151022937	151024660	1724	*
chr7	151025983	151026167	185	*
chr7	151028182	151028900	719	*
chr7	151049807	151049978	172	*
chr7	151050430	151051392	963	*
chr7	151051674	151052644	971	*
chr7	151053089	151053571	483	*
chr7	151057540	151061400	3861	*
chr7	151062316	151063315	1000	*
chr7	151066726	151066963	238	*
chr7	151080067	151081695	1629	*
chr7	151081969	151082191	223	*
chr7	151082766	151083937	1172	*
chr7	151085427	151086454	1028	*
chr7	151086929	151088529	1601	*
chr7	151089082	151089967	886	*
chr7	151090441	151090774	334	*
chr7	151112401	151112682	282	*
chr7	151113371	151116302	2932	*
chr7	151116292	151116443	152	*
chr7	151126093	151126365	273	*
chr7	151141556	151141947	392	*
chr7	151142295	151142602	308	*
chr7	151142730	151142892	163	*
chr7	151148319	151148784	466	*
chr7	151148913	151149215	303	*
chr7	151149010	151149272	263	*
chr7	151149335	151149876	542	*
chr7	151150438	151152160	1723	*
chr7	151152616	151153052	437	*
chr7	151154561	151155196	636	*
chr7	151155683	151155914	232	*
chr7	151156122	151156340	219	*
chr7	151157114	151158193	1080	*
chr7	151158883	151159816	934	*
chr7	151160342	151160937	596	*
chr7	151162881	151163466	586	*
chr7	151165390	151169748	4359	*
chr7	151170252	151171210	959	*
chr7	151171720	151172117	398	*
chr7	151172634	151172994	361	*
chr7	151173127	151173567	441	*
chr7	151173933	151176542	2610	*
chr7	151178214	151179128	915	*
chr7	151179164	151179565	402	*
chr7	151180068	151180336	269	*
chr7	151180844	151181101	258	*
chr7	151186553	151186724	172	*
chr7	151186931	151187667	737	*
chr7	151189879	151190043	165	*
chr7	151190006	151190263	258	*
chr7	151190783	151190970	188	*
chr7	151191899	151192283	385	*
chr7	151196070	151196252	183	*
chr7	151198860	151200319	1460	*
chr7	151204286	151204842	557	*
chr7	151204916	151205247	332	*
chr7	151226623	151227702	1080	*
chr7	151232024	151232874	851	*
chr7	151237269	151237825	557	*
chr7	151242427	151254818	12392	*
chr7	151255050	151255248	199	*
chr7	151269891	151271372	1482	*
chr7	151272319	151273212	894	*
chr7	151273432	151278113	4682	*
chr7	151294131	151294537	407	*
chr7	151308322	151308475	154	*
chr7	151321667	151321850	184	*
chr7	151341478	151341880	403	*
chr7	151381284	151381732	449	*
chr7	151381672	151383129	1458	*
chr7	151384990	151385825	836	*
chr7	151386311	151386618	308	*
chr7	151409225	151411016	1792	*
chr7	151439910	151440301	392	*
chr7	151440081	151440981	901	*
chr7	151448184	151448854	671	*
chr7	151449855	151450065	211	*
chr7	151459832	151460501	670	*
chr7	151518409	151518668	260	*
chr7	151519041	151520997	1957	*
chr7	151539073	151539709	637	*
chr7	151603136	151603507	372	*
chr7	151632399	151632963	565	*
chr7	151695713	151696778	1066	*
chr7	151712034	151712737	704	*
chr7	151724701	151724897	197	*
chr7	151731082	151731520	439	*
chr7	151735801	151736201	401	*
chr7	151755088	151755364	277	*
chr7	151757921	151758218	298	*
chr7	151758597	151759684	1088	*
chr7	151760153	151760786	634	*
chr7	151762100	151763777	1678	*
chr7	151764363	151764882	520	*
chr7	151808501	151809080	580	*
chr7	151813885	151815245	1361	*
chr7	151855161	151855523	363	*
chr7	151859059	151859263	205	*
chr7	151875682	151875879	198	*
chr7	151876001	151876726	726	*
chr7	151877414	151877820	407	*
chr7	151894398	151894627	230	*
chr7	152025218	152025416	199	*
chr7	152434653	152435355	703	*
chr7	152435646	152435883	238	*
chr7	152436273	152436959	687	*
chr7	152462880	152465121	2242	*
chr7	152522799	152523175	377	*
chr7	152675867	152676319	453	*
chr7	152736702	152737033	332	*
chr7	152759441	152760481	1041	*
chr7	152766185	152766379	195	*
chr7	152898964	152899157	194	*
chr7	152924385	152925970	1586	*
chr7	153099381	153099538	158	*
chr7	153127823	153128467	645	*
chr7	153323017	153323254	238	*
chr7	153324390	153324758	369	*
chr7	153350291	153350516	226	*
chr7	153453920	153454260	341	*
chr7	153456110	153456321	212	*
chr7	153456748	153457141	394	*
chr7	153467012	153467517	506	*
chr7	153503802	153504046	245	*
chr7	153513408	153514421	1014	*
chr7	153516624	153517021	398	*
chr7	153517268	153518884	1617	*
chr7	153519425	153520448	1024	*
chr7	153520959	153521197	239	*
chr7	153521647	153522691	1045	*
chr7	153523796	153524496	701	*
chr7	153525489	153525957	469	*
chr7	153526832	153527273	442	*
chr7	153529181	153529595	415	*
chr7	153530250	153531168	919	*
chr7	153535486	153536045	560	*
chr7	153536308	153536844	537	*
chr7	153537242	153537434	193	*
chr7	153537346	153537571	226	*
chr7	153746618	153747726	1109	*
chr7	153748027	153749558	1532	*
chr7	153750513	153751822	1310	*
chr7	153751556	153751924	369	*
chr7	153752307	153752813	507	*
chr7	153757557	153757770	214	*
chr7	153802913	153803148	236	*
chr7	153884225	153884462	238	*
chr7	153885100	153885689	590	*
chr7	153886465	153888506	2042	*
chr7	153889974	153890425	452	*
chr7	153890748	153890990	243	*
chr7	153891671	153891924	254	*
chr7	153910856	153911240	385	*
chr7	153934725	153935788	1064	*
chr7	153936390	153937195	806	*
chr7	153937675	153937826	152	*
chr7	153937914	153938446	533	*
chr7	153938586	153938878	293	*
chr7	153939209	153939525	317	*
chr7	153939849	153940875	1027	*
chr7	153941086	153941629	544	*
chr7	153944130	153944350	221	*
chr7	153945728	153946359	632	*
chr7	153946899	153947338	440	*
chr7	153947569	153947983	415	*
chr7	153949660	153951446	1787	*
chr7	153956120	153956472	353	*
chr7	153963494	153963677	184	*
chr7	153983728	153984101	374	*
chr7	153989027	153989626	600	*
chr7	153989374	153989926	553	*
chr7	154046155	154046368	214	*
chr7	154051794	154052403	610	*
chr7	154052228	154052511	284	*
chr7	154054051	154054318	268	*
chr7	154127520	154128195	676	*
chr7	154167172	154168603	1432	*
chr7	154305283	154305758	476	*
chr7	154484269	154484995	727	*
chr7	154693760	154694159	400	*
chr7	154744998	154745292	295	*
chr7	154748328	154748675	348	*
chr7	154749268	154749629	362	*
chr7	154912988	154913202	215	*
chr7	154913432	154914319	888	*
chr7	155002311	155002877	567	*
chr7	155003142	155004166	1025	*
chr7	155069943	155071696	1754	*
chr7	155074347	155074611	265	*
chr7	155080319	155080705	387	*
chr7	155084105	155084572	468	*
chr7	155087554	155087909	356	*
chr7	155088706	155088912	207	*
chr7	155118422	155118725	304	*
chr7	155161738	155162050	313	*
chr7	155194671	155194923	253	*
chr7	155214520	155214958	439	*
chr7	155227931	155228234	304	*
chr7	155296617	155299874	3258	*
chr7	155327861	155328189	329	*
chr7	155328542	155329882	1341	*
chr7	155333690	155334008	319	*
chr7	155334663	155336127	1465	*
chr7	155338236	155338747	512	*
chr7	155341342	155341584	243	*
chr7	155344848	155345174	327	*
chr7	155345646	155346313	668	*
chr7	155346593	155347208	616	*
chr7	155347918	155348161	244	*
chr7	155348743	155348989	247	*
chr7	155349484	155350087	604	*
chr7	155350237	155350498	262	*
chr7	155351512	155351683	172	*
chr7	155352240	155352500	261	*
chr7	155355299	155355662	364	*
chr7	155357758	155360266	2509	*
chr7	155357896	155360952	3057	*
chr7	155360577	155362738	2162	*
chr7	155362471	155363275	805	*
chr7	155363755	155364846	1092	*
chr7	155365331	155365756	426	*
chr7	155368097	155368691	595	*
chr7	155369034	155369994	961	*
chr7	155371149	155373542	2394	*
chr7	155373860	155376219	2360	*
chr7	155377633	155378717	1085	*
chr7	155380259	155380597	339	*
chr7	155381122	155385391	4270	*
chr7	155388423	155389876	1454	*
chr7	155391267	155391660	394	*
chr7	155392309	155392973	665	*
chr7	155395220	155395430	211	*
chr7	155396718	155396981	264	*
chr7	155400509	155400710	202	*
chr7	155405611	155406118	508	*
chr7	155406914	155410584	3671	*
chr7	155412482	155412977	496	*
chr7	155417928	155418105	178	*
chr7	155424177	155424555	379	*
chr7	155427678	155429201	1524	*
chr7	155429546	155432871	3326	*
chr7	155435477	155437393	1917	*
chr7	155437909	155442767	4859	*
chr7	155442793	155443424	632	*
chr7	155443891	155444141	251	*
chr7	155444825	155445948	1124	*
chr7	155446542	155447022	481	*
chr7	155447558	155452232	4675	*
chr7	155447809	155450784	2976	*
chr7	155453313	155456404	3092	*
chr7	155456723	155459794	3072	*
chr7	155457969	155460083	2115	*
chr7	155460638	155462645	2008	*
chr7	155463135	155463775	641	*
chr7	155465026	155465333	308	*
chr7	155465428	155465600	173	*
chr7	155466120	155467470	1351	*
chr7	155467092	155476072	8981	*
chr7	155479349	155479935	587	*
chr7	155482034	155485347	3314	*
chr7	155487143	155488182	1040	*
chr7	155489326	155491199	1874	*
chr7	155491468	155492149	682	*
chr7	155494018	155494900	883	*
chr7	155495589	155496146	558	*
chr7	155496485	155499068	2584	*
chr7	155500565	155501661	1097	*
chr7	155500932	155501511	580	*
chr7	155503039	155503477	439	*
chr7	155503805	155504190	386	*
chr7	155504619	155505226	608	*
chr7	155506828	155507284	457	*
chr7	155509371	155510586	1216	*
chr7	155511169	155511415	247	*
chr7	155511730	155512739	1010	*
chr7	155514441	155514776	336	*
chr7	155515080	155517632	2553	*
chr7	155518018	155519095	1078	*
chr7	155521741	155522511	771	*
chr7	155523338	155523759	422	*
chr7	155525002	155525324	323	*
chr7	155526280	155526432	153	*
chr7	155527656	155528724	1069	*
chr7	155529150	155529704	555	*
chr7	155530123	155531150	1028	*
chr7	155532959	155536645	3687	*
chr7	155538406	155538799	394	*
chr7	155548795	155548975	181	*
chr7	155550452	155550611	160	*
chr7	155551565	155551813	249	*
chr7	155559737	155560051	315	*
chr7	155561068	155561246	179	*
chr7	155644118	155645242	1125	*
chr7	155714534	155714928	395	*
chr7	155767159	155767553	395	*
chr7	155767995	155768867	873	*
chr7	155787111	155787846	736	*
chr7	155788777	155789267	491	*
chr7	155789163	155789496	334	*
chr7	155793752	155794230	479	*
chr7	155795344	155795868	525	*
chr7	155796270	155798260	1991	*
chr7	155798807	155800128	1322	*
chr7	155800306	155801570	1265	*
chr7	155802963	155820428	17466	*
chr7	155820024	155821090	1067	*
chr7	155821659	155822350	692	*
chr7	155829885	155830258	374	*
chr7	155830125	155830422	298	*
chr7	155831061	155831772	712	*
chr7	155832641	155833000	360	*
chr7	155840369	155840581	213	*
chr7	155840949	155841131	183	*
chr7	155841075	155841406	332	*
chr7	155846849	155847083	235	*
chr7	155849249	155849469	221	*
chr7	155849813	155850099	287	*
chr7	155850715	155850941	227	*
chr7	155866208	155866385	178	*
chr7	155878362	155878562	201	*
chr7	155913858	155914316	459	*
chr7	155916190	155916350	161	*
chr7	155941151	155941507	357	*
chr7	155942296	155942622	327	*
chr7	155985994	155986156	163	*
chr7	155993431	155993742	312	*
chr7	155997621	155998022	402	*
chr7	156005055	156005232	178	*
chr7	156015664	156015868	205	*
chr7	156022909	156023100	192	*
chr7	156028632	156028910	279	*
chr7	156028932	156029335	404	*
chr7	156029432	156029764	333	*
chr7	156041640	156041881	242	*
chr7	156053356	156053687	332	*
chr7	156056269	156056471	203	*
chr7	156056369	156056718	350	*
chr7	156063383	156063596	214	*
chr7	156066221	156066510	290	*
chr7	156067169	156067661	493	*
chr7	156081972	156082176	205	*
chr7	156090546	156090756	211	*
chr7	156091801	156091984	184	*
chr7	156097014	156097184	171	*
chr7	156136031	156136248	218	*
chr7	156136302	156136478	177	*
chr7	156167551	156167737	187	*
chr7	156178676	156178850	175	*
chr7	156191071	156191311	241	*
chr7	156219222	156219530	309	*
chr7	156220066	156220917	852	*
chr7	156235585	156235786	202	*
chr7	156246168	156246398	231	*
chr7	156265265	156266714	1450	*
chr7	156265495	156267197	1703	*
chr7	156278950	156279328	379	*
chr7	156389212	156389581	370	*
chr7	156397067	156397554	488	*
chr7	156475245	156475650	406	*
chr7	156606987	156608034	1048	*
chr7	156608171	156608409	239	*
chr7	156615617	156615810	194	*
chr7	156616276	156617113	838	*
chr7	156618457	156619146	690	*
chr7	156640035	156640428	394	*
chr7	156640588	156640794	207	*
chr7	156892466	156893630	1165	*
chr7	156903878	156904057	180	*
chr7	156905998	156906325	328	*
chr7	156906644	156907230	587	*
chr7	156908389	156909159	771	*
chr7	156919363	156920511	1149	*
chr7	156921431	156921839	409	*
chr7	156925858	156926102	245	*
chr7	156926424	156926621	198	*
chr7	156929816	156930795	980	*
chr7	156938111	156938304	194	*
chr7	156938146	156938602	457	*
chr7	156941371	156942096	726	*
chr7	156942640	156944898	2259	*
chr7	156944454	156945213	760	*
chr7	156988217	156988867	651	*
chr7	156988623	156989157	535	*
chr7	156989822	156990654	833	*
chr7	156991030	156991306	277	*
chr7	156992239	156994170	1932	*
chr7	156993030	156993660	631	*
chr7	156994345	156995105	761	*
chr7	156995461	156998105	2645	*
chr7	156998679	156998903	225	*
chr7	156999108	156999259	152	*
chr7	156999539	157000720	1182	*
chr7	157000122	157001377	1256	*
chr7	157002254	157004635	2382	*
chr7	157005269	157007066	1798	*
chr7	157007274	157009859	2586	*
chr7	157010324	157011879	1556	*
chr7	157012855	157019548	6694	*
chr7	157020756	157022527	1772	*
chr7	157022693	157023626	934	*
chr7	157024101	157025938	1838	*
chr7	157026638	157028397	1760	*
chr7	157028518	157028976	459	*
chr7	157029747	157030339	593	*
chr7	157030748	157031263	516	*
chr7	157031793	157032147	355	*
chr7	157032796	157034332	1537	*
chr7	157036772	157037353	582	*
chr7	157037305	157037555	251	*
chr7	157037716	157038053	338	*
chr7	157039665	157040686	1022	*
chr7	157045093	157045338	246	*
chr7	157045395	157045723	329	*
chr7	157045585	157045960	376	*
chr7	157056969	157057519	551	*
chr7	157065224	157065515	292	*
chr7	157070261	157070489	229	*
chr7	157071974	157072306	333	*
chr7	157073784	157074496	713	*
chr7	157074767	157075263	497	*
chr7	157076040	157077369	1330	*
chr7	157078014	157078661	648	*
chr7	157080141	157080761	621	*
chr7	157081551	157081985	435	*
chr7	157081857	157082052	196	*
chr7	157090680	157091179	500	*
chr7	157091949	157092209	261	*
chr7	157096245	157096629	385	*
chr7	157096338	157096518	181	*
chr7	157097054	157097595	542	*
chr7	157110120	157110297	178	*
chr7	157111449	157111726	278	*
chr7	157129862	157130380	519	*
chr7	157134528	157134715	188	*
chr7	157138360	157139789	1430	*
chr7	157278744	157279131	388	*
chr7	157279210	157280541	1332	*
chr7	157292873	157293064	192	*
chr7	157329520	157329704	185	*
chr7	157336036	157337422	1387	*
chr7	157464031	157465281	1251	*
chr7	157477851	157478027	177	*
chr7	157487653	157488029	377	*
chr7	157508214	157509055	842	*
chr7	157526475	157527020	546	*
chr7	157529137	157529346	210	*
chr7	157563280	157563461	182	*
chr7	157568147	157569303	1157	*
chr7	157586429	157586739	311	*
chr7	157611723	157614099	2377	*
chr7	157614584	157614793	210	*
chr7	157617048	157617354	307	*
chr7	157648555	157649246	692	*
chr7	157662740	157662896	157	*
chr7	157669103	157669604	502	*
chr7	157669750	157672106	2357	*
chr7	157673503	157673793	291	*
chr7	157673931	157675046	1116	*
chr7	157675149	157675846	698	*
chr7	157676026	157676993	968	*
chr7	157677509	157677913	405	*
chr7	157678401	157678807	407	*
chr7	157679635	157680138	504	*
chr7	157681424	157681841	418	*
chr7	157682780	157686287	3508	*
chr7	157688454	157690552	2099	*
chr7	157691156	157694082	2927	*
chr7	157695746	157697879	2134	*
chr7	157701808	157702553	746	*
chr7	157776273	157776521	249	*
chr7	157777340	157777606	267	*
chr7	157837070	157837257	188	*
chr7	157840286	157840456	171	*
chr7	157878915	157879118	204	*
chr7	157895856	157896816	961	*
chr7	157897808	157898037	230	*
chr7	157902150	157902319	170	*
chr7	157962663	157963252	590	*
chr7	158005629	158005835	207	*
chr7	158006364	158006587	224	*
chr7	158007467	158008106	640	*
chr7	158009885	158010334	450	*
chr7	158026792	158027032	241	*
chr7	158050658	158051054	397	*
chr7	158251997	158252591	595	*
chr7	158265948	158266677	730	*
chr7	158267445	158267671	227	*
chr7	158318228	158318413	186	*
chr7	158420100	158420349	250	*
chr7	158425265	158426088	824	*
chr7	158431194	158431415	222	*
chr7	158476586	158476788	203	*
chr7	158488397	158488795	399	*
chr7	158491904	158492264	361	*
chr7	158493537	158496283	2747	*
chr7	158500749	158502121	1373	*
chr7	158521700	158522258	559	*
chr7	158523817	158524202	386	*
chr7	158524475	158524719	245	*
chr7	158524946	158525191	246	*
chr7	158568911	158571027	2117	*
chr7	158585966	158586416	451	*
chr7	158588182	158591069	2888	*
chr7	158667444	158668050	607	*
chr7	158703924	158705387	1464	*
chr7	158800949	158801323	375	*
chr7	158828662	158830294	1633	*
chr7	158832787	158833023	237	*
chr7	158836951	158837126	176	*
chr7	158849695	158850495	801	*
chr7	158856217	158856808	592	*
chr7	158956454	158957051	598	*
chr7	158957600	158959125	1526	*
chr7	158991410	158991695	286	*
chr7	158992399	158993139	741	*
chr7	158995742	158995894	153	*
chr7	158996553	158997023	471	*
chr7	158997583	158998879	1297	*
chr7	159026833	159027127	295	*
chr7	159027379	159028065	687	*
chr7	159028228	159028420	193	*
chr7	159029677	159029826	150	*
chr7	159030638	159031010	373	*
chr7	159030680	159031941	1262	*
chr7	159031957	159032145	189	*
chr7	159061829	159062319	491	*
chr7	159077340	159077647	308	*
chr7	159077536	159077723	188	*
chr7	159112504	159113185	682	*
chr7	159117450	159117675	226	*
chr7	159126684	159127084	401	*
chr7	159126757	159126970	214	*
chr7	159128242	159128500	259	*
chr7	159136897	159137183	287	*
chr7	159137992	159138386	395	*
chr7	159139193	159139422	230	*
chr7	159139531	159139808	278	*
chr7	159141753	159142442	690	*
chr7	159142809	159145791	2983	*
chr7	159143914	159145791	1878	*
chr7	159146086	159146443	358	*
chr7	159147080	159149316	2237	*
chr7	159147338	159149955	2618	*
chr7	159151274	159151599	326	*
chr7	159152130	159153023	894	*
chr7	159152359	159152796	438	*
chr7	159158231	159158535	305	*
chr7	159203225	159203490	266	*
chr7	159206267	159207041	775	*
chr7	159251997	159253040	1044	*
chr8	61671	62552	882	*
chr8	86880	87159	280	*
chr8	116434	116644	211	*
chr8	146570	146787	218	*
chr8	146952	147968	1017	*
chr8	156203	156484	282	*
chr8	231753	233147	1395	*
chr8	265691	267285	1595	*
chr8	300678	300846	169	*
chr8	304378	304731	354	*
chr8	362286	362464	179	*
chr8	371856	372036	181	*
chr8	379996	380234	239	*
chr8	382330	382692	363	*
chr8	400262	400517	256	*
chr8	401748	401988	241	*
chr8	402979	404353	1375	*
chr8	403117	403627	511	*
chr8	406821	407289	469	*
chr8	544345	544914	570	*
chr8	545119	545999	881	*
chr8	626201	627166	966	*
chr8	629057	630377	1321	*
chr8	659176	659461	286	*
chr8	668463	669584	1122	*
chr8	670832	671848	1017	*
chr8	673395	673745	351	*
chr8	687481	688441	961	*
chr8	689531	690969	1439	*
chr8	731198	731449	252	*
chr8	733026	733373	348	*
chr8	733806	734087	282	*
chr8	734893	736062	1170	*
chr8	736826	740113	3288	*
chr8	741341	742085	745	*
chr8	744047	744418	372	*
chr8	978181	978488	308	*
chr8	1048493	1048852	360	*
chr8	1253998	1254397	400	*
chr8	1254791	1256717	1927	*
chr8	1364394	1364782	389	*
chr8	1439237	1439694	458	*
chr8	1558495	1558864	370	*
chr8	1816248	1817497	1250	*
chr8	1817575	1818328	754	*
chr8	1823400	1823703	304	*
chr8	1859006	1860031	1026	*
chr8	1897777	1897929	153	*
chr8	1937709	1937993	285	*
chr8	1946526	1946781	256	*
chr8	1947019	1947303	285	*
chr8	1948470	1948739	270	*
chr8	1974074	1974860	787	*
chr8	2000960	2001227	268	*
chr8	2001487	2001727	241	*
chr8	2561185	2561406	222	*
chr8	2561832	2562623	792	*
chr8	2915813	2916114	302	*
chr8	2962998	2963349	352	*
chr8	2979888	2980084	197	*
chr8	2981492	2981683	192	*
chr8	2985244	2985431	188	*
chr8	3244300	3244777	478	*
chr8	4215992	4216308	317	*
chr8	4991374	4995093	3720	*
chr8	4995572	4996494	923	*
chr8	6212534	6213338	805	*
chr8	6341660	6341853	194	*
chr8	6405803	6406848	1046	*
chr8	6407146	6407575	430	*
chr8	6562682	6562883	202	*
chr8	6707918	6709300	1383	*
chr8	6749967	6750260	294	*
chr8	6799248	6799470	223	*
chr8	6800874	6801091	218	*
chr8	6834172	6834415	244	*
chr8	6835236	6835406	171	*
chr8	6877258	6877445	188	*
chr8	6931747	6931948	202	*
chr8	6934864	6935042	179	*
chr8	6949647	6949870	224	*
chr8	6951431	6951651	221	*
chr8	6975616	6975850	235	*
chr8	7002682	7002869	188	*
chr8	7003779	7003985	207	*
chr8	7023320	7023553	234	*
chr8	7029348	7029614	267	*
chr8	7090730	7091321	592	*
chr8	7090854	7091059	206	*
chr8	7091654	7092720	1067	*
chr8	7158547	7158784	238	*
chr8	7220315	7220520	206	*
chr8	7221349	7221530	182	*
chr8	7221837	7222100	264	*
chr8	7227381	7227662	282	*
chr8	7227846	7228330	485	*
chr8	7235600	7236001	402	*
chr8	7474119	7474296	178	*
chr8	7528304	7528690	387	*
chr8	7541518	7541736	219	*
chr8	7603606	7603901	296	*
chr8	7611073	7611720	648	*
chr8	7680459	7680646	188	*
chr8	7685796	7686064	269	*
chr8	7686278	7686859	582	*
chr8	7687737	7688108	372	*
chr8	7837698	7837927	230	*
chr8	7839253	7840071	819	*
chr8	7870588	7870758	171	*
chr8	8053440	8053722	283	*
chr8	8054235	8054424	190	*
chr8	8058031	8058441	411	*
chr8	8059048	8059655	608	*
chr8	8060007	8060531	525	*
chr8	8065342	8066283	942	*
chr8	8066033	8067442	1410	*
chr8	8197488	8197669	182	*
chr8	8218958	8219123	166	*
chr8	8227719	8228931	1213	*
chr8	8273370	8273550	181	*
chr8	8324076	8324723	648	*
chr8	8324926	8325308	383	*
chr8	8333333	8334404	1072	*
chr8	8346316	8346843	528	*
chr8	8347600	8348352	753	*
chr8	8377578	8377877	300	*
chr8	8384128	8384526	399	*
chr8	8385557	8387092	1536	*
chr8	8418681	8418908	228	*
chr8	8443010	8444083	1074	*
chr8	8503458	8503966	509	*
chr8	8506539	8506830	292	*
chr8	8582474	8583109	636	*
chr8	8701560	8703208	1649	*
chr8	8704570	8704760	191	*
chr8	8719023	8719745	723	*
chr8	8722587	8723827	1241	*
chr8	8726206	8726367	162	*
chr8	8841525	8842324	800	*
chr8	8872800	8873034	235	*
chr8	8891533	8893194	1662	*
chr8	8893482	8894231	750	*
chr8	8963232	8964123	892	*
chr8	8998800	8999063	264	*
chr8	8999384	8999618	235	*
chr8	9150982	9151699	718	*
chr8	9159587	9159789	203	*
chr8	9221435	9221930	496	*
chr8	9227908	9228121	214	*
chr8	9236943	9237807	865	*
chr8	9242434	9242960	527	*
chr8	9250499	9250740	242	*
chr8	9277185	9277777	593	*
chr8	9342372	9342747	376	*
chr8	9555653	9556745	1093	*
chr8	9896513	9899680	3168	*
chr8	9900151	9900452	302	*
chr8	9901229	9901927	699	*
chr8	9902168	9907492	5325	*
chr8	9908608	9908883	276	*
chr8	9910714	9910987	274	*
chr8	9911014	9911257	244	*
chr8	9912325	9912932	608	*
chr8	9913496	9913752	257	*
chr8	9913919	9914437	519	*
chr8	9918174	9919709	1536	*
chr8	9918765	9919702	938	*
chr8	9926360	9926637	278	*
chr8	9932143	9932482	340	*
chr8	9932334	9932763	430	*
chr8	9961580	9961812	233	*
chr8	9962439	9964317	1879	*
chr8	10054159	10055217	1059	*
chr8	10099141	10099536	396	*
chr8	10099796	10100572	777	*
chr8	10134353	10134755	403	*
chr8	10136684	10137104	421	*
chr8	10138092	10138394	303	*
chr8	10140892	10141446	555	*
chr8	10143145	10145186	2042	*
chr8	10146155	10146401	247	*
chr8	10146663	10148120	1458	*
chr8	10150770	10151160	391	*
chr8	10161694	10161986	293	*
chr8	10163807	10164014	208	*
chr8	10166295	10167291	997	*
chr8	10171933	10175449	3517	*
chr8	10176007	10176734	728	*
chr8	10183071	10183356	286	*
chr8	10185956	10186375	420	*
chr8	10188314	10188606	293	*
chr8	10190239	10190506	268	*
chr8	10193127	10193441	315	*
chr8	10195927	10196402	476	*
chr8	10197422	10198023	602	*
chr8	10200129	10200607	479	*
chr8	10206089	10206385	297	*
chr8	10207208	10207807	600	*
chr8	10216549	10216911	363	*
chr8	10218724	10219188	465	*
chr8	10220874	10221213	340	*
chr8	10231955	10232470	516	*
chr8	10292659	10293683	1025	*
chr8	10300876	10301788	913	*
chr8	10309627	10309856	230	*
chr8	10330816	10331358	543	*
chr8	10332627	10336082	3456	*
chr8	10336714	10338126	1413	*
chr8	10339676	10340096	421	*
chr8	10342622	10343365	744	*
chr8	10346129	10346430	302	*
chr8	10350210	10350424	215	*
chr8	10352438	10353731	1294	*
chr8	10355363	10356102	740	*
chr8	10360751	10361123	373	*
chr8	10363396	10364074	679	*
chr8	10365724	10367016	1293	*
chr8	10367512	10368613	1102	*
chr8	10370753	10371027	275	*
chr8	10377749	10378105	357	*
chr8	10383845	10384327	483	*
chr8	10388910	10389255	346	*
chr8	10389850	10390384	535	*
chr8	10392277	10392490	214	*
chr8	10393599	10394050	452	*
chr8	10395189	10395416	228	*
chr8	10398164	10398689	526	*
chr8	10398979	10399386	408	*
chr8	10399852	10400677	826	*
chr8	10402345	10402762	418	*
chr8	10403305	10403804	500	*
chr8	10404111	10406725	2615	*
chr8	10409179	10410755	1577	*
chr8	10411164	10411366	203	*
chr8	10411795	10412173	379	*
chr8	10414429	10414650	222	*
chr8	10415078	10416963	1886	*
chr8	10417176	10417996	821	*
chr8	10419094	10419395	302	*
chr8	10421173	10421410	238	*
chr8	10421964	10422213	250	*
chr8	10422633	10423006	374	*
chr8	10423528	10428843	5316	*
chr8	10545723	10546298	576	*
chr8	10557496	10557672	177	*
chr8	10572052	10572249	198	*
chr8	10591171	10592215	1045	*
chr8	10592706	10593069	364	*
chr8	10594140	10594822	683	*
chr8	10595222	10595563	342	*
chr8	10597471	10598080	610	*
chr8	10597920	10598213	294	*
chr8	10599000	10599190	191	*
chr8	10599259	10599447	189	*
chr8	10599561	10600059	499	*
chr8	10625292	10626017	726	*
chr8	10634743	10635115	373	*
chr8	10636553	10637279	727	*
chr8	10638657	10639581	925	*
chr8	10654979	10655184	206	*
chr8	10690240	10690549	310	*
chr8	10690607	10690825	219	*
chr8	10693721	10694204	484	*
chr8	10695554	10696205	652	*
chr8	10697529	10699155	1627	*
chr8	10700127	10700277	151	*
chr8	10706528	10706805	278	*
chr8	10713931	10714266	336	*
chr8	10714974	10715947	974	*
chr8	10716298	10717028	731	*
chr8	10717150	10717388	239	*
chr8	10717809	10718246	438	*
chr8	10721012	10721170	159	*
chr8	10721364	10721695	332	*
chr8	10722088	10722890	803	*
chr8	10724285	10725026	742	*
chr8	10725583	10735827	10245	*
chr8	10737660	10738430	771	*
chr8	10742084	10742294	211	*
chr8	10757064	10757407	344	*
chr8	10839715	10840299	585	*
chr8	10846623	10847125	503	*
chr8	10849151	10851069	1919	*
chr8	10851521	10852292	772	*
chr8	10852896	10853882	987	*
chr8	10855236	10855507	272	*
chr8	10860478	10860713	236	*
chr8	10864236	10864542	307	*
chr8	10864880	10865360	481	*
chr8	10925285	10925522	238	*
chr8	10926857	10927500	644	*
chr8	10927138	10928123	986	*
chr8	10928069	10928231	163	*
chr8	10928376	10929058	683	*
chr8	10929849	10930161	313	*
chr8	10941290	10941739	450	*
chr8	10942791	10942949	159	*
chr8	10943055	10943252	198	*
chr8	10948355	10948598	244	*
chr8	10948643	10949129	487	*
chr8	10949292	10949475	184	*
chr8	10950068	10950259	192	*
chr8	10951011	10951171	161	*
chr8	10951592	10951880	289	*
chr8	10960803	10961052	250	*
chr8	10967549	10967929	381	*
chr8	10969829	10970211	383	*
chr8	10979506	10980165	660	*
chr8	10984845	10985322	478	*
chr8	10988596	10988965	370	*
chr8	10988885	10989198	314	*
chr8	10989919	10990206	288	*
chr8	10990310	10990715	406	*
chr8	10990992	10991159	168	*
chr8	10991233	10991631	399	*
chr8	10992341	10992529	189	*
chr8	10993430	10993742	313	*
chr8	10993901	10994342	442	*
chr8	10996593	10996753	161	*
chr8	10997599	10997834	236	*
chr8	11001476	11001654	179	*
chr8	11008230	11008384	155	*
chr8	11011716	11012215	500	*
chr8	11012949	11014145	1197	*
chr8	11013073	11013491	419	*
chr8	11014488	11015110	623	*
chr8	11015561	11016750	1190	*
chr8	11017306	11018524	1219	*
chr8	11018970	11020227	1258	*
chr8	11020614	11020964	351	*
chr8	11021844	11022375	532	*
chr8	11022982	11024333	1352	*
chr8	11024721	11025208	488	*
chr8	11026092	11027092	1001	*
chr8	11027733	11027894	162	*
chr8	11028835	11029156	322	*
chr8	11029786	11030324	539	*
chr8	11031201	11031405	205	*
chr8	11034599	11034943	345	*
chr8	11037263	11037652	390	*
chr8	11037547	11037827	281	*
chr8	11039055	11040267	1213	*
chr8	11042778	11043058	281	*
chr8	11043896	11044192	297	*
chr8	11044602	11044769	168	*
chr8	11048032	11049506	1475	*
chr8	11050199	11050372	174	*
chr8	11050825	11051299	475	*
chr8	11051473	11051713	241	*
chr8	11052107	11052284	178	*
chr8	11052586	11053171	586	*
chr8	11053333	11053539	207	*
chr8	11054293	11054691	399	*
chr8	11054418	11054876	459	*
chr8	11055141	11056187	1047	*
chr8	11056452	11057034	583	*
chr8	11057472	11057920	449	*
chr8	11058614	11058800	187	*
chr8	11059032	11059873	842	*
chr8	11059703	11060784	1082	*
chr8	11060133	11060422	290	*
chr8	11061273	11062144	872	*
chr8	11066418	11067110	693	*
chr8	11067748	11068984	1237	*
chr8	11069273	11070225	953	*
chr8	11071028	11071204	177	*
chr8	11071537	11071720	184	*
chr8	11072248	11072708	461	*
chr8	11074537	11075499	963	*
chr8	11077271	11077449	179	*
chr8	11077657	11078034	378	*
chr8	11078698	11079051	354	*
chr8	11081942	11082272	331	*
chr8	11085110	11085790	681	*
chr8	11089025	11089348	324	*
chr8	11144623	11144797	175	*
chr8	11197584	11197762	179	*
chr8	11200031	11200216	186	*
chr8	11200383	11200953	571	*
chr8	11201503	11201890	388	*
chr8	11204815	11205639	825	*
chr8	11206570	11208361	1792	*
chr8	11208751	11212277	3527	*
chr8	11212730	11213698	969	*
chr8	11214408	11214885	478	*
chr8	11215766	11216529	764	*
chr8	11217614	11217864	251	*
chr8	11218328	11219641	1314	*
chr8	11220578	11220813	236	*
chr8	11223171	11225277	2107	*
chr8	11229966	11231904	1939	*
chr8	11236166	11236431	266	*
chr8	11236701	11236966	266	*
chr8	11236861	11237357	497	*
chr8	11237586	11238540	955	*
chr8	11239106	11240683	1578	*
chr8	11242035	11242403	369	*
chr8	11242444	11242768	325	*
chr8	11243226	11243897	672	*
chr8	11245232	11245460	229	*
chr8	11249657	11249862	206	*
chr8	11250109	11250642	534	*
chr8	11250959	11251111	153	*
chr8	11252978	11254334	1357	*
chr8	11253961	11254463	503	*
chr8	11255916	11256338	423	*
chr8	11257394	11257835	442	*
chr8	11258562	11259120	559	*
chr8	11261397	11262368	972	*
chr8	11264951	11265517	567	*
chr8	11269202	11270137	936	*
chr8	11270944	11273185	2242	*
chr8	11273734	11273978	245	*
chr8	11273816	11274019	204	*
chr8	11275018	11275476	459	*
chr8	11275825	11278133	2309	*
chr8	11280748	11281071	324	*
chr8	11280884	11281166	283	*
chr8	11284369	11285190	822	*
chr8	11345296	11345830	535	*
chr8	11346310	11349396	3087	*
chr8	11350094	11350648	555	*
chr8	11371669	11372394	726	*
chr8	11379399	11379666	268	*
chr8	11389993	11390419	427	*
chr8	11391161	11391484	324	*
chr8	11392918	11393355	438	*
chr8	11411663	11411881	219	*
chr8	11439755	11439927	173	*
chr8	11440201	11440448	248	*
chr8	11444186	11444364	179	*
chr8	11449246	11449806	561	*
chr8	11454913	11455148	236	*
chr8	11461236	11461698	463	*
chr8	11461906	11462720	815	*
chr8	11464120	11464393	274	*
chr8	11464278	11464852	575	*
chr8	11465122	11466472	1351	*
chr8	11465727	11466741	1015	*
chr8	11467181	11467951	771	*
chr8	11471376	11471647	272	*
chr8	11499235	11499438	204	*
chr8	11515092	11515444	353	*
chr8	11518889	11519090	202	*
chr8	11525778	11526006	229	*
chr8	11550086	11550450	365	*
chr8	11550235	11550559	325	*
chr8	11551669	11552135	467	*
chr8	11552858	11553309	452	*
chr8	11553179	11553355	177	*
chr8	11553567	11553958	392	*
chr8	11555080	11555607	528	*
chr8	11556290	11566263	9974	*
chr8	11567193	11567645	453	*
chr8	11568493	11568929	437	*
chr8	11569609	11570828	1220	*
chr8	11571012	11571606	595	*
chr8	11571643	11572275	633	*
chr8	11572340	11573032	693	*
chr8	11574737	11575105	369	*
chr8	11576297	11576449	153	*
chr8	11577415	11577781	367	*
chr8	11577907	11578094	188	*
chr8	11582507	11583141	635	*
chr8	11586766	11587332	567	*
chr8	11588330	11588928	599	*
chr8	11592139	11592305	167	*
chr8	11593202	11593587	386	*
chr8	11594311	11594704	394	*
chr8	11600976	11601280	305	*
chr8	11601045	11601243	199	*
chr8	11605123	11605346	224	*
chr8	11605650	11606560	911	*
chr8	11607102	11607458	357	*
chr8	11612421	11612855	435	*
chr8	11612994	11613248	255	*
chr8	11613374	11614640	1267	*
chr8	11616982	11617196	215	*
chr8	11620522	11620836	315	*
chr8	11620650	11621385	736	*
chr8	11627689	11628503	815	*
chr8	11631212	11632117	906	*
chr8	11633216	11633920	705	*
chr8	11634197	11635603	1407	*
chr8	11637400	11637723	324	*
chr8	11642355	11642623	269	*
chr8	11642476	11642700	225	*
chr8	11642862	11643061	200	*
chr8	11643980	11644808	829	*
chr8	11646025	11646407	383	*
chr8	11649642	11651348	1707	*
chr8	11651648	11652127	480	*
chr8	11657634	11659772	2139	*
chr8	11660169	11660775	607	*
chr8	11661149	11661697	549	*
chr8	11662787	11663115	329	*
chr8	11663942	11664275	334	*
chr8	11670707	11672179	1473	*
chr8	11672703	11673076	374	*
chr8	11673903	11674478	576	*
chr8	11676067	11678509	2443	*
chr8	11679378	11681369	1992	*
chr8	11682840	11684181	1342	*
chr8	11685259	11686243	985	*
chr8	11686520	11688502	1983	*
chr8	11689508	11699693	10186	*
chr8	11700338	11705494	5157	*
chr8	11707728	11711549	3822	*
chr8	11713335	11714814	1480	*
chr8	11715275	11716175	901	*
chr8	11716477	11718340	1864	*
chr8	11718633	11719009	377	*
chr8	11720595	11721779	1185	*
chr8	11722478	11723303	826	*
chr8	11722691	11722922	232	*
chr8	11724719	11727072	2354	*
chr8	11727581	11728134	554	*
chr8	11729361	11729746	386	*
chr8	11730123	11731036	914	*
chr8	11733566	11733839	274	*
chr8	11733721	11733975	255	*
chr8	11736341	11736631	291	*
chr8	11737974	11738164	191	*
chr8	11739683	11740487	805	*
chr8	11741831	11743016	1186	*
chr8	11743144	11743716	573	*
chr8	11744099	11744342	244	*
chr8	11746446	11746898	453	*
chr8	11746628	11747434	807	*
chr8	11747962	11748329	368	*
chr8	11748675	11750401	1727	*
chr8	11753712	11754370	659	*
chr8	11756936	11758278	1343	*
chr8	11758205	11758380	176	*
chr8	11759003	11759727	725	*
chr8	11759461	11759804	344	*
chr8	11762467	11762636	170	*
chr8	11769202	11770451	1250	*
chr8	11770709	11770944	236	*
chr8	11771680	11771929	250	*
chr8	11772136	11772720	585	*
chr8	11773063	11774324	1262	*
chr8	11789437	11789681	245	*
chr8	11801031	11803502	2472	*
chr8	11804651	11807580	2930	*
chr8	11807789	11809059	1271	*
chr8	11867011	11868752	1742	*
chr8	11885834	11886074	241	*
chr8	11912707	11912867	161	*
chr8	11943720	11944073	354	*
chr8	11948071	11948247	177	*
chr8	11949750	11950106	357	*
chr8	11949867	11950237	371	*
chr8	11955273	11955863	591	*
chr8	11975375	11975554	180	*
chr8	11978189	11978433	245	*
chr8	11981113	11981372	260	*
chr8	11985892	11986122	231	*
chr8	11985968	11987030	1063	*
chr8	11987386	11988027	642	*
chr8	12011317	12011670	354	*
chr8	12014349	12016408	2060	*
chr8	12018869	12019055	187	*
chr8	12022585	12022965	381	*
chr8	12026669	12027106	438	*
chr8	12193826	12195040	1215	*
chr8	12223965	12224133	169	*
chr8	12435792	12437615	1824	*
chr8	12468100	12468284	185	*
chr8	12598236	12598420	185	*
chr8	12599444	12599894	451	*
chr8	12600537	12601746	1210	*
chr8	12606791	12607105	315	*
chr8	12607365	12607946	582	*
chr8	12608393	12609032	640	*
chr8	12614450	12614603	154	*
chr8	12657519	12657974	456	*
chr8	12658445	12659741	1297	*
chr8	12660215	12660767	553	*
chr8	12662744	12662912	169	*
chr8	12664587	12665858	1272	*
chr8	12753682	12756193	2512	*
chr8	12951235	12952529	1295	*
chr8	13131806	13132311	506	*
chr8	13133001	13133408	408	*
chr8	13133308	13133523	216	*
chr8	13276335	13276711	377	*
chr8	13278380	13278554	175	*
chr8	13806849	13807034	186	*
chr8	15235916	15236354	439	*
chr8	15236148	15236500	353	*
chr8	15236842	15237536	695	*
chr8	15540082	15540723	642	*
chr8	15826704	15826877	174	*
chr8	16527601	16527966	366	*
chr8	16538771	16539161	391	*
chr8	16545168	16545465	298	*
chr8	16756319	16756497	179	*
chr8	17000782	17001127	346	*
chr8	17001398	17002658	1261	*
chr8	17026735	17027871	1137	*
chr8	17246089	17247685	1597	*
chr8	17412446	17413897	1452	*
chr8	17436017	17436176	160	*
chr8	17496101	17496287	187	*
chr8	17496940	17497639	700	*
chr8	17497807	17498047	241	*
chr8	17498799	17499034	236	*
chr8	17576433	17577052	620	*
chr8	17577309	17577959	651	*
chr8	17595535	17595732	198	*
chr8	17604907	17605202	296	*
chr8	17607873	17608522	650	*
chr8	17607963	17608561	599	*
chr8	17609012	17609277	266	*
chr8	17610046	17610235	190	*
chr8	17610081	17610469	389	*
chr8	17610592	17610931	340	*
chr8	17611469	17611657	189	*
chr8	17613496	17613801	306	*
chr8	17617267	17617520	254	*
chr8	17623607	17623811	205	*
chr8	17626866	17627041	176	*
chr8	17630641	17631304	664	*
chr8	17631190	17632118	929	*
chr8	17633845	17634192	348	*
chr8	17676300	17676611	312	*
chr8	17687127	17687372	246	*
chr8	17721950	17722203	254	*
chr8	17735782	17736300	519	*
chr8	17767829	17768026	198	*
chr8	17785012	17785181	170	*
chr8	17787086	17787237	152	*
chr8	17796930	17797296	367	*
chr8	17797560	17797917	358	*
chr8	17800027	17800329	303	*
chr8	17800653	17801912	1260	*
chr8	17806287	17806466	180	*
chr8	17907624	17907799	176	*
chr8	17914780	17915021	242	*
chr8	17922447	17924034	1588	*
chr8	18084085	18085041	957	*
chr8	18640925	18641145	221	*
chr8	18683766	18684184	419	*
chr8	18886929	18887153	225	*
chr8	18978679	18978926	248	*
chr8	19072171	19072367	197	*
chr8	19072656	19072859	204	*
chr8	19313338	19314426	1089	*
chr8	19391183	19391435	253	*
chr8	19391778	19392007	230	*
chr8	19392234	19392544	311	*
chr8	19399755	19400739	985	*
chr8	19457779	19458016	238	*
chr8	19578660	19579336	677	*
chr8	19670888	19671151	264	*
chr8	19756424	19758219	1796	*
chr8	19817045	19818288	1244	*
chr8	19939452	19940287	836	*
chr8	19939977	19940451	475	*
chr8	20189473	20189859	387	*
chr8	20190958	20191517	560	*
chr8	20192080	20192304	225	*
chr8	20196798	20198062	1265	*
chr8	20231945	20232167	223	*
chr8	20238162	20238624	463	*
chr8	20238836	20239261	426	*
chr8	20246837	20247534	698	*
chr8	20247730	20248089	360	*
chr8	20255229	20255588	360	*
chr8	20268203	20268924	722	*
chr8	20269669	20270012	344	*
chr8	20280693	20280888	196	*
chr8	20295811	20296709	899	*
chr8	20302531	20303592	1062	*
chr8	20318477	20318757	281	*
chr8	20341370	20341694	325	*
chr8	20425355	20426024	670	*
chr8	20455639	20455811	173	*
chr8	20484124	20484356	233	*
chr8	20533966	20534326	361	*
chr8	20556193	20556449	257	*
chr8	20560771	20561100	330	*
chr8	20563923	20564190	268	*
chr8	20566364	20567347	984	*
chr8	20736624	20737190	567	*
chr8	20796378	20796592	215	*
chr8	20801797	20802010	214	*
chr8	20811643	20811852	210	*
chr8	20907347	20907759	413	*
chr8	20945840	20946138	299	*
chr8	21025903	21026250	348	*
chr8	21026741	21026963	223	*
chr8	21049566	21050196	631	*
chr8	21052471	21052873	403	*
chr8	21273183	21273392	210	*
chr8	21273999	21274174	176	*
chr8	21283236	21283445	210	*
chr8	21295070	21295499	430	*
chr8	21298327	21298560	234	*
chr8	21323147	21323565	419	*
chr8	21352377	21352971	595	*
chr8	21353254	21353677	424	*
chr8	21361215	21361548	334	*
chr8	21376289	21376584	296	*
chr8	21382464	21382685	222	*
chr8	21384915	21385127	213	*
chr8	21387727	21387919	193	*
chr8	21390623	21390863	241	*
chr8	21394767	21394948	182	*
chr8	21408558	21408805	248	*
chr8	21422813	21423276	464	*
chr8	21429295	21429631	337	*
chr8	21444696	21445005	310	*
chr8	21446678	21446911	234	*
chr8	21449593	21450040	448	*
chr8	21450283	21450523	241	*
chr8	21455267	21455492	226	*
chr8	21456124	21456402	279	*
chr8	21480285	21480528	244	*
chr8	21482751	21483067	317	*
chr8	21484834	21485285	452	*
chr8	21507291	21507485	195	*
chr8	21523697	21524168	472	*
chr8	21546833	21547076	244	*
chr8	21575955	21576193	239	*
chr8	21576768	21577122	355	*
chr8	21592791	21593048	258	*
chr8	21654187	21654370	184	*
chr8	21768472	21769568	1097	*
chr8	21782464	21783541	1078	*
chr8	21784245	21785160	916	*
chr8	21784652	21793217	8566	*
chr8	21787008	21790093	3086	*
chr8	21797459	21797702	244	*
chr8	21798318	21798762	445	*
chr8	21822880	21823238	359	*
chr8	21826113	21826352	240	*
chr8	21841273	21841984	712	*
chr8	21841688	21841838	151	*
chr8	21918594	21920655	2062	*
chr8	22010165	22010872	708	*
chr8	22023476	22026710	3235	*
chr8	22027947	22028201	255	*
chr8	22031362	22031574	213	*
chr8	22037492	22037687	196	*
chr8	22041147	22043996	2850	*
chr8	22044156	22049631	5476	*
chr8	22053807	22055917	2111	*
chr8	22056270	22056425	156	*
chr8	22056438	22057123	686	*
chr8	22057755	22058331	577	*
chr8	22058706	22059026	321	*
chr8	22066660	22067141	482	*
chr8	22067813	22070190	2378	*
chr8	22080301	22080807	507	*
chr8	22086514	22087043	530	*
chr8	22087107	22087355	249	*
chr8	22089483	22089985	503	*
chr8	22107278	22107638	361	*
chr8	22108575	22110915	2341	*
chr8	22111794	22111997	204	*
chr8	22114858	22115110	253	*
chr8	22114936	22115316	381	*
chr8	22117556	22118909	1354	*
chr8	22119795	22120211	417	*
chr8	22120001	22120712	712	*
chr8	22121404	22121602	199	*
chr8	22122217	22122390	174	*
chr8	22123290	22123973	684	*
chr8	22124801	22126374	1574	*
chr8	22126494	22127814	1321	*
chr8	22128077	22134508	6432	*
chr8	22140645	22141067	423	*
chr8	22141261	22142030	770	*
chr8	22143270	22143593	324	*
chr8	22143694	22144388	695	*
chr8	22145090	22145684	595	*
chr8	22146511	22147187	677	*
chr8	22146688	22147567	880	*
chr8	22147624	22149084	1461	*
chr8	22149637	22149804	168	*
chr8	22151246	22152853	1608	*
chr8	22153866	22157357	3492	*
chr8	22158021	22159159	1139	*
chr8	22159499	22164816	5318	*
chr8	22165343	22165672	330	*
chr8	22209435	22209755	321	*
chr8	22226775	22228391	1617	*
chr8	22228594	22228866	273	*
chr8	22230272	22232181	1910	*
chr8	22232556	22232904	349	*
chr8	22233399	22233599	201	*
chr8	22244650	22245502	853	*
chr8	22325693	22325938	246	*
chr8	22399704	22399854	151	*
chr8	22440260	22441792	1533	*
chr8	22547544	22547778	235	*
chr8	22548154	22550333	2180	*
chr8	22551008	22553641	2634	*
chr8	22561706	22562429	724	*
chr8	22563836	22564174	339	*
chr8	22564348	22564675	328	*
chr8	22564865	22565707	843	*
chr8	22565905	22566812	908	*
chr8	22575402	22575785	384	*
chr8	22575733	22575914	182	*
chr8	22576413	22577488	1076	*
chr8	22577739	22582058	4320	*
chr8	22582676	22583391	716	*
chr8	22584853	22585608	756	*
chr8	22587125	22587313	189	*
chr8	22588587	22589006	420	*
chr8	22588963	22589370	408	*
chr8	22589162	22589627	466	*
chr8	22589643	22589899	257	*
chr8	22598486	22600686	2201	*
chr8	22600906	22601812	907	*
chr8	22604334	22605106	773	*
chr8	22668780	22669368	589	*
chr8	22671788	22671939	152	*
chr8	22675290	22676692	1403	*
chr8	22677307	22680653	3347	*
chr8	22681225	22682698	1474	*
chr8	22683335	22684190	856	*
chr8	22683340	22684929	1590	*
chr8	22685511	22687474	1964	*
chr8	22688753	22692823	4071	*
chr8	22689646	22692574	2929	*
chr8	22694157	22695133	977	*
chr8	22694958	22696080	1123	*
chr8	22696430	22699529	3100	*
chr8	22697153	22699122	1970	*
chr8	22700085	22706062	5978	*
chr8	22706795	22707173	379	*
chr8	22713463	22713661	199	*
chr8	22715597	22715997	401	*
chr8	22721671	22721896	226	*
chr8	22726603	22726883	281	*
chr8	22727265	22727631	367	*
chr8	22728958	22729427	470	*
chr8	22732959	22733293	335	*
chr8	22739405	22739578	174	*
chr8	22743061	22743228	168	*
chr8	22745194	22745646	453	*
chr8	22746352	22746786	435	*
chr8	22748021	22748582	562	*
chr8	22761039	22761644	606	*
chr8	22768206	22768967	762	*
chr8	22769177	22769645	469	*
chr8	22796263	22796527	265	*
chr8	22797695	22797916	222	*
chr8	22817442	22817850	409	*
chr8	22817733	22817960	228	*
chr8	22818430	22818759	330	*
chr8	22820895	22821929	1035	*
chr8	22821800	22822101	302	*
chr8	22824737	22825359	623	*
chr8	22828227	22828860	634	*
chr8	22829178	22829581	404	*
chr8	22829831	22830489	659	*
chr8	22847720	22847916	197	*
chr8	22848104	22848688	585	*
chr8	22849886	22850090	205	*
chr8	22863446	22865937	2492	*
chr8	22866983	22867829	847	*
chr8	22868002	22868771	770	*
chr8	22868339	22869297	959	*
chr8	22872287	22872453	167	*
chr8	22873422	22873696	275	*
chr8	22875692	22876445	754	*
chr8	22877587	22878371	785	*
chr8	22878440	22879162	723	*
chr8	22880448	22881194	747	*
chr8	22881660	22882001	342	*
chr8	22885149	22885782	634	*
chr8	22886634	22886947	314	*
chr8	22896148	22896671	524	*
chr8	22904083	22904345	263	*
chr8	22905598	22905826	229	*
chr8	22905773	22906274	502	*
chr8	22909115	22909405	291	*
chr8	22909559	22910197	639	*
chr8	22910482	22910866	385	*
chr8	22910865	22911043	179	*
chr8	22912118	22913606	1489	*
chr8	22914236	22914847	612	*
chr8	22919988	22920148	161	*
chr8	22921332	22921716	385	*
chr8	22922083	22922251	169	*
chr8	22922874	22923562	689	*
chr8	22923848	22924246	399	*
chr8	22924148	22924479	332	*
chr8	22927084	22927250	167	*
chr8	22928070	22928623	554	*
chr8	22938187	22938860	674	*
chr8	22999045	22999519	475	*
chr8	22999903	23001112	1210	*
chr8	23002760	23004010	1251	*
chr8	23019186	23019521	336	*
chr8	23065316	23065522	207	*
chr8	23067610	23071961	4352	*
chr8	23072168	23072385	218	*
chr8	23075371	23075544	174	*
chr8	23080846	23081124	279	*
chr8	23092680	23093114	435	*
chr8	23099862	23100052	191	*
chr8	23101496	23103458	1963	*
chr8	23104685	23105756	1072	*
chr8	23106064	23106314	251	*
chr8	23163258	23164487	1230	*
chr8	23165644	23166073	430	*
chr8	23176674	23177147	474	*
chr8	23218728	23219299	572	*
chr8	23220456	23221146	691	*
chr8	23221115	23221493	379	*
chr8	23221484	23221680	197	*
chr8	23222665	23223014	350	*
chr8	23223022	23223275	254	*
chr8	23223805	23226130	2326	*
chr8	23224057	23225352	1296	*
chr8	23227488	23228104	617	*
chr8	23243524	23243787	264	*
chr8	23246396	23247166	771	*
chr8	23272135	23272285	151	*
chr8	23283489	23283716	228	*
chr8	23285048	23285317	270	*
chr8	23285128	23285581	454	*
chr8	23286538	23286857	320	*
chr8	23288032	23288840	809	*
chr8	23336146	23336435	290	*
chr8	23402261	23405268	3008	*
chr8	23456969	23458162	1194	*
chr8	23472328	23472511	184	*
chr8	23474505	23474953	449	*
chr8	23474524	23474732	209	*
chr8	23475011	23475198	188	*
chr8	23475871	23476036	166	*
chr8	23523780	23524058	279	*
chr8	23528214	23529257	1044	*
chr8	23577428	23577700	273	*
chr8	23634543	23634721	179	*
chr8	23637960	23638163	204	*
chr8	23671646	23672380	735	*
chr8	23674136	23674440	305	*
chr8	23674436	23674897	462	*
chr8	23675495	23676081	587	*
chr8	23680905	23684299	3395	*
chr8	23681914	23684940	3027	*
chr8	23682330	23683399	1070	*
chr8	23685694	23687328	1635	*
chr8	23688167	23689703	1537	*
chr8	23690639	23691739	1101	*
chr8	23692349	23692801	453	*
chr8	23693413	23694848	1436	*
chr8	23696155	23697209	1055	*
chr8	23698741	23700868	2128	*
chr8	23701816	23703600	1785	*
chr8	23704447	23707673	3227	*
chr8	23709603	23710489	887	*
chr8	23712037	23713586	1550	*
chr8	23714383	23715219	837	*
chr8	23715919	23717427	1509	*
chr8	23718478	23719042	565	*
chr8	23719884	23720507	624	*
chr8	23721959	23723273	1315	*
chr8	23723609	23726096	2488	*
chr8	23724950	23726093	1144	*
chr8	23726445	23728657	2213	*
chr8	23729372	23730300	929	*
chr8	23730764	23731345	582	*
chr8	23734844	23735087	244	*
chr8	23738099	23738408	310	*
chr8	23761317	23761924	608	*
chr8	23762656	23762894	239	*
chr8	23771774	23772427	654	*
chr8	23801411	23801641	231	*
chr8	23827461	23827711	251	*
chr8	23853986	23854273	288	*
chr8	24262006	24262190	185	*
chr8	24268816	24269042	227	*
chr8	24414985	24415411	427	*
chr8	24431209	24431398	190	*
chr8	24655387	24655782	396	*
chr8	24913362	24915386	2025	*
chr8	24918146	24918415	270	*
chr8	24928143	24928334	192	*
chr8	24940676	24941239	564	*
chr8	24941655	24943738	2084	*
chr8	24944033	24945300	1268	*
chr8	24944828	24945027	200	*
chr8	24950298	24950996	699	*
chr8	24953474	24953893	420	*
chr8	24955057	24956913	1857	*
chr8	24957271	24959431	2161	*
chr8	24959781	24960689	909	*
chr8	24961504	24961749	246	*
chr8	24979421	24979785	365	*
chr8	24996538	24996785	248	*
chr8	24998165	24999372	1208	*
chr8	25000040	25002020	1981	*
chr8	25000050	25003162	3113	*
chr8	25004035	25004602	568	*
chr8	25064235	25064402	168	*
chr8	25181258	25182857	1600	*
chr8	25184579	25185779	1201	*
chr8	25186422	25187134	713	*
chr8	25187681	25188563	883	*
chr8	25220568	25220842	275	*
chr8	25232676	25233184	509	*
chr8	25244006	25244167	162	*
chr8	25244456	25244639	184	*
chr8	25263613	25263854	242	*
chr8	25273144	25273581	438	*
chr8	25276422	25276617	196	*
chr8	25304635	25305001	367	*
chr8	25323034	25323192	159	*
chr8	25458392	25458975	584	*
chr8	25572647	25572981	335	*
chr8	25573343	25573556	214	*
chr8	25576326	25576918	593	*
chr8	25577336	25577730	395	*
chr8	25578424	25578870	447	*
chr8	25581170	25582431	1262	*
chr8	25583291	25584758	1468	*
chr8	25585413	25585813	401	*
chr8	25587127	25589253	2127	*
chr8	25589579	25590729	1151	*
chr8	25591926	25593059	1134	*
chr8	25593361	25593668	308	*
chr8	25594458	25594801	344	*
chr8	25595749	25596235	487	*
chr8	25596739	25597450	712	*
chr8	25599605	25600443	839	*
chr8	25601151	25601424	274	*
chr8	25602642	25603593	952	*
chr8	25604508	25604911	404	*
chr8	25608786	25608958	173	*
chr8	25670440	25670667	228	*
chr8	25677600	25677933	334	*
chr8	25679440	25679824	385	*
chr8	25681924	25682128	205	*
chr8	25688480	25688668	189	*
chr8	25688934	25689300	367	*
chr8	25690271	25690548	278	*
chr8	25690979	25691533	555	*
chr8	25691167	25691564	398	*
chr8	25693705	25695813	2109	*
chr8	25697653	25698193	541	*
chr8	25698427	25698637	211	*
chr8	25765809	25766436	628	*
chr8	25787919	25788417	499	*
chr8	25796062	25796284	223	*
chr8	25798143	25799138	996	*
chr8	25803333	25803654	322	*
chr8	25805154	25805360	207	*
chr8	25807486	25807854	369	*
chr8	25809148	25809307	160	*
chr8	25818026	25818236	211	*
chr8	25819557	25820903	1347	*
chr8	25822367	25822745	379	*
chr8	25823044	25824497	1454	*
chr8	25830732	25831391	660	*
chr8	25831869	25833309	1441	*
chr8	25834400	25834722	323	*
chr8	25835044	25835329	286	*
chr8	25837338	25838137	800	*
chr8	25837795	25838444	650	*
chr8	25839916	25841359	1444	*
chr8	25842768	25843846	1079	*
chr8	25844483	25847501	3019	*
chr8	25848135	25849662	1528	*
chr8	25850327	25850558	232	*
chr8	25857112	25857844	733	*
chr8	25858441	25859541	1101	*
chr8	25859760	25859995	236	*
chr8	25860549	25860981	433	*
chr8	25860951	25861138	188	*
chr8	25865827	25865991	165	*
chr8	25870937	25871219	283	*
chr8	25872716	25873043	328	*
chr8	25875014	25875181	168	*
chr8	25878047	25878680	634	*
chr8	25879444	25879766	323	*
chr8	25881088	25881301	214	*
chr8	25881275	25882884	1610	*
chr8	25883492	25884643	1152	*
chr8	25885315	25886214	900	*
chr8	25886713	25887294	582	*
chr8	25892866	25893709	844	*
chr8	25894313	25894610	298	*
chr8	25897866	25898150	285	*
chr8	25901215	25901876	662	*
chr8	25902660	25903155	496	*
chr8	25903427	25903670	244	*
chr8	25907874	25908101	228	*
chr8	25908607	25909185	579	*
chr8	25909874	25910502	629	*
chr8	25911035	25912379	1345	*
chr8	25912634	25913061	428	*
chr8	25914055	25914573	519	*
chr8	25919190	25919368	179	*
chr8	25921466	25922230	765	*
chr8	25922806	25923471	666	*
chr8	25924888	25927138	2251	*
chr8	25928222	25928533	312	*
chr8	25929099	25929338	240	*
chr8	25929702	25930456	755	*
chr8	25934609	25936099	1491	*
chr8	25937578	25937944	367	*
chr8	25938706	25939006	301	*
chr8	25941574	25941742	169	*
chr8	25942383	25943213	831	*
chr8	25945966	25947119	1154	*
chr8	25947090	25947772	683	*
chr8	25953066	25954052	987	*
chr8	25954451	25955210	760	*
chr8	25955895	25956190	296	*
chr8	25956578	25958313	1736	*
chr8	25958967	25959436	470	*
chr8	25959726	25960100	375	*
chr8	25964128	25964914	787	*
chr8	25965441	25967140	1700	*
chr8	25967753	25968022	270	*
chr8	25968119	25968856	738	*
chr8	25969431	25970182	752	*
chr8	25969919	25970190	272	*
chr8	25970359	25970650	292	*
chr8	25971938	25972382	445	*
chr8	25973781	25974409	629	*
chr8	25974205	25974409	205	*
chr8	25976980	25979506	2527	*
chr8	25980050	25981554	1505	*
chr8	25982213	25982790	578	*
chr8	25983535	25984093	559	*
chr8	25984458	25985971	1514	*
chr8	25987752	25988083	332	*
chr8	25999873	26001236	1364	*
chr8	26001709	26003155	1447	*
chr8	26004436	26004641	206	*
chr8	26006962	26007387	426	*
chr8	26007591	26008566	976	*
chr8	26010119	26010577	459	*
chr8	26011669	26012023	355	*
chr8	26012633	26012984	352	*
chr8	26013133	26013991	859	*
chr8	26015911	26016375	465	*
chr8	26016155	26016355	201	*
chr8	26019404	26021332	1929	*
chr8	26026229	26026761	533	*
chr8	26029492	26030535	1044	*
chr8	26031031	26032264	1234	*
chr8	26032587	26033806	1220	*
chr8	26034225	26035498	1274	*
chr8	26035842	26036278	437	*
chr8	26036614	26038311	1698	*
chr8	26039375	26040149	775	*
chr8	26040394	26048141	7748	*
chr8	26049232	26052280	3049	*
chr8	26053322	26053950	629	*
chr8	26058606	26059251	646	*
chr8	26059643	26060672	1030	*
chr8	26060981	26061995	1015	*
chr8	26063304	26065020	1717	*
chr8	26065296	26066173	878	*
chr8	26066539	26066914	376	*
chr8	26067132	26067999	868	*
chr8	26069869	26070232	364	*
chr8	26075866	26076371	506	*
chr8	26076589	26076764	176	*
chr8	26077166	26077589	424	*
chr8	26077218	26078391	1174	*
chr8	26077577	26078013	437	*
chr8	26079046	26079415	370	*
chr8	26080479	26083460	2982	*
chr8	26084503	26084748	246	*
chr8	26084547	26084897	351	*
chr8	26087062	26087905	844	*
chr8	26089159	26089387	229	*
chr8	26090754	26091059	306	*
chr8	26118424	26118637	214	*
chr8	26120434	26120596	163	*
chr8	26149127	26149431	305	*
chr8	26291020	26292245	1226	*
chr8	26382716	26384166	1451	*
chr8	26448380	26450488	2109	*
chr8	26464922	26466509	1588	*
chr8	26468338	26468761	424	*
chr8	26481560	26482174	615	*
chr8	26483458	26484099	642	*
chr8	26488377	26489340	964	*
chr8	26512361	26514075	1715	*
chr8	26514620	26515156	537	*
chr8	26517561	26517849	289	*
chr8	26571130	26571519	390	*
chr8	26576401	26578051	1651	*
chr8	26578341	26580421	2081	*
chr8	26596321	26596579	259	*
chr8	26623901	26624565	665	*
chr8	26629961	26630646	686	*
chr8	26638295	26638493	199	*
chr8	26638726	26639178	453	*
chr8	26640284	26640483	200	*
chr8	26641490	26641977	488	*
chr8	26643245	26643500	256	*
chr8	26650314	26650540	227	*
chr8	26658582	26658790	209	*
chr8	26691327	26691484	158	*
chr8	26736971	26737143	173	*
chr8	26848609	26848761	153	*
chr8	26856660	26857113	454	*
chr8	26861589	26861848	260	*
chr8	26863960	26867328	3369	*
chr8	26869413	26870555	1143	*
chr8	27075318	27075633	316	*
chr8	27075946	27076137	192	*
chr8	27254461	27254879	419	*
chr8	27256754	27259353	2600	*
chr8	27259730	27260091	362	*
chr8	27261125	27262495	1371	*
chr8	27274447	27274868	422	*
chr8	27310624	27311679	1056	*
chr8	27325460	27326270	811	*
chr8	27325969	27326868	900	*
chr8	27348648	27348942	295	*
chr8	27481269	27481434	166	*
chr8	27579775	27580189	415	*
chr8	27602155	27602584	430	*
chr8	27608250	27609301	1052	*
chr8	27610135	27611697	1563	*
chr8	27612018	27612836	819	*
chr8	27614159	27615041	883	*
chr8	27620453	27620629	177	*
chr8	27666457	27667109	653	*
chr8	27772211	27772802	592	*
chr8	27774415	27774653	239	*
chr8	27844004	27844231	228	*
chr8	27844155	27844415	261	*
chr8	27846213	27846704	492	*
chr8	27853630	27853816	187	*
chr8	27857724	27858295	572	*
chr8	27863780	27864137	358	*
chr8	27870392	27870601	210	*
chr8	27871739	27872093	355	*
chr8	27876479	27877121	643	*
chr8	27879375	27879720	346	*
chr8	27886844	27887061	218	*
chr8	27887180	27887585	406	*
chr8	27888835	27889088	254	*
chr8	27899411	27899644	234	*
chr8	27919005	27919889	885	*
chr8	27921267	27921890	624	*
chr8	27942315	27942622	308	*
chr8	27942927	27943128	202	*
chr8	27950242	27950454	213	*
chr8	27958221	27958463	243	*
chr8	27962401	27962835	435	*
chr8	27977151	27977321	171	*
chr8	27978789	27979025	237	*
chr8	27981305	27981713	409	*
chr8	27982532	27982954	423	*
chr8	27982896	27983838	943	*
chr8	27987842	27988453	612	*
chr8	27989199	27990269	1071	*
chr8	27992047	27992204	158	*
chr8	27992278	27992896	619	*
chr8	28013205	28013473	269	*
chr8	28014624	28014906	283	*
chr8	28031535	28031833	299	*
chr8	28032360	28033030	671	*
chr8	28060010	28060554	545	*
chr8	28063991	28064218	228	*
chr8	28067515	28067701	187	*
chr8	28068207	28068404	198	*
chr8	28074917	28076177	1261	*
chr8	28076378	28076704	327	*
chr8	28077480	28077893	414	*
chr8	28078528	28078820	293	*
chr8	28082665	28083453	789	*
chr8	28083881	28084315	435	*
chr8	28084695	28085638	944	*
chr8	28086073	28086815	743	*
chr8	28088250	28088871	622	*
chr8	28089269	28089871	603	*
chr8	28090291	28090499	209	*
chr8	28092652	28093263	612	*
chr8	28316454	28316706	253	*
chr8	28316625	28317187	563	*
chr8	28317349	28317581	233	*
chr8	28325260	28325428	169	*
chr8	28385196	28385453	258	*
chr8	28386193	28386760	568	*
chr8	28400782	28401423	642	*
chr8	28401824	28403238	1415	*
chr8	28411762	28412395	634	*
chr8	28489275	28490759	1485	*
chr8	28492090	28492534	445	*
chr8	28492911	28495561	2651	*
chr8	28515393	28515608	216	*
chr8	28622129	28623274	1146	*
chr8	28700452	28702961	2510	*
chr8	28889334	28889680	347	*
chr8	28889900	28891442	1543	*
chr8	29344814	29345200	387	*
chr8	29347035	29349551	2517	*
chr8	29348514	29353264	4751	*
chr8	29354300	29354810	511	*
chr8	29355038	29355862	825	*
chr8	29356796	29357302	507	*
chr8	29357971	29358192	222	*
chr8	29359724	29359927	204	*
chr8	29372533	29372728	196	*
chr8	29372928	29373930	1003	*
chr8	29807216	29807434	219	*
chr8	29849701	29849901	201	*
chr8	29885889	29886565	677	*
chr8	29895963	29896267	305	*
chr8	30009242	30009417	176	*
chr8	30082015	30083854	1840	*
chr8	30094699	30096163	1465	*
chr8	30155503	30157399	1897	*
chr8	30274782	30274970	189	*
chr8	30342853	30343052	200	*
chr8	30382001	30382547	547	*
chr8	30382863	30383330	468	*
chr8	30383897	30386060	2164	*
chr8	30387308	30387730	423	*
chr8	30390976	30391659	684	*
chr8	30392077	30392659	583	*
chr8	30555994	30556579	586	*
chr8	30561277	30561585	309	*
chr8	30563116	30563419	304	*
chr8	30657633	30658479	847	*
chr8	30727129	30728031	903	*
chr8	30729876	30730172	297	*
chr8	30729903	30730637	735	*
chr8	30730857	30732639	1783	*
chr8	30732682	30732951	270	*
chr8	30732814	30733204	391	*
chr8	30743766	30744412	647	*
chr8	30812245	30812947	703	*
chr8	30860177	30860326	150	*
chr8	30911602	30912324	723	*
chr8	30912929	30913590	662	*
chr8	30932213	30932491	279	*
chr8	30933989	30934192	204	*
chr8	30969540	30969957	418	*
chr8	31032402	31032821	420	*
chr8	31033408	31034084	677	*
chr8	31183357	31184196	840	*
chr8	31184004	31184364	361	*
chr8	31185369	31185701	333	*
chr8	31401497	31401948	452	*
chr8	31639031	31639780	750	*
chr8	31640139	31640959	821	*
chr8	32246357	32246508	152	*
chr8	32547924	32549284	1361	*
chr8	32646042	32647342	1301	*
chr8	32647787	32648322	536	*
chr8	32648561	32649059	499	*
chr8	32859635	32859854	220	*
chr8	33472692	33473380	689	*
chr8	33484672	33485385	714	*
chr8	33514163	33514689	527	*
chr8	33565126	33565400	275	*
chr8	33566081	33567380	1300	*
chr8	33597271	33597625	355	*
chr8	33598600	33600408	1809	*
chr8	33709119	33709379	261	*
chr8	33805676	33806266	591	*
chr8	34370574	34370843	270	*
chr8	34380630	34381033	404	*
chr8	35002812	35003258	447	*
chr8	35235986	35236749	764	*
chr8	35726151	35726341	191	*
chr8	35873924	35874326	403	*
chr8	36504556	36505105	550	*
chr8	37171617	37172054	438	*
chr8	37178684	37179297	614	*
chr8	37181738	37182038	301	*
chr8	37187103	37187725	623	*
chr8	37188409	37189521	1113	*
chr8	37195201	37196153	953	*
chr8	37511353	37511526	174	*
chr8	37528257	37528420	164	*
chr8	37553270	37553821	552	*
chr8	37557587	37557794	208	*
chr8	37557763	37557975	213	*
chr8	37558785	37559067	283	*
chr8	37561277	37561442	166	*
chr8	37604800	37605127	328	*
chr8	37674400	37674866	467	*
chr8	37694962	37696012	1051	*
chr8	37696211	37698700	2490	*
chr8	37699332	37699918	587	*
chr8	37700343	37701143	801	*
chr8	37711366	37711834	469	*
chr8	37735993	37737597	1605	*
chr8	37762092	37763381	1290	*
chr8	37784575	37784801	227	*
chr8	37787578	37787968	391	*
chr8	37788148	37788509	362	*
chr8	37788268	37788683	416	*
chr8	37789095	37789404	310	*
chr8	37789683	37789850	168	*
chr8	37792550	37792842	293	*
chr8	37793886	37800655	6770	*
chr8	37801137	37805472	4336	*
chr8	37806771	37807273	503	*
chr8	37807675	37808584	910	*
chr8	37809597	37809976	380	*
chr8	37813570	37813971	402	*
chr8	37814284	37816031	1748	*
chr8	37814477	37815717	1241	*
chr8	37818658	37818890	233	*
chr8	37821373	37821777	405	*
chr8	37825827	37827453	1627	*
chr8	37829621	37829952	332	*
chr8	37832913	37833665	753	*
chr8	37834032	37834198	167	*
chr8	37836622	37836934	313	*
chr8	37837130	37837985	856	*
chr8	37838765	37843432	4668	*
chr8	37844098	37844351	254	*
chr8	37844408	37845034	627	*
chr8	37849704	37850028	325	*
chr8	37852256	37853427	1172	*
chr8	37852914	37853172	259	*
chr8	37854603	37855054	452	*
chr8	37856441	37856597	157	*
chr8	37858345	37858714	370	*
chr8	37859325	37859524	200	*
chr8	37859492	37859905	414	*
chr8	37859924	37860228	305	*
chr8	37861879	37862065	187	*
chr8	37863872	37864174	303	*
chr8	37872908	37873168	261	*
chr8	37874526	37874946	421	*
chr8	37875022	37875444	423	*
chr8	37880868	37881077	210	*
chr8	37885721	37885925	205	*
chr8	37893225	37893737	513	*
chr8	37895886	37896159	274	*
chr8	37896861	37899670	2810	*
chr8	37900077	37901460	1384	*
chr8	37901747	37904974	3228	*
chr8	37908741	37908923	183	*
chr8	37909740	37909916	177	*
chr8	37913616	37913888	273	*
chr8	37914391	37914992	602	*
chr8	37915637	37916491	855	*
chr8	37916775	37917502	728	*
chr8	37924520	37925114	595	*
chr8	37926511	37926767	257	*
chr8	37935688	37935897	210	*
chr8	37939665	37940350	686	*
chr8	37944802	37945057	256	*
chr8	37946318	37946469	152	*
chr8	37947960	37948154	195	*
chr8	37953259	37953448	190	*
chr8	37957656	37958235	580	*
chr8	37960115	37960937	823	*
chr8	37961515	37962688	1174	*
chr8	37963661	37966956	3296	*
chr8	37967908	37969763	1856	*
chr8	37971013	37972062	1050	*
chr8	37974528	37974778	251	*
chr8	37975682	37975984	303	*
chr8	37976313	37977401	1089	*
chr8	37978329	37978663	335	*
chr8	37987593	37987795	203	*
chr8	37996954	37997369	416	*
chr8	37999450	38000667	1218	*
chr8	38001551	38001802	252	*
chr8	38015058	38015441	384	*
chr8	38030219	38032103	1885	*
chr8	38105099	38106180	1082	*
chr8	38176046	38177655	1610	*
chr8	38230948	38232397	1450	*
chr8	38267527	38269604	2078	*
chr8	38380784	38383462	2679	*
chr8	38385134	38385517	384	*
chr8	38385978	38387236	1259	*
chr8	38439042	38440011	970	*
chr8	38439180	38439377	198	*
chr8	38440806	38441337	532	*
chr8	38442511	38442808	298	*
chr8	38465251	38465711	461	*
chr8	38465704	38468660	2957	*
chr8	38468651	38468879	229	*
chr8	38472001	38473112	1112	*
chr8	38472366	38472892	527	*
chr8	38484564	38484893	330	*
chr8	38485787	38486891	1105	*
chr8	38487824	38488161	338	*
chr8	38488024	38488606	583	*
chr8	38488503	38489055	553	*
chr8	38490278	38490523	246	*
chr8	38502004	38504284	2281	*
chr8	38509880	38511143	1264	*
chr8	38512563	38512751	189	*
chr8	38513916	38514233	318	*
chr8	38527908	38528751	844	*
chr8	38552917	38553205	289	*
chr8	38553787	38554453	667	*
chr8	38555934	38556225	292	*
chr8	38563558	38563806	249	*
chr8	38563966	38564346	381	*
chr8	38565105	38566248	1144	*
chr8	38581200	38581416	217	*
chr8	38582606	38582796	191	*
chr8	38583237	38583480	244	*
chr8	38601807	38602214	408	*
chr8	38605383	38605696	314	*
chr8	38610803	38611309	507	*
chr8	38612052	38612229	178	*
chr8	38612544	38612847	304	*
chr8	38618157	38618330	174	*
chr8	38619823	38620013	191	*
chr8	38621802	38622009	208	*
chr8	38621900	38622136	237	*
chr8	38622437	38622606	170	*
chr8	38622592	38623561	970	*
chr8	38626444	38626655	212	*
chr8	38628633	38629020	388	*
chr8	38631734	38632160	427	*
chr8	38643971	38644296	326	*
chr8	38650360	38651125	766	*
chr8	38682104	38682472	369	*
chr8	38703800	38704572	773	*
chr8	38704800	38705105	306	*
chr8	38706026	38706187	162	*
chr8	38714353	38714725	373	*
chr8	38720017	38720337	321	*
chr8	38721434	38721641	208	*
chr8	38727009	38727289	281	*
chr8	38728427	38728787	361	*
chr8	38729099	38729449	351	*
chr8	38729921	38730517	597	*
chr8	38732903	38733983	1081	*
chr8	38734243	38734419	177	*
chr8	38734756	38735191	436	*
chr8	38735409	38735723	315	*
chr8	38737685	38738068	384	*
chr8	38739910	38740438	529	*
chr8	38743871	38744034	164	*
chr8	38753313	38753621	309	*
chr8	38756161	38757903	1743	*
chr8	38756698	38757797	1100	*
chr8	38769570	38770601	1032	*
chr8	38777031	38777383	353	*
chr8	38784992	38785226	235	*
chr8	38786976	38787451	476	*
chr8	38787489	38787817	329	*
chr8	38895118	38895694	577	*
chr8	38898270	38898597	328	*
chr8	38899007	38899356	350	*
chr8	38899811	38900647	837	*
chr8	38900441	38901012	572	*
chr8	38901164	38902481	1318	*
chr8	38903209	38903427	219	*
chr8	38936835	38937161	327	*
chr8	38972990	38973162	173	*
chr8	38973932	38975137	1206	*
chr8	38975484	38976196	713	*
chr8	38976479	38976666	188	*
chr8	38995987	38997610	1624	*
chr8	40674729	40674958	230	*
chr8	40896260	40896942	683	*
chr8	40897331	40897901	571	*
chr8	40899991	40900182	192	*
chr8	41276255	41276574	320	*
chr8	41280743	41281549	807	*
chr8	41287154	41287401	248	*
chr8	41303287	41304742	1456	*
chr8	41304441	41304830	390	*
chr8	41305303	41305602	300	*
chr8	41306497	41307592	1096	*
chr8	41308245	41309010	766	*
chr8	41308608	41309585	978	*
chr8	41310599	41310790	192	*
chr8	41311752	41311996	245	*
chr8	41312855	41313030	176	*
chr8	41316488	41316663	176	*
chr8	41320819	41321681	863	*
chr8	41325410	41325677	268	*
chr8	41342695	41342952	258	*
chr8	41343228	41343614	387	*
chr8	41490401	41490625	225	*
chr8	41566584	41567911	1328	*
chr8	41568594	41569137	544	*
chr8	41569487	41570074	588	*
chr8	41577546	41578840	1295	*
chr8	41627733	41627919	187	*
chr8	41645450	41645640	191	*
chr8	41647166	41647329	164	*
chr8	41647952	41648102	151	*
chr8	41649609	41650113	505	*
chr8	41651126	41651585	460	*
chr8	41651860	41652209	350	*
chr8	41652875	41653197	323	*
chr8	41653426	41654692	1267	*
chr8	41697789	41697970	182	*
chr8	41698757	41698942	186	*
chr8	41699297	41699697	401	*
chr8	41699516	41699891	376	*
chr8	41701606	41702437	832	*
chr8	41703893	41704102	210	*
chr8	41704197	41704350	154	*
chr8	41713109	41713418	310	*
chr8	41714931	41715278	348	*
chr8	41716208	41716471	264	*
chr8	41718846	41719924	1079	*
chr8	41720668	41720876	209	*
chr8	41723205	41723479	275	*
chr8	41725338	41725952	615	*
chr8	41726452	41726917	466	*
chr8	41727130	41727575	446	*
chr8	41727759	41728046	288	*
chr8	41728901	41729087	187	*
chr8	41733963	41734145	183	*
chr8	41735902	41736639	738	*
chr8	41737392	41737559	168	*
chr8	41747052	41747245	194	*
chr8	41752289	41752722	434	*
chr8	41752688	41752906	219	*
chr8	41753397	41754017	621	*
chr8	41753728	41753955	228	*
chr8	41754620	41755481	862	*
chr8	41755816	41755990	175	*
chr8	41757503	41758061	559	*
chr8	41761401	41761655	255	*
chr8	41763532	41763719	188	*
chr8	41764329	41764750	422	*
chr8	41765700	41768487	2788	*
chr8	41770722	41771101	380	*
chr8	41771382	41772088	707	*
chr8	41772545	41773067	523	*
chr8	41774114	41774540	427	*
chr8	41779005	41779253	249	*
chr8	41780482	41780752	271	*
chr8	41781294	41781881	588	*
chr8	41784822	41785534	713	*
chr8	41785637	41786042	406	*
chr8	41789938	41790438	501	*
chr8	41790850	41791030	181	*
chr8	41791980	41792614	635	*
chr8	41792353	41793776	1424	*
chr8	41796418	41799256	2839	*
chr8	41799352	41799944	593	*
chr8	41800549	41800792	244	*
chr8	41808048	41808385	338	*
chr8	41808194	41808357	164	*
chr8	41818858	41819061	204	*
chr8	41819070	41819619	550	*
chr8	41820247	41820433	187	*
chr8	41822628	41823105	478	*
chr8	41827644	41828742	1099	*
chr8	41828202	41828614	413	*
chr8	41833373	41834236	864	*
chr8	41841353	41841541	189	*
chr8	41841794	41842104	311	*
chr8	41852295	41852473	179	*
chr8	41852339	41852786	448	*
chr8	41854286	41854584	299	*
chr8	41854823	41855149	327	*
chr8	41861274	41861768	495	*
chr8	41865131	41866166	1036	*
chr8	41871614	41872270	657	*
chr8	41873565	41874285	721	*
chr8	41874981	41876628	1648	*
chr8	41877252	41878340	1089	*
chr8	41881168	41881348	181	*
chr8	41882942	41883385	444	*
chr8	41883877	41884144	268	*
chr8	41884534	41885012	479	*
chr8	41886180	41886545	366	*
chr8	41889200	41889434	235	*
chr8	41891185	41891750	566	*
chr8	41892120	41893984	1865	*
chr8	41894659	41896660	2002	*
chr8	41897429	41898039	611	*
chr8	41898418	41899494	1077	*
chr8	41903480	41903806	327	*
chr8	41906952	41907154	203	*
chr8	41915619	41915998	380	*
chr8	42050962	42051362	401	*
chr8	42051755	42052762	1008	*
chr8	42152230	42152839	610	*
chr8	42153198	42153383	186	*
chr8	42179743	42180014	272	*
chr8	42270739	42271533	795	*
chr8	42338413	42339099	687	*
chr8	42376899	42377106	208	*
chr8	42377298	42377469	172	*
chr8	42391452	42392466	1015	*
chr8	42498682	42499427	746	*
chr8	42502439	42502624	186	*
chr8	42540978	42541343	366	*
chr8	42541796	42542371	576	*
chr8	42585406	42585577	172	*
chr8	42842732	42843667	936	*
chr8	42895847	42898147	2301	*
chr8	43055646	43057159	1514	*
chr8	43092884	43093950	1067	*
chr8	43139773	43140446	674	*
chr8	43140528	43140714	187	*
chr8	43140664	43141590	927	*
chr8	43246554	43247514	961	*
chr8	47188597	47189452	856	*
chr8	47260677	47260982	306	*
chr8	47734122	47734634	513	*
chr8	47735063	47735430	368	*
chr8	47736444	47736751	308	*
chr8	47737227	47738116	890	*
chr8	47738494	47739097	604	*
chr8	47997936	47998471	536	*
chr8	47998967	47999163	197	*
chr8	48001231	48001401	171	*
chr8	48008177	48008560	384	*
chr8	48084444	48084818	375	*
chr8	48153495	48153651	157	*
chr8	48189179	48189447	269	*
chr8	48193230	48193416	187	*
chr8	48193614	48193801	188	*
chr8	48283988	48284273	286	*
chr8	48380501	48380668	168	*
chr8	48380626	48380912	287	*
chr8	48396470	48398500	2031	*
chr8	48513751	48515397	1647	*
chr8	48550031	48551575	1545	*
chr8	48556158	48556555	398	*
chr8	48645912	48646157	246	*
chr8	48763160	48763492	333	*
chr8	48764083	48764995	913	*
chr8	48818042	48818889	848	*
chr8	48819088	48819462	375	*
chr8	48862695	48864188	1494	*
chr8	48870262	48870707	446	*
chr8	48872255	48872888	634	*
chr8	48921639	48922178	540	*
chr8	49909711	49910976	1266	*
chr8	51276752	51277052	301	*
chr8	51898771	51899997	1227	*
chr8	52084320	52084472	153	*
chr8	52087614	52087775	162	*
chr8	52097545	52097721	177	*
chr8	52100062	52101327	1266	*
chr8	52101789	52102048	260	*
chr8	52107094	52107271	178	*
chr8	52113114	52113292	179	*
chr8	52120575	52120922	348	*
chr8	52130410	52130699	290	*
chr8	52148413	52148566	154	*
chr8	52148708	52148986	279	*
chr8	52152108	52152348	241	*
chr8	52156068	52156246	179	*
chr8	52156832	52157068	237	*
chr8	52158673	52158842	170	*
chr8	52158765	52159120	356	*
chr8	52173518	52173769	252	*
chr8	52301854	52302134	281	*
chr8	52339023	52339685	663	*
chr8	52376262	52376461	200	*
chr8	52389306	52389675	370	*
chr8	52410653	52410990	338	*
chr8	52415063	52415226	164	*
chr8	52415525	52415879	355	*
chr8	52419565	52420026	462	*
chr8	52429183	52429394	212	*
chr8	52467223	52467782	560	*
chr8	52468233	52468561	329	*
chr8	52469655	52469861	207	*
chr8	52491755	52492044	290	*
chr8	52496162	52496358	197	*
chr8	52500977	52501226	250	*
chr8	52505822	52505989	168	*
chr8	52506596	52507683	1088	*
chr8	52516533	52516733	201	*
chr8	52528272	52528441	170	*
chr8	52559186	52559375	190	*
chr8	52561926	52563082	1157	*
chr8	52563725	52566128	2404	*
chr8	52567057	52567527	471	*
chr8	52568344	52568720	377	*
chr8	52568402	52569145	744	*
chr8	52713487	52715160	1674	*
chr8	52934494	52935048	555	*
chr8	52936424	52936593	170	*
chr8	52936980	52937332	353	*
chr8	52939147	52941997	2851	*
chr8	52943088	52943528	441	*
chr8	52947892	52948142	251	*
chr8	52953802	52954060	259	*
chr8	52955059	52955286	228	*
chr8	52958525	52959090	566	*
chr8	52961206	52961817	612	*
chr8	52962252	52962442	191	*
chr8	52965437	52965629	193	*
chr8	52995089	52995431	343	*
chr8	53005957	53006390	434	*
chr8	53013136	53013330	195	*
chr8	53027126	53027529	404	*
chr8	53051764	53052065	302	*
chr8	53229539	53229730	192	*
chr8	53248162	53248508	347	*
chr8	53250462	53252852	2391	*
chr8	53253985	53254249	265	*
chr8	53256060	53256246	187	*
chr8	53257638	53257942	305	*
chr8	53596983	53597190	208	*
chr8	53657380	53658695	1316	*
chr8	53842729	53843534	806	*
chr8	53876625	53877399	775	*
chr8	53878544	53881139	2596	*
chr8	53879390	53881033	1644	*
chr8	53881498	53882504	1007	*
chr8	54022028	54022453	426	*
chr8	54101800	54102065	266	*
chr8	54104437	54104840	404	*
chr8	54224642	54225103	462	*
chr8	54247603	54247868	266	*
chr8	54249170	54249321	152	*
chr8	54249760	54250211	452	*
chr8	54278291	54278670	380	*
chr8	54361736	54362381	646	*
chr8	54439961	54440188	228	*
chr8	54441294	54441559	266	*
chr8	54443660	54444936	1277	*
chr8	54445737	54446146	410	*
chr8	54447338	54448806	1469	*
chr8	54450119	54450314	196	*
chr8	54450980	54451467	488	*
chr8	54451269	54451499	231	*
chr8	54452444	54452794	351	*
chr8	54453061	54455048	1988	*
chr8	54455288	54455556	269	*
chr8	54456488	54456925	438	*
chr8	54457638	54460008	2371	*
chr8	54461005	54461801	797	*
chr8	54462400	54462912	513	*
chr8	54463412	54463766	355	*
chr8	54464202	54464729	528	*
chr8	54465966	54467602	1637	*
chr8	54467944	54468637	694	*
chr8	54469205	54470760	1556	*
chr8	54471150	54471805	656	*
chr8	54472320	54473932	1613	*
chr8	54474738	54475567	830	*
chr8	54476014	54477520	1507	*
chr8	54478067	54478371	305	*
chr8	54478676	54478998	323	*
chr8	54479494	54479944	451	*
chr8	54517842	54518021	180	*
chr8	54722875	54723042	168	*
chr8	54778466	54778767	302	*
chr8	54817316	54817503	188	*
chr8	54858729	54859023	295	*
chr8	54912699	54913034	336	*
chr8	54912875	54913202	328	*
chr8	54913893	54914109	217	*
chr8	54916873	54917354	482	*
chr8	54960447	54960645	199	*
chr8	55010378	55010572	195	*
chr8	55081834	55082108	275	*
chr8	55090863	55091177	315	*
chr8	55095492	55095731	240	*
chr8	55096369	55096583	215	*
chr8	55098009	55098963	955	*
chr8	55099966	55100626	661	*
chr8	55101111	55102094	984	*
chr8	55102386	55102599	214	*
chr8	55102814	55103403	590	*
chr8	55631615	55632189	575	*
chr8	55632422	55632695	274	*
chr8	55772661	55773836	1176	*
chr8	55843972	55845446	1475	*
chr8	55845651	55845837	187	*
chr8	55848087	55848412	326	*
chr8	55879147	55880733	1587	*
chr8	55881770	55882235	466	*
chr8	55882562	55882768	207	*
chr8	56074442	56074852	411	*
chr8	56082132	56082556	425	*
chr8	56110551	56111013	463	*
chr8	56113082	56114071	990	*
chr8	56142144	56142323	180	*
chr8	56154918	56155382	465	*
chr8	56155682	56156014	333	*
chr8	56156453	56156716	264	*
chr8	56157022	56157529	508	*
chr8	56208969	56209794	826	*
chr8	56211340	56211766	427	*
chr8	56319693	56320077	385	*
chr8	56319728	56320077	350	*
chr8	56439654	56439819	166	*
chr8	56445438	56446738	1301	*
chr8	56448073	56448296	224	*
chr8	56993235	56994292	1058	*
chr8	57005703	57005927	225	*
chr8	57142390	57142868	479	*
chr8	57143221	57143737	517	*
chr8	57994252	57995763	1512	*
chr8	58039030	58039498	469	*
chr8	58145539	58146754	1216	*
chr8	58552657	58553988	1332	*
chr8	58657966	58660695	2730	*
chr8	58661254	58661617	364	*
chr8	58807919	58808174	256	*
chr8	59117323	59119071	1749	*
chr8	59119335	59120289	955	*
chr8	60058622	60058893	272	*
chr8	60280866	60281704	839	*
chr8	60404243	60404510	268	*
chr8	60412666	60413807	1142	*
chr8	60459324	60459509	186	*
chr8	60516430	60517580	1151	*
chr8	60629999	60630180	182	*
chr8	60643741	60644285	545	*
chr8	60643982	60644325	344	*
chr8	60652076	60652580	505	*
chr8	60653224	60653504	281	*
chr8	60653700	60654091	392	*
chr8	60656838	60657025	188	*
chr8	60678404	60678578	175	*
chr8	60680012	60680372	361	*
chr8	60693345	60693655	311	*
chr8	60694387	60694830	444	*
chr8	60774057	60774322	266	*
chr8	60779705	60780049	345	*
chr8	60784531	60784744	214	*
chr8	60831462	60831756	295	*
chr8	60843516	60844033	518	*
chr8	60849653	60849917	265	*
chr8	60860392	60860590	199	*
chr8	60869418	60869585	168	*
chr8	60909742	60910453	712	*
chr8	60922336	60923282	947	*
chr8	60924140	60924756	617	*
chr8	60926997	60927362	366	*
chr8	60999031	60999496	466	*
chr8	61002997	61003532	536	*
chr8	61004427	61004734	308	*
chr8	61005208	61005551	344	*
chr8	61006214	61006486	273	*
chr8	61007530	61007960	431	*
chr8	61012096	61012266	171	*
chr8	61012649	61012986	338	*
chr8	61012910	61013469	560	*
chr8	61016763	61016979	217	*
chr8	61017353	61017800	448	*
chr8	61033452	61033808	357	*
chr8	61075396	61075578	183	*
chr8	61077625	61078172	548	*
chr8	61139099	61139951	853	*
chr8	61287882	61288783	902	*
chr8	61713969	61715286	1318	*
chr8	62247578	62249798	2221	*
chr8	63038628	63039582	955	*
chr8	63085412	63086222	811	*
chr8	63153692	63153867	176	*
chr8	63168083	63169166	1084	*
chr8	63469876	63470196	321	*
chr8	63519522	63519769	248	*
chr8	63565591	63566426	836	*
chr8	63605440	63605683	244	*
chr8	63606789	63607222	434	*
chr8	63646380	63646748	369	*
chr8	64260271	64260637	367	*
chr8	64261330	64261583	254	*
chr8	64264157	64264376	220	*
chr8	64283363	64283577	215	*
chr8	64283694	64283957	264	*
chr8	64302240	64302535	296	*
chr8	64363269	64363547	279	*
chr8	64368439	64368927	489	*
chr8	64369174	64370523	1350	*
chr8	64370797	64371544	748	*
chr8	64371896	64372575	680	*
chr8	64373008	64374536	1529	*
chr8	64376600	64378398	1799	*
chr8	64380590	64380837	248	*
chr8	64576005	64576331	327	*
chr8	64577041	64577731	691	*
chr8	64577795	64578363	569	*
chr8	64578115	64578885	771	*
chr8	64579727	64581938	2212	*
chr8	64582171	64582377	207	*
chr8	64585339	64586273	935	*
chr8	64587020	64587428	409	*
chr8	64606210	64606468	259	*
chr8	64606731	64607002	272	*
chr8	64798334	64798957	624	*
chr8	65145306	65145527	222	*
chr8	65560357	65560791	435	*
chr8	65634071	65634340	270	*
chr8	65640337	65640742	406	*
chr8	65643974	65645382	1409	*
chr8	65840706	65843098	2393	*
chr8	66112815	66113669	855	*
chr8	66114683	66114923	241	*
chr8	66177041	66178347	1307	*
chr8	66428490	66428786	297	*
chr8	66439405	66439755	351	*
chr8	66494389	66494598	210	*
chr8	66499312	66499523	212	*
chr8	66510081	66510236	156	*
chr8	66512430	66513810	1381	*
chr8	66515545	66516068	524	*
chr8	66521913	66522795	883	*
chr8	66613074	66613508	435	*
chr8	66666409	66666645	237	*
chr8	66667023	66667766	744	*
chr8	66712411	66712777	367	*
chr8	66775112	66775326	215	*
chr8	66775339	66775518	180	*
chr8	66945178	66945353	176	*
chr8	66956769	66957079	311	*
chr8	66958388	66958829	442	*
chr8	66958893	66959192	300	*
chr8	66959272	66959626	355	*
chr8	66961155	66963487	2333	*
chr8	66965531	66965803	273	*
chr8	66966182	66966715	534	*
chr8	66967041	66967214	174	*
chr8	66970519	66970750	232	*
chr8	67062298	67062620	323	*
chr8	67064279	67065056	778	*
chr8	67342665	67344311	1647	*
chr8	67952280	67952457	178	*
chr8	67952669	67953030	362	*
chr8	68332068	68332465	398	*
chr8	69466109	69467077	969	*
chr8	69589039	69589314	276	*
chr8	69589522	69589901	380	*
chr8	69832912	69835318	2407	*
chr8	69979311	69979584	274	*
chr8	70031336	70031584	249	*
chr8	70032031	70032219	189	*
chr8	70032692	70033513	822	*
chr8	70034250	70035431	1182	*
chr8	70036265	70036650	386	*
chr8	70037212	70037399	188	*
chr8	70061144	70061336	193	*
chr8	70066134	70066326	193	*
chr8	70068037	70068476	440	*
chr8	70068821	70072715	3895	*
chr8	70073256	70074722	1467	*
chr8	70401781	70404473	2693	*
chr8	70607440	70608446	1007	*
chr8	70614898	70615251	354	*
chr8	71258303	71258569	267	*
chr8	71259067	71259469	403	*
chr8	71546347	71546753	407	*
chr8	71547308	71548797	1490	*
chr8	71552639	71552914	276	*
chr8	71553900	71555087	1188	*
chr8	71556069	71558577	2509	*
chr8	71560907	71561299	393	*
chr8	71820672	71820906	235	*
chr8	71840320	71840767	448	*
chr8	71841125	71841488	364	*
chr8	71841678	71844801	3124	*
chr8	71845414	71846625	1212	*
chr8	71847589	71848131	543	*
chr8	71848542	71848912	371	*
chr8	71860403	71860659	257	*
chr8	72004408	72004877	470	*
chr8	72005004	72005587	584	*
chr8	72075162	72075792	631	*
chr8	72076390	72076714	325	*
chr8	72250677	72250976	300	*
chr8	72251213	72251925	713	*
chr8	72252373	72252988	616	*
chr8	72252602	72252821	220	*
chr8	72257171	72257412	242	*
chr8	72272276	72272497	222	*
chr8	72279800	72279966	167	*
chr8	72308530	72309140	611	*
chr8	72308864	72309087	224	*
chr8	72313770	72313984	215	*
chr8	72405135	72405867	733	*
chr8	72536413	72538423	2011	*
chr8	72824216	72824470	255	*
chr8	73008636	73009349	714	*
chr8	73090729	73091414	686	*
chr8	73092339	73093665	1327	*
chr8	73172743	73173009	267	*
chr8	73174385	73174697	313	*
chr8	73175771	73176121	351	*
chr8	73178620	73179153	534	*
chr8	73178634	73178868	235	*
chr8	73183796	73184349	554	*
chr8	73185135	73185723	589	*
chr8	73186540	73186830	291	*
chr8	73293905	73295966	2062	*
chr8	73297028	73297199	172	*
chr8	73297173	73297333	161	*
chr8	73297422	73297632	211	*
chr8	73314512	73314694	183	*
chr8	73746056	73747505	1450	*
chr8	73878280	73879215	936	*
chr8	73971808	73972596	789	*
chr8	73975995	73976557	563	*
chr8	74320630	74321523	894	*
chr8	74350400	74350879	480	*
chr8	74478476	74478816	341	*
chr8	74984311	74985211	901	*
chr8	75404050	75404952	903	*
chr8	75406868	75407598	731	*
chr8	75407877	75408538	662	*
chr8	75408945	75409115	171	*
chr8	75411126	75411293	168	*
chr8	76446764	76447139	376	*
chr8	76672741	76673260	520	*
chr8	76673790	76674196	407	*
chr8	76676884	76677226	343	*
chr8	76677830	76678312	483	*
chr8	76680995	76681360	366	*
chr8	76682069	76682768	700	*
chr8	76705828	76706145	318	*
chr8	76775694	76776023	330	*
chr8	76776378	76776535	158	*
chr8	76778133	76778455	323	*
chr8	76795317	76795655	339	*
chr8	77000094	77001025	932	*
chr8	77251909	77252102	194	*
chr8	78010794	78010983	190	*
chr8	78112948	78113137	190	*
chr8	78515642	78516887	1246	*
chr8	78665734	78666752	1019	*
chr8	78803786	78804006	221	*
chr8	78804435	78805261	827	*
chr8	79611028	79613448	2421	*
chr8	79762782	79763289	508	*
chr8	79765215	79765760	546	*
chr8	79767499	79768011	513	*
chr8	79768534	79768979	446	*
chr8	79783623	79784274	652	*
chr8	79826483	79826902	420	*
chr8	79827295	79828100	806	*
chr8	79890050	79890300	251	*
chr8	80029662	80030517	856	*
chr8	80331692	80332036	345	*
chr8	80485481	80487850	2370	*
chr8	80559449	80559667	219	*
chr8	80565898	80566349	452	*
chr8	80578114	80578955	842	*
chr8	80610557	80610776	220	*
chr8	80631636	80631825	190	*
chr8	80727639	80728001	363	*
chr8	80838487	80838970	484	*
chr8	80867050	80867744	695	*
chr8	80872596	80873606	1011	*
chr8	80874637	80874992	356	*
chr8	80880138	80880319	182	*
chr8	80893797	80894211	415	*
chr8	80989763	80989912	150	*
chr8	80996200	80996456	257	*
chr8	80999207	80999695	489	*
chr8	81000941	81001383	443	*
chr8	81001646	81001917	272	*
chr8	81003181	81003625	445	*
chr8	81004294	81004536	243	*
chr8	81004726	81004956	231	*
chr8	81005587	81005833	247	*
chr8	81006829	81007150	322	*
chr8	81024274	81024560	287	*
chr8	81025504	81025931	428	*
chr8	81027838	81028402	565	*
chr8	81029756	81030033	278	*
chr8	81111101	81112585	1485	*
chr8	81140333	81140521	189	*
chr8	81280077	81282495	2419	*
chr8	81720744	81721684	941	*
chr8	81732047	81732972	926	*
chr8	81733698	81733875	178	*
chr8	81841553	81842326	774	*
chr8	81842573	81842861	289	*
chr8	84182022	84183454	1433	*
chr8	84184505	84185086	582	*
chr8	85107157	85107696	540	*
chr8	85177163	85178114	952	*
chr8	85219970	85220894	925	*
chr8	85244177	85244377	201	*
chr8	85245126	85246101	976	*
chr8	85400353	85400695	343	*
chr8	85424624	85424822	199	*
chr8	85438008	85439317	1310	*
chr8	85463277	85464394	1118	*
chr8	85464552	85464808	257	*
chr8	85464626	85464884	259	*
chr8	85465265	85465460	196	*
chr8	85936092	85936295	204	*
chr8	85961706	85961952	247	*
chr8	85963519	85963744	226	*
chr8	85988482	85988805	324	*
chr8	86039580	86039921	342	*
chr8	86040818	86041001	184	*
chr8	86044744	86045278	535	*
chr8	86049161	86049537	377	*
chr8	86050360	86050558	199	*
chr8	86053141	86053407	267	*
chr8	86058122	86058292	171	*
chr8	86060857	86061061	205	*
chr8	86061552	86061735	184	*
chr8	86067873	86069911	2039	*
chr8	86069073	86069793	721	*
chr8	86075010	86075193	184	*
chr8	86311305	86311477	173	*
chr8	86508428	86508885	458	*
chr8	86514424	86515205	782	*
chr8	88326791	88328956	2166	*
chr8	88959434	88959619	186	*
chr8	88966260	88966428	169	*
chr8	89041034	89041257	224	*
chr8	89757790	89758135	346	*
chr8	89902194	89902389	196	*
chr8	89983869	89984772	904	*
chr8	90000822	90002068	1247	*
chr8	90082561	90083050	490	*
chr8	90301874	90302085	212	*
chr8	90354878	90355049	172	*
chr8	90645052	90645531	480	*
chr8	90645775	90646401	627	*
chr8	90791314	90791950	637	*
chr8	91040282	91041036	755	*
chr8	91069856	91070685	830	*
chr8	91409229	91409510	282	*
chr8	91419519	91419775	257	*
chr8	91420230	91420422	193	*
chr8	91594972	91595159	188	*
chr8	91606590	91606776	187	*
chr8	91661687	91662266	580	*
chr8	92062619	92062978	360	*
chr8	92094731	92096069	1339	*
chr8	92101528	92102346	819	*
chr8	92102705	92103833	1129	*
chr8	92506432	92506647	216	*
chr8	92619007	92619881	875	*
chr8	92965366	92966222	857	*
chr8	93006942	93007119	178	*
chr8	93261665	93261834	170	*
chr8	93262257	93262628	372	*
chr8	93553319	93553895	577	*
chr8	93565765	93565929	165	*
chr8	93700060	93701166	1107	*
chr8	93740313	93741328	1016	*
chr8	93743307	93743618	312	*
chr8	93743334	93743507	174	*
chr8	93744355	93744582	228	*
chr8	93745108	93745410	303	*
chr8	93748236	93748621	386	*
chr8	93748475	93748989	515	*
chr8	93749631	93750024	394	*
chr8	93750587	93750964	378	*
chr8	93754778	93755133	356	*
chr8	93845937	93846121	185	*
chr8	93856284	93856532	249	*
chr8	93858946	93859239	294	*
chr8	93860806	93861032	227	*
chr8	93869476	93869976	501	*
chr8	93912303	93912550	248	*
chr8	93916217	93917899	1683	*
chr8	94436667	94437599	933	*
chr8	94474925	94475167	243	*
chr8	94553491	94553710	220	*
chr8	94579179	94579411	233	*
chr8	94604914	94605140	227	*
chr8	94636016	94636367	352	*
chr8	94638896	94643309	4414	*
chr8	94644090	94644334	245	*
chr8	94667080	94667282	203	*
chr8	94708233	94708521	289	*
chr8	94708869	94709121	253	*
chr8	94709983	94710308	326	*
chr8	94710888	94711209	322	*
chr8	94719407	94720022	616	*
chr8	94798527	94798705	179	*
chr8	94822657	94823899	1243	*
chr8	94894508	94894708	201	*
chr8	94895240	94895935	696	*
chr8	94896503	94896775	273	*
chr8	94921620	94921862	243	*
chr8	94948343	94948883	541	*
chr8	94949113	94950417	1305	*
chr8	95071751	95073606	1856	*
chr8	95074370	95074723	354	*
chr8	95133606	95133909	304	*
chr8	95174460	95174936	477	*
chr8	95268296	95270018	1723	*
chr8	95304098	95304435	338	*
chr8	95480876	95481034	159	*
chr8	95482829	95483004	176	*
chr8	95503438	95503859	422	*
chr8	95872449	95872767	319	*
chr8	96084213	96084401	189	*
chr8	96123988	96124172	185	*
chr8	96126097	96126296	200	*
chr8	96132880	96133508	629	*
chr8	96141593	96141864	272	*
chr8	96143749	96146315	2567	*
chr8	96147101	96147402	302	*
chr8	96148137	96149093	957	*
chr8	96149847	96155676	5830	*
chr8	96156741	96156979	239	*
chr8	96157335	96162128	4794	*
chr8	96163491	96163772	282	*
chr8	96164416	96164570	155	*
chr8	96183614	96183938	325	*
chr8	96184265	96184703	439	*
chr8	96185069	96185468	400	*
chr8	96199054	96199221	168	*
chr8	96206250	96206462	213	*
chr8	96223951	96224595	645	*
chr8	96235170	96235832	663	*
chr8	96261428	96262839	1412	*
chr8	96436678	96436846	169	*
chr8	96491498	96491687	190	*
chr8	96493558	96494302	745	*
chr8	96495020	96495390	371	*
chr8	96499865	96500150	286	*
chr8	96511888	96512216	329	*
chr8	96524996	96525313	318	*
chr8	96590315	96590486	172	*
chr8	96612996	96613216	221	*
chr8	96613461	96613659	199	*
chr8	96614633	96614850	218	*
chr8	96615167	96615357	191	*
chr8	96618291	96618722	432	*
chr8	96631755	96631934	180	*
chr8	96644806	96645031	226	*
chr8	96645008	96645280	273	*
chr8	96645228	96645735	508	*
chr8	97232866	97233017	152	*
chr8	97277353	97278177	825	*
chr8	97413151	97413632	482	*
chr8	97529968	97530853	886	*
chr8	97530823	97531170	348	*
chr8	97556769	97557077	309	*
chr8	97579143	97579377	235	*
chr8	97643620	97645618	1999	*
chr8	97775499	97776194	696	*
chr8	97776280	97776608	329	*
chr8	97868230	97869619	1390	*
chr8	97879576	97879785	210	*
chr8	97883435	97883607	173	*
chr8	97906323	97906693	371	*
chr8	97936356	97936551	196	*
chr8	97975615	97975808	194	*
chr8	98007056	98007243	188	*
chr8	98007515	98007680	166	*
chr8	98045125	98046329	1205	*
chr8	98058494	98058802	309	*
chr8	98059123	98059430	308	*
chr8	98060197	98060361	165	*
chr8	98062207	98062805	599	*
chr8	98063100	98063945	846	*
chr8	98064201	98065284	1084	*
chr8	98075912	98076082	171	*
chr8	98089214	98089542	329	*
chr8	98116767	98117801	1035	*
chr8	98165183	98165485	303	*
chr8	98167602	98167821	220	*
chr8	98170021	98170382	362	*
chr8	98170553	98170880	328	*
chr8	98173284	98173531	248	*
chr8	98293662	98294587	926	*
chr8	98295518	98295973	456	*
chr8	98297204	98297507	304	*
chr8	98300302	98300608	307	*
chr8	98317034	98317235	202	*
chr8	98336318	98337012	695	*
chr8	98342084	98342776	693	*
chr8	98363834	98364004	171	*
chr8	98372059	98372437	379	*
chr8	98389688	98389858	171	*
chr8	98400353	98400533	181	*
chr8	98402246	98402586	341	*
chr8	98407929	98408118	190	*
chr8	98409028	98409227	200	*
chr8	98418553	98419066	514	*
chr8	98420698	98421505	808	*
chr8	98421895	98422188	294	*
chr8	98422415	98423112	698	*
chr8	98423632	98429301	5670	*
chr8	98429468	98429637	170	*
chr8	98430008	98430189	182	*
chr8	98430145	98430391	247	*
chr8	98430927	98431599	673	*
chr8	98432169	98432455	287	*
chr8	98433258	98433546	289	*
chr8	98435413	98435779	367	*
chr8	98436698	98437486	789	*
chr8	98438503	98438740	238	*
chr8	98471060	98471284	225	*
chr8	98513788	98514076	289	*
chr8	98515372	98515581	210	*
chr8	98539818	98540053	236	*
chr8	98541114	98541296	183	*
chr8	98932712	98933026	315	*
chr8	98934637	98934821	185	*
chr8	98936190	98937251	1062	*
chr8	98937641	98938131	491	*
chr8	98938309	98938820	512	*
chr8	98939157	98942824	3668	*
chr8	98944232	98944887	656	*
chr8	98945125	98945617	493	*
chr8	98947152	98950084	2933	*
chr8	98951292	98951918	627	*
chr8	98952607	98953855	1249	*
chr8	98954370	98954875	506	*
chr8	98965668	98966023	356	*
chr8	98965729	98965914	186	*
chr8	98968949	98969381	433	*
chr8	98969926	98970259	334	*
chr8	98970516	98971448	933	*
chr8	98972218	98972796	579	*
chr8	98973033	98974726	1694	*
chr8	98978002	98978591	590	*
chr8	99012806	99013788	983	*
chr8	99896683	99897340	658	*
chr8	99898312	99899011	700	*
chr8	99900828	99901326	499	*
chr8	99904154	99904332	179	*
chr8	99904828	99905033	206	*
chr8	99905675	99905887	213	*
chr8	100105823	100106510	688	*
chr8	100109249	100109518	270	*
chr8	100111084	100111266	183	*
chr8	100127693	100127926	234	*
chr8	100145530	100145846	317	*
chr8	100213152	100213311	160	*
chr8	100309095	100310910	1816	*
chr8	100413378	100413580	203	*
chr8	100416289	100417330	1042	*
chr8	100431757	100431978	222	*
chr8	100432362	100432847	486	*
chr8	100437776	100438242	467	*
chr8	100459908	100460355	448	*
chr8	100509776	100510526	751	*
chr8	100559240	100559889	650	*
chr8	100569147	100569406	260	*
chr8	100644523	100644717	195	*
chr8	100647501	100647984	484	*
chr8	100648925	100649785	861	*
chr8	100650175	100651723	1549	*
chr8	100653315	100653619	305	*
chr8	100722078	100723060	983	*
chr8	100798825	100799022	198	*
chr8	100803281	100803488	208	*
chr8	100809597	100810019	423	*
chr8	100825881	100826122	242	*
chr8	100847250	100847714	465	*
chr8	100903229	100903538	310	*
chr8	100907275	100907664	390	*
chr8	100907592	100908281	690	*
chr8	100907984	100909064	1081	*
chr8	100950318	100953841	3524	*
chr8	101052002	101052329	328	*
chr8	101069413	101070345	933	*
chr8	101080064	101081248	1185	*
chr8	101091155	101091589	435	*
chr8	101098024	101098612	589	*
chr8	101098524	101098778	255	*
chr8	101100082	101100284	203	*
chr8	101100517	101101106	590	*
chr8	101101369	101101985	617	*
chr8	101106172	101106584	413	*
chr8	101106355	101106628	274	*
chr8	101108764	101109342	579	*
chr8	101112772	101113335	564	*
chr8	101116310	101116487	178	*
chr8	101125669	101127805	2137	*
chr8	101149358	101150381	1024	*
chr8	101154458	101156297	1840	*
chr8	101204536	101206445	1910	*
chr8	101267782	101268181	400	*
chr8	101488627	101488798	172	*
chr8	101491954	101492704	751	*
chr8	101493090	101494499	1410	*
chr8	101967559	101967925	367	*
chr8	101979932	101980336	405	*
chr8	102038392	102038597	206	*
chr8	102061258	102061558	301	*
chr8	102123608	102124663	1056	*
chr8	102238373	102239881	1509	*
chr8	102269886	102270156	271	*
chr8	102272468	102272738	271	*
chr8	102411310	102413121	1812	*
chr8	102528536	102529060	525	*
chr8	102535823	102536126	304	*
chr8	102536759	102537165	407	*
chr8	102537405	102537827	423	*
chr8	102600732	102601189	458	*
chr8	102601430	102601694	265	*
chr8	102651728	102652049	322	*
chr8	102653695	102654103	409	*
chr8	102654466	102657898	3433	*
chr8	102658105	102658708	604	*
chr8	102806149	102807757	1609	*
chr8	102810742	102811060	319	*
chr8	102862885	102865273	2389	*
chr8	103020727	103021282	556	*
chr8	103077892	103078093	202	*
chr8	103140351	103141729	1379	*
chr8	103295137	103295339	203	*
chr8	103297048	103297214	167	*
chr8	103297922	103298102	181	*
chr8	103298817	103299447	631	*
chr8	103371232	103371916	685	*
chr8	103414601	103415572	972	*
chr8	103495349	103495694	346	*
chr8	103496259	103496600	342	*
chr8	103496401	103496696	296	*
chr8	103497181	103497391	211	*
chr8	103498602	103500185	1584	*
chr8	103500360	103501859	1500	*
chr8	103508370	103509015	646	*
chr8	103511933	103512292	360	*
chr8	104223145	104224037	893	*
chr8	104329879	104330378	500	*
chr8	104341524	104341719	196	*
chr8	104366906	104367114	209	*
chr8	104367388	104367757	370	*
chr8	104465341	104465567	227	*
chr8	104465550	104467269	1720	*
chr8	104466365	104467339	975	*
chr8	104468112	104468664	553	*
chr8	104468954	104469680	727	*
chr8	104588036	104589956	1921	*
chr8	104731716	104732425	710	*
chr8	105318110	105318670	561	*
chr8	105319578	105319767	190	*
chr8	106269836	106271296	1461	*
chr8	106656267	106656871	605	*
chr8	106657470	106658482	1013	*
chr8	107497367	107497580	214	*
chr8	107497949	107498179	231	*
chr8	107633733	107633926	194	*
chr8	107638747	107639014	268	*
chr8	108080031	108080750	720	*
chr8	108080549	108080844	296	*
chr8	108082067	108083019	953	*
chr8	108083175	108083913	739	*
chr8	108149777	108149954	178	*
chr8	108248554	108248947	394	*
chr8	108254048	108254682	635	*
chr8	108256586	108256747	162	*
chr8	108787186	108787692	507	*
chr8	108850215	108850885	671	*
chr8	109333633	109334721	1089	*
chr8	109362265	109362825	561	*
chr8	109537426	109537651	226	*
chr8	109539105	109540177	1073	*
chr8	109604634	109604932	299	*
chr8	109607834	109608189	356	*
chr8	109644366	109645729	1364	*
chr8	109645973	109646266	294	*
chr8	109691081	109692190	1110	*
chr8	109973824	109974927	1104	*
chr8	109975285	109976050	766	*
chr8	111796407	111796575	169	*
chr8	113432113	113432992	880	*
chr8	113433316	113434233	918	*
chr8	113434733	113435183	451	*
chr8	113435531	113435964	434	*
chr8	113437807	113438509	703	*
chr8	113438689	113438875	187	*
chr8	115648177	115648523	347	*
chr8	115649603	115649886	284	*
chr8	115667512	115667897	386	*
chr8	115779358	115780020	663	*
chr8	115790079	115790455	377	*
chr8	116471073	116471262	190	*
chr8	116486654	116486890	237	*
chr8	116489466	116489807	342	*
chr8	116489699	116489898	200	*
chr8	116499323	116499538	216	*
chr8	116509847	116510124	278	*
chr8	116531078	116531614	537	*
chr8	116535264	116535530	267	*
chr8	116560343	116560525	183	*
chr8	116657201	116657401	201	*
chr8	116757843	116758021	179	*
chr8	116759448	116760003	556	*
chr8	116762585	116762922	338	*
chr8	116766307	116766872	566	*
chr8	116874183	116875027	845	*
chr8	116880196	116880754	559	*
chr8	116881191	116881641	451	*
chr8	116882060	116882372	313	*
chr8	116899081	116899440	360	*
chr8	116912797	116913563	767	*
chr8	116937299	116937524	226	*
chr8	116938216	116938797	582	*
chr8	116943500	116943752	253	*
chr8	116946068	116946319	252	*
chr8	116949731	116949998	268	*
chr8	117227521	117227695	175	*
chr8	117310664	117311201	538	*
chr8	117332902	117333107	206	*
chr8	117515467	117515700	234	*
chr8	117517616	117517795	180	*
chr8	117520713	117521165	453	*
chr8	117585955	117586107	153	*
chr8	117654864	117655037	174	*
chr8	117693260	117693473	214	*
chr8	118109846	118110194	349	*
chr8	118110612	118111505	894	*
chr8	118111826	118112526	701	*
chr8	118252785	118253117	333	*
chr8	118548523	118548855	333	*
chr8	118620626	118621067	442	*
chr8	118621917	118622455	539	*
chr8	118951553	118952818	1266	*
chr8	119197298	119197494	197	*
chr8	119207692	119209028	1337	*
chr8	119416292	119416867	576	*
chr8	119506876	119507044	169	*
chr8	119672860	119673499	640	*
chr8	119674255	119674863	609	*
chr8	119832611	119833104	494	*
chr8	119856112	119856505	394	*
chr8	119873584	119874635	1052	*
chr8	120089221	120089525	305	*
chr8	120121550	120121984	435	*
chr8	120123593	120123930	338	*
chr8	120124369	120126662	2294	*
chr8	120124444	120126302	1859	*
chr8	120127424	120127632	209	*
chr8	120444767	120445672	906	*
chr8	120691973	120692124	152	*
chr8	120695285	120695507	223	*
chr8	120701243	120701414	172	*
chr8	120702150	120702572	423	*
chr8	120724902	120725280	379	*
chr8	120769493	120769688	196	*
chr8	120807319	120807602	284	*
chr8	120810297	120812877	2581	*
chr8	120813086	120814034	949	*
chr8	120815042	120815915	874	*
chr8	120816140	120816303	164	*
chr8	120955619	120955994	376	*
chr8	120978794	120979131	338	*
chr8	120995291	120995488	198	*
chr8	120995471	120995631	161	*
chr8	121005375	121005583	209	*
chr8	121250625	121250959	335	*
chr8	121639109	121640585	1477	*
chr8	121641378	121642052	675	*
chr8	121724203	121724537	335	*
chr8	121781988	121782283	296	*
chr8	121799969	121800562	594	*
chr8	121801330	121801770	441	*
chr8	121802861	121803096	236	*
chr8	121803763	121803944	182	*
chr8	122264512	122264756	245	*
chr8	122273788	122274188	401	*
chr8	122294351	122294746	396	*
chr8	122341492	122341790	299	*
chr8	122342211	122342563	353	*
chr8	122344766	122345405	640	*
chr8	122347340	122347568	229	*
chr8	122645794	122645950	157	*
chr8	122659931	122660140	210	*
chr8	122685145	122685308	164	*
chr8	122687003	122687294	292	*
chr8	122708085	122708511	427	*
chr8	122751914	122752293	380	*
chr8	122753575	122753945	371	*
chr8	122780189	122780629	441	*
chr8	122782337	122782716	380	*
chr8	122783008	122783270	263	*
chr8	122788902	122789299	398	*
chr8	122797197	122797604	408	*
chr8	122818459	122818780	322	*
chr8	122818986	122821390	2405	*
chr8	122822452	122823090	639	*
chr8	122825980	122826820	841	*
chr8	122830077	122830375	299	*
chr8	122837625	122838309	685	*
chr8	122863338	122863662	325	*
chr8	122872022	122872377	356	*
chr8	122875690	122876974	1285	*
chr8	122878489	122878699	211	*
chr8	122914134	122914395	262	*
chr8	122995563	122995731	169	*
chr8	122995843	122996025	183	*
chr8	123018288	123018487	200	*
chr8	123022419	123022625	207	*
chr8	123041890	123042640	751	*
chr8	123072555	123073071	517	*
chr8	123156922	123157735	814	*
chr8	123160531	123161294	764	*
chr8	123178003	123178169	167	*
chr8	123205302	123205737	436	*
chr8	123206349	123206927	579	*
chr8	123207356	123207605	250	*
chr8	123232997	123233389	393	*
chr8	123272735	123275662	2928	*
chr8	123395189	123396797	1609	*
chr8	123416249	123417166	918	*
chr8	123540075	123540684	610	*
chr8	123540895	123541372	478	*
chr8	123541600	123542010	411	*
chr8	123654895	123655118	224	*
chr8	123764958	123765107	150	*
chr8	123767973	123768826	854	*
chr8	123884339	123884600	262	*
chr8	124109223	124109599	377	*
chr8	124371493	124371958	466	*
chr8	124372249	124373165	917	*
chr8	124430264	124430459	196	*
chr8	124443595	124444199	605	*
chr8	124444031	124444427	397	*
chr8	124474058	124475661	1604	*
chr8	124561774	124561996	223	*
chr8	124597017	124597870	854	*
chr8	124604679	124605241	563	*
chr8	124624682	124626084	1403	*
chr8	124673407	124674051	645	*
chr8	124687048	124687761	714	*
chr8	124709905	124710213	309	*
chr8	124725148	124725481	334	*
chr8	124726229	124729260	3032	*
chr8	124784121	124784414	294	*
chr8	124834470	124834872	403	*
chr8	124839026	124839407	382	*
chr8	124973303	124973530	228	*
chr8	124997824	124999062	1239	*
chr8	124999339	124999537	199	*
chr8	125091382	125092007	626	*
chr8	125256266	125256524	259	*
chr8	125429105	125432510	3406	*
chr8	125488349	125488652	304	*
chr8	125529514	125529842	329	*
chr8	125534357	125534662	306	*
chr8	125600333	125600569	237	*
chr8	125604203	125604367	165	*
chr8	125732739	125733137	399	*
chr8	125784585	125785115	531	*
chr8	125939111	125939285	175	*
chr8	125952169	125952336	168	*
chr8	126377289	126377489	201	*
chr8	126555074	126555333	260	*
chr8	126555640	126556825	1186	*
chr8	126557434	126557674	241	*
chr8	126635047	126635291	245	*
chr8	126756017	126756296	280	*
chr8	126759599	126759846	248	*
chr8	126762749	126763918	1170	*
chr8	126765219	126765439	221	*
chr8	126767351	126767972	622	*
chr8	126768500	126768865	366	*
chr8	126770959	126771125	167	*
chr8	127197244	127197425	182	*
chr8	127473797	127473988	192	*
chr8	127679540	127679788	249	*
chr8	127734989	127737444	2456	*
chr8	127737833	127738966	1134	*
chr8	127750533	127751082	550	*
chr8	127794121	127794353	233	*
chr8	127891035	127892064	1030	*
chr8	128125444	128125808	365	*
chr8	128189930	128190750	821	*
chr8	128191218	128191696	479	*
chr8	129761125	129761362	238	*
chr8	129939161	129940408	1248	*
chr8	129984114	129984445	332	*
chr8	129998706	129999574	869	*
chr8	130085852	130086278	427	*
chr8	130322860	130323064	205	*
chr8	130357294	130359140	1847	*
chr8	130441275	130441668	394	*
chr8	130443168	130443691	524	*
chr8	130514386	130514924	539	*
chr8	130519038	130519735	698	*
chr8	130521175	130521700	526	*
chr8	130592742	130593364	623	*
chr8	130594384	130594852	469	*
chr8	130766054	130766287	234	*
chr8	131038968	131042488	3521	*
chr8	131043071	131043582	512	*
chr8	131043762	131044139	378	*
chr8	131046703	131046998	296	*
chr8	131052199	131052539	341	*
chr8	131055517	131056473	957	*
chr8	131056650	131056862	213	*
chr8	131058635	131058845	211	*
chr8	131060391	131060697	307	*
chr8	131802669	131803378	710	*
chr8	131903522	131904327	806	*
chr8	132261328	132261613	286	*
chr8	132277641	132278116	476	*
chr8	132400124	132400966	843	*
chr8	132403453	132404074	622	*
chr8	132413843	132414712	870	*
chr8	132478904	132480449	1546	*
chr8	132480996	132482485	1490	*
chr8	132482714	132482997	284	*
chr8	132775213	132775980	768	*
chr8	132875424	132876245	822	*
chr8	132877223	132877476	254	*
chr8	132882517	132882797	281	*
chr8	132981092	132981718	627	*
chr8	133020752	133021137	386	*
chr8	133022852	133023046	195	*
chr8	133023667	133024207	541	*
chr8	133025545	133027621	2077	*
chr8	133029447	133029652	206	*
chr8	133031408	133032407	1000	*
chr8	133033305	133033732	428	*
chr8	133034044	133034424	381	*
chr8	133035934	133036135	202	*
chr8	133036819	133037797	979	*
chr8	133040093	133040343	251	*
chr8	133041054	133041823	770	*
chr8	133047637	133047908	272	*
chr8	133057829	133058341	513	*
chr8	133062517	133063020	504	*
chr8	133068629	133068882	254	*
chr8	133071197	133072228	1032	*
chr8	133078090	133078284	195	*
chr8	133080501	133081236	736	*
chr8	133083784	133085186	1403	*
chr8	133088098	133088492	395	*
chr8	133089003	133089759	757	*
chr8	133090346	133090585	240	*
chr8	133090869	133092735	1867	*
chr8	133093474	133094120	647	*
chr8	133094958	133097251	2294	*
chr8	133099101	133099356	256	*
chr8	133099554	133100577	1024	*
chr8	133100917	133101499	583	*
chr8	133102264	133103459	1196	*
chr8	133103758	133104096	339	*
chr8	133104554	133105329	776	*
chr8	133105720	133108371	2652	*
chr8	133109473	133110365	893	*
chr8	133110763	133111188	426	*
chr8	133112164	133112573	410	*
chr8	133113903	133114121	219	*
chr8	133120543	133121307	765	*
chr8	133121555	133121946	392	*
chr8	133122360	133123742	1383	*
chr8	133124977	133125498	522	*
chr8	133127046	133127419	374	*
chr8	133194066	133194400	335	*
chr8	133195455	133196177	723	*
chr8	133199078	133199851	774	*
chr8	133200521	133201004	484	*
chr8	133202779	133203453	675	*
chr8	133232804	133233318	515	*
chr8	133273800	133274293	494	*
chr8	133295121	133295393	273	*
chr8	133295224	133295469	246	*
chr8	133296022	133298093	2072	*
chr8	133454462	133454710	249	*
chr8	133568742	133569064	323	*
chr8	133569596	133572820	3225	*
chr8	133800061	133801038	978	*
chr8	134011015	134011313	299	*
chr8	134294987	134295232	246	*
chr8	134296208	134296469	262	*
chr8	134456775	134458432	1658	*
chr8	134521840	134522136	297	*
chr8	134531481	134531879	399	*
chr8	134533855	134534189	335	*
chr8	134534528	134535199	672	*
chr8	134536041	134536577	537	*
chr8	134538014	134538288	275	*
chr8	134639166	134639443	278	*
chr8	134639898	134640866	969	*
chr8	134641326	134641722	397	*
chr8	134643385	134643917	533	*
chr8	134683021	134683222	202	*
chr8	134712561	134713794	1234	*
chr8	134742559	134742884	326	*
chr8	134831745	134832887	1143	*
chr8	134906073	134906278	206	*
chr8	135330398	135331474	1077	*
chr8	135386512	135386725	214	*
chr8	135456380	135457687	1308	*
chr8	135458103	135458639	537	*
chr8	137233443	137233742	300	*
chr8	138188628	138188905	278	*
chr8	138193771	138194218	448	*
chr8	138199071	138199518	448	*
chr8	138238373	138238831	459	*
chr8	138275929	138276682	754	*
chr8	138398170	138398337	168	*
chr8	138459735	138460429	695	*
chr8	138471007	138471350	344	*
chr8	138495679	138496545	867	*
chr8	138496186	138498465	2280	*
chr8	138601123	138601578	456	*
chr8	138602490	138602721	232	*
chr8	138609437	138609948	512	*
chr8	138784941	138785404	464	*
chr8	138832653	138832941	289	*
chr8	138835354	138835694	341	*
chr8	138843230	138843512	283	*
chr8	138855780	138855953	174	*
chr8	138856132	138856664	533	*
chr8	138913495	138913673	179	*
chr8	138914081	138914802	722	*
chr8	138916088	138916322	235	*
chr8	138930767	138931485	719	*
chr8	138990805	138990984	180	*
chr8	139001711	139002359	649	*
chr8	139015154	139015433	280	*
chr8	139016205	139016704	500	*
chr8	139021787	139022299	513	*
chr8	139023251	139023521	271	*
chr8	139024085	139024432	348	*
chr8	139096195	139096393	199	*
chr8	139130768	139130969	202	*
chr8	139134972	139135237	266	*
chr8	139135522	139135977	456	*
chr8	139151180	139151605	426	*
chr8	139165174	139165348	175	*
chr8	139210818	139211060	243	*
chr8	139211978	139212157	180	*
chr8	139217784	139217995	212	*
chr8	139242072	139242273	202	*
chr8	139245282	139245904	623	*
chr8	139245390	139246468	1079	*
chr8	139399859	139400124	266	*
chr8	139427816	139428045	230	*
chr8	139428759	139428984	226	*
chr8	139474521	139474772	252	*
chr8	139475214	139475542	329	*
chr8	139476480	139476760	281	*
chr8	139492793	139493215	423	*
chr8	139556870	139557133	264	*
chr8	139557877	139558126	250	*
chr8	139623961	139624265	305	*
chr8	139693503	139693913	411	*
chr8	139695655	139695945	291	*
chr8	139697214	139698982	1769	*
chr8	139698952	139699573	622	*
chr8	139700192	139701153	962	*
chr8	139701503	139703739	2237	*
chr8	139704054	139704826	773	*
chr8	139705063	139706743	1681	*
chr8	139707298	139707913	616	*
chr8	139707920	139708315	396	*
chr8	139708955	139709373	419	*
chr8	139936666	139937075	410	*
chr8	140087143	140087626	484	*
chr8	140097980	140100770	2791	*
chr8	140141897	140143382	1486	*
chr8	140238972	140239627	656	*
chr8	140240442	140240703	262	*
chr8	140262683	140263132	450	*
chr8	140285595	140285904	310	*
chr8	140288839	140289375	537	*
chr8	140321204	140322295	1092	*
chr8	140457060	140458637	1578	*
chr8	140463894	140465247	1354	*
chr8	140510541	140512375	1835	*
chr8	140535012	140535347	336	*
chr8	140547635	140547829	195	*
chr8	140588784	140589974	1191	*
chr8	140597998	140598218	221	*
chr8	140598440	140599025	586	*
chr8	140619067	140619615	549	*
chr8	140626366	140626816	451	*
chr8	140630756	140631032	277	*
chr8	140633579	140633774	196	*
chr8	140635952	140636515	564	*
chr8	141000195	141001943	1749	*
chr8	141032138	141032841	704	*
chr8	141059481	141059694	214	*
chr8	141128318	141128807	490	*
chr8	141205524	141206995	1472	*
chr8	141289536	141289730	195	*
chr8	141305302	141306307	1006	*
chr8	141306546	141307758	1213	*
chr8	141318114	141318328	215	*
chr8	141319069	141319395	327	*
chr8	141349848	141350001	154	*
chr8	141362335	141362612	278	*
chr8	141387242	141387419	178	*
chr8	141392460	141392726	267	*
chr8	141416555	141416945	391	*
chr8	141417337	141417532	196	*
chr8	141429571	141430166	596	*
chr8	141454684	141454863	180	*
chr8	141465500	141466031	532	*
chr8	141465789	141466682	894	*
chr8	141466244	141467209	966	*
chr8	141475540	141475946	407	*
chr8	141479699	141480742	1044	*
chr8	141487934	141488234	301	*
chr8	141489771	141490195	425	*
chr8	141490484	141490770	287	*
chr8	141491504	141493310	1807	*
chr8	141496446	141497245	800	*
chr8	141505532	141506062	531	*
chr8	141506751	141507650	900	*
chr8	141507925	141508628	704	*
chr8	141509463	141510989	1527	*
chr8	141511253	141511612	360	*
chr8	141512152	141512395	244	*
chr8	141512571	141512771	201	*
chr8	141512640	141513374	735	*
chr8	141513603	141519569	5967	*
chr8	141515344	141521340	5997	*
chr8	141522273	141522871	599	*
chr8	141523728	141524371	644	*
chr8	141524221	141524495	275	*
chr8	141525201	141525611	411	*
chr8	141525802	141525953	152	*
chr8	141528552	141528768	217	*
chr8	141529075	141529294	220	*
chr8	141529632	141530038	407	*
chr8	141535092	141536386	1295	*
chr8	141540133	141540299	167	*
chr8	141543279	141543822	544	*
chr8	141543895	141544104	210	*
chr8	141550483	141551664	1182	*
chr8	141563909	141564106	198	*
chr8	141567196	141567520	325	*
chr8	141567636	141568041	406	*
chr8	141567878	141568102	225	*
chr8	141569019	141569271	253	*
chr8	141569527	141569688	162	*
chr8	141571545	141571712	168	*
chr8	141575812	141576941	1130	*
chr8	141580585	141580863	279	*
chr8	141590699	141591119	421	*
chr8	141597237	141597484	248	*
chr8	141606475	141606632	158	*
chr8	141611966	141612305	340	*
chr8	141615070	141617785	2716	*
chr8	141618370	141618655	286	*
chr8	141624915	141625149	235	*
chr8	141629745	141630209	465	*
chr8	141636033	141636456	424	*
chr8	141640153	141640889	737	*
chr8	141641172	141641640	469	*
chr8	141642447	141642955	509	*
chr8	141666689	141666857	169	*
chr8	141679698	141680123	426	*
chr8	141681707	141682807	1101	*
chr8	141683909	141684091	183	*
chr8	141684927	141685083	157	*
chr8	141691394	141691691	298	*
chr8	141695449	141695683	235	*
chr8	141696169	141696451	283	*
chr8	141701042	141701277	236	*
chr8	141703760	141704073	314	*
chr8	141704321	141704512	192	*
chr8	141704465	141704691	227	*
chr8	141706315	141707132	818	*
chr8	141708153	141709506	1354	*
chr8	141710190	141710558	369	*
chr8	141710574	141710818	245	*
chr8	141710754	141711338	585	*
chr8	141712846	141713178	333	*
chr8	141717207	141717545	339	*
chr8	141718217	141718557	341	*
chr8	141719532	141719921	390	*
chr8	141720483	141721658	1176	*
chr8	141721874	141722264	391	*
chr8	141722769	141722945	177	*
chr8	141723537	141724029	493	*
chr8	141724512	141724928	417	*
chr8	141736870	141737272	403	*
chr8	141737315	141739090	1776	*
chr8	141759223	141759420	198	*
chr8	141760520	141760670	151	*
chr8	141796181	141796462	282	*
chr8	141814446	141814686	241	*
chr8	141855334	141855756	423	*
chr8	141860185	141860659	475	*
chr8	141860962	141861649	688	*
chr8	141861321	141862536	1216	*
chr8	141863361	141863693	333	*
chr8	141863848	141864126	279	*
chr8	141866811	141867155	345	*
chr8	141867818	141868216	399	*
chr8	141871726	141872373	648	*
chr8	141873918	141874414	497	*
chr8	141883638	141883845	208	*
chr8	141884827	141885233	407	*
chr8	141904887	141905303	417	*
chr8	141907488	141908019	532	*
chr8	141964274	141964787	514	*
chr8	141966054	141967085	1032	*
chr8	141970757	141971600	844	*
chr8	141979140	141979449	310	*
chr8	141980342	141980536	195	*
chr8	141987365	141987661	297	*
chr8	141988126	141989684	1559	*
chr8	141995330	141995892	563	*
chr8	142000103	142000262	160	*
chr8	142006707	142008006	1300	*
chr8	142010521	142011089	569	*
chr8	142011240	142011584	345	*
chr8	142013598	142013826	229	*
chr8	142014823	142015033	211	*
chr8	142015592	142016229	638	*
chr8	142096267	142096663	397	*
chr8	142124272	142124477	206	*
chr8	142126355	142126799	445	*
chr8	142129742	142129901	160	*
chr8	142130924	142131161	238	*
chr8	142131455	142131790	336	*
chr8	142132733	142133100	368	*
chr8	142137766	142137945	180	*
chr8	142164774	142165915	1142	*
chr8	142167337	142167549	213	*
chr8	142170856	142172437	1582	*
chr8	142174328	142174539	212	*
chr8	142179936	142180495	560	*
chr8	142201917	142202286	370	*
chr8	142215876	142216737	862	*
chr8	142224942	142225276	335	*
chr8	142248652	142248925	274	*
chr8	142250141	142250548	408	*
chr8	142254585	142255191	607	*
chr8	142274510	142275686	1177	*
chr8	142277548	142278353	806	*
chr8	142290906	142291195	290	*
chr8	142305467	142305790	324	*
chr8	142306448	142306659	212	*
chr8	142316806	142317517	712	*
chr8	142317942	142318424	483	*
chr8	142318739	142319567	829	*
chr8	142347284	142347620	337	*
chr8	142402541	142402802	262	*
chr8	142403215	142404451	1237	*
chr8	142406649	142406881	233	*
chr8	142407623	142408478	856	*
chr8	142408614	142410313	1700	*
chr8	142408860	142409871	1012	*
chr8	142411742	142413328	1587	*
chr8	142414410	142414553	144	*
chr8	142414785	142419180	4396	*
chr8	142426244	142426610	367	*
chr8	142427402	142428332	931	*
chr8	142428756	142429321	566	*
chr8	142433352	142433961	610	*
chr8	142433503	142433664	162	*
chr8	142433876	142434112	237	*
chr8	142435034	142435226	193	*
chr8	142442508	142443513	1006	*
chr8	142445677	142445846	170	*
chr8	142445762	142446315	554	*
chr8	142447076	142447344	269	*
chr8	142447609	142449235	1627	*
chr8	142447870	142456051	8182	*
chr8	142459185	142460538	1354	*
chr8	142460822	142467313	6492	*
chr8	142467978	142468229	252	*
chr8	142468183	142468459	277	*
chr8	142471883	142472533	651	*
chr8	142499080	142499418	339	*
chr8	142511092	142512231	1140	*
chr8	142513000	142515814	2815	*
chr8	142516688	142516891	204	*
chr8	142527924	142528250	327	*
chr8	142540528	142541465	938	*
chr8	142560272	142560595	324	*
chr8	142560364	142560644	281	*
chr8	142562591	142563115	525	*
chr8	142564806	142565011	206	*
chr8	142564907	142565576	670	*
chr8	142579841	142580003	163	*
chr8	142599142	142600084	943	*
chr8	142608751	142609538	788	*
chr8	142610596	142610807	212	*
chr8	142611615	142612184	570	*
chr8	142614788	142616159	1372	*
chr8	142616780	142617918	1139	*
chr8	142621100	142623722	2623	*
chr8	142624049	142624374	326	*
chr8	142624395	142624776	382	*
chr8	142625307	142625494	188	*
chr8	142627438	142627979	542	*
chr8	142630975	142633741	2767	*
chr8	142638777	142639051	275	*
chr8	142669157	142670475	1319	*
chr8	142677775	142678121	347	*
chr8	142679853	142680717	865	*
chr8	142683660	142684808	1149	*
chr8	142685124	142685463	340	*
chr8	142693867	142694154	288	*
chr8	142700290	142701162	873	*
chr8	142702458	142703333	876	*
chr8	142703154	142703650	497	*
chr8	142703528	142703749	222	*
chr8	142705518	142705821	304	*
chr8	142706390	142706672	283	*
chr8	142709415	142709755	341	*
chr8	142716162	142716430	269	*
chr8	142716283	142716505	223	*
chr8	142720919	142721087	169	*
chr8	142726135	142727389	1255	*
chr8	142728092	142728568	477	*
chr8	142738800	142739256	457	*
chr8	142741633	142741909	277	*
chr8	142746300	142746569	270	*
chr8	142752280	142752960	681	*
chr8	142756901	142757302	402	*
chr8	142760765	142761264	500	*
chr8	142761944	142762132	189	*
chr8	142766574	142767438	865	*
chr8	142768637	142768793	157	*
chr8	142770123	142770634	512	*
chr8	142771085	142771887	803	*
chr8	142772726	142773132	407	*
chr8	142772784	142773567	784	*
chr8	142773915	142774068	154	*
chr8	142775083	142775337	255	*
chr8	142777084	142777421	338	*
chr8	142777641	142777806	166	*
chr8	142782180	142782529	350	*
chr8	142785232	142785469	238	*
chr8	142793547	142793889	343	*
chr8	142798515	142798806	292	*
chr8	142800817	142801425	609	*
chr8	142810849	142811099	251	*
chr8	142820791	142820949	159	*
chr8	142834175	142835108	934	*
chr8	142839266	142839508	243	*
chr8	142839393	142839753	361	*
chr8	142839611	142839992	382	*
chr8	142840082	142840443	362	*
chr8	142840345	142840541	197	*
chr8	142840960	142841877	918	*
chr8	142842640	142842848	209	*
chr8	142858233	142859144	912	*
chr8	142865009	142866584	1576	*
chr8	142873500	142873896	397	*
chr8	142873716	142874191	476	*
chr8	142874275	142874633	359	*
chr8	142874686	142875201	516	*
chr8	142875739	142875907	169	*
chr8	142876458	142877776	1319	*
chr8	142878189	142879009	821	*
chr8	142879402	142880019	618	*
chr8	142888224	142888415	192	*
chr8	142888516	142889015	500	*
chr8	142893646	142894213	568	*
chr8	142904006	142905389	1384	*
chr8	142911362	142911834	473	*
chr8	142913806	142914247	442	*
chr8	142914766	142915533	768	*
chr8	142916615	142917824	1210	*
chr8	142920686	142923048	2363	*
chr8	142923329	142923487	159	*
chr8	142923847	142924630	784	*
chr8	142924349	142924922	574	*
chr8	142925618	142926782	1165	*
chr8	142928170	142928500	331	*
chr8	142929318	142929522	205	*
chr8	142931152	142931716	565	*
chr8	142939547	142940004	458	*
chr8	142942607	142943404	798	*
chr8	142944509	142944824	316	*
chr8	142952130	142952793	664	*
chr8	142954125	142954532	408	*
chr8	142969285	142969727	443	*
chr8	142971026	142971275	250	*
chr8	142971240	142971690	451	*
chr8	142974822	142975540	719	*
chr8	142990003	142990268	266	*
chr8	143018767	143019079	313	*
chr8	143038787	143038981	195	*
chr8	143064946	143065278	333	*
chr8	143076228	143076803	576	*
chr8	143077993	143083627	5635	*
chr8	143084991	143085535	545	*
chr8	143092136	143092296	161	*
chr8	143092385	143092777	393	*
chr8	143094773	143095492	720	*
chr8	143096972	143097508	537	*
chr8	143099914	143100383	470	*
chr8	143101673	143103135	1463	*
chr8	143104003	143104502	500	*
chr8	143142384	143142541	158	*
chr8	143146649	143147002	354	*
chr8	143159186	143160273	1088	*
chr8	143160521	143160921	401	*
chr8	143170232	143171838	1607	*
chr8	143181317	143181633	317	*
chr8	143182369	143184790	2422	*
chr8	143185299	143188705	3407	*
chr8	143191587	143192007	421	*
chr8	143194357	143194958	602	*
chr8	143197597	143197870	274	*
chr8	143202663	143202890	228	*
chr8	143205450	143205687	238	*
chr8	143206082	143206314	233	*
chr8	143206502	143206798	297	*
chr8	143206903	143207131	229	*
chr8	143207132	143207536	405	*
chr8	143210040	143210502	463	*
chr8	143214849	143215283	435	*
chr8	143219442	143219844	403	*
chr8	143220133	143220424	292	*
chr8	143229520	143229708	189	*
chr8	143230179	143230476	298	*
chr8	143235034	143235348	315	*
chr8	143235311	143235757	447	*
chr8	143239064	143239538	475	*
chr8	143240415	143240852	438	*
chr8	143245957	143247440	1484	*
chr8	143262873	143263070	198	*
chr8	143267009	143267795	787	*
chr8	143273633	143278155	4523	*
chr8	143281618	143282289	672	*
chr8	143284935	143285787	853	*
chr8	143286382	143287085	704	*
chr8	143287665	143288385	721	*
chr8	143288979	143289593	615	*
chr8	143289182	143289924	743	*
chr8	143290932	143291613	682	*
chr8	143334662	143334870	209	*
chr8	143339696	143340505	810	*
chr8	143344310	143344559	250	*
chr8	143368497	143369276	780	*
chr8	143382999	143383127	129	*
chr8	143383725	143390965	7241	*
chr8	143391491	143391821	331	*
chr8	143392558	143392794	237	*
chr8	143392652	143392976	325	*
chr8	143393349	143394141	793	*
chr8	143393424	143394279	856	*
chr8	143394334	143394788	455	*
chr8	143395782	143396394	613	*
chr8	143396882	143397424	543	*
chr8	143397725	143397972	248	*
chr8	143398345	143398512	168	*
chr8	143398582	143398883	302	*
chr8	143400118	143401749	1632	*
chr8	143402060	143403251	1192	*
chr8	143403400	143403610	211	*
chr8	143404094	143404755	662	*
chr8	143406054	143409134	3081	*
chr8	143411237	143411484	248	*
chr8	143412568	143412980	413	*
chr8	143416014	143416253	240	*
chr8	143417048	143417572	525	*
chr8	143417317	143429954	12638	*
chr8	143430248	143432884	2637	*
chr8	143430729	143431683	955	*
chr8	143433129	143433692	564	*
chr8	143434346	143435736	1391	*
chr8	143434989	143436129	1141	*
chr8	143436910	143437186	277	*
chr8	143469906	143470446	541	*
chr8	143470961	143472958	1998	*
chr8	143473627	143473977	351	*
chr8	143474242	143474524	283	*
chr8	143476070	143476477	408	*
chr8	143492919	143493172	254	*
chr8	143499687	143500098	412	*
chr8	143501874	143502460	587	*
chr8	143502798	143503564	767	*
chr8	143505546	143505762	217	*
chr8	143507451	143508622	1172	*
chr8	143540938	143541823	886	*
chr8	143549613	143550667	1055	*
chr8	143552389	143552841	453	*
chr8	143553020	143553894	875	*
chr8	143553750	143554079	330	*
chr8	143554052	143554661	610	*
chr8	143555073	143556037	965	*
chr8	143556483	143556648	166	*
chr8	143557132	143557499	368	*
chr8	143557860	143559938	2079	*
chr8	143560252	143561003	752	*
chr8	143561482	143561744	263	*
chr8	143568502	143569012	511	*
chr8	143569249	143569432	184	*
chr8	143569439	143569636	198	*
chr8	143571547	143573342	1796	*
chr8	143573666	143574163	498	*
chr8	143578369	143578588	220	*
chr8	143578428	143578691	264	*
chr8	143579135	143579439	305	*
chr8	143579712	143579963	252	*
chr8	143597133	143597813	681	*
chr8	143609628	143609860	233	*
chr8	143617186	143618231	1046	*
chr8	143662126	143662324	199	*
chr8	143665046	143665215	170	*
chr8	143675012	143675316	305	*
chr8	143675601	143675783	183	*
chr8	143708331	143708634	304	*
chr8	143710969	143711185	217	*
chr8	143711516	143711937	422	*
chr8	143716379	143717294	916	*
chr8	143726135	143726314	180	*
chr8	143726645	143727576	932	*
chr8	143728443	143729242	800	*
chr8	143729601	143730824	1224	*
chr8	143731539	143731961	423	*
chr8	143731876	143733275	1400	*
chr8	143734625	143743098	8474	*
chr8	143744604	143745207	604	*
chr8	143757696	143757883	188	*
chr8	143758829	143761362	2534	*
chr8	143762152	143763299	1148	*
chr8	143763230	143763892	663	*
chr8	143767595	143768491	897	*
chr8	143770405	143773933	3529	*
chr8	143774371	143775170	800	*
chr8	143775492	143775735	244	*
chr8	143806933	143807216	284	*
chr8	143822016	143822354	339	*
chr8	143822949	143823766	818	*
chr8	143824034	143825575	1542	*
chr8	143828521	143828876	356	*
chr8	143829071	143829895	825	*
chr8	143840322	143841105	784	*
chr8	143849003	143849224	222	*
chr8	143853146	143853409	264	*
chr8	143872889	143873453	565	*
chr8	143873928	143874173	246	*
chr8	143875239	143880848	5610	*
chr8	143883642	143883917	276	*
chr8	143886481	143886638	158	*
chr8	143887406	143887781	376	*
chr8	143894857	143895054	198	*
chr8	143943041	143944326	1286	*
chr8	143945007	143945760	754	*
chr8	143946347	143946610	264	*
chr8	143948220	143948512	293	*
chr8	143949502	143950259	758	*
chr8	143950528	143954540	4013	*
chr8	143956875	143957444	570	*
chr8	143957648	143958723	1076	*
chr8	143965814	143966092	279	*
chr8	143969816	143970137	322	*
chr8	143971134	143973434	2301	*
chr8	143974415	143978364	3950	*
chr8	143979606	143980235	630	*
chr8	143981175	143981848	674	*
chr8	143985061	143985832	772	*
chr8	143987231	143987502	272	*
chr8	143989783	143990244	462	*
chr8	143990506	143991336	831	*
chr8	143996981	143997143	163	*
chr8	144000811	144001042	232	*
chr8	144004676	144005961	1286	*
chr8	144005722	144006201	480	*
chr8	144007106	144007256	151	*
chr8	144007563	144007888	326	*
chr8	144008576	144010163	1588	*
chr8	144012336	144013330	995	*
chr8	144013177	144013565	389	*
chr8	144013723	144013929	207	*
chr8	144014571	144014905	335	*
chr8	144016220	144016414	195	*
chr8	144016934	144018305	1372	*
chr8	144019198	144021645	2448	*
chr8	144022348	144023195	848	*
chr8	144023894	144025069	1176	*
chr8	144025598	144025948	351	*
chr8	144028884	144029160	277	*
chr8	144035325	144035845	521	*
chr8	144039425	144039919	495	*
chr8	144040596	144041934	1339	*
chr8	144042574	144042975	402	*
chr8	144043875	144053857	9983	*
chr8	144054127	144054723	597	*
chr8	144055260	144055456	197	*
chr8	144055879	144056513	635	*
chr8	144056703	144056999	297	*
chr8	144058609	144058792	184	*
chr8	144059158	144061168	2011	*
chr8	144068542	144069120	579	*
chr8	144072855	144073118	264	*
chr8	144072952	144073175	224	*
chr8	144073957	144074129	173	*
chr8	144078146	144079244	1099	*
chr8	144082230	144082711	482	*
chr8	144095087	144096038	952	*
chr8	144103580	144104915	1336	*
chr8	144129789	144130447	659	*
chr8	144137098	144138491	1394	*
chr8	144141862	144142298	437	*
chr8	144143369	144143564	196	*
chr8	144146907	144148588	1682	*
chr8	144148759	144149102	344	*
chr8	144168416	144168624	209	*
chr8	144184661	144185253	593	*
chr8	144247471	144247620	150	*
chr8	144261962	144262261	300	*
chr8	144266911	144267696	786	*
chr8	144269076	144269236	161	*
chr8	144269797	144271384	1588	*
chr8	144271538	144272969	1432	*
chr8	144273176	144273346	171	*
chr8	144274042	144275986	1945	*
chr8	144312816	144313313	498	*
chr8	144315919	144316176	258	*
chr8	144318692	144319146	455	*
chr8	144321285	144321815	531	*
chr8	144323836	144324078	243	*
chr8	144325966	144327710	1745	*
chr8	144330181	144333546	3366	*
chr8	144331684	144336191	4508	*
chr8	144336939	144338964	2026	*
chr8	144338957	144340309	1353	*
chr8	144343210	144344623	1414	*
chr8	144350558	144351690	1133	*
chr8	144350944	144351689	746	*
chr8	144352404	144352736	333	*
chr8	144352739	144353172	434	*
chr8	144352959	144353679	721	*
chr8	144353742	144354665	924	*
chr8	144355876	144356031	156	*
chr8	144356393	144356573	181	*
chr8	144358271	144358487	217	*
chr8	144358903	144359424	522	*
chr8	144373264	144374616	1353	*
chr8	144408170	144409881	1712	*
chr8	144413530	144414993	1464	*
chr8	144427093	144427290	198	*
chr8	144427574	144429360	1787	*
chr8	144429827	144430062	236	*
chr8	144444564	144445322	759	*
chr8	144455964	144456454	491	*
chr8	144460075	144460418	344	*
chr8	144463156	144463528	373	*
chr8	144464542	144466263	1722	*
chr8	144467452	144468574	1123	*
chr8	144469320	144469901	582	*
chr8	144470003	144470769	767	*
chr8	144471784	144476944	5161	*
chr8	144498738	144498897	160	*
chr8	144499246	144499728	483	*
chr8	144499786	144500005	220	*
chr8	144499970	144500844	875	*
chr8	144501034	144504298	3265	*
chr8	144508014	144510309	2296	*
chr8	144522158	144522383	226	*
chr8	144526430	144527482	1053	*
chr8	144528864	144529123	260	*
chr8	144531386	144531975	590	*
chr8	144552699	144553370	672	*
chr8	144582253	144582540	288	*
chr8	144588241	144588526	286	*
chr8	144592313	144592541	229	*
chr8	144619865	144620452	588	*
chr8	144623918	144624242	325	*
chr8	144631367	144631580	214	*
chr8	144634316	144634671	356	*
chr8	144711993	144713739	1747	*
chr8	144712770	144714541	1772	*
chr8	144715146	144715596	451	*
chr8	144755494	144755836	343	*
chr8	144758020	144758450	431	*
chr8	144786452	144788750	2299	*
chr8	144791712	144793172	1461	*
chr8	144795476	144796527	1052	*
chr8	144796995	144797281	287	*
chr8	144798614	144799355	742	*
chr8	144811821	144812064	244	*
chr8	144826859	144828106	1248	*
chr8	144852463	144853479	1017	*
chr8	144900643	144902691	2049	*
chr8	144950369	144950989	621	*
chr8	145002506	145003510	1005	*
chr8	145007347	145008996	1650	*
chr9	15614	15900	287	*
chr9	31875	32583	709	*
chr9	34128	34391	264	*
chr9	34396	34905	510	*
chr9	35544	35993	450	*
chr9	36300	36668	369	*
chr9	37304	38140	837	*
chr9	38965	39246	282	*
chr9	40603	41192	590	*
chr9	46451	46647	197	*
chr9	46641	47551	911	*
chr9	57708	58033	326	*
chr9	58150	58556	407	*
chr9	70400	70615	216	*
chr9	71427	71807	381	*
chr9	83419	84153	735	*
chr9	87248	88329	1082	*
chr9	95234	95480	247	*
chr9	100192	100780	589	*
chr9	101686	102305	620	*
chr9	103632	104941	1310	*
chr9	105576	110018	4443	*
chr9	116626	118511	1886	*
chr9	186995	187168	174	*
chr9	195139	195324	186	*
chr9	213932	216799	2868	*
chr9	224528	224689	162	*
chr9	346382	346919	538	*
chr9	348870	349143	274	*
chr9	351390	351670	281	*
chr9	379948	380215	268	*
chr9	389898	390251	354	*
chr9	470157	470299	143	*
chr9	497265	497844	580	*
chr9	502772	502993	222	*
chr9	504014	505654	1641	*
chr9	506175	506540	366	*
chr9	506323	506694	372	*
chr9	506747	507653	907	*
chr9	507325	507610	286	*
chr9	508383	508648	266	*
chr9	544163	545384	1222	*
chr9	545988	546595	608	*
chr9	549295	550196	902	*
chr9	551530	552044	515	*
chr9	554214	554386	173	*
chr9	555151	555449	299	*
chr9	557801	558060	260	*
chr9	706793	708297	1505	*
chr9	767313	767535	223	*
chr9	837766	843314	5549	*
chr9	840099	840815	717	*
chr9	841256	843118	1863	*
chr9	844857	847381	2525	*
chr9	847780	847949	170	*
chr9	849301	849974	674	*
chr9	850790	850971	182	*
chr9	905637	906341	705	*
chr9	908792	909249	458	*
chr9	933263	933427	165	*
chr9	935325	935635	311	*
chr9	950216	950418	203	*
chr9	953734	954445	712	*
chr9	954917	955581	665	*
chr9	959482	959986	505	*
chr9	960740	961290	551	*
chr9	962193	962734	542	*
chr9	964646	964900	255	*
chr9	965637	965984	348	*
chr9	969534	971188	1655	*
chr9	971655	978688	7034	*
chr9	979151	979947	797	*
chr9	981330	982283	954	*
chr9	985865	986187	323	*
chr9	990194	990627	434	*
chr9	1000345	1000583	239	*
chr9	1009221	1009499	279	*
chr9	1025184	1025423	240	*
chr9	1026905	1027218	314	*
chr9	1031987	1033059	1073	*
chr9	1034946	1035094	149	*
chr9	1035790	1036651	862	*
chr9	1036855	1037158	304	*
chr9	1039794	1041141	1348	*
chr9	1042027	1049189	7163	*
chr9	1049981	1051075	1095	*
chr9	1051444	1052375	932	*
chr9	1052470	1053451	982	*
chr9	1056242	1057022	781	*
chr9	1057983	1058490	508	*
chr9	1083731	1084102	372	*
chr9	1100465	1100644	180	*
chr9	2014430	2015629	1200	*
chr9	2015863	2018094	2232	*
chr9	2157245	2157955	711	*
chr9	2159966	2160340	375	*
chr9	2173907	2174281	375	*
chr9	2174616	2174869	254	*
chr9	2179707	2180230	524	*
chr9	2234859	2235378	520	*
chr9	2240584	2240803	220	*
chr9	2241067	2243410	2344	*
chr9	2459635	2459912	278	*
chr9	2461844	2462129	286	*
chr9	2618764	2619307	544	*
chr9	2621158	2623757	2600	*
chr9	2843886	2844391	506	*
chr9	2854055	2854262	208	*
chr9	2854789	2855205	417	*
chr9	2855532	2855959	428	*
chr9	3019825	3020032	208	*
chr9	3180971	3182149	1179	*
chr9	3186039	3186484	446	*
chr9	3525384	3527866	2483	*
chr9	4297451	4298205	755	*
chr9	4298402	4300281	1880	*
chr9	4300552	4300857	306	*
chr9	4490313	4490773	461	*
chr9	4678852	4680431	1580	*
chr9	4740610	4742071	1462	*
chr9	4769438	4769598	161	*
chr9	4792378	4792814	437	*
chr9	4984267	4985580	1314	*
chr9	5304318	5304506	189	*
chr9	5437649	5438016	368	*
chr9	5444572	5444811	240	*
chr9	5450398	5450753	356	*
chr9	5628425	5629549	1125	*
chr9	6007065	6008617	1553	*
chr9	6015458	6015964	507	*
chr9	6024140	6024362	223	*
chr9	6035072	6035230	159	*
chr9	6045060	6045597	538	*
chr9	6046053	6046412	360	*
chr9	6048936	6049126	191	*
chr9	6412289	6414153	1865	*
chr9	6645163	6645566	404	*
chr9	6645692	6645904	213	*
chr9	6680556	6682221	1666	*
chr9	6700731	6700986	256	*
chr9	6704099	6704579	481	*
chr9	6757578	6758499	922	*
chr9	6758769	6758997	229	*
chr9	7729776	7730101	326	*
chr9	7799408	7799885	478	*
chr9	8651376	8651584	209	*
chr9	8669001	8669454	454	*
chr9	8857122	8859402	2281	*
chr9	10612536	10613357	822	*
chr9	10613493	10613859	367	*
chr9	12775941	12776163	223	*
chr9	13278354	13279106	753	*
chr9	13569107	13569407	301	*
chr9	13778867	13779026	160	*
chr9	14301851	14302058	208	*
chr9	14302581	14303147	567	*
chr9	14304161	14304581	421	*
chr9	14306781	14307482	702	*
chr9	14307814	14308827	1014	*
chr9	14309128	14309650	523	*
chr9	14312529	14314066	1538	*
chr9	14314350	14317934	3585	*
chr9	14320730	14321352	623	*
chr9	14321601	14321993	393	*
chr9	14322207	14323207	1001	*
chr9	14327179	14327538	360	*
chr9	14342284	14342689	406	*
chr9	14343095	14343552	458	*
chr9	14343780	14344555	776	*
chr9	14344962	14351573	6612	*
chr9	14352382	14353742	1361	*
chr9	14354699	14355144	446	*
chr9	14356560	14356767	208	*
chr9	14419145	14419673	529	*
chr9	14437961	14438135	175	*
chr9	14693328	14693923	596	*
chr9	14720094	14720387	294	*
chr9	14722507	14722662	156	*
chr9	15306911	15307241	331	*
chr9	15422127	15423419	1293	*
chr9	15510064	15511550	1487	*
chr9	15552199	15553578	1380	*
chr9	16304688	16305329	642	*
chr9	16306065	16307053	989	*
chr9	16309233	16309409	177	*
chr9	16309547	16311273	1727	*
chr9	16310390	16311152	763	*
chr9	16314732	16315570	839	*
chr9	16316131	16316435	305	*
chr9	16317471	16317676	206	*
chr9	16318405	16318920	516	*
chr9	16321629	16321889	261	*
chr9	16323031	16323248	218	*
chr9	16324239	16324505	267	*
chr9	16404575	16404835	261	*
chr9	16406980	16407428	449	*
chr9	16407854	16408115	262	*
chr9	16408436	16408883	448	*
chr9	16409814	16411002	1189	*
chr9	16410969	16411157	189	*
chr9	16411710	16411946	237	*
chr9	16412545	16413006	462	*
chr9	16413591	16414892	1302	*
chr9	16419051	16419562	512	*
chr9	16421480	16422123	644	*
chr9	16422748	16423103	356	*
chr9	16425844	16426106	263	*
chr9	16431822	16432157	336	*
chr9	16515255	16515510	256	*
chr9	16625989	16626167	179	*
chr9	16626789	16627419	631	*
chr9	16653670	16654052	383	*
chr9	16704878	16705088	211	*
chr9	16705270	16705522	253	*
chr9	16722073	16722353	281	*
chr9	16726874	16727361	488	*
chr9	16727902	16728224	323	*
chr9	16728285	16728430	146	*
chr9	16729764	16729999	236	*
chr9	16828850	16829220	371	*
chr9	16864490	16864789	300	*
chr9	16867881	16868302	422	*
chr9	16869395	16872031	2637	*
chr9	16872522	16872747	226	*
chr9	16873596	16873831	236	*
chr9	16880368	16880518	151	*
chr9	17018071	17018415	345	*
chr9	17134801	17135692	892	*
chr9	17579151	17579455	305	*
chr9	17624742	17625160	419	*
chr9	17627054	17627398	345	*
chr9	17695349	17695571	223	*
chr9	17800149	17800543	395	*
chr9	17903155	17903732	578	*
chr9	17904590	17904800	211	*
chr9	17906481	17907629	1149	*
chr9	19032843	19033143	301	*
chr9	19033068	19033429	362	*
chr9	19048441	19049732	1292	*
chr9	19050126	19050581	456	*
chr9	19127006	19127548	543	*
chr9	19128624	19128802	179	*
chr9	19229805	19231482	1678	*
chr9	19231749	19231943	195	*
chr9	19379776	19380599	824	*
chr9	19397942	19398207	266	*
chr9	19408814	19409319	506	*
chr9	19464769	19465119	351	*
chr9	19493277	19493555	279	*
chr9	19663416	19664019	604	*
chr9	19664411	19664795	385	*
chr9	19731649	19731898	250	*
chr9	19788352	19789329	978	*
chr9	19925954	19927008	1055	*
chr9	20041453	20042156	704	*
chr9	20083075	20083343	269	*
chr9	20139219	20139444	226	*
chr9	20178275	20178688	414	*
chr9	20198335	20198653	319	*
chr9	20200796	20201301	506	*
chr9	20514007	20514268	262	*
chr9	20619988	20620285	298	*
chr9	20620829	20623692	2864	*
chr9	20683883	20684716	834	*
chr9	21031213	21031394	182	*
chr9	21335139	21335548	410	*
chr9	21384971	21385374	404	*
chr9	21396045	21396541	497	*
chr9	21402655	21403426	772	*
chr9	21407013	21407208	196	*
chr9	21448122	21448339	218	*
chr9	21559138	21560496	1359	*
chr9	21793391	21794091	701	*
chr9	21795420	21795586	167	*
chr9	21796332	21796578	247	*
chr9	21802594	21803591	998	*
chr9	21956867	21957146	280	*
chr9	21959174	21960363	1190	*
chr9	21961187	21961562	376	*
chr9	21964629	21966022	1394	*
chr9	21966244	21966599	356	*
chr9	21967020	21967553	534	*
chr9	21968300	21971440	3141	*
chr9	21974458	21976670	2213	*
chr9	21977382	21977709	328	*
chr9	21978843	21979794	952	*
chr9	21980572	21980930	359	*
chr9	21981251	21981459	209	*
chr9	21983677	21983939	263	*
chr9	21984319	21985002	684	*
chr9	21986076	21986426	351	*
chr9	21987289	21987567	279	*
chr9	21988465	21989238	774	*
chr9	21989476	21990500	1025	*
chr9	21991320	21991709	390	*
chr9	21993808	21997149	3342	*
chr9	21997606	21997871	266	*
chr9	21997805	21997985	181	*
chr9	22000276	22000614	339	*
chr9	22000409	22000625	217	*
chr9	22001027	22001310	284	*
chr9	22001145	22001387	243	*
chr9	22005187	22006428	1242	*
chr9	22007091	22007332	242	*
chr9	22008690	22009648	959	*
chr9	22010783	22011151	369	*
chr9	22012102	22012582	481	*
chr9	22024352	22024834	483	*
chr9	22026404	22027001	598	*
chr9	22199994	22200430	437	*
chr9	22284650	22284960	311	*
chr9	22303770	22304211	442	*
chr9	22305724	22306273	550	*
chr9	22446710	22448191	1482	*
chr9	22451154	22451768	615	*
chr9	22456102	22456499	398	*
chr9	22465306	22466060	755	*
chr9	22471665	22471936	272	*
chr9	22473936	22474127	192	*
chr9	22483943	22484119	177	*
chr9	22581312	22581691	380	*
chr9	22603368	22603754	387	*
chr9	23290755	23291190	436	*
chr9	23537508	23538216	709	*
chr9	23551183	23551898	716	*
chr9	23553140	23553452	313	*
chr9	23821491	23821963	473	*
chr9	23824297	23825256	960	*
chr9	23826281	23826542	262	*
chr9	23829731	23830773	1043	*
chr9	23831198	23831644	447	*
chr9	23831330	23832305	976	*
chr9	23850293	23851823	1531	*
chr9	24034772	24034958	187	*
chr9	24038011	24038341	331	*
chr9	24041272	24041979	708	*
chr9	24329519	24329797	279	*
chr9	25363310	25363519	210	*
chr9	25372097	25372398	302	*
chr9	25374210	25374406	197	*
chr9	25376988	25377413	426	*
chr9	25677692	25678639	948	*
chr9	25716262	25716693	432	*
chr9	25761310	25761527	218	*
chr9	26892378	26892772	395	*
chr9	26946681	26947579	899	*
chr9	26956184	26956994	811	*
chr9	27329352	27329580	229	*
chr9	27353812	27354290	479	*
chr9	27368665	27368932	268	*
chr9	27527725	27528168	444	*
chr9	27529184	27530247	1064	*
chr9	27572656	27574172	1517	*
chr9	29211621	29212469	849	*
chr9	29212834	29214263	1430	*
chr9	29214756	29215309	554	*
chr9	29220410	29220698	289	*
chr9	29514397	29514811	415	*
chr9	31325921	31326262	342	*
chr9	31588088	31588341	254	*
chr9	32323311	32323499	189	*
chr9	32339110	32339441	332	*
chr9	32379390	32379703	314	*
chr9	32381001	32381523	523	*
chr9	32384469	32384922	454	*
chr9	32550357	32551331	975	*
chr9	32552265	32552865	601	*
chr9	32572978	32573409	432	*
chr9	32578271	32579136	866	*
chr9	32581641	32581890	250	*
chr9	32601092	32601307	216	*
chr9	32722068	32722235	168	*
chr9	32754798	32755103	306	*
chr9	32758619	32758791	173	*
chr9	32764952	32765159	208	*
chr9	32765143	32765403	261	*
chr9	32779378	32779711	334	*
chr9	32779608	32780322	715	*
chr9	32780418	32780916	499	*
chr9	32780834	32781115	282	*
chr9	32782419	32785028	2610	*
chr9	32790232	32790400	169	*
chr9	32801511	32802036	526	*
chr9	32805970	32806143	174	*
chr9	32822217	32822601	385	*
chr9	32826622	32826803	182	*
chr9	32837812	32838055	244	*
chr9	32856770	32856942	173	*
chr9	32955494	32956169	676	*
chr9	33001051	33002099	1049	*
chr9	33024360	33026177	1818	*
chr9	33044145	33044679	535	*
chr9	33076276	33076909	634	*
chr9	33085758	33086069	312	*
chr9	33163708	33163967	260	*
chr9	33167070	33167307	238	*
chr9	33172949	33173198	250	*
chr9	33173019	33173206	188	*
chr9	33178042	33178366	325	*
chr9	33179186	33179411	226	*
chr9	33180139	33180306	168	*
chr9	33181119	33181347	229	*
chr9	33185683	33185887	205	*
chr9	33188376	33188724	349	*
chr9	33199483	33199689	207	*
chr9	33201688	33203883	2196	*
chr9	33204941	33205761	821	*
chr9	33208125	33208320	196	*
chr9	33211935	33212243	309	*
chr9	33214649	33214981	333	*
chr9	33217217	33217567	351	*
chr9	33220659	33221041	383	*
chr9	33221261	33222637	1377	*
chr9	33228398	33228993	596	*
chr9	33229450	33229647	198	*
chr9	33230278	33230496	219	*
chr9	33231318	33231601	284	*
chr9	33232442	33232757	316	*
chr9	33235866	33237152	1287	*
chr9	33242102	33242610	509	*
chr9	33263482	33264101	620	*
chr9	33264505	33265347	843	*
chr9	33289479	33291225	1747	*
chr9	33381459	33381640	182	*
chr9	33383659	33384015	357	*
chr9	33401911	33402080	170	*
chr9	33403214	33403454	241	*
chr9	33407603	33407759	157	*
chr9	33415175	33415707	533	*
chr9	33416175	33417359	1185	*
chr9	33417691	33418770	1080	*
chr9	33434089	33435359	1271	*
chr9	33436438	33437193	756	*
chr9	33437026	33437598	573	*
chr9	33438975	33439168	194	*
chr9	33439557	33439810	254	*
chr9	33440386	33440842	457	*
chr9	33440667	33441080	414	*
chr9	33441733	33442054	322	*
chr9	33446418	33446791	374	*
chr9	33447360	33448268	909	*
chr9	33473692	33474072	381	*
chr9	33523463	33524868	1406	*
chr9	33527384	33527605	222	*
chr9	33620800	33621000	201	*
chr9	33621646	33621818	173	*
chr9	33624087	33624365	279	*
chr9	33633827	33634211	385	*
chr9	33647755	33648166	412	*
chr9	33676390	33677154	765	*
chr9	33750231	33751430	1200	*
chr9	33753678	33754617	940	*
chr9	33796780	33797027	248	*
chr9	33816572	33818599	2028	*
chr9	34048360	34049690	1331	*
chr9	34126012	34127462	1451	*
chr9	34178556	34179807	1252	*
chr9	34328999	34330357	1359	*
chr9	34334447	34335348	902	*
chr9	34376353	34377373	1021	*
chr9	34380747	34381588	842	*
chr9	34407679	34408349	671	*
chr9	34408782	34408994	213	*
chr9	34421084	34421311	228	*
chr9	34428688	34429160	473	*
chr9	34431086	34431369	284	*
chr9	34457197	34458790	1594	*
chr9	34500579	34501242	664	*
chr9	34501677	34502429	753	*
chr9	34502865	34503141	277	*
chr9	34521724	34523824	2101	*
chr9	34546980	34547924	945	*
chr9	34549141	34549832	692	*
chr9	34550045	34550251	207	*
chr9	34550477	34551187	711	*
chr9	34552566	34554202	1637	*
chr9	34554669	34556191	1523	*
chr9	34557227	34557737	511	*
chr9	34557952	34558754	803	*
chr9	34559489	34561149	1661	*
chr9	34565504	34566887	1384	*
chr9	34567758	34572303	4546	*
chr9	34572888	34574907	2020	*
chr9	34575295	34581261	5967	*
chr9	34582685	34583001	317	*
chr9	34584691	34589104	4414	*
chr9	34589478	34591970	2493	*
chr9	34593013	34593245	233	*
chr9	34601698	34601899	202	*
chr9	34602237	34602601	365	*
chr9	34603840	34604100	261	*
chr9	34610978	34613408	2431	*
chr9	34620173	34620794	622	*
chr9	34623283	34624113	831	*
chr9	34624294	34625115	822	*
chr9	34625491	34626431	941	*
chr9	34627647	34631090	3444	*
chr9	34637038	34638659	1622	*
chr9	34646630	34647416	787	*
chr9	34652276	34652481	206	*
chr9	34653035	34653917	883	*
chr9	34654678	34655239	562	*
chr9	34664648	34666518	1871	*
chr9	34701382	34702368	987	*
chr9	34759269	34759443	175	*
chr9	34760432	34760855	424	*
chr9	34797203	34797867	665	*
chr9	34808196	34808461	266	*
chr9	34809392	34810776	1385	*
chr9	34811240	34811483	244	*
chr9	34826009	34826564	556	*
chr9	34827537	34827820	284	*
chr9	34832939	34833236	298	*
chr9	34838576	34838777	202	*
chr9	34878355	34878592	238	*
chr9	34885326	34885861	536	*
chr9	34893167	34894027	861	*
chr9	34894164	34894406	243	*
chr9	34895722	34896250	529	*
chr9	34899533	34899796	264	*
chr9	34957623	34958691	1069	*
chr9	34958503	34959257	755	*
chr9	34959558	34960341	784	*
chr9	34985712	34993125	7414	*
chr9	34993322	34994744	1423	*
chr9	35071708	35073205	1498	*
chr9	35073417	35073639	223	*
chr9	35076846	35077143	298	*
chr9	35079307	35080115	809	*
chr9	35095966	35096620	655	*
chr9	35102448	35103723	1276	*
chr9	35110736	35112145	1410	*
chr9	35113901	35117056	3156	*
chr9	35154262	35154619	358	*
chr9	35161874	35162265	392	*
chr9	35489209	35491043	1835	*
chr9	35537689	35540110	2422	*
chr9	35603910	35606379	2470	*
chr9	35615063	35618575	3513	*
chr9	35637424	35637849	426	*
chr9	35646897	35647757	861	*
chr9	35657564	35659222	1659	*
chr9	35673583	35673971	389	*
chr9	35675491	35676077	587	*
chr9	35689551	35690013	463	*
chr9	35690772	35691378	607	*
chr9	35731639	35733185	1547	*
chr9	35749068	35749972	905	*
chr9	35756501	35757586	1086	*
chr9	35790253	35792090	1838	*
chr9	35792327	35793561	1235	*
chr9	35811587	35812416	830	*
chr9	35814399	35815602	1204	*
chr9	35819149	35819336	188	*
chr9	35828692	35829852	1161	*
chr9	35861348	35861655	308	*
chr9	35871687	35871990	304	*
chr9	35892039	35892208	170	*
chr9	35892199	35892501	303	*
chr9	35894978	35895359	382	*
chr9	35897729	35897924	196	*
chr9	35906731	35910129	3399	*
chr9	35929986	35930212	227	*
chr9	35930173	35930351	179	*
chr9	35941014	35941396	383	*
chr9	35943003	35943932	930	*
chr9	35949041	35949970	930	*
chr9	35957337	35958128	792	*
chr9	35957702	35958394	693	*
chr9	35959684	35960378	695	*
chr9	35960593	35960820	228	*
chr9	35962074	35962522	449	*
chr9	35962809	35963201	393	*
chr9	35969722	35970009	288	*
chr9	35971350	35972334	985	*
chr9	35972181	35972417	237	*
chr9	35979922	35980448	527	*
chr9	35981816	35982148	333	*
chr9	35991593	35992163	571	*
chr9	35994069	35994390	322	*
chr9	35996768	35996971	204	*
chr9	36002100	36002541	442	*
chr9	36002895	36003833	939	*
chr9	36005749	36006094	346	*
chr9	36008031	36009310	1280	*
chr9	36008890	36009499	610	*
chr9	36013068	36014047	980	*
chr9	36015293	36015576	284	*
chr9	36031820	36032073	254	*
chr9	36134723	36134905	183	*
chr9	36135656	36136116	461	*
chr9	36136100	36137421	1322	*
chr9	36138670	36139163	494	*
chr9	36174941	36175208	268	*
chr9	36188057	36188249	193	*
chr9	36190520	36191340	821	*
chr9	36257941	36259156	1216	*
chr9	36400305	36401432	1128	*
chr9	36486294	36487300	1007	*
chr9	36487907	36488535	629	*
chr9	36625084	36625310	227	*
chr9	36739705	36740945	1241	*
chr9	36742480	36742728	249	*
chr9	36743026	36743477	452	*
chr9	36744113	36744766	654	*
chr9	36744666	36744971	306	*
chr9	36745421	36745601	181	*
chr9	36745873	36746255	383	*
chr9	36746725	36747186	462	*
chr9	36748328	36748790	463	*
chr9	36749954	36750666	713	*
chr9	36751066	36751666	601	*
chr9	36751849	36752421	573	*
chr9	36754047	36754561	515	*
chr9	36755204	36755461	258	*
chr9	36757165	36757347	183	*
chr9	36757287	36757491	205	*
chr9	36759189	36759351	163	*
chr9	36759903	36760463	561	*
chr9	36760960	36761735	776	*
chr9	36762690	36763408	719	*
chr9	36765974	36766319	346	*
chr9	36771567	36771845	279	*
chr9	36772321	36773097	777	*
chr9	36780268	36780490	223	*
chr9	36780488	36780655	168	*
chr9	36781588	36781798	211	*
chr9	36786817	36787017	201	*
chr9	36794314	36794508	195	*
chr9	36798102	36798309	208	*
chr9	36818066	36818394	329	*
chr9	36818706	36819081	376	*
chr9	36819418	36819866	449	*
chr9	36820430	36821186	757	*
chr9	36824166	36824326	161	*
chr9	36831679	36832128	450	*
chr9	36835274	36835448	175	*
chr9	36842077	36842470	394	*
chr9	36847983	36848151	169	*
chr9	36858814	36859032	219	*
chr9	36862265	36862450	186	*
chr9	36864371	36865234	864	*
chr9	36882045	36882694	650	*
chr9	36882887	36883054	168	*
chr9	36904926	36905123	198	*
chr9	36907041	36907505	465	*
chr9	36909376	36909577	202	*
chr9	36926969	36927301	333	*
chr9	36929844	36930022	179	*
chr9	36930847	36931352	506	*
chr9	36947943	36948326	384	*
chr9	36949764	36949937	174	*
chr9	36956967	36957775	809	*
chr9	36958841	36959051	211	*
chr9	36960161	36960494	334	*
chr9	36961206	36961392	187	*
chr9	36962118	36962304	187	*
chr9	36962683	36962845	163	*
chr9	36966588	36966766	179	*
chr9	36975078	36975433	356	*
chr9	36976787	36977174	388	*
chr9	36977450	36978208	759	*
chr9	36980343	36981198	856	*
chr9	36982436	36982793	358	*
chr9	36984163	36988201	4039	*
chr9	36986476	36988141	1666	*
chr9	36988987	36990100	1114	*
chr9	36991351	36991807	457	*
chr9	36992379	36992720	342	*
chr9	36993657	36994585	929	*
chr9	36995019	36995725	707	*
chr9	36995226	36996464	1239	*
chr9	36996521	36996833	313	*
chr9	36997229	36998128	900	*
chr9	36999051	37000451	1401	*
chr9	37000822	37002354	1533	*
chr9	37002217	37003022	806	*
chr9	37003511	37004555	1045	*
chr9	37005058	37005663	606	*
chr9	37006469	37008156	1688	*
chr9	37007930	37008814	885	*
chr9	37009925	37010419	495	*
chr9	37010087	37010402	316	*
chr9	37010699	37011112	414	*
chr9	37011581	37012620	1040	*
chr9	37013201	37015068	1868	*
chr9	37015779	37016152	374	*
chr9	37017573	37020008	2436	*
chr9	37020379	37020996	618	*
chr9	37021466	37022162	697	*
chr9	37022765	37035786	13022	*
chr9	37036462	37038336	1875	*
chr9	37039236	37039646	411	*
chr9	37040603	37041633	1031	*
chr9	37040624	37042447	1824	*
chr9	37043120	37043741	622	*
chr9	37045280	37045710	431	*
chr9	37045948	37047934	1987	*
chr9	37050236	37050715	480	*
chr9	37051680	37053408	1729	*
chr9	37053704	37055966	2263	*
chr9	37058015	37059279	1265	*
chr9	37062007	37062527	521	*
chr9	37062793	37063742	950	*
chr9	37062961	37063192	232	*
chr9	37064135	37064289	155	*
chr9	37064135	37064376	242	*
chr9	37065176	37065730	555	*
chr9	37066172	37066603	432	*
chr9	37073109	37073510	402	*
chr9	37079476	37080214	739	*
chr9	37101504	37101717	214	*
chr9	37104995	37105269	275	*
chr9	37114050	37114373	324	*
chr9	37114698	37114962	265	*
chr9	37120205	37121152	948	*
chr9	37324434	37324798	365	*
chr9	37422391	37423107	717	*
chr9	37429961	37430185	225	*
chr9	37464653	37466806	2154	*
chr9	37471959	37472194	236	*
chr9	37477928	37478246	319	*
chr9	37481585	37481809	225	*
chr9	37485842	37486738	897	*
chr9	37575929	37576789	861	*
chr9	37592407	37592676	270	*
chr9	37596610	37597248	639	*
chr9	37597194	37597481	288	*
chr9	37602860	37603362	503	*
chr9	37605182	37605426	245	*
chr9	37605782	37605958	177	*
chr9	37609505	37609956	452	*
chr9	37611786	37612127	342	*
chr9	37612578	37612934	357	*
chr9	37635908	37636173	266	*
chr9	37639870	37640070	201	*
chr9	37643821	37644579	759	*
chr9	37643905	37645089	1185	*
chr9	37645788	37646164	377	*
chr9	37647246	37647478	233	*
chr9	37648409	37649148	740	*
chr9	37649426	37651775	2350	*
chr9	37652567	37654439	1873	*
chr9	37655788	37656254	467	*
chr9	37658044	37658254	211	*
chr9	37660007	37660423	417	*
chr9	37666361	37666647	287	*
chr9	37668043	37668217	175	*
chr9	37692852	37693133	282	*
chr9	37786957	37787479	523	*
chr9	37800497	37801380	884	*
chr9	37903479	37904341	863	*
chr9	37913743	37914290	548	*
chr9	37915944	37916727	784	*
chr9	37917824	37918178	355	*
chr9	37938143	37938872	730	*
chr9	37994902	37995547	646	*
chr9	38032531	38032937	407	*
chr9	38037318	38037714	397	*
chr9	38066844	38067852	1009	*
chr9	38069429	38069921	493	*
chr9	38082896	38083357	462	*
chr9	38200487	38200998	512	*
chr9	38284677	38285065	389	*
chr9	38316344	38316836	493	*
chr9	38336147	38336619	473	*
chr9	38339602	38340207	606	*
chr9	38344667	38345396	730	*
chr9	38346070	38347824	1755	*
chr9	38359177	38359394	218	*
chr9	38361503	38361715	213	*
chr9	38362931	38363450	520	*
chr9	38392592	38393171	580	*
chr9	38414041	38415077	1037	*
chr9	38417792	38418995	1204	*
chr9	38419195	38419700	506	*
chr9	38420216	38422384	2169	*
chr9	38422979	38424717	1739	*
chr9	38425228	38425613	386	*
chr9	38486829	38487011	183	*
chr9	38487229	38488191	963	*
chr9	38619998	38622649	2652	*
chr9	39078681	39079063	383	*
chr9	39288114	39288332	219	*
chr9	39464173	39464665	493	*
chr9	39552377	39552636	260	*
chr9	39604013	39604345	333	*
chr9	39791431	39791778	348	*
chr9	39809165	39810130	966	*
chr9	39873839	39874847	1009	*
chr9	40105536	40107303	1768	*
chr9	40191280	40191549	270	*
chr9	40196482	40196710	229	*
chr9	40222224	40222582	359	*
chr9	40223455	40223617	163	*
chr9	40647953	40648350	398	*
chr9	40648879	40649094	216	*
chr9	40652875	40653153	279	*
chr9	40660058	40660296	239	*
chr9	40991624	40992598	975	*
chr9	41073755	41075505	1751	*
chr9	41076594	41077471	878	*
chr9	41078141	41078745	605	*
chr9	41082746	41083172	427	*
chr9	41101668	41102192	525	*
chr9	41103998	41110072	6075	*
chr9	41110652	41112005	1354	*
chr9	41113637	41114291	655	*
chr9	41115083	41115505	423	*
chr9	41116308	41116633	326	*
chr9	41117000	41117288	289	*
chr9	41118544	41118809	266	*
chr9	41119144	41119699	556	*
chr9	41119949	41120209	261	*
chr9	41123453	41124974	1522	*
chr9	41126972	41128882	1911	*
chr9	41221514	41221739	226	*
chr9	41229760	41230276	517	*
chr9	41232380	41232752	373	*
chr9	41234450	41234924	475	*
chr9	41237221	41237543	323	*
chr9	41237336	41237542	207	*
chr9	41263652	41264009	358	*
chr9	41266030	41266307	278	*
chr9	41266554	41266878	325	*
chr9	41267345	41267760	416	*
chr9	41269026	41269722	697	*
chr9	41272982	41274232	1251	*
chr9	41279486	41279799	314	*
chr9	41280472	41281112	641	*
chr9	41293065	41293663	599	*
chr9	41356370	41357000	631	*
chr9	41358010	41360085	2076	*
chr9	41643623	41644379	757	*
chr9	41663468	41663827	360	*
chr9	41679380	41679554	175	*
chr9	41742029	41742387	359	*
chr9	41898856	41899082	227	*
chr9	41953057	41953253	197	*
chr9	42307628	42307871	244	*
chr9	42568402	42569380	979	*
chr9	42725466	42725779	314	*
chr9	42851511	42852157	647	*
chr9	43278083	43278512	430	*
chr9	43279001	43279287	287	*
chr9	60962206	60962409	204	*
chr9	61096795	61097116	322	*
chr9	61122700	61122917	218	*
chr9	61853769	61857064	3296	*
chr9	61857402	61858557	1156	*
chr9	61858775	61859030	256	*
chr9	61859615	61859954	340	*
chr9	61862723	61863031	309	*
chr9	61868011	61868299	289	*
chr9	61890971	61891617	647	*
chr9	61892007	61892256	250	*
chr9	62375919	62376557	639	*
chr9	62532259	62533282	1024	*
chr9	62798920	62802829	3910	*
chr9	62804311	62804656	346	*
chr9	62810846	62811279	434	*
chr9	62815589	62816096	508	*
chr9	62827660	62828436	777	*
chr9	62828674	62828991	318	*
chr9	62829745	62829995	251	*
chr9	62830333	62830630	298	*
chr9	62830902	62831215	314	*
chr9	62831727	62832215	489	*
chr9	62833147	62834143	997	*
chr9	62837340	62838839	1500	*
chr9	62840177	62840662	486	*
chr9	62842076	62842593	518	*
chr9	62843345	62844171	827	*
chr9	62844808	62845526	719	*
chr9	62849913	62850590	678	*
chr9	62852397	62852950	554	*
chr9	62857271	62858504	1234	*
chr9	62860642	62861269	628	*
chr9	62860892	62861329	438	*
chr9	62861400	62861603	204	*
chr9	62864553	62864841	289	*
chr9	62869118	62869505	388	*
chr9	62882778	62883122	345	*
chr9	62897530	62898366	837	*
chr9	62912310	62912792	483	*
chr9	62915191	62915353	163	*
chr9	62915625	62915835	211	*
chr9	62925745	62926197	453	*
chr9	63330184	63330335	152	*
chr9	63442751	63442941	191	*
chr9	63447171	63447341	171	*
chr9	63447273	63447596	324	*
chr9	63451033	63451463	431	*
chr9	63470502	63470954	453	*
chr9	63774532	63774868	337	*
chr9	63776077	63776401	325	*
chr9	63781578	63782066	489	*
chr9	63785374	63785579	206	*
chr9	63813615	63813846	232	*
chr9	63815137	63815947	811	*
chr9	63816679	63818491	1813	*
chr9	64359359	64359538	180	*
chr9	64367960	64368215	256	*
chr9	64368923	64369727	805	*
chr9	64624309	64624461	153	*
chr9	64771252	64771403	152	*
chr9	64772118	64772320	203	*
chr9	64775167	64775586	420	*
chr9	64775354	64775647	294	*
chr9	64776476	64776763	288	*
chr9	65254367	65254621	255	*
chr9	65256621	65257025	405	*
chr9	65280391	65280692	302	*
chr9	65282872	65284814	1943	*
chr9	65285567	65286084	518	*
chr9	65386509	65386956	448	*
chr9	65566337	65566549	213	*
chr9	65645499	65645859	361	*
chr9	65659707	65659898	192	*
chr9	65736620	65738758	2139	*
chr9	65742667	65743135	469	*
chr9	65747849	65748349	501	*
chr9	65759736	65759962	227	*
chr9	65764172	65764376	205	*
chr9	65764868	65765194	327	*
chr9	65770752	65770975	224	*
chr9	66152958	66154568	1611	*
chr9	66238321	66238490	170	*
chr9	66242450	66242733	284	*
chr9	66243887	66244036	150	*
chr9	66245622	66245978	357	*
chr9	66267834	66268044	211	*
chr9	66269310	66271115	1806	*
chr9	66900645	66901016	372	*
chr9	66944242	66944627	386	*
chr9	67059047	67059455	409	*
chr9	67689228	67689884	657	*
chr9	67720793	67721029	237	*
chr9	67722137	67727043	4907	*
chr9	67858208	67858372	165	*
chr9	67858378	67858837	460	*
chr9	68239807	68240031	225	*
chr9	68301248	68301972	725	*
chr9	68302546	68304416	1871	*
chr9	68305702	68307996	2295	*
chr9	68311161	68311514	354	*
chr9	68311674	68316213	4540	*
chr9	68317048	68317801	754	*
chr9	68319064	68319447	384	*
chr9	68320314	68320549	236	*
chr9	68321260	68322311	1052	*
chr9	68322814	68325255	2442	*
chr9	68325538	68326101	564	*
chr9	68326849	68327292	444	*
chr9	68327593	68327780	188	*
chr9	68329064	68329802	739	*
chr9	68335049	68335248	200	*
chr9	68335797	68336192	396	*
chr9	68339763	68339958	196	*
chr9	68348208	68348986	779	*
chr9	68351653	68351873	221	*
chr9	68352882	68353390	509	*
chr9	68354105	68355016	912	*
chr9	68356323	68357950	1628	*
chr9	68358785	68359080	296	*
chr9	68359923	68360081	159	*
chr9	68367203	68367444	242	*
chr9	68371048	68371269	222	*
chr9	68375814	68376008	195	*
chr9	68418678	68418843	166	*
chr9	68446872	68447068	197	*
chr9	68448200	68448487	288	*
chr9	68452487	68452796	310	*
chr9	68524618	68524803	186	*
chr9	68529029	68529266	238	*
chr9	68529386	68529573	188	*
chr9	68530696	68530939	244	*
chr9	68531938	68532498	561	*
chr9	68532217	68532443	227	*
chr9	68533532	68533790	259	*
chr9	68537050	68537399	350	*
chr9	68540537	68540718	182	*
chr9	68542402	68542589	188	*
chr9	68545720	68545888	169	*
chr9	68546551	68546779	229	*
chr9	68555950	68556287	338	*
chr9	68564253	68564523	271	*
chr9	68566983	68567341	359	*
chr9	68678575	68678843	269	*
chr9	68683795	68684097	303	*
chr9	68704531	68704839	309	*
chr9	68704772	68704983	212	*
chr9	68705389	68705788	400	*
chr9	68705793	68706008	216	*
chr9	68706081	68706339	259	*
chr9	68706668	68706856	189	*
chr9	68779404	68780519	1116	*
chr9	68999665	68999841	177	*
chr9	69121123	69122588	1466	*
chr9	69172842	69173120	279	*
chr9	69173681	69174662	982	*
chr9	69173681	69175796	2116	*
chr9	69324562	69325250	689	*
chr9	69325548	69326247	700	*
chr9	69326273	69326453	181	*
chr9	69363719	69363896	178	*
chr9	69412582	69412928	347	*
chr9	69412858	69413019	162	*
chr9	69590308	69590977	670	*
chr9	69671250	69673509	2260	*
chr9	69759251	69759935	685	*
chr9	69819985	69820660	676	*
chr9	69820850	69821432	583	*
chr9	69822350	69822661	312	*
chr9	70043766	70044586	821	*
chr9	70258245	70259658	1414	*
chr9	70412822	70413446	625	*
chr9	70413877	70414386	510	*
chr9	70418332	70421271	2940	*
chr9	70601172	70601898	727	*
chr9	70664800	70665113	314	*
chr9	70954147	70954494	348	*
chr9	70960684	70961186	503	*
chr9	71025993	71027012	1020	*
chr9	71033753	71034210	458	*
chr9	71038746	71039271	526	*
chr9	71045230	71045429	200	*
chr9	71049173	71049351	179	*
chr9	71049589	71049786	198	*
chr9	71081051	71081267	217	*
chr9	71089838	71090215	378	*
chr9	71119873	71120125	253	*
chr9	71121516	71121985	470	*
chr9	71123772	71123953	182	*
chr9	71262515	71262738	224	*
chr9	71285337	71285584	248	*
chr9	71333235	71333591	357	*
chr9	71446555	71447253	699	*
chr9	71766226	71766447	222	*
chr9	71768604	71769203	600	*
chr9	71768941	71769725	785	*
chr9	71910164	71911937	1774	*
chr9	72149274	72149928	655	*
chr9	72363929	72366094	2166	*
chr9	72527399	72527868	470	*
chr9	72569693	72570234	542	*
chr9	74497101	74497267	167	*
chr9	74498610	74499013	404	*
chr9	74499768	74500861	1094	*
chr9	74500557	74500795	239	*
chr9	74887138	74887360	223	*
chr9	74951725	74953130	1406	*
chr9	75027650	75028523	874	*
chr9	75028439	75028574	136	*
chr9	75087858	75088561	704	*
chr9	75890494	75891412	919	*
chr9	75891490	75891822	333	*
chr9	75891788	75892931	1144	*
chr9	76393712	76395130	1419	*
chr9	76398981	76399494	514	*
chr9	76433281	76433689	409	*
chr9	76459029	76459233	205	*
chr9	76459370	76459596	227	*
chr9	76868176	76868658	483	*
chr9	76869148	76869310	163	*
chr9	76898899	76899148	250	*
chr9	76900471	76901041	571	*
chr9	76901774	76902243	470	*
chr9	76905820	76906887	1068	*
chr9	76908659	76909096	438	*
chr9	76909219	76909402	184	*
chr9	76926921	76927226	306	*
chr9	77010551	77011062	512	*
chr9	77011932	77012509	578	*
chr9	77013161	77013525	365	*
chr9	77013938	77021049	7112	*
chr9	77014998	77024305	9308	*
chr9	77023710	77025407	1698	*
chr9	77026597	77026832	236	*
chr9	77028224	77028685	462	*
chr9	77029762	77029936	175	*
chr9	77150945	77151177	233	*
chr9	77177058	77177526	469	*
chr9	77582713	77583080	368	*
chr9	77585472	77585701	230	*
chr9	77599577	77599745	169	*
chr9	77604414	77604867	454	*
chr9	77645571	77646521	951	*
chr9	77646875	77649153	2279	*
chr9	77651223	77651641	419	*
chr9	78030179	78032618	2440	*
chr9	78236100	78236709	610	*
chr9	78296791	78298320	1530	*
chr9	78541974	78542238	265	*
chr9	78542695	78543098	404	*
chr9	78543839	78544187	349	*
chr9	78545564	78545797	234	*
chr9	78545716	78545882	167	*
chr9	78556205	78556478	274	*
chr9	78558081	78558429	349	*
chr9	78560328	78560522	195	*
chr9	78562133	78562327	195	*
chr9	78565622	78565859	238	*
chr9	78605535	78605687	153	*
chr9	78857887	78858313	427	*
chr9	79131923	79132280	358	*
chr9	79257322	79257677	356	*
chr9	79257969	79258204	236	*
chr9	79258086	79258327	242	*
chr9	79258888	79259108	221	*
chr9	79260086	79260295	210	*
chr9	79260581	79260822	242	*
chr9	79260786	79261034	249	*
chr9	79287937	79288108	172	*
chr9	79302240	79302408	169	*
chr9	79312795	79313053	259	*
chr9	79313247	79313534	288	*
chr9	79391328	79391633	306	*
chr9	79565235	79565411	177	*
chr9	79570246	79570743	498	*
chr9	79571446	79571987	542	*
chr9	79572647	79572929	283	*
chr9	79573304	79573595	292	*
chr9	79667050	79667289	240	*
chr9	79842525	79842885	361	*
chr9	79883563	79883839	277	*
chr9	79895028	79895188	161	*
chr9	79900658	79900820	163	*
chr9	79917587	79917782	196	*
chr9	79976841	79977058	218	*
chr9	79977081	79977351	271	*
chr9	79978628	79978870	243	*
chr9	80066350	80066503	154	*
chr9	80067309	80067744	436	*
chr9	81374488	81374848	361	*
chr9	81375671	81375850	180	*
chr9	81376824	81377007	184	*
chr9	81621981	81622392	412	*
chr9	81686982	81688367	1386	*
chr9	81688611	81690039	1429	*
chr9	81815771	81815924	154	*
chr9	81820048	81820237	190	*
chr9	81822483	81822660	178	*
chr9	82436856	82437055	200	*
chr9	82456876	82457138	263	*
chr9	82457973	82458371	399	*
chr9	82489996	82490350	355	*
chr9	82534941	82535120	180	*
chr9	82908692	82908881	190	*
chr9	83061049	83061455	407	*
chr9	83061306	83061731	426	*
chr9	83062167	83063435	1269	*
chr9	83219886	83220143	258	*
chr9	83349239	83349595	357	*
chr9	83537245	83539100	1856	*
chr9	83622822	83623933	1112	*
chr9	83707112	83708813	1702	*
chr9	83920815	83921578	764	*
chr9	83956222	83956871	650	*
chr9	83979246	83981603	2358	*
chr9	84142114	84142400	287	*
chr9	84143208	84143420	213	*
chr9	84143306	84143776	471	*
chr9	84176134	84176552	419	*
chr9	84181883	84182109	227	*
chr9	84203454	84203627	174	*
chr9	84205284	84205620	337	*
chr9	84668217	84668894	678	*
chr9	84669478	84671102	1625	*
chr9	84672047	84672464	418	*
chr9	84839545	84839777	233	*
chr9	84991331	84991868	538	*
chr9	85040224	85040523	300	*
chr9	85040750	85041237	488	*
chr9	85522666	85523513	848	*
chr9	85528204	85528395	192	*
chr9	85528657	85529024	368	*
chr9	85741059	85742481	1423	*
chr9	85804934	85805574	641	*
chr9	85940919	85941646	728	*
chr9	86046418	86046696	279	*
chr9	86098832	86099683	852	*
chr9	86111863	86112047	185	*
chr9	86127270	86127490	221	*
chr9	86281546	86283346	1801	*
chr9	86354195	86354804	610	*
chr9	86358913	86359357	445	*
chr9	86371648	86371827	180	*
chr9	86563858	86564057	200	*
chr9	86577367	86577712	346	*
chr9	86577869	86578215	347	*
chr9	86794690	86794983	294	*
chr9	86903356	86904001	646	*
chr9	86945407	86946969	1563	*
chr9	86947370	86948010	641	*
chr9	87497408	87499240	1833	*
chr9	87640454	87640955	502	*
chr9	87683305	87683648	344	*
chr9	87725522	87726197	676	*
chr9	87771156	87771934	779	*
chr9	87799303	87799527	225	*
chr9	87944279	87944438	160	*
chr9	87974370	87975042	673	*
chr9	88076120	88076979	860	*
chr9	88249873	88250036	164	*
chr9	88387659	88389291	1633	*
chr9	88531873	88533188	1316	*
chr9	88533948	88535727	1780	*
chr9	88991183	88991739	557	*
chr9	88998824	88999370	547	*
chr9	89002136	89002467	332	*
chr9	89007098	89007987	890	*
chr9	89008378	89010004	1627	*
chr9	89010673	89010993	321	*
chr9	89011481	89012211	731	*
chr9	89037852	89038152	301	*
chr9	89038822	89039242	421	*
chr9	89051733	89052246	514	*
chr9	89053082	89053496	415	*
chr9	89177184	89178059	876	*
chr9	89178260	89179087	828	*
chr9	89179927	89180687	761	*
chr9	89234437	89235225	789	*
chr9	89309414	89309968	555	*
chr9	89310255	89311197	943	*
chr9	89318176	89319013	838	*
chr9	89379014	89379282	269	*
chr9	89394342	89394542	201	*
chr9	89481649	89482707	1059	*
chr9	89482991	89483578	588	*
chr9	89495348	89495511	164	*
chr9	89496294	89497789	1496	*
chr9	89498341	89498749	409	*
chr9	89505364	89506265	902	*
chr9	89542134	89543357	1224	*
chr9	89552816	89553129	314	*
chr9	89553697	89553907	211	*
chr9	89594838	89595169	332	*
chr9	89596975	89597336	362	*
chr9	89603709	89604529	821	*
chr9	89604854	89606447	1594	*
chr9	89606648	89606979	332	*
chr9	89611080	89611677	598	*
chr9	89615856	89616702	847	*
chr9	89619869	89620155	287	*
chr9	89623857	89624413	557	*
chr9	89624304	89624470	167	*
chr9	89625659	89626006	348	*
chr9	89627279	89627674	396	*
chr9	89632838	89633147	310	*
chr9	89635518	89636097	580	*
chr9	89642441	89642854	414	*
chr9	89647377	89647996	620	*
chr9	89648709	89648974	266	*
chr9	89654865	89655212	348	*
chr9	89658356	89658687	332	*
chr9	89661514	89663035	1522	*
chr9	89674305	89676679	2375	*
chr9	89677171	89677375	205	*
chr9	89680872	89681071	200	*
chr9	89685270	89685968	699	*
chr9	89699852	89700174	323	*
chr9	89874481	89874998	518	*
chr9	89889869	89890164	296	*
chr9	89953984	89954451	468	*
chr9	89999743	90000152	410	*
chr9	90082285	90082461	177	*
chr9	90098432	90098704	273	*
chr9	90158237	90158935	699	*
chr9	90219652	90220031	380	*
chr9	90433467	90433894	428	*
chr9	90645702	90646050	349	*
chr9	90682719	90682968	250	*
chr9	90797531	90798143	613	*
chr9	90798851	90799172	322	*
chr9	90799449	90800330	882	*
chr9	90801117	90802333	1217	*
chr9	90805272	90805475	204	*
chr9	90807343	90807750	408	*
chr9	90808644	90808851	208	*
chr9	90810149	90810331	183	*
chr9	90826129	90826686	558	*
chr9	90827139	90827441	303	*
chr9	90839233	90839400	168	*
chr9	90839810	90840266	457	*
chr9	90903361	90903921	561	*
chr9	91013982	91014154	173	*
chr9	91159839	91160299	461	*
chr9	91160586	91160891	306	*
chr9	91161492	91161822	331	*
chr9	91361352	91362104	753	*
chr9	91420981	91421861	881	*
chr9	91422561	91423527	967	*
chr9	91424030	91424599	570	*
chr9	91853256	91853617	362	*
chr9	91856708	91857042	335	*
chr9	91858808	91859041	234	*
chr9	91935131	91935475	345	*
chr9	91939815	91939973	159	*
chr9	91945314	91945480	167	*
chr9	91946152	91946728	577	*
chr9	91947392	91947632	241	*
chr9	91948299	91950801	2503	*
chr9	91951153	91951672	520	*
chr9	91972322	91972633	312	*
chr9	92115137	92115465	329	*
chr9	92122580	92123070	491	*
chr9	92134113	92134313	201	*
chr9	92134473	92137382	2910	*
chr9	92139143	92139779	637	*
chr9	92140091	92144038	3948	*
chr9	92147657	92147896	240	*
chr9	92185046	92185304	259	*
chr9	92187780	92188461	682	*
chr9	92293652	92293975	324	*
chr9	92325321	92326255	935	*
chr9	92669579	92670564	986	*
chr9	92729175	92729522	348	*
chr9	92761214	92761536	323	*
chr9	92764083	92764641	559	*
chr9	92764871	92765819	949	*
chr9	92766066	92766430	365	*
chr9	92778875	92779118	244	*
chr9	92787292	92787527	236	*
chr9	92796333	92796619	287	*
chr9	92798370	92798799	430	*
chr9	92799012	92799385	374	*
chr9	92799842	92800050	209	*
chr9	92800229	92801187	959	*
chr9	92802586	92802789	204	*
chr9	92803548	92804473	926	*
chr9	92804498	92805145	648	*
chr9	92805809	92806594	786	*
chr9	92807159	92810030	2872	*
chr9	92811287	92811602	316	*
chr9	92812937	92813666	730	*
chr9	92818004	92818195	192	*
chr9	92877590	92878348	759	*
chr9	92913616	92913772	157	*
chr9	92919864	92920082	219	*
chr9	92946897	92947860	964	*
chr9	92948912	92949161	250	*
chr9	93057726	93059350	1625	*
chr9	93058407	93060508	2102	*
chr9	93060763	93061709	947	*
chr9	93094246	93094716	471	*
chr9	93095330	93098863	3534	*
chr9	93108521	93108804	284	*
chr9	93132751	93134719	1969	*
chr9	93144252	93144505	254	*
chr9	93155889	93156721	833	*
chr9	93161416	93161645	230	*
chr9	93183816	93185027	1212	*
chr9	93185580	93185905	326	*
chr9	93186156	93187190	1035	*
chr9	93187408	93188121	714	*
chr9	93204848	93205306	459	*
chr9	93206346	93208084	1739	*
chr9	93210329	93210671	343	*
chr9	93223517	93223822	306	*
chr9	93230285	93230908	624	*
chr9	93247688	93247999	312	*
chr9	93248204	93248630	427	*
chr9	93297838	93298487	650	*
chr9	93299101	93299879	779	*
chr9	93302057	93302917	861	*
chr9	93303613	93304080	468	*
chr9	93304318	93306043	1726	*
chr9	93308321	93308866	546	*
chr9	93319905	93320299	395	*
chr9	93346239	93346574	336	*
chr9	93450859	93451643	785	*
chr9	93451992	93452876	885	*
chr9	93566457	93567699	1243	*
chr9	93575540	93576571	1032	*
chr9	93577320	93578367	1048	*
chr9	93600102	93600406	305	*
chr9	93669316	93669981	666	*
chr9	93686842	93687149	308	*
chr9	93720118	93720896	779	*
chr9	93726297	93726487	191	*
chr9	93726790	93727053	264	*
chr9	93789162	93789368	207	*
chr9	93801192	93801350	159	*
chr9	93807392	93807570	179	*
chr9	93809833	93810045	213	*
chr9	93813566	93813777	212	*
chr9	93814097	93814297	201	*
chr9	93814227	93814822	596	*
chr9	93815164	93815785	622	*
chr9	93817796	93818133	338	*
chr9	93818744	93820680	1937	*
chr9	93821144	93821341	198	*
chr9	93824949	93826111	1163	*
chr9	93826089	93827857	1769	*
chr9	93828157	93828566	410	*
chr9	93830278	93830597	320	*
chr9	93851664	93851904	241	*
chr9	93858606	93858798	193	*
chr9	93859290	93859695	406	*
chr9	93859855	93860118	264	*
chr9	93860659	93861744	1086	*
chr9	93862289	93862503	215	*
chr9	93916348	93916599	252	*
chr9	93918018	93918630	613	*
chr9	93918485	93919248	764	*
chr9	93920015	93920725	711	*
chr9	93921098	93921565	468	*
chr9	93921757	93921921	165	*
chr9	93924645	93924974	330	*
chr9	93928964	93929548	585	*
chr9	93930036	93930550	515	*
chr9	93930969	93932604	1636	*
chr9	93932805	93933051	247	*
chr9	93933162	93934010	849	*
chr9	93933684	93934799	1116	*
chr9	93935181	93935364	184	*
chr9	93936881	93937349	469	*
chr9	93937736	93938808	1073	*
chr9	93938041	93939366	1326	*
chr9	93940015	93941044	1030	*
chr9	93941886	93950307	8422	*
chr9	93950490	93953626	3137	*
chr9	93953863	93955104	1242	*
chr9	93954030	93956161	2132	*
chr9	93955435	93959494	4060	*
chr9	93960149	93962022	1874	*
chr9	93962649	93963170	522	*
chr9	93964194	93965131	938	*
chr9	93965561	93966032	472	*
chr9	93966280	93966584	305	*
chr9	93967010	93967502	493	*
chr9	93968458	93968791	334	*
chr9	93971685	93971975	291	*
chr9	93977888	93978147	260	*
chr9	93978494	93978727	234	*
chr9	93978616	93979454	839	*
chr9	93979702	93980276	575	*
chr9	93980088	93980587	500	*
chr9	93995159	93995308	150	*
chr9	93996111	93996440	330	*
chr9	94030334	94031207	874	*
chr9	94165800	94167253	1454	*
chr9	94292197	94292874	678	*
chr9	94300478	94300963	486	*
chr9	94328162	94328342	181	*
chr9	94364820	94365401	582	*
chr9	94374266	94374563	298	*
chr9	94478752	94478928	177	*
chr9	94571615	94571962	348	*
chr9	94626077	94626257	181	*
chr9	94636255	94637829	1575	*
chr9	94638469	94640076	1608	*
chr9	94640488	94641383	896	*
chr9	94643123	94643570	448	*
chr9	94653337	94653588	252	*
chr9	94653412	94654633	1222	*
chr9	94655758	94655999	242	*
chr9	94663885	94664125	241	*
chr9	94664743	94664974	232	*
chr9	94665506	94665743	238	*
chr9	94666672	94667039	368	*
chr9	94681545	94681756	212	*
chr9	94726515	94727041	527	*
chr9	94918341	94918516	176	*
chr9	95001857	95002074	218	*
chr9	95004983	95005447	465	*
chr9	95044635	95046017	1383	*
chr9	95048295	95049055	761	*
chr9	95101605	95102005	401	*
chr9	95317041	95317960	920	*
chr9	95349126	95350199	1074	*
chr9	95350651	95351436	786	*
chr9	95351353	95351520	168	*
chr9	95448937	95449218	282	*
chr9	95506803	95508119	1317	*
chr9	95508691	95509440	750	*
chr9	95510834	95511050	217	*
chr9	95512523	95512843	321	*
chr9	95514199	95514456	258	*
chr9	95515543	95516216	674	*
chr9	95552709	95553655	947	*
chr9	95553115	95554104	990	*
chr9	95554673	95555761	1089	*
chr9	95559834	95560055	222	*
chr9	95562219	95562388	170	*
chr9	95567669	95567880	212	*
chr9	95568328	95568744	417	*
chr9	95569148	95569425	278	*
chr9	95570061	95570497	437	*
chr9	95574124	95574306	183	*
chr9	95666363	95666600	238	*
chr9	95751239	95752610	1372	*
chr9	95769466	95769882	417	*
chr9	95770334	95771120	787	*
chr9	95771799	95772668	870	*
chr9	95875231	95876257	1027	*
chr9	96017470	96017623	154	*
chr9	96020378	96028577	8200	*
chr9	96030822	96030985	164	*
chr9	96046785	96047519	735	*
chr9	96048237	96048961	725	*
chr9	96048725	96049706	982	*
chr9	96049731	96050163	433	*
chr9	96085947	96086103	157	*
chr9	96087092	96087705	614	*
chr9	96122350	96122576	227	*
chr9	96124044	96124291	248	*
chr9	96125158	96128151	2994	*
chr9	96128796	96129342	547	*
chr9	96130406	96130843	438	*
chr9	96131202	96132175	974	*
chr9	96132600	96133151	552	*
chr9	96139379	96139992	614	*
chr9	96144573	96145023	451	*
chr9	96146615	96146893	279	*
chr9	96149800	96150077	278	*
chr9	96150348	96150701	354	*
chr9	96160472	96161139	668	*
chr9	96162305	96162498	194	*
chr9	96163857	96164240	384	*
chr9	96166474	96167221	748	*
chr9	96168768	96169675	908	*
chr9	96184208	96184412	205	*
chr9	96198689	96199165	477	*
chr9	96215214	96215484	271	*
chr9	96218862	96219443	582	*
chr9	96219536	96219734	199	*
chr9	96383126	96383539	414	*
chr9	96416822	96419420	2599	*
chr9	96449594	96450333	740	*
chr9	96612318	96612554	237	*
chr9	96628758	96629045	288	*
chr9	96657107	96657598	492	*
chr9	96719471	96720178	708	*
chr9	96854059	96854557	499	*
chr9	96856744	96857292	549	*
chr9	96875825	96876072	248	*
chr9	96877257	96877730	474	*
chr9	96877989	96878359	371	*
chr9	96879376	96879585	210	*
chr9	96916572	96916790	219	*
chr9	97013208	97014129	922	*
chr9	97022112	97022977	866	*
chr9	97022818	97023328	511	*
chr9	97023814	97024200	387	*
chr9	97024024	97024235	212	*
chr9	97038900	97039462	563	*
chr9	97072679	97073088	410	*
chr9	97074423	97074830	408	*
chr9	97076077	97078946	2870	*
chr9	97087269	97087575	307	*
chr9	97215372	97215795	424	*
chr9	97217013	97217222	210	*
chr9	97217761	97217963	203	*
chr9	97217996	97218764	769	*
chr9	97219541	97219938	398	*
chr9	97220999	97222667	1669	*
chr9	97224268	97224505	238	*
chr9	97238139	97238342	204	*
chr9	97307009	97307439	431	*
chr9	97307290	97307693	404	*
chr9	97411789	97412256	468	*
chr9	97501481	97501816	336	*
chr9	97502065	97503181	1117	*
chr9	97503606	97504176	571	*
chr9	97505303	97505705	403	*
chr9	97527308	97528032	725	*
chr9	97554712	97554962	251	*
chr9	97556576	97556893	318	*
chr9	97557270	97557567	298	*
chr9	97591489	97591769	281	*
chr9	97593889	97594152	264	*
chr9	97594388	97594921	534	*
chr9	97595881	97596392	512	*
chr9	97596649	97597139	491	*
chr9	97597515	97598104	590	*
chr9	97598490	97599739	1250	*
chr9	97614635	97614913	279	*
chr9	97632288	97634181	1894	*
chr9	97696754	97697820	1067	*
chr9	97703812	97704058	247	*
chr9	97704720	97705054	335	*
chr9	97705453	97705687	235	*
chr9	97708424	97709019	596	*
chr9	97718247	97718504	258	*
chr9	97719254	97719461	208	*
chr9	97721431	97721629	199	*
chr9	97722302	97722456	155	*
chr9	97723248	97723453	206	*
chr9	97725990	97726204	215	*
chr9	97734887	97735055	169	*
chr9	97739365	97739555	191	*
chr9	97741212	97741768	557	*
chr9	97742416	97742810	395	*
chr9	97744963	97745989	1027	*
chr9	97747283	97747578	296	*
chr9	97759653	97760344	692	*
chr9	97760984	97762796	1813	*
chr9	97763206	97763393	188	*
chr9	97766398	97766558	161	*
chr9	97766600	97766809	210	*
chr9	97769331	97769602	272	*
chr9	97769628	97770838	1211	*
chr9	97771295	97771666	372	*
chr9	97772151	97772314	164	*
chr9	97783731	97784021	291	*
chr9	97785282	97785695	414	*
chr9	97786527	97787055	529	*
chr9	97787500	97788263	764	*
chr9	97788740	97789547	808	*
chr9	97789419	97789831	413	*
chr9	97790751	97791540	790	*
chr9	97792400	97792772	373	*
chr9	97803486	97803794	309	*
chr9	97804201	97804781	581	*
chr9	97807727	97808021	295	*
chr9	97810226	97810661	436	*
chr9	97810372	97810628	257	*
chr9	97819740	97820302	563	*
chr9	97821426	97821772	347	*
chr9	97831309	97832008	700	*
chr9	97831782	97832171	390	*
chr9	97842953	97843310	358	*
chr9	97843728	97844185	458	*
chr9	97846001	97850235	4235	*
chr9	97851638	97855402	3765	*
chr9	97856867	97858516	1650	*
chr9	97859255	97859927	673	*
chr9	97860254	97861407	1154	*
chr9	97862989	97863429	441	*
chr9	97864041	97864297	257	*
chr9	97922107	97922843	737	*
chr9	97929185	97929394	210	*
chr9	97940172	97940916	745	*
chr9	97941204	97941505	302	*
chr9	97942216	97942715	500	*
chr9	97944398	97944621	224	*
chr9	97944438	97944874	437	*
chr9	97950534	97951311	778	*
chr9	97978848	97979202	355	*
chr9	97981149	97981711	563	*
chr9	97982630	97983591	962	*
chr9	97983913	97985320	1408	*
chr9	98003068	98003321	254	*
chr9	98034624	98034932	309	*
chr9	98036738	98037118	381	*
chr9	98039954	98040129	176	*
chr9	98040341	98040800	460	*
chr9	98056434	98057059	626	*
chr9	98092319	98092591	273	*
chr9	98168701	98169554	854	*
chr9	98171043	98171917	875	*
chr9	98172184	98172465	282	*
chr9	98190876	98192560	1685	*
chr9	98193633	98193970	338	*
chr9	98199465	98199703	239	*
chr9	98255268	98256334	1067	*
chr9	98265846	98266064	219	*
chr9	98270385	98270605	221	*
chr9	98278282	98279044	763	*
chr9	98280002	98280321	320	*
chr9	98533680	98534120	441	*
chr9	98541505	98541947	443	*
chr9	98548727	98549190	464	*
chr9	98549491	98550099	609	*
chr9	98550808	98551362	555	*
chr9	98552669	98553004	336	*
chr9	98553632	98553843	212	*
chr9	98555978	98556653	676	*
chr9	98556196	98556744	549	*
chr9	98568133	98568436	304	*
chr9	98572673	98573062	390	*
chr9	98706977	98708559	1583	*
chr9	98708882	98712552	3671	*
chr9	98713381	98713821	441	*
chr9	98714682	98715367	686	*
chr9	98715698	98715985	288	*
chr9	98805272	98805692	421	*
chr9	98808284	98809275	992	*
chr9	98848452	98848720	269	*
chr9	98942317	98944822	2506	*
chr9	98945242	98946935	1694	*
chr9	98947621	98948262	642	*
chr9	98975110	98975414	305	*
chr9	99079279	99079679	401	*
chr9	99103625	99105100	1476	*
chr9	99105552	99106096	545	*
chr9	99168141	99168452	312	*
chr9	99170712	99171165	454	*
chr9	99184720	99185465	746	*
chr9	99221557	99222532	976	*
chr9	99296561	99297106	546	*
chr9	99360144	99360351	208	*
chr9	99361482	99363627	2146	*
chr9	99367998	99369959	1962	*
chr9	99371053	99371547	495	*
chr9	99373437	99374274	838	*
chr9	99459497	99459730	234	*
chr9	99819340	99820545	1206	*
chr9	99820950	99822519	1570	*
chr9	99823918	99824925	1008	*
chr9	99825574	99825998	425	*
chr9	99827961	99829909	1949	*
chr9	99906433	99907226	794	*
chr9	100098478	100100109	1632	*
chr9	100111286	100111571	286	*
chr9	100352371	100353130	760	*
chr9	100411546	100411844	299	*
chr9	100418760	100419287	528	*
chr9	100426773	100427132	360	*
chr9	100427439	100428442	1004	*
chr9	100472731	100473229	499	*
chr9	100473527	100474924	1398	*
chr9	100884708	100885049	342	*
chr9	101028351	101029651	1301	*
chr9	101398027	101399330	1304	*
chr9	101448549	101448715	167	*
chr9	101449281	101449571	291	*
chr9	101486046	101487374	1329	*
chr9	101524074	101524350	277	*
chr9	101533280	101534046	767	*
chr9	101595468	101595827	360	*
chr9	101602092	101602448	357	*
chr9	101705047	101705670	624	*
chr9	101724007	101724269	263	*
chr9	101724203	101724651	449	*
chr9	101736702	101738823	2122	*
chr9	101739275	101740415	1141	*
chr9	101740956	101741291	336	*
chr9	101759661	101760091	431	*
chr9	101816044	101816212	169	*
chr9	102371331	102372127	797	*
chr9	102497803	102498419	617	*
chr9	102889057	102889224	168	*
chr9	104021467	104021688	222	*
chr9	104093210	104094483	1274	*
chr9	104605178	104605563	386	*
chr9	104610517	104610698	182	*
chr9	104747546	104748556	1011	*
chr9	104763763	104764247	485	*
chr9	104927452	104927710	259	*
chr9	104968278	104969172	895	*
chr9	105244228	105245755	1528	*
chr9	105328928	105329365	438	*
chr9	105329587	105329872	286	*
chr9	105447513	105448865	1353	*
chr9	105656305	105656573	269	*
chr9	105693716	105693871	156	*
chr9	105694576	105695163	588	*
chr9	105976353	105976606	254	*
chr9	105978224	105978505	282	*
chr9	106287304	106287556	253	*
chr9	106859917	106861174	1258	*
chr9	106862238	106864958	2721	*
chr9	106920956	106921249	294	*
chr9	107007881	107008160	280	*
chr9	107008528	107008993	466	*
chr9	107019480	107019760	281	*
chr9	107108292	107108847	556	*
chr9	107118399	107119604	1206	*
chr9	107206999	107207728	730	*
chr9	107207260	107207451	192	*
chr9	107208299	107208939	641	*
chr9	107210713	107211393	681	*
chr9	107211113	107211446	334	*
chr9	107282497	107284195	1699	*
chr9	107351526	107351749	224	*
chr9	107465528	107466453	926	*
chr9	107485782	107486166	385	*
chr9	107486025	107486242	218	*
chr9	107486775	107490897	4123	*
chr9	107491385	107492223	839	*
chr9	107492954	107493471	518	*
chr9	107493689	107493922	234	*
chr9	107494845	107495416	572	*
chr9	107624366	107624518	153	*
chr9	107736242	107736733	492	*
chr9	107736996	107737290	295	*
chr9	107737055	107737288	234	*
chr9	107738599	107738928	330	*
chr9	107741940	107742859	920	*
chr9	107744694	107745520	827	*
chr9	107746978	107747665	688	*
chr9	107810614	107810863	250	*
chr9	108142518	108142712	195	*
chr9	108142821	108143021	201	*
chr9	108147733	108147913	181	*
chr9	108161007	108161409	403	*
chr9	108274305	108274486	182	*
chr9	108423300	108423946	647	*
chr9	108442793	108442966	174	*
chr9	108457903	108458131	229	*
chr9	108464170	108464409	240	*
chr9	108478359	108478533	175	*
chr9	108478600	108478815	216	*
chr9	108501184	108501611	428	*
chr9	108525947	108526126	180	*
chr9	108528274	108528740	467	*
chr9	108530328	108530598	271	*
chr9	108530917	108531251	335	*
chr9	108538006	108538241	236	*
chr9	108541014	108541515	502	*
chr9	108562255	108562597	343	*
chr9	108781296	108781518	223	*
chr9	108783270	108783679	410	*
chr9	108787416	108787607	192	*
chr9	108933312	108934876	1565	*
chr9	109012641	109013522	882	*
chr9	109119314	109120106	793	*
chr9	109124886	109125085	200	*
chr9	109166179	109166907	729	*
chr9	109166390	109166613	224	*
chr9	109167198	109167756	559	*
chr9	109198099	109198523	425	*
chr9	109199115	109199968	854	*
chr9	109216770	109217124	355	*
chr9	109218205	109218830	626	*
chr9	109220384	109220905	522	*
chr9	109222426	109222766	341	*
chr9	109224923	109226385	1463	*
chr9	109227701	109227966	266	*
chr9	109229222	109230393	1172	*
chr9	109230605	109231217	613	*
chr9	109231577	109233956	2380	*
chr9	109234580	109234824	245	*
chr9	109235423	109236385	963	*
chr9	109236493	109239343	2851	*
chr9	109239524	109239967	444	*
chr9	109239695	109240027	333	*
chr9	109243655	109244150	496	*
chr9	109244471	109246989	2519	*
chr9	109244519	109244927	409	*
chr9	109248104	109248974	871	*
chr9	109249192	109249437	246	*
chr9	109249794	109253074	3281	*
chr9	109254037	109254393	357	*
chr9	109256255	109257987	1733	*
chr9	109258391	109259038	648	*
chr9	109260003	109260321	319	*
chr9	109260629	109260849	221	*
chr9	109262146	109262642	497	*
chr9	109265104	109265381	278	*
chr9	109266249	109266836	588	*
chr9	109273782	109274286	505	*
chr9	109274935	109275142	208	*
chr9	109275372	109275562	191	*
chr9	109277914	109278407	494	*
chr9	109278081	109278951	871	*
chr9	109282615	109282931	317	*
chr9	109285742	109286314	573	*
chr9	109291372	109292064	693	*
chr9	109292884	109293221	338	*
chr9	109294926	109295155	230	*
chr9	109297478	109297895	418	*
chr9	109298830	109300317	1488	*
chr9	109301433	109302754	1322	*
chr9	109305297	109305717	421	*
chr9	109307401	109308363	963	*
chr9	109309293	109310102	810	*
chr9	109310375	109313126	2752	*
chr9	109311762	109317667	5906	*
chr9	109317942	109320199	2258	*
chr9	109318966	109320230	1265	*
chr9	109320882	109321301	420	*
chr9	109320995	109322898	1904	*
chr9	109323066	109323755	690	*
chr9	109323644	109324944	1301	*
chr9	109325762	109326010	249	*
chr9	109326586	109328052	1467	*
chr9	109345366	109345556	191	*
chr9	109356157	109356403	247	*
chr9	109370887	109371057	171	*
chr9	109381376	109381647	272	*
chr9	109382393	109382570	178	*
chr9	109386555	109387473	919	*
chr9	109388686	109389244	559	*
chr9	109399209	109399434	226	*
chr9	109404440	109404624	185	*
chr9	109438739	109439023	285	*
chr9	109449020	109449193	174	*
chr9	109474369	109474554	186	*
chr9	109482744	109482936	193	*
chr9	109483109	109483594	486	*
chr9	109483966	109484159	194	*
chr9	109491979	109492365	387	*
chr9	109494118	109494372	255	*
chr9	109494880	109495584	705	*
chr9	109495173	109495589	417	*
chr9	109496438	109497849	1412	*
chr9	109497135	109497627	493	*
chr9	109497937	109499029	1093	*
chr9	109498423	109498993	571	*
chr9	109499316	109500317	1002	*
chr9	109501207	109502841	1635	*
chr9	109503178	109505705	2528	*
chr9	109503964	109506898	2935	*
chr9	109507250	109507747	498	*
chr9	109508211	109508385	175	*
chr9	109511401	109511673	273	*
chr9	109520606	109521033	428	*
chr9	109550255	109550550	296	*
chr9	109568018	109568446	429	*
chr9	109627111	109627399	289	*
chr9	109629039	109629321	283	*
chr9	109635216	109635416	201	*
chr9	109636184	109636516	333	*
chr9	109638431	109638657	227	*
chr9	109638860	109639492	633	*
chr9	109639831	109640997	1167	*
chr9	109641565	109641937	373	*
chr9	109642601	109642823	223	*
chr9	109745644	109746215	572	*
chr9	109777611	109777916	306	*
chr9	109779909	109780250	342	*
chr9	110047993	110049305	1313	*
chr9	110207013	110207505	493	*
chr9	110210721	110210910	190	*
chr9	110256016	110256889	874	*
chr9	110406261	110406434	174	*
chr9	110575188	110575438	251	*
chr9	110578931	110580157	1227	*
chr9	110580748	110580990	243	*
chr9	110582245	110582413	169	*
chr9	110583237	110583493	257	*
chr9	111033782	111034013	232	*
chr9	111034730	111034879	150	*
chr9	111037067	111037402	336	*
chr9	111037485	111038837	1353	*
chr9	111038998	111039845	848	*
chr9	111321852	111322022	171	*
chr9	111482784	111483031	248	*
chr9	111484078	111484601	524	*
chr9	111630925	111631640	716	*
chr9	111661608	111662153	546	*
chr9	111896309	111897782	1474	*
chr9	111958350	111958574	225	*
chr9	112116584	112116802	219	*
chr9	112174298	112174663	366	*
chr9	112175377	112176290	914	*
chr9	112178540	112178808	269	*
chr9	112181010	112181406	397	*
chr9	112333146	112333914	769	*
chr9	112379457	112380338	882	*
chr9	112486399	112486660	262	*
chr9	112509423	112509645	223	*
chr9	112526588	112526763	176	*
chr9	112717731	112718530	800	*
chr9	112750851	112751771	921	*
chr9	112887851	112888066	216	*
chr9	112889025	112889295	271	*
chr9	112889454	112892742	3289	*
chr9	112889586	112891340	1755	*
chr9	112894254	112894557	304	*
chr9	112906191	112906413	223	*
chr9	112908487	112908669	183	*
chr9	112917999	112918267	269	*
chr9	112918305	112918770	466	*
chr9	112918917	112919351	435	*
chr9	112921367	112921896	530	*
chr9	112933419	112933749	331	*
chr9	112933502	112933739	238	*
chr9	112933822	112934117	296	*
chr9	112934124	112934525	402	*
chr9	112934400	112934616	217	*
chr9	112935196	112935678	483	*
chr9	112938760	112939515	756	*
chr9	112939387	112939545	159	*
chr9	112945303	112945669	367	*
chr9	112953724	112953938	215	*
chr9	113056514	113056927	414	*
chr9	113059017	113059197	181	*
chr9	113059986	113064161	4176	*
chr9	113065270	113068401	3132	*
chr9	113069111	113070084	974	*
chr9	113070281	113073257	2977	*
chr9	113070427	113072906	2480	*
chr9	113073662	113074982	1321	*
chr9	113075216	113075409	194	*
chr9	113075834	113076961	1128	*
chr9	113076783	113080546	3764	*
chr9	113081243	113084817	3575	*
chr9	113082600	113085880	3281	*
chr9	113086689	113088754	2066	*
chr9	113088913	113089164	252	*
chr9	113089065	113090292	1228	*
chr9	113092684	113092947	264	*
chr9	113093725	113094242	518	*
chr9	113094768	113097775	3008	*
chr9	113097964	113098559	596	*
chr9	113098909	113099229	321	*
chr9	113098956	113099373	418	*
chr9	113099145	113099390	246	*
chr9	113100498	113100936	439	*
chr9	113102459	113102772	314	*
chr9	113105005	113105434	430	*
chr9	113105881	113106740	860	*
chr9	113106835	113107408	574	*
chr9	113107649	113108343	695	*
chr9	113109113	113110130	1018	*
chr9	113112982	113113488	507	*
chr9	113114228	113114455	228	*
chr9	113114442	113115689	1248	*
chr9	113114655	113117039	2385	*
chr9	113117096	113117316	221	*
chr9	113118018	113118670	653	*
chr9	113126361	113126733	373	*
chr9	113127029	113127482	454	*
chr9	113129730	113129938	209	*
chr9	113130629	113130832	204	*
chr9	113131464	113131671	208	*
chr9	113131994	113132172	179	*
chr9	113133730	113133986	257	*
chr9	113134040	113134271	232	*
chr9	113135776	113136090	315	*
chr9	113136415	113137152	738	*
chr9	113137688	113138368	681	*
chr9	113143666	113144020	355	*
chr9	113144324	113145023	700	*
chr9	113145442	113145785	344	*
chr9	113147137	113147374	238	*
chr9	113147493	113147711	219	*
chr9	113150754	113151140	387	*
chr9	113221003	113221976	974	*
chr9	113274916	113276013	1098	*
chr9	113298523	113299038	516	*
chr9	113302442	113303403	962	*
chr9	113307433	113307675	243	*
chr9	113339997	113340475	479	*
chr9	113347046	113347483	438	*
chr9	113347706	113348465	760	*
chr9	113348977	113349271	295	*
chr9	113349520	113353276	3757	*
chr9	113353994	113354604	611	*
chr9	113355103	113355722	620	*
chr9	113356216	113357190	975	*
chr9	113361930	113362653	724	*
chr9	113374109	113374286	178	*
chr9	113377196	113377463	268	*
chr9	113400989	113401751	763	*
chr9	113410031	113410770	740	*
chr9	113426717	113426921	205	*
chr9	113429299	113429458	160	*
chr9	113461826	113462243	418	*
chr9	113462226	113462546	321	*
chr9	113463002	113464695	1694	*
chr9	113463043	113464117	1075	*
chr9	113465694	113465922	229	*
chr9	113476074	113476609	536	*
chr9	113479589	113479747	159	*
chr9	113501405	113501800	396	*
chr9	113503005	113503209	205	*
chr9	113504611	113505293	683	*
chr9	113536747	113537514	768	*
chr9	113562985	113563203	219	*
chr9	113563889	113564077	189	*
chr9	113564571	113565164	594	*
chr9	113565584	113567142	1559	*
chr9	113568615	113568883	269	*
chr9	113568912	113569140	229	*
chr9	113594351	113594932	582	*
chr9	113616348	113616554	207	*
chr9	113625641	113625908	268	*
chr9	113627042	113627265	224	*
chr9	113658108	113659033	926	*
chr9	113659397	113660317	921	*
chr9	113662582	113662752	171	*
chr9	113663484	113663633	150	*
chr9	113670472	113670689	218	*
chr9	113675247	113676610	1364	*
chr9	113676701	113677597	897	*
chr9	113678709	113679669	961	*
chr9	113681355	113681785	431	*
chr9	113685082	113688972	3891	*
chr9	113690241	113690592	352	*
chr9	113690907	113691325	419	*
chr9	113692587	113692795	209	*
chr9	113694887	113695252	366	*
chr9	113696307	113696646	340	*
chr9	113697139	113697496	358	*
chr9	113697353	113698102	750	*
chr9	113701833	113701984	152	*
chr9	113702342	113702935	594	*
chr9	113718672	113718869	198	*
chr9	113719599	113720816	1218	*
chr9	113733959	113734554	596	*
chr9	113740229	113740537	309	*
chr9	113742623	113743473	851	*
chr9	113750813	113751016	204	*
chr9	113762643	113762821	179	*
chr9	113767754	113768252	499	*
chr9	113767769	113768061	293	*
chr9	113771478	113771717	240	*
chr9	113789295	113789521	227	*
chr9	113789692	113790150	459	*
chr9	113795376	113795613	238	*
chr9	113796818	113797210	393	*
chr9	113808214	113808615	402	*
chr9	113871142	113871681	540	*
chr9	113872202	113873374	1173	*
chr9	113873318	113873573	256	*
chr9	113907796	113907988	193	*
chr9	113909539	113909824	286	*
chr9	113914230	113914393	164	*
chr9	113987107	113987601	495	*
chr9	113988313	113988819	507	*
chr9	113988947	113989139	193	*
chr9	113990642	113991076	435	*
chr9	113996438	113996809	372	*
chr9	113998584	113999883	1300	*
chr9	114002264	114002422	159	*
chr9	114002642	114002840	199	*
chr9	114006884	114007174	291	*
chr9	114008114	114008296	183	*
chr9	114008611	114008856	246	*
chr9	114026442	114026596	155	*
chr9	114027425	114027576	152	*
chr9	114027943	114028140	198	*
chr9	114038182	114038565	384	*
chr9	114039414	114039574	161	*
chr9	114049197	114049347	151	*
chr9	114071359	114071669	311	*
chr9	114075722	114076788	1067	*
chr9	114076174	114078349	2176	*
chr9	114088173	114088353	181	*
chr9	114095048	114095410	363	*
chr9	114095839	114096222	384	*
chr9	114096787	114097681	895	*
chr9	114097599	114099580	1982	*
chr9	114107942	114108640	699	*
chr9	114108612	114108829	218	*
chr9	114109440	114109627	188	*
chr9	114115977	114116126	150	*
chr9	114116122	114116579	458	*
chr9	114117657	114118334	678	*
chr9	114118655	114119155	501	*
chr9	114119408	114119615	208	*
chr9	114126753	114126923	171	*
chr9	114150780	114150934	155	*
chr9	114151642	114151906	265	*
chr9	114152684	114153363	680	*
chr9	114153681	114155499	1819	*
chr9	114156389	114157544	1156	*
chr9	114181019	114181352	334	*
chr9	114227858	114228404	547	*
chr9	114229235	114229715	481	*
chr9	114231765	114232002	238	*
chr9	114236560	114236820	261	*
chr9	114240539	114240769	231	*
chr9	114249605	114250297	693	*
chr9	114255298	114255464	167	*
chr9	114262296	114262565	270	*
chr9	114263784	114264196	413	*
chr9	114267396	114267720	325	*
chr9	114273280	114273509	230	*
chr9	114287906	114288622	717	*
chr9	114305302	114305454	153	*
chr9	114323050	114323652	603	*
chr9	114324630	114325416	787	*
chr9	114329782	114330426	645	*
chr9	114331348	114331744	397	*
chr9	114331907	114332091	185	*
chr9	114348208	114349329	1122	*
chr9	114349611	114349906	296	*
chr9	114355911	114356185	275	*
chr9	114356176	114357183	1008	*
chr9	114357089	114358329	1241	*
chr9	114359203	114360288	1086	*
chr9	114360223	114360821	599	*
chr9	114362449	114362864	416	*
chr9	114363553	114363896	344	*
chr9	114367456	114367977	522	*
chr9	114367918	114368127	210	*
chr9	114370130	114370730	601	*
chr9	114371494	114372591	1098	*
chr9	114371824	114372632	809	*
chr9	114372844	114373479	636	*
chr9	114374112	114374510	399	*
chr9	114376060	114376667	608	*
chr9	114376636	114377018	383	*
chr9	114377190	114377399	210	*
chr9	114377297	114377561	265	*
chr9	114377758	114378145	388	*
chr9	114378981	114379478	498	*
chr9	114379278	114379467	190	*
chr9	114382002	114382546	545	*
chr9	114383335	114383975	641	*
chr9	114385369	114386101	733	*
chr9	114386309	114388577	2269	*
chr9	114388759	114389060	302	*
chr9	114390031	114390638	608	*
chr9	114390650	114390856	207	*
chr9	114394810	114395307	498	*
chr9	114395870	114396139	270	*
chr9	114397976	114398266	291	*
chr9	114398318	114398476	159	*
chr9	114398494	114398792	299	*
chr9	114402544	114402719	176	*
chr9	114416730	114416931	202	*
chr9	114498307	114498478	172	*
chr9	114499466	114499794	329	*
chr9	114500705	114501091	387	*
chr9	114502127	114502710	584	*
chr9	114503081	114503437	357	*
chr9	114504441	114505710	1270	*
chr9	114508069	114508598	530	*
chr9	114508886	114509494	609	*
chr9	114509952	114510258	307	*
chr9	114510632	114510918	287	*
chr9	114530078	114530252	175	*
chr9	114546346	114546779	434	*
chr9	114548106	114548417	312	*
chr9	114550221	114550424	204	*
chr9	114573282	114573499	218	*
chr9	114574778	114575038	261	*
chr9	114587413	114588519	1107	*
chr9	114610945	114611171	227	*
chr9	114611491	114612484	994	*
chr9	114690347	114690525	179	*
chr9	114839960	114840122	163	*
chr9	115116615	115116938	324	*
chr9	115117998	115119034	1037	*
chr9	115595725	115596266	542	*
chr9	115601855	115602088	234	*
chr9	115615117	115615480	364	*
chr9	115624550	115624745	196	*
chr9	115635090	115635296	207	*
chr9	115668059	115668313	255	*
chr9	115883709	115883881	173	*
chr9	115938640	115938808	169	*
chr9	116137114	116137547	434	*
chr9	116149943	116150737	795	*
chr9	116151646	116152528	883	*
chr9	116152882	116153138	257	*
chr9	116154398	116155856	1459	*
chr9	116156872	116157768	897	*
chr9	116157604	116158052	449	*
chr9	116159753	116160524	772	*
chr9	116160559	116161321	763	*
chr9	116161966	116162141	176	*
chr9	116163345	116163569	225	*
chr9	116179448	116179741	294	*
chr9	116180082	116180291	210	*
chr9	116283088	116283817	730	*
chr9	116333014	116333325	312	*
chr9	116334841	116335082	242	*
chr9	116338321	116338508	188	*
chr9	116476761	116477547	787	*
chr9	116480597	116480843	247	*
chr9	116482602	116483210	609	*
chr9	116483830	116484029	200	*
chr9	116484996	116485651	656	*
chr9	116555139	116555623	485	*
chr9	116569600	116569914	315	*
chr9	116571528	116572412	885	*
chr9	116572061	116572428	368	*
chr9	116574583	116575008	426	*
chr9	116575778	116576067	290	*
chr9	116576042	116577015	974	*
chr9	116577397	116578225	829	*
chr9	116580337	116580522	186	*
chr9	116583821	116584251	431	*
chr9	116686982	116688111	1130	*
chr9	116763849	116764267	419	*
chr9	116907299	116907566	268	*
chr9	116960038	116960343	306	*
chr9	117023037	117023308	272	*
chr9	117023983	117024165	183	*
chr9	117024696	117024884	189	*
chr9	117027676	117027911	236	*
chr9	117076319	117076520	202	*
chr9	117164998	117165551	554	*
chr9	117169854	117170054	201	*
chr9	117184114	117184341	228	*
chr9	117336231	117336430	200	*
chr9	117404968	117405179	212	*
chr9	117405969	117406445	477	*
chr9	117408410	117408798	389	*
chr9	117411785	117412553	769	*
chr9	117412138	117414729	2592	*
chr9	117415048	117416137	1090	*
chr9	117416534	117417227	694	*
chr9	117417924	117418113	190	*
chr9	117422657	117422891	235	*
chr9	117642049	117642288	240	*
chr9	117642639	117643186	548	*
chr9	117743778	117744030	253	*
chr9	117744929	117745294	366	*
chr9	117746267	117746540	274	*
chr9	117748366	117748672	307	*
chr9	117750205	117750734	530	*
chr9	117752188	117752703	516	*
chr9	118683268	118683519	252	*
chr9	119366408	119367075	668	*
chr9	119367554	119370043	2490	*
chr9	119521283	119521498	216	*
chr9	119600733	119600924	192	*
chr9	119689734	119689948	215	*
chr9	119893318	119893572	255	*
chr9	120081271	120081480	210	*
chr9	120155454	120155641	188	*
chr9	120251702	120251880	179	*
chr9	120259272	120259484	213	*
chr9	120579793	120580386	594	*
chr9	120713377	120716255	2879	*
chr9	120792996	120793638	643	*
chr9	120842501	120843591	1091	*
chr9	120868457	120869401	945	*
chr9	120870101	120870424	324	*
chr9	120875598	120877086	1489	*
chr9	120877556	120877903	348	*
chr9	120928559	120929525	967	*
chr9	121073924	121075582	1659	*
chr9	121200981	121202170	1190	*
chr9	121201918	121202196	279	*
chr9	121266537	121267304	768	*
chr9	121267569	121269127	1559	*
chr9	121300626	121300812	187	*
chr9	121301860	121302083	224	*
chr9	121459551	121459718	168	*
chr9	121485587	121485759	173	*
chr9	121497872	121498730	859	*
chr9	121499072	121500371	1300	*
chr9	121505504	121506415	912	*
chr9	121545589	121546350	762	*
chr9	121547562	121547783	222	*
chr9	121547689	121548315	627	*
chr9	121550616	121551094	479	*
chr9	121551818	121552266	449	*
chr9	121566164	121566362	199	*
chr9	121581682	121582707	1026	*
chr9	121588708	121589116	409	*
chr9	121589458	121589760	303	*
chr9	121597993	121601374	3382	*
chr9	121598046	121600679	2634	*
chr9	121601766	121602177	412	*
chr9	121602210	121602426	217	*
chr9	121602599	121602785	187	*
chr9	121603039	121603298	260	*
chr9	121649531	121649810	280	*
chr9	121650162	121650945	784	*
chr9	121651012	121653813	2802	*
chr9	121651216	121653056	1841	*
chr9	121653687	121654148	462	*
chr9	121657917	121658076	160	*
chr9	121693998	121694245	248	*
chr9	121698683	121698978	296	*
chr9	121699303	121701389	2087	*
chr9	121717813	121718312	500	*
chr9	121732896	121733097	202	*
chr9	121733273	121733594	322	*
chr9	121733565	121733876	312	*
chr9	121735217	121736242	1026	*
chr9	121743822	121744039	218	*
chr9	121748968	121749295	328	*
chr9	121884005	121884216	212	*
chr9	121926524	121926785	262	*
chr9	122018156	122018570	415	*
chr9	122019720	122020438	719	*
chr9	122020916	122021780	865	*
chr9	122092625	122093829	1205	*
chr9	122119768	122121107	1340	*
chr9	122124224	122124537	314	*
chr9	122125147	122126660	1514	*
chr9	122127105	122128179	1075	*
chr9	122159198	122159876	679	*
chr9	122164311	122164751	441	*
chr9	122165352	122166043	692	*
chr9	122166553	122167208	656	*
chr9	122169646	122170923	1278	*
chr9	122171176	122171707	532	*
chr9	122172420	122173546	1127	*
chr9	122174508	122174869	362	*
chr9	122175776	122175930	155	*
chr9	122176822	122177167	346	*
chr9	122178976	122179537	562	*
chr9	122180013	122180352	340	*
chr9	122181255	122181454	200	*
chr9	122182131	122182521	391	*
chr9	122191004	122191686	683	*
chr9	122192184	122192398	215	*
chr9	122192544	122192895	352	*
chr9	122197530	122198803	1274	*
chr9	122199524	122199845	322	*
chr9	122206419	122207018	600	*
chr9	122206829	122207717	889	*
chr9	122207674	122208394	721	*
chr9	122209123	122210725	1603	*
chr9	122209136	122210143	1008	*
chr9	122211600	122214724	3125	*
chr9	122215485	122217420	1936	*
chr9	122218268	122220858	2591	*
chr9	122221174	122230581	9408	*
chr9	122231698	122234795	3098	*
chr9	122233875	122234687	813	*
chr9	122264490	122265114	625	*
chr9	122307144	122307385	242	*
chr9	122308750	122309040	291	*
chr9	122310256	122310720	465	*
chr9	122313831	122314270	440	*
chr9	122317944	122319164	1221	*
chr9	122338771	122339462	692	*
chr9	122346586	122346807	222	*
chr9	122347916	122348675	760	*
chr9	122349761	122350302	542	*
chr9	122350526	122350839	314	*
chr9	122351010	122351178	169	*
chr9	122353778	122353949	172	*
chr9	122368912	122369165	254	*
chr9	122369236	122369484	249	*
chr9	122370486	122373725	3240	*
chr9	122370684	122372397	1714	*
chr9	122373962	122374182	221	*
chr9	122375747	122375901	155	*
chr9	122390151	122390325	175	*
chr9	122397842	122398096	255	*
chr9	122405184	122406779	1596	*
chr9	122430815	122431134	320	*
chr9	122474780	122475127	348	*
chr9	122519309	122519882	574	*
chr9	122526349	122526603	255	*
chr9	122526519	122526739	221	*
chr9	122553631	122553843	213	*
chr9	122610007	122610189	183	*
chr9	122759565	122759816	252	*
chr9	122828005	122828741	737	*
chr9	122904484	122905578	1095	*
chr9	122931349	122932109	761	*
chr9	122940624	122941558	935	*
chr9	123034002	123034434	433	*
chr9	123267543	123267859	317	*
chr9	123268616	123268965	350	*
chr9	123282780	123282932	153	*
chr9	123354024	123354262	239	*
chr9	123355776	123358724	2949	*
chr9	123360259	123360496	238	*
chr9	123360735	123361443	709	*
chr9	123362352	123363035	684	*
chr9	123362897	123363406	510	*
chr9	123371967	123372631	665	*
chr9	123372736	123373723	988	*
chr9	123374276	123375413	1138	*
chr9	123375568	123375791	224	*
chr9	123376271	123376504	234	*
chr9	123376506	123376850	345	*
chr9	123377161	123377690	530	*
chr9	123377988	123378389	402	*
chr9	123381141	123381425	285	*
chr9	123381839	123382701	863	*
chr9	123383266	123383983	718	*
chr9	123402055	123402345	291	*
chr9	123402652	123403614	963	*
chr9	123404669	123405340	672	*
chr9	123408277	123408881	605	*
chr9	123438408	123438660	253	*
chr9	123438906	123439108	203	*
chr9	123450209	123450606	398	*
chr9	123452503	123452756	254	*
chr9	123472984	123473956	973	*
chr9	123480050	123480910	861	*
chr9	123483175	123483549	375	*
chr9	123511430	123511939	510	*
chr9	123522186	123522450	265	*
chr9	123543514	123543960	447	*
chr9	123550118	123552926	2809	*
chr9	123568685	123568966	282	*
chr9	123655643	123656151	509	*
chr9	123718315	123718695	381	*
chr9	123777049	123777549	501	*
chr9	123860579	123860805	227	*
chr9	123929607	123930673	1067	*
chr9	123995626	123995856	231	*
chr9	123997166	123997331	166	*
chr9	123997706	123997971	266	*
chr9	123997718	123998158	441	*
chr9	123998665	123999498	834	*
chr9	123999919	124002771	2853	*
chr9	124003646	124004354	709	*
chr9	124004601	124005965	1365	*
chr9	124007281	124017773	10493	*
chr9	124019779	124021414	1636	*
chr9	124021719	124022119	401	*
chr9	124022626	124023146	521	*
chr9	124023751	124024219	469	*
chr9	124024491	124025166	676	*
chr9	124028271	124028949	679	*
chr9	124029622	124030024	403	*
chr9	124030652	124031144	493	*
chr9	124031975	124032676	702	*
chr9	124034080	124034453	374	*
chr9	124035173	124035444	272	*
chr9	124040545	124040762	218	*
chr9	124041328	124041682	355	*
chr9	124042015	124042473	459	*
chr9	124045275	124045766	492	*
chr9	124045411	124046080	670	*
chr9	124101359	124101533	175	*
chr9	124106369	124106647	279	*
chr9	124113379	124113916	538	*
chr9	124125917	124126088	172	*
chr9	124146968	124147301	334	*
chr9	124150084	124150270	187	*
chr9	124152356	124152510	155	*
chr9	124188820	124189090	271	*
chr9	124258328	124259104	777	*
chr9	124260718	124261822	1105	*
chr9	124262628	124263043	416	*
chr9	124263762	124263912	151	*
chr9	124263842	124264367	526	*
chr9	124266416	124268543	2128	*
chr9	124270074	124270359	286	*
chr9	124270658	124271150	493	*
chr9	124271883	124272443	561	*
chr9	124275365	124275746	382	*
chr9	124278375	124278617	243	*
chr9	124279862	124280189	328	*
chr9	124282510	124283618	1109	*
chr9	124284313	124285731	1419	*
chr9	124289897	124290736	840	*
chr9	124291842	124292161	320	*
chr9	124294996	124295285	290	*
chr9	124320437	124320653	217	*
chr9	124330058	124330697	640	*
chr9	124331624	124331876	253	*
chr9	124332563	124333476	914	*
chr9	124341361	124341612	252	*
chr9	124342794	124343938	1145	*
chr9	124350536	124351075	540	*
chr9	124392235	124393414	1180	*
chr9	124393919	124394272	354	*
chr9	124399394	124399785	392	*
chr9	124423650	124424363	714	*
chr9	124432357	124432741	385	*
chr9	124440954	124441602	649	*
chr9	124448046	124448375	330	*
chr9	124448113	124448602	490	*
chr9	124449549	124452402	2854	*
chr9	124452274	124455223	2950	*
chr9	124456140	124456793	654	*
chr9	124457256	124458659	1404	*
chr9	124458901	124459368	468	*
chr9	124461791	124462002	212	*
chr9	124461793	124462292	500	*
chr9	124464803	124465071	269	*
chr9	124466064	124466545	482	*
chr9	124467533	124468316	784	*
chr9	124476836	124477158	323	*
chr9	124478600	124479418	819	*
chr9	124479522	124480061	540	*
chr9	124480668	124483892	3225	*
chr9	124484947	124490498	5552	*
chr9	124491067	124492065	999	*
chr9	124492443	124493248	806	*
chr9	124493940	124495826	1887	*
chr9	124496426	124496710	285	*
chr9	124496678	124497131	454	*
chr9	124497460	124499069	1610	*
chr9	124498835	124507404	8570	*
chr9	124507841	124508374	534	*
chr9	124511338	124511527	190	*
chr9	124512325	124512551	227	*
chr9	124512726	124512875	150	*
chr9	124521020	124521186	167	*
chr9	124658253	124658478	226	*
chr9	124659164	124659636	473	*
chr9	124660324	124660708	385	*
chr9	124756673	124757339	667	*
chr9	124757751	124758424	674	*
chr9	124759320	124760249	930	*
chr9	124760692	124760978	287	*
chr9	124763945	124764175	231	*
chr9	124765682	124765927	246	*
chr9	124769421	124771425	2005	*
chr9	124772711	124772918	208	*
chr9	124774375	124774757	383	*
chr9	124775090	124775310	221	*
chr9	124776725	124780697	3973	*
chr9	124790685	124790980	296	*
chr9	124799688	124799928	241	*
chr9	124800572	124800744	173	*
chr9	124818972	124819156	185	*
chr9	124823953	124824135	183	*
chr9	124829499	124829668	170	*
chr9	124838519	124839261	743	*
chr9	124860968	124862683	1716	*
chr9	124868642	124869669	1028	*
chr9	124894891	124895191	301	*
chr9	124940505	124941893	1389	*
chr9	125126042	125126275	234	*
chr9	125142971	125143879	909	*
chr9	125189211	125190271	1061	*
chr9	125195259	125195574	316	*
chr9	125200226	125200769	544	*
chr9	125240813	125242128	1316	*
chr9	125261606	125262398	793	*
chr9	125374192	125374501	310	*
chr9	125376532	125376775	244	*
chr9	125376802	125377299	498	*
chr9	125377840	125377992	153	*
chr9	125378058	125378638	581	*
chr9	125406568	125407495	928	*
chr9	125407282	125408416	1135	*
chr9	125409426	125409644	219	*
chr9	125410937	125411463	527	*
chr9	125439440	125440012	573	*
chr9	125707046	125707334	289	*
chr9	125729184	125729553	370	*
chr9	125730668	125731116	449	*
chr9	125736684	125736956	273	*
chr9	125746299	125746652	354	*
chr9	125747486	125747914	429	*
chr9	125748006	125749036	1031	*
chr9	125748161	125749042	882	*
chr9	125889222	125889374	153	*
chr9	125889237	125889676	440	*
chr9	125983110	125983523	414	*
chr9	125983154	125983319	166	*
chr9	125998141	125998333	193	*
chr9	126000854	126001376	523	*
chr9	126002668	126002900	233	*
chr9	126016508	126016733	226	*
chr9	126016904	126017726	823	*
chr9	126019098	126019314	217	*
chr9	126020785	126021231	447	*
chr9	126021512	126022394	883	*
chr9	126022431	126022728	298	*
chr9	126023413	126024409	997	*
chr9	126023713	126024421	709	*
chr9	126024186	126024431	246	*
chr9	126024830	126025677	848	*
chr9	126026509	126027752	1244	*
chr9	126029808	126030277	470	*
chr9	126030787	126031594	808	*
chr9	126033045	126033787	743	*
chr9	126033949	126034702	754	*
chr9	126039266	126039461	196	*
chr9	126044571	126044816	246	*
chr9	126046894	126050691	3798	*
chr9	126051286	126051976	691	*
chr9	126052253	126052414	162	*
chr9	126052940	126054165	1226	*
chr9	126054289	126054752	464	*
chr9	126055437	126055601	165	*
chr9	126059045	126060071	1027	*
chr9	126060844	126061865	1022	*
chr9	126062838	126063484	647	*
chr9	126063703	126064911	1209	*
chr9	126066026	126067069	1044	*
chr9	126067353	126069065	1713	*
chr9	126069649	126069868	220	*
chr9	126070136	126070492	357	*
chr9	126070958	126071254	297	*
chr9	126071344	126071606	263	*
chr9	126075751	126075980	230	*
chr9	126077418	126077806	389	*
chr9	126079237	126079452	216	*
chr9	126079891	126080857	967	*
chr9	126082679	126083623	945	*
chr9	126083860	126084072	213	*
chr9	126084039	126086005	1967	*
chr9	126086246	126086610	365	*
chr9	126088875	126089188	314	*
chr9	126090841	126091718	878	*
chr9	126092023	126092598	576	*
chr9	126106189	126109141	2953	*
chr9	126108170	126111357	3188	*
chr9	126111678	126112137	460	*
chr9	126112306	126112479	174	*
chr9	126113098	126113720	623	*
chr9	126116553	126117264	712	*
chr9	126122935	126124278	1344	*
chr9	126125705	126128014	2310	*
chr9	126131093	126131917	825	*
chr9	126146519	126146769	251	*
chr9	126170139	126170328	190	*
chr9	126170192	126170594	403	*
chr9	126218843	126219095	253	*
chr9	126222373	126224152	1780	*
chr9	126225419	126228458	3040	*
chr9	126228794	126229274	481	*
chr9	126261283	126261684	402	*
chr9	126263504	126263757	254	*
chr9	126266774	126267158	385	*
chr9	126296300	126296569	270	*
chr9	126326006	126326639	634	*
chr9	126327180	126328374	1195	*
chr9	126423638	126423844	207	*
chr9	126498410	126498644	235	*
chr9	126499027	126499401	375	*
chr9	126499859	126501038	1180	*
chr9	126507456	126508081	626	*
chr9	126510635	126510869	235	*
chr9	126510677	126511250	574	*
chr9	126513425	126516295	2871	*
chr9	126516614	126517394	781	*
chr9	126521749	126521915	167	*
chr9	126522222	126522949	728	*
chr9	126524428	126524692	265	*
chr9	126526890	126527071	182	*
chr9	126527312	126527681	370	*
chr9	126532215	126533493	1279	*
chr9	126534406	126535571	1166	*
chr9	126536889	126537365	477	*
chr9	126545184	126546384	1201	*
chr9	126546175	126546465	291	*
chr9	126547559	126547713	155	*
chr9	126549077	126549824	748	*
chr9	126561648	126566633	4986	*
chr9	126562493	126564855	2363	*
chr9	126568563	126570053	1491	*
chr9	126578286	126578452	167	*
chr9	126578892	126579045	154	*
chr9	126581067	126581588	522	*
chr9	126582153	126582980	828	*
chr9	126583194	126584118	925	*
chr9	126585840	126586431	592	*
chr9	126587401	126588855	1455	*
chr9	126591533	126591798	266	*
chr9	126592137	126592537	401	*
chr9	126593495	126594098	604	*
chr9	126594750	126595202	453	*
chr9	126597056	126597271	216	*
chr9	126598292	126599095	804	*
chr9	126600199	126600778	580	*
chr9	126601632	126602174	543	*
chr9	126602550	126602966	417	*
chr9	126603773	126604479	707	*
chr9	126605013	126605290	278	*
chr9	126606081	126613530	7450	*
chr9	126614361	126615883	1523	*
chr9	126616178	126617301	1124	*
chr9	126618848	126635439	16592	*
chr9	126635802	126639560	3759	*
chr9	126640198	126645956	5759	*
chr9	126646457	126654429	7973	*
chr9	126656437	126656954	518	*
chr9	126657423	126658209	787	*
chr9	126658798	126660624	1827	*
chr9	126658937	126659653	717	*
chr9	126660943	126661758	816	*
chr9	126662037	126662209	173	*
chr9	126662374	126663058	685	*
chr9	126662825	126663166	342	*
chr9	126663756	126671131	7376	*
chr9	126671573	126672393	821	*
chr9	126672660	126678038	5379	*
chr9	126679105	126681628	2524	*
chr9	126682236	126697480	15245	*
chr9	126698649	126700786	2138	*
chr9	126701577	126703230	1654	*
chr9	126703497	126704867	1371	*
chr9	126705241	126706698	1458	*
chr9	126708038	126709580	1543	*
chr9	126710453	126710660	208	*
chr9	126711533	126711747	215	*
chr9	126716643	126717117	475	*
chr9	126721699	126724903	3205	*
chr9	126723359	126724577	1219	*
chr9	126725318	126725598	281	*
chr9	126727097	126727318	222	*
chr9	126739149	126740992	1844	*
chr9	126750958	126751664	707	*
chr9	126752891	126753230	340	*
chr9	126775380	126775594	215	*
chr9	126775508	126776075	568	*
chr9	126776628	126776964	337	*
chr9	126777393	126778672	1280	*
chr9	126779336	126780308	973	*
chr9	126780405	126780612	208	*
chr9	126785308	126785627	320	*
chr9	126786257	126786991	735	*
chr9	126788589	126789981	1393	*
chr9	126790579	126790834	256	*
chr9	126791174	126791335	162	*
chr9	126791244	126791489	246	*
chr9	126792671	126794110	1440	*
chr9	126802695	126802877	183	*
chr9	126803271	126803505	235	*
chr9	126804756	126805310	555	*
chr9	126833621	126833962	342	*
chr9	126852463	126854467	2005	*
chr9	126855171	126856016	846	*
chr9	126856432	126858183	1752	*
chr9	126860353	126860588	236	*
chr9	126860936	126861517	582	*
chr9	126865116	126865406	291	*
chr9	126868190	126868712	523	*
chr9	126880665	126880902	238	*
chr9	126914502	126915005	504	*
chr9	126915533	126915946	414	*
chr9	127013973	127014488	516	*
chr9	127057956	127058220	265	*
chr9	127058429	127058777	349	*
chr9	127098494	127099065	572	*
chr9	127106623	127106817	195	*
chr9	127121841	127122079	239	*
chr9	127122107	127122340	234	*
chr9	127122402	127123268	867	*
chr9	127132904	127133598	695	*
chr9	127168846	127169365	520	*
chr9	127177534	127177781	248	*
chr9	127199908	127200116	209	*
chr9	127201993	127203027	1035	*
chr9	127224135	127225197	1063	*
chr9	127225470	127225756	287	*
chr9	127244982	127245700	719	*
chr9	127262636	127263530	895	*
chr9	127264604	127265033	430	*
chr9	127396426	127397566	1141	*
chr9	127397872	127398154	283	*
chr9	127423751	127424308	558	*
chr9	127450202	127452821	2620	*
chr9	127494023	127494251	229	*
chr9	127503897	127504131	235	*
chr9	127505717	127506067	351	*
chr9	127506697	127507056	360	*
chr9	127508362	127508673	312	*
chr9	127522087	127522524	438	*
chr9	127545369	127546649	1281	*
chr9	127557728	127558402	675	*
chr9	127567179	127571093	3915	*
chr9	127571375	127571765	391	*
chr9	127574368	127575312	945	*
chr9	127577997	127578338	342	*
chr9	127578893	127579980	1088	*
chr9	127594532	127594724	193	*
chr9	127608167	127609055	889	*
chr9	127611459	127613559	2101	*
chr9	127660804	127661983	1180	*
chr9	127662721	127663285	565	*
chr9	127663990	127664447	458	*
chr9	127665142	127666331	1190	*
chr9	127699012	127699561	550	*
chr9	127715478	127716581	1104	*
chr9	127721136	127721612	477	*
chr9	127721939	127722200	262	*
chr9	127734070	127736281	2212	*
chr9	127742028	127742320	293	*
chr9	127753378	127755651	2274	*
chr9	127761110	127762743	1634	*
chr9	127763966	127764695	730	*
chr9	127771312	127771706	395	*
chr9	127784701	127786591	1891	*
chr9	127802507	127803849	1343	*
chr9	127816721	127817168	448	*
chr9	127824751	127825386	636	*
chr9	127825632	127827046	1415	*
chr9	127826437	127827123	687	*
chr9	127828174	127828900	727	*
chr9	127829478	127829934	457	*
chr9	127836297	127836476	180	*
chr9	127868068	127868263	196	*
chr9	127873134	127873897	764	*
chr9	127874443	127874648	206	*
chr9	127874963	127878464	3502	*
chr9	127884127	127885463	1337	*
chr9	127898593	127899375	783	*
chr9	127899583	127899838	256	*
chr9	127905454	127905741	288	*
chr9	127906481	127906715	235	*
chr9	127914678	127915419	742	*
chr9	127916029	127917252	1224	*
chr9	127921661	127921949	289	*
chr9	127923143	127924123	981	*
chr9	127924824	127925317	494	*
chr9	127925621	127929913	4293	*
chr9	127930423	127930920	498	*
chr9	127937632	127938036	405	*
chr9	127942598	127943138	541	*
chr9	127943350	127944104	755	*
chr9	127944452	127944648	197	*
chr9	127948136	127949116	981	*
chr9	127949466	127950150	685	*
chr9	127950760	127951076	317	*
chr9	127951298	127951715	418	*
chr9	127954785	127955218	434	*
chr9	127965251	127966227	977	*
chr9	127968483	127969519	1037	*
chr9	127971833	127975139	3307	*
chr9	127975972	127976216	245	*
chr9	127976565	127977345	781	*
chr9	127977583	127978003	421	*
chr9	127979127	127982057	2931	*
chr9	128066583	128069610	3028	*
chr9	128083787	128083990	204	*
chr9	128091074	128092809	1736	*
chr9	128093638	128095471	1834	*
chr9	128097378	128099127	1750	*
chr9	128118683	128119024	342	*
chr9	128127290	128128644	1355	*
chr9	128130731	128132999	2269	*
chr9	128135472	128135941	470	*
chr9	128137412	128138314	903	*
chr9	128140079	128140412	334	*
chr9	128159545	128160626	1082	*
chr9	128190619	128192165	1547	*
chr9	128192841	128193415	575	*
chr9	128203312	128203579	268	*
chr9	128203801	128204423	623	*
chr9	128214597	128215255	659	*
chr9	128218835	128219072	238	*
chr9	128250479	128250651	173	*
chr9	128275460	128276720	1261	*
chr9	128322409	128323077	669	*
chr9	128340420	128340836	417	*
chr9	128361699	128362581	883	*
chr9	128364633	128365976	1344	*
chr9	128370845	128371604	760	*
chr9	128388370	128388562	193	*
chr9	128389308	128400162	10855	*
chr9	128408561	128409984	1424	*
chr9	128410054	128410229	176	*
chr9	128414313	128414493	181	*
chr9	128414944	128415106	163	*
chr9	128415109	128415791	683	*
chr9	128417530	128417962	433	*
chr9	128418972	128421662	2691	*
chr9	128455761	128456452	692	*
chr9	128504527	128505279	753	*
chr9	128550025	128551446	1422	*
chr9	128551979	128553217	1239	*
chr9	128554209	128554661	453	*
chr9	128607741	128608097	357	*
chr9	128635518	128636560	1043	*
chr9	128640546	128640778	233	*
chr9	128656386	128657483	1098	*
chr9	128683964	128684240	277	*
chr9	128684215	128684430	216	*
chr9	128684627	128685127	501	*
chr9	128688346	128689553	1208	*
chr9	128690338	128690560	223	*
chr9	128702884	128703180	297	*
chr9	128723955	128724184	230	*
chr9	128771205	128772571	1367	*
chr9	128786802	128787698	897	*
chr9	128818203	128818750	548	*
chr9	128818987	128819268	282	*
chr9	128829534	128830175	642	*
chr9	128881525	128883661	2137	*
chr9	128917369	128917805	437	*
chr9	128946726	128948309	1584	*
chr9	129025965	129027186	1222	*
chr9	129027533	129028087	555	*
chr9	129035946	129037515	1570	*
chr9	129071535	129071985	451	*
chr9	129080763	129081814	1052	*
chr9	129109961	129112019	2059	*
chr9	129126913	129127343	431	*
chr9	129138869	129143530	4662	*
chr9	129146558	129147004	447	*
chr9	129171091	129171946	856	*
chr9	129172823	129173058	236	*
chr9	129172981	129174024	1044	*
chr9	129173529	129175460	1932	*
chr9	129175811	129176375	565	*
chr9	129176859	129177268	410	*
chr9	129177706	129178799	1094	*
chr9	129193662	129194514	853	*
chr9	129201146	129201697	552	*
chr9	129202485	129203943	1459	*
chr9	129216160	129216648	489	*
chr9	129216856	129218816	1961	*
chr9	129274036	129274958	923	*
chr9	129277070	129277385	316	*
chr9	129313709	129314008	300	*
chr9	129315738	129315998	261	*
chr9	129316476	129316906	431	*
chr9	129317613	129322887	5275	*
chr9	129324455	129324695	241	*
chr9	129326509	129326953	445	*
chr9	129331844	129332491	648	*
chr9	129333509	129335110	1602	*
chr9	129335707	129338173	2467	*
chr9	129338727	129339259	533	*
chr9	129339611	129340874	1264	*
chr9	129341219	129342106	888	*
chr9	129342775	129343042	268	*
chr9	129343370	129344862	1493	*
chr9	129347368	129347739	372	*
chr9	129349376	129350801	1426	*
chr9	129351038	129351743	706	*
chr9	129351940	129353592	1653	*
chr9	129354053	129354594	542	*
chr9	129357349	129357618	270	*
chr9	129358656	129358884	229	*
chr9	129362178	129362557	380	*
chr9	129383368	129384522	1155	*
chr9	129391359	129391792	434	*
chr9	129393583	129395178	1596	*
chr9	129400038	129402573	2536	*
chr9	129403624	129404998	1375	*
chr9	129407875	129408298	424	*
chr9	129408774	129409219	446	*
chr9	129411546	129415651	4106	*
chr9	129416585	129416889	305	*
chr9	129417436	129417765	330	*
chr9	129418358	129418664	307	*
chr9	129420325	129421430	1106	*
chr9	129426251	129426462	212	*
chr9	129428136	129429053	918	*
chr9	129430007	129430434	428	*
chr9	129431127	129433028	1902	*
chr9	129435242	129435835	594	*
chr9	129436068	129438852	2785	*
chr9	129442811	129443229	419	*
chr9	129451099	129452346	1248	*
chr9	129452629	129453206	578	*
chr9	129454225	129457738	3514	*
chr9	129458080	129461793	3714	*
chr9	129462091	129462586	496	*
chr9	129463073	129463346	274	*
chr9	129463647	129464042	396	*
chr9	129464865	129465404	540	*
chr9	129466024	129466366	343	*
chr9	129468465	129469399	935	*
chr9	129474117	129474452	336	*
chr9	129480234	129492992	12759	*
chr9	129493419	129502431	9013	*
chr9	129503026	129504165	1140	*
chr9	129504601	129506862	2262	*
chr9	129519171	129521785	2615	*
chr9	129525020	129525320	301	*
chr9	129548419	129548885	467	*
chr9	129549157	129551210	2054	*
chr9	129558703	129559574	872	*
chr9	129567107	129567508	402	*
chr9	129567822	129570457	2636	*
chr9	129570851	129571050	200	*
chr9	129571338	129571694	357	*
chr9	129596759	129598213	1455	*
chr9	129602923	129603255	333	*
chr9	129603888	129604690	803	*
chr9	129606971	129607753	783	*
chr9	129608680	129609575	896	*
chr9	129610695	129611067	373	*
chr9	129611769	129614080	2312	*
chr9	129626101	129626818	718	*
chr9	129631254	129631824	571	*
chr9	129641542	129642775	1234	*
chr9	129647845	129648114	270	*
chr9	129655299	129655472	174	*
chr9	129658320	129658724	405	*
chr9	129661438	129661981	544	*
chr9	129663393	129663859	467	*
chr9	129664843	129665873	1031	*
chr9	129666248	129668605	2358	*
chr9	129669501	129672805	3305	*
chr9	129670772	129672373	1602	*
chr9	129673652	129674299	648	*
chr9	129674539	129676790	2252	*
chr9	129676953	129677687	735	*
chr9	129677989	129678269	281	*
chr9	129678659	129680181	1523	*
chr9	129680648	129680797	150	*
chr9	129681099	129681678	580	*
chr9	129681272	129682917	1646	*
chr9	129683949	129684242	294	*
chr9	129685999	129686193	195	*
chr9	129686098	129686774	677	*
chr9	129687939	129688305	367	*
chr9	129688495	129689064	570	*
chr9	129689112	129689293	182	*
chr9	129692652	129692856	205	*
chr9	129693407	129693558	152	*
chr9	129694072	129698934	4863	*
chr9	129699803	129700218	416	*
chr9	129700539	129701840	1302	*
chr9	129702585	129703231	647	*
chr9	129703722	129704113	392	*
chr9	129711736	129711926	191	*
chr9	129718110	129718374	265	*
chr9	129732840	129733101	262	*
chr9	129732870	129733308	439	*
chr9	129734001	129734648	648	*
chr9	129735327	129735803	477	*
chr9	129736306	129736758	453	*
chr9	129736889	129737245	357	*
chr9	129737667	129737865	199	*
chr9	129738065	129738309	245	*
chr9	129738148	129738316	169	*
chr9	129738663	129739030	368	*
chr9	129752816	129753406	591	*
chr9	129768568	129769012	445	*
chr9	129774867	129775026	160	*
chr9	129776906	129777316	411	*
chr9	129780876	129781050	175	*
chr9	129785599	129785820	222	*
chr9	129785995	129786205	211	*
chr9	129786219	129786686	468	*
chr9	129786640	129786824	185	*
chr9	129786951	129787537	587	*
chr9	129787872	129788414	543	*
chr9	129788178	129788428	251	*
chr9	129792110	129792308	199	*
chr9	129792724	129793085	362	*
chr9	129794543	129796059	1517	*
chr9	129803027	129803998	972	*
chr9	129823217	129824249	1033	*
chr9	129835231	129835721	491	*
chr9	130041894	130043685	1792	*
chr9	130053638	130054473	836	*
chr9	130106914	130107319	406	*
chr9	130137184	130137559	376	*
chr9	130138320	130138558	239	*
chr9	130140928	130141138	211	*
chr9	130143658	130144380	723	*
chr9	130158820	130159092	273	*
chr9	130170750	130172359	1610	*
chr9	130172857	130175157	2301	*
chr9	130175476	130175961	486	*
chr9	130176761	130177255	495	*
chr9	130182637	130183570	934	*
chr9	130184833	130186293	1461	*
chr9	130187373	130188023	651	*
chr9	130191493	130192546	1054	*
chr9	130193176	130194924	1749	*
chr9	130195201	130197034	1834	*
chr9	130197527	130198004	478	*
chr9	130198950	130199549	600	*
chr9	130200665	130201852	1188	*
chr9	130206752	130207147	396	*
chr9	130214079	130215421	1343	*
chr9	130219551	130220585	1035	*
chr9	130222498	130223320	823	*
chr9	130232929	130233451	523	*
chr9	130235006	130236265	1260	*
chr9	130238190	130238465	276	*
chr9	130240228	130240430	203	*
chr9	130262235	130263252	1018	*
chr9	130263853	130268854	5002	*
chr9	130272517	130272706	190	*
chr9	130275758	130276189	432	*
chr9	130276523	130276870	348	*
chr9	130284625	130284889	265	*
chr9	130286277	130286439	163	*
chr9	130286430	130286932	503	*
chr9	130287908	130288818	911	*
chr9	130289044	130290003	960	*
chr9	130290150	130290487	338	*
chr9	130293546	130294187	642	*
chr9	130294753	130294943	191	*
chr9	130296098	130296843	746	*
chr9	130297069	130297449	381	*
chr9	130298736	130299190	455	*
chr9	130301544	130301753	210	*
chr9	130311640	130312012	373	*
chr9	130315884	130316284	401	*
chr9	130316016	130316460	445	*
chr9	130316757	130317203	447	*
chr9	130317916	130318400	485	*
chr9	130318933	130320294	1362	*
chr9	130320135	130321758	1624	*
chr9	130322979	130323413	435	*
chr9	130325677	130326429	753	*
chr9	130326986	130328202	1217	*
chr9	130329751	130332919	3169	*
chr9	130333454	130333759	306	*
chr9	130333556	130333736	181	*
chr9	130340897	130341372	476	*
chr9	130343059	130343373	315	*
chr9	130345865	130347361	1497	*
chr9	130347407	130347626	220	*
chr9	130348386	130348674	289	*
chr9	130362891	130363325	435	*
chr9	130364764	130365125	362	*
chr9	130365570	130366110	541	*
chr9	130366101	130366289	189	*
chr9	130367068	130367619	552	*
chr9	130369510	130369832	323	*
chr9	130370111	130370358	248	*
chr9	130370215	130370439	225	*
chr9	130370678	130370917	240	*
chr9	130376094	130376566	473	*
chr9	130381859	130382008	150	*
chr9	130398459	130398632	174	*
chr9	130399349	130399690	342	*
chr9	130407581	130407892	312	*
chr9	130423104	130423732	629	*
chr9	130430250	130430412	163	*
chr9	130430403	130430612	210	*
chr9	130431670	130433998	2329	*
chr9	130434820	130436779	1960	*
chr9	130436041	130436877	837	*
chr9	130443855	130446611	2757	*
chr9	130447145	130447312	168	*
chr9	130447513	130448345	833	*
chr9	130448217	130448533	317	*
chr9	130448768	130449125	358	*
chr9	130450442	130451333	892	*
chr9	130455628	130456069	442	*
chr9	130458180	130459360	1181	*
chr9	130459787	130462078	2292	*
chr9	130460168	130461554	1387	*
chr9	130462407	130462584	178	*
chr9	130463496	130464830	1335	*
chr9	130465721	130467168	1448	*
chr9	130467859	130468068	210	*
chr9	130468920	130469223	304	*
chr9	130469254	130469542	289	*
chr9	130469896	130470877	982	*
chr9	130472357	130472949	593	*
chr9	130474498	130475069	572	*
chr9	130476712	130476999	288	*
chr9	130477122	130478272	1151	*
chr9	130478849	130479291	443	*
chr9	130479234	130479415	182	*
chr9	130479567	130480973	1407	*
chr9	130481562	130482035	474	*
chr9	130482444	130482639	196	*
chr9	130483516	130484769	1254	*
chr9	130488598	130488909	312	*
chr9	130488603	130488765	163	*
chr9	130523556	130524255	700	*
chr9	130523666	130523999	334	*
chr9	130526023	130526458	436	*
chr9	130529677	130529841	165	*
chr9	130535843	130539194	3352	*
chr9	130539827	130541189	1363	*
chr9	130542867	130543794	928	*
chr9	130542959	130543321	363	*
chr9	130544771	130545119	349	*
chr9	130547824	130548308	485	*
chr9	130552115	130552548	434	*
chr9	130552502	130552664	163	*
chr9	130554577	130557079	2503	*
chr9	130557177	130558493	1317	*
chr9	130557656	130558535	880	*
chr9	130558735	130558974	240	*
chr9	130564352	130564738	387	*
chr9	130565255	130565861	607	*
chr9	130566796	130566994	199	*
chr9	130578960	130579957	998	*
chr9	130650457	130652328	1872	*
chr9	130650526	130651490	965	*
chr9	130651918	130653746	1829	*
chr9	130655532	130656963	1432	*
chr9	130658303	130665147	6845	*
chr9	130666386	130668773	2388	*
chr9	130669867	130670639	773	*
chr9	130673166	130673559	394	*
chr9	130677286	130679258	1973	*
chr9	130679797	130680382	586	*
chr9	130680963	130682118	1156	*
chr9	130682088	130682622	535	*
chr9	130688564	130688758	195	*
chr9	130692203	130692817	615	*
chr9	130693364	130694340	977	*
chr9	130712470	130713165	696	*
chr9	130834532	130835198	667	*
chr9	130835459	130836215	757	*
chr9	130839729	130840074	346	*
chr9	130857968	130858409	442	*
chr9	130891391	130892180	790	*
chr9	130898248	130898682	435	*
chr9	130900474	130900799	326	*
chr9	130901504	130901902	399	*
chr9	130903068	130904018	951	*
chr9	130913159	130913652	494	*
chr9	130914166	130914466	301	*
chr9	130918724	130919042	319	*
chr9	130920578	130921229	652	*
chr9	130922221	130922762	542	*
chr9	130922679	130923862	1184	*
chr9	130924891	130925199	309	*
chr9	130933117	130933659	543	*
chr9	130933962	130934509	548	*
chr9	130936014	130936357	344	*
chr9	130936522	130940414	3893	*
chr9	130939893	130941783	1891	*
chr9	130943122	130943478	357	*
chr9	130943316	130943473	158	*
chr9	130944546	130944803	258	*
chr9	130949103	130950059	957	*
chr9	130949346	130949543	198	*
chr9	130950855	130951241	387	*
chr9	130952413	130952822	410	*
chr9	130962902	130963278	377	*
chr9	130973089	130973544	456	*
chr9	130973407	130974141	735	*
chr9	130990389	130990550	162	*
chr9	130990895	130991064	170	*
chr9	130996104	130996348	245	*
chr9	130998270	130999189	920	*
chr9	130999747	131000114	368	*
chr9	131001053	131001895	843	*
chr9	131004401	131004550	150	*
chr9	131008684	131015369	6686	*
chr9	131015880	131016364	485	*
chr9	131016997	131017610	614	*
chr9	131018469	131019901	1433	*
chr9	131021661	131022204	544	*
chr9	131022946	131023461	516	*
chr9	131024482	131026633	2152	*
chr9	131027820	131028071	252	*
chr9	131027856	131028182	327	*
chr9	131032075	131032268	194	*
chr9	131032970	131033140	171	*
chr9	131033556	131033877	322	*
chr9	131037353	131037706	354	*
chr9	131039522	131039830	309	*
chr9	131049223	131049394	172	*
chr9	131049680	131050901	1222	*
chr9	131051692	131052143	452	*
chr9	131052323	131052611	289	*
chr9	131052622	131053397	776	*
chr9	131066706	131067459	754	*
chr9	131067383	131067985	603	*
chr9	131082069	131082317	249	*
chr9	131085407	131085775	369	*
chr9	131098260	131099892	1633	*
chr9	131107311	131107528	218	*
chr9	131111549	131112072	524	*
chr9	131125044	131126203	1160	*
chr9	131273792	131274070	279	*
chr9	131273914	131274228	315	*
chr9	131274944	131276251	1308	*
chr9	131276480	131277080	601	*
chr9	131276888	131277669	782	*
chr9	131278079	131278726	648	*
chr9	131278094	131278400	307	*
chr9	131279790	131280738	949	*
chr9	131280948	131283034	2087	*
chr9	131289491	131290885	1395	*
chr9	131315195	131315720	526	*
chr9	131315510	131316392	883	*
chr9	131372936	131374111	1176	*
chr9	131382935	131383568	634	*
chr9	131393221	131394232	1012	*
chr9	131394526	131395940	1415	*
chr9	131396460	131396876	417	*
chr9	131405184	131405420	237	*
chr9	131405822	131406336	515	*
chr9	131407154	131408341	1188	*
chr9	131409411	131409710	300	*
chr9	131417686	131418038	353	*
chr9	131419303	131419568	266	*
chr9	131420636	131421058	423	*
chr9	131482532	131482755	224	*
chr9	131488765	131488989	225	*
chr9	131490611	131490929	319	*
chr9	131500971	131501444	474	*
chr9	131502041	131503908	1868	*
chr9	131504145	131504341	197	*
chr9	131530708	131531716	1009	*
chr9	131540123	131540606	484	*
chr9	131545191	131546830	1640	*
chr9	131549197	131549768	572	*
chr9	131549991	131550616	626	*
chr9	131553443	131556446	3004	*
chr9	131557488	131557687	200	*
chr9	131557921	131558626	706	*
chr9	131589557	131589798	242	*
chr9	131591396	131591730	335	*
chr9	131608559	131609830	1272	*
chr9	131610087	131610933	847	*
chr9	131623874	131624492	619	*
chr9	131668712	131669427	716	*
chr9	131681757	131682061	305	*
chr9	131750189	131750530	342	*
chr9	131770892	131771227	336	*
chr9	131771659	131772031	373	*
chr9	131772331	131772745	415	*
chr9	131784447	131784795	349	*
chr9	131785633	131786316	684	*
chr9	131786976	131788910	1935	*
chr9	131790104	131790602	499	*
chr9	131791722	131793079	1358	*
chr9	131793867	131795339	1473	*
chr9	131796534	131798117	1584	*
chr9	131797955	131798178	224	*
chr9	131798417	131799298	882	*
chr9	131808847	131811170	2324	*
chr9	131812053	131812454	402	*
chr9	131823167	131823476	310	*
chr9	131864705	131865040	336	*
chr9	131868336	131869051	716	*
chr9	131890359	131890755	397	*
chr9	132019100	132019363	264	*
chr9	132037100	132037363	264	*
chr9	132037809	132038039	231	*
chr9	132041316	132041579	264	*
chr9	132062697	132063522	826	*
chr9	132079431	132079874	444	*
chr9	132107934	132108171	238	*
chr9	132113177	132113380	204	*
chr9	132113529	132113831	303	*
chr9	132114073	132114782	710	*
chr9	132114262	132114860	599	*
chr9	132115433	132117421	1989	*
chr9	132117949	132118685	737	*
chr9	132118987	132119324	338	*
chr9	132124145	132126020	1876	*
chr9	132126850	132127010	161	*
chr9	132127613	132128025	413	*
chr9	132128200	132128421	222	*
chr9	132130769	132131069	301	*
chr9	132146017	132146448	432	*
chr9	132156048	132156407	360	*
chr9	132161039	132162891	1853	*
chr9	132163113	132163275	163	*
chr9	132164532	132164726	195	*
chr9	132167109	132167751	643	*
chr9	132168048	132168872	825	*
chr9	132168917	132169099	183	*
chr9	132170912	132171075	164	*
chr9	132181830	132183289	1460	*
chr9	132184952	132185807	856	*
chr9	132236456	132236615	160	*
chr9	132240207	132242304	2098	*
chr9	132242990	132244066	1077	*
chr9	132244560	132245115	556	*
chr9	132245865	132246190	326	*
chr9	132354593	132355319	727	*
chr9	132367812	132367985	174	*
chr9	132368720	132368903	184	*
chr9	132409739	132412180	2442	*
chr9	132414209	132418484	4276	*
chr9	132419754	132420442	689	*
chr9	132421758	132428933	7176	*
chr9	132431799	132433959	2161	*
chr9	132434228	132435067	840	*
chr9	132435519	132437838	2320	*
chr9	132437948	132438155	208	*
chr9	132438777	132440269	1493	*
chr9	132440573	132441163	591	*
chr9	132441656	132442172	517	*
chr9	132446127	132446468	342	*
chr9	132447272	132447943	672	*
chr9	132447943	132448538	596	*
chr9	132448630	132448983	354	*
chr9	132451625	132452089	465	*
chr9	132452203	132452709	507	*
chr9	132454783	132455194	412	*
chr9	132455470	132457222	1753	*
chr9	132457565	132458645	1081	*
chr9	132459245	132460049	805	*
chr9	132461297	132461992	696	*
chr9	132463495	132463946	452	*
chr9	132465747	132466841	1095	*
chr9	132470053	132470539	487	*
chr9	132470230	132470936	707	*
chr9	132472493	132474825	2333	*
chr9	132475384	132477833	2450	*
chr9	132480114	132481632	1519	*
chr9	132483441	132483873	433	*
chr9	132486786	132487349	564	*
chr9	132488157	132488963	807	*
chr9	132489041	132489248	208	*
chr9	132489324	132489655	332	*
chr9	132489436	132489827	392	*
chr9	132490236	132491017	782	*
chr9	132490962	132491332	371	*
chr9	132492233	132492677	445	*
chr9	132492854	132493143	290	*
chr9	132497048	132499153	2106	*
chr9	132500861	132502057	1197	*
chr9	132502618	132504455	1838	*
chr9	132505120	132506949	1830	*
chr9	132507888	132508205	318	*
chr9	132508572	132509738	1167	*
chr9	132510146	132511533	1388	*
chr9	132513439	132514517	1079	*
chr9	132514919	132516154	1236	*
chr9	132516399	132516628	230	*
chr9	132516889	132517383	495	*
chr9	132517605	132518912	1308	*
chr9	132520851	132521677	827	*
chr9	132531323	132532501	1179	*
chr9	132532997	132533532	536	*
chr9	132537120	132537649	530	*
chr9	132542340	132542559	220	*
chr9	132555977	132556312	336	*
chr9	132556332	132556579	248	*
chr9	132557124	132557532	409	*
chr9	132560115	132562039	1925	*
chr9	132562914	132563909	996	*
chr9	132565778	132566668	891	*
chr9	132568047	132568280	234	*
chr9	132569830	132571704	1875	*
chr9	132571996	132573204	1209	*
chr9	132575003	132576858	1856	*
chr9	132578475	132591289	12815	*
chr9	132593686	132593911	226	*
chr9	132669846	132670305	460	*
chr9	132705553	132705913	361	*
chr9	132706657	132706854	198	*
chr9	132708381	132708562	182	*
chr9	132708517	132708877	361	*
chr9	132709478	132709767	290	*
chr9	132716546	132717961	1416	*
chr9	132722226	132722592	367	*
chr9	132725906	132726062	157	*
chr9	132742851	132743296	446	*
chr9	132745469	132746009	541	*
chr9	132769191	132769523	333	*
chr9	132770179	132770553	375	*
chr9	132770350	132771126	777	*
chr9	132779456	132780552	1097	*
chr9	132782136	132783081	946	*
chr9	132784231	132784497	267	*
chr9	132786068	132786661	594	*
chr9	132797922	132798252	331	*
chr9	132802053	132803045	993	*
chr9	132804439	132805102	664	*
chr9	132804852	132805141	290	*
chr9	132804998	132805200	203	*
chr9	132805030	132805412	383	*
chr9	132807141	132807456	316	*
chr9	132808366	132809738	1373	*
chr9	132812707	132813379	673	*
chr9	132823266	132824614	1349	*
chr9	132825495	132827329	1835	*
chr9	132826651	132827082	432	*
chr9	132827362	132827638	277	*
chr9	132827569	132828008	440	*
chr9	132828540	132828696	157	*
chr9	132833882	132834103	222	*
chr9	132857495	132857807	313	*
chr9	132867981	132868163	183	*
chr9	132874121	132874512	392	*
chr9	132875532	132875842	311	*
chr9	132943939	132945379	1441	*
chr9	132949137	132949312	176	*
chr9	132958566	132958938	373	*
chr9	132962050	132962362	313	*
chr9	132965458	132965797	340	*
chr9	132966957	132967286	330	*
chr9	132970366	132971312	947	*
chr9	132972572	132973142	571	*
chr9	132972977	132973627	651	*
chr9	132973832	132974387	556	*
chr9	132975515	132976094	580	*
chr9	132977394	132978086	693	*
chr9	132978597	132979806	1210	*
chr9	132978721	132979452	732	*
chr9	132980764	132981274	511	*
chr9	132982834	132985928	3095	*
chr9	132986643	132988544	1902	*
chr9	132988780	132989317	538	*
chr9	132989489	132989839	351	*
chr9	132990919	132991604	686	*
chr9	132991734	132993088	1355	*
chr9	132991835	132992392	558	*
chr9	132992233	132992635	403	*
chr9	132994312	132996896	2585	*
chr9	132997351	132998071	721	*
chr9	132998821	133001603	2783	*
chr9	132998887	133000317	1431	*
chr9	133002012	133005026	3015	*
chr9	133007207	133007947	741	*
chr9	133008444	133008776	333	*
chr9	133030116	133030971	856	*
chr9	133061152	133061389	238	*
chr9	133078455	133078861	407	*
chr9	133078577	133078929	353	*
chr9	133079697	133080648	952	*
chr9	133081282	133081625	344	*
chr9	133081644	133082216	573	*
chr9	133081689	133082232	544	*
chr9	133107368	133107733	366	*
chr9	133113128	133113655	528	*
chr9	133113925	133114445	521	*
chr9	133114758	133116526	1769	*
chr9	133117293	133121054	3762	*
chr9	133121266	133122741	1476	*
chr9	133123287	133123661	375	*
chr9	133129294	133129513	220	*
chr9	133133120	133134106	987	*
chr9	133135179	133135743	565	*
chr9	133137931	133138131	201	*
chr9	133142161	133142873	713	*
chr9	133143907	133145184	1278	*
chr9	133146638	133149876	3239	*
chr9	133161125	133161428	304	*
chr9	133161703	133165204	3502	*
chr9	133163125	133164071	947	*
chr9	133168864	133169225	362	*
chr9	133171023	133171370	348	*
chr9	133171348	133171758	411	*
chr9	133171499	133171694	196	*
chr9	133171618	133172053	436	*
chr9	133182292	133182708	417	*
chr9	133187658	133189249	1592	*
chr9	133193821	133194107	287	*
chr9	133199631	133202311	2681	*
chr9	133202821	133203388	568	*
chr9	133203682	133203950	269	*
chr9	133204413	133205117	705	*
chr9	133205847	133207915	2069	*
chr9	133208276	133209744	1469	*
chr9	133209346	133209923	578	*
chr9	133210118	133210981	864	*
chr9	133211090	133211495	406	*
chr9	133217328	133219064	1737	*
chr9	133220052	133221636	1585	*
chr9	133221921	133223847	1927	*
chr9	133224898	133225706	809	*
chr9	133225987	133226414	428	*
chr9	133236850	133237007	158	*
chr9	133251899	133252786	888	*
chr9	133260803	133262989	2187	*
chr9	133269467	133270181	715	*
chr9	133271346	133272548	1203	*
chr9	133273043	133278153	5111	*
chr9	133279734	133282199	2466	*
chr9	133301351	133301825	475	*
chr9	133303586	133303740	155	*
chr9	133303970	133304255	286	*
chr9	133306717	133306924	208	*
chr9	133322565	133322950	386	*
chr9	133336029	133336439	411	*
chr9	133347585	133347867	283	*
chr9	133348093	133348832	740	*
chr9	133355923	133356264	342	*
chr9	133356551	133357129	579	*
chr9	133359637	133359860	224	*
chr9	133375823	133376520	698	*
chr9	133389454	133389657	204	*
chr9	133393671	133393869	199	*
chr9	133394209	133394577	369	*
chr9	133417999	133418637	639	*
chr9	133421990	133422578	589	*
chr9	133422150	133422656	507	*
chr9	133423883	133424898	1016	*
chr9	133425205	133425508	304	*
chr9	133425492	133426487	996	*
chr9	133428087	133430224	2138	*
chr9	133432257	133433562	1306	*
chr9	133438171	133438382	212	*
chr9	133442723	133442910	188	*
chr9	133443165	133443677	513	*
chr9	133444036	133444285	250	*
chr9	133444714	133444917	204	*
chr9	133445287	133445827	541	*
chr9	133452612	133452997	386	*
chr9	133459409	133460265	857	*
chr9	133460528	133461646	1119	*
chr9	133461944	133462454	511	*
chr9	133464126	133464514	389	*
chr9	133473202	133473410	209	*
chr9	133478012	133479848	1837	*
chr9	133484680	133485091	412	*
chr9	133489540	133489713	174	*
chr9	133490379	133490781	403	*
chr9	133491360	133491541	182	*
chr9	133491691	133492034	344	*
chr9	133496724	133496886	163	*
chr9	133496794	133497684	891	*
chr9	133498071	133499658	1588	*
chr9	133505443	133505709	267	*
chr9	133507551	133507736	186	*
chr9	133509679	133510165	487	*
chr9	133514620	133514977	358	*
chr9	133527538	133528026	489	*
chr9	133528428	133528608	181	*
chr9	133528599	133529290	692	*
chr9	133534222	133535173	952	*
chr9	133538497	133541094	2598	*
chr9	133538550	133539839	1290	*
chr9	133558695	133559016	322	*
chr9	133564583	133564888	306	*
chr9	133565208	133565555	348	*
chr9	133567608	133567807	200	*
chr9	133568271	133568864	594	*
chr9	133570739	133571162	424	*
chr9	133572314	133573453	1140	*
chr9	133574438	133574912	475	*
chr9	133577398	133577568	171	*
chr9	133577857	133580652	2796	*
chr9	133581719	133583012	1294	*
chr9	133583249	133585066	1818	*
chr9	133585496	133585773	278	*
chr9	133586851	133587263	413	*
chr9	133591816	133592020	205	*
chr9	133594979	133595130	152	*
chr9	133605897	133610825	4929	*
chr9	133612324	133613154	831	*
chr9	133612589	133613224	636	*
chr9	133614124	133618108	3985	*
chr9	133618563	133619263	701	*
chr9	133620454	133620790	337	*
chr9	133620604	133621625	1022	*
chr9	133622620	133622943	324	*
chr9	133634038	133635039	1002	*
chr9	133635954	133636312	359	*
chr9	133636548	133637168	621	*
chr9	133637649	133637810	162	*
chr9	133641462	133641730	269	*
chr9	133642349	133642566	218	*
chr9	133647619	133648072	454	*
chr9	133649724	133650219	496	*
chr9	133651087	133651489	403	*
chr9	133651814	133652412	599	*
chr9	133654624	133655260	637	*
chr9	133655828	133659845	4018	*
chr9	133660471	133660849	379	*
chr9	133660527	133660798	272	*
chr9	133668662	133669180	519	*
chr9	133683969	133684939	971	*
chr9	133692484	133692752	269	*
chr9	133701021	133704936	3916	*
chr9	133715952	133716531	580	*
chr9	133726551	133727001	451	*
chr9	133729756	133730069	314	*
chr9	133729918	133730104	187	*
chr9	133733640	133733825	186	*
chr9	133738017	133738196	180	*
chr9	133738669	133738862	194	*
chr9	133772860	133773418	559	*
chr9	133774423	133778905	4483	*
chr9	133779188	133779870	683	*
chr9	133780785	133781049	265	*
chr9	133781306	133781986	681	*
chr9	133787244	133787546	303	*
chr9	133787801	133787958	158	*
chr9	133788272	133790161	1890	*
chr9	133791759	133792620	862	*
chr9	133792921	133793777	857	*
chr9	133797303	133797840	538	*
chr9	133799961	133800259	299	*
chr9	133807609	133808379	771	*
chr9	133809516	133809782	267	*
chr9	133809986	133810471	486	*
chr9	133811476	133812533	1058	*
chr9	133812985	133813549	565	*
chr9	133814714	133814978	265	*
chr9	133828160	133828359	200	*
chr9	133833679	133834425	747	*
chr9	133835434	133836348	915	*
chr9	133840940	133842297	1358	*
chr9	133845652	133846582	931	*
chr9	133849081	133849532	452	*
chr9	133852700	133853665	966	*
chr9	133853889	133854636	748	*
chr9	133854875	133855312	438	*
chr9	133857497	133857707	211	*
chr9	133861200	133861405	206	*
chr9	133873803	133874952	1150	*
chr9	133888012	133890484	2473	*
chr9	133892278	133892476	199	*
chr9	133904402	133905359	958	*
chr9	133905717	133909089	3373	*
chr9	133910887	133911387	501	*
chr9	133911824	133913162	1339	*
chr9	133913928	133914475	548	*
chr9	133915386	133917042	1657	*
chr9	133917551	133917833	283	*
chr9	133918181	133918876	696	*
chr9	133919510	133920647	1138	*
chr9	133927901	133928928	1028	*
chr9	133930491	133930870	380	*
chr9	133931129	133932159	1031	*
chr9	133934883	133935895	1013	*
chr9	133936106	133936894	789	*
chr9	133937605	133937842	238	*
chr9	133938405	133938709	305	*
chr9	133942856	133943179	324	*
chr9	133943859	133944922	1064	*
chr9	133945294	133945502	209	*
chr9	133948193	133949170	978	*
chr9	133950190	133950397	208	*
chr9	133955920	133956244	325	*
chr9	133968532	133970861	2330	*
chr9	133971121	133972107	987	*
chr9	133979082	133979276	195	*
chr9	133983050	133983495	446	*
chr9	133989904	133994748	4845	*
chr9	133996995	133997206	212	*
chr9	133998272	133998480	209	*
chr9	133999763	134000372	610	*
chr9	134025091	134025485	395	*
chr9	134029321	134029522	202	*
chr9	134035246	134035537	292	*
chr9	134055033	134055486	454	*
chr9	134056688	134057063	376	*
chr9	134058181	134058385	205	*
chr9	134062332	134062870	539	*
chr9	134065694	134066429	736	*
chr9	134066664	134067467	804	*
chr9	134068046	134068874	829	*
chr9	134069515	134071396	1882	*
chr9	134072730	134073065	336	*
chr9	134088034	134088404	371	*
chr9	134092966	134093451	486	*
chr9	134093825	134094278	454	*
chr9	134095131	134095444	314	*
chr9	134099886	134100575	690	*
chr9	134101741	134102652	912	*
chr9	134125460	134125735	276	*
chr9	134128936	134129521	586	*
chr9	134134793	134136005	1213	*
chr9	134136579	134137172	594	*
chr9	134138313	134138674	362	*
chr9	134152130	134152535	406	*
chr9	134162723	134166049	3327	*
chr9	134170666	134171119	454	*
chr9	134174809	134175142	334	*
chr9	134175450	134176935	1486	*
chr9	134177563	134179111	1549	*
chr9	134179061	134179307	247	*
chr9	134180249	134180612	364	*
chr9	134181075	134181494	420	*
chr9	134188504	134188742	239	*
chr9	134188905	134190240	1336	*
chr9	134206191	134206943	753	*
chr9	134207326	134207532	207	*
chr9	134210376	134210651	276	*
chr9	134214309	134214737	429	*
chr9	134215026	134216185	1160	*
chr9	134216391	134216902	512	*
chr9	134230774	134230982	209	*
chr9	134234829	134235084	256	*
chr9	134239901	134240705	805	*
chr9	134242694	134243217	524	*
chr9	134263297	134263485	189	*
chr9	134264283	134264499	217	*
chr9	134272341	134272703	363	*
chr9	134273472	134273831	360	*
chr9	134274216	134274495	280	*
chr9	134275270	134275488	219	*
chr9	134280514	134281077	564	*
chr9	134281373	134281525	153	*
chr9	134282149	134283728	1580	*
chr9	134284158	134284658	501	*
chr9	134285091	134285458	368	*
chr9	134286192	134287106	915	*
chr9	134292041	134292392	352	*
chr9	134292726	134294518	1793	*
chr9	134327010	134327439	430	*
chr9	134327929	134328262	334	*
chr9	134328814	134329071	258	*
chr9	134329910	134330229	320	*
chr9	134330963	134331542	580	*
chr9	134332743	134332921	179	*
chr9	134333858	134334068	211	*
chr9	134334531	134334733	203	*
chr9	134339155	134340113	959	*
chr9	134346472	134346685	214	*
chr9	134351884	134352102	219	*
chr9	134357316	134357476	161	*
chr9	134359779	134360380	602	*
chr9	134364362	134364812	451	*
chr9	134365135	134365334	200	*
chr9	134365654	134366828	1175	*
chr9	134368182	134368766	585	*
chr9	134371286	134371545	260	*
chr9	134379100	134379337	238	*
chr9	134380090	134380602	513	*
chr9	134384075	134385179	1105	*
chr9	134386817	134387451	635	*
chr9	134404354	134404991	638	*
chr9	134405232	134405670	439	*
chr9	134405695	134405920	226	*
chr9	134407049	134408032	984	*
chr9	134408356	134409100	745	*
chr9	134411509	134411691	183	*
chr9	134413214	134413999	786	*
chr9	134414409	134414611	203	*
chr9	134418733	134421068	2336	*
chr9	134426233	134426790	558	*
chr9	134432315	134432521	207	*
chr9	134433277	134433593	317	*
chr9	134434321	134436352	2032	*
chr9	134436608	134438703	2096	*
chr9	134439343	134439885	543	*
chr9	134440969	134442074	1106	*
chr9	134442305	134442770	466	*
chr9	134442988	134443910	923	*
chr9	134449742	134450615	874	*
chr9	134456970	134457491	522	*
chr9	134494085	134494472	388	*
chr9	134496003	134496768	766	*
chr9	134501107	134504198	3092	*
chr9	134554445	134554627	183	*
chr9	134578885	134579066	182	*
chr9	134628021	134628473	453	*
chr9	134629396	134629576	181	*
chr9	134638178	134638498	321	*
chr9	134640406	134641222	817	*
chr9	134641225	134642073	849	*
chr9	134642280	134644284	2005	*
chr9	134645094	134645840	747	*
chr9	134646163	134646704	542	*
chr9	134647122	134647680	559	*
chr9	134654212	134654543	332	*
chr9	134762697	134763236	540	*
chr9	134774484	134776146	1663	*
chr9	134799247	134799602	356	*
chr9	134800028	134800335	308	*
chr9	134800895	134802071	1177	*
chr9	134831093	134831648	556	*
chr9	134912013	134912271	259	*
chr9	134915651	134915900	250	*
chr9	134928834	134930004	1171	*
chr9	134933933	134934108	176	*
chr9	134934806	134935308	503	*
chr9	134935817	134936591	775	*
chr9	134936994	134937441	448	*
chr9	134937989	134938626	638	*
chr9	134944948	134945283	336	*
chr9	134947150	134948104	955	*
chr9	134968382	134968713	332	*
chr9	134971471	134973432	1962	*
chr9	134971521	134972557	1037	*
chr9	134981174	134981391	218	*
chr9	134996656	134996890	235	*
chr9	134996945	134997392	448	*
chr9	135014321	135014822	502	*
chr9	135029523	135029732	210	*
chr9	135030188	135030768	581	*
chr9	135039379	135039765	387	*
chr9	135049982	135050210	229	*
chr9	135060378	135061104	727	*
chr9	135061404	135061607	204	*
chr9	135065867	135066145	279	*
chr9	135067384	135070221	2838	*
chr9	135070052	135070855	804	*
chr9	135075177	135075792	616	*
chr9	135086838	135087246	409	*
chr9	135086867	135087549	683	*
chr9	135088272	135089656	1385	*
chr9	135126425	135126767	343	*
chr9	135126959	135127214	256	*
chr9	135145334	135145489	156	*
chr9	135148213	135148560	348	*
chr9	135156244	135156998	755	*
chr9	135157211	135157701	491	*
chr9	135158229	135159003	775	*
chr9	135159506	135160526	1021	*
chr9	135162420	135162852	433	*
chr9	135164209	135164961	753	*
chr9	135165083	135165382	300	*
chr9	135167836	135168043	208	*
chr9	135169324	135169918	595	*
chr9	135174586	135174811	226	*
chr9	135214209	135214384	176	*
chr9	135215501	135217084	1584	*
chr9	135222012	135222473	462	*
chr9	135224891	135225877	987	*
chr9	135244889	135245108	220	*
chr9	135255523	135255835	313	*
chr9	135262924	135263160	237	*
chr9	135267170	135267388	219	*
chr9	135267757	135267925	169	*
chr9	135282083	135282783	701	*
chr9	135286674	135286944	271	*
chr9	135299919	135300106	188	*
chr9	135309551	135309886	336	*
chr9	135339423	135339729	307	*
chr9	135342356	135342541	186	*
chr9	135343201	135343387	187	*
chr9	135343946	135344130	185	*
chr9	135347581	135347838	258	*
chr9	135365245	135365399	155	*
chr9	135372659	135373328	670	*
chr9	135374086	135374379	294	*
chr9	135374955	135375413	459	*
chr9	135376105	135376478	374	*
chr9	135402236	135402452	217	*
chr9	135404885	135405087	203	*
chr9	135415210	135415563	354	*
chr9	135417868	135418199	332	*
chr9	135419360	135419699	340	*
chr9	135472196	135472403	208	*
chr9	135480179	135480989	811	*
chr9	135500423	135501378	956	*
chr9	135507793	135507977	185	*
chr9	135513425	135514071	647	*
chr9	135514565	135514753	189	*
chr9	135514956	135515333	378	*
chr9	135515334	135516082	749	*
chr9	135516396	135516653	258	*
chr9	135516587	135516797	211	*
chr9	135517432	135517820	389	*
chr9	135520486	135520937	452	*
chr9	135520945	135521135	191	*
chr9	135523693	135524100	408	*
chr9	135524628	135524952	325	*
chr9	135525781	135526024	244	*
chr9	135526838	135526977	140	*
chr9	135526994	135527149	156	*
chr9	135533736	135536151	2416	*
chr9	135537166	135537535	370	*
chr9	135539288	135539741	454	*
chr9	135539288	135540268	981	*
chr9	135540286	135540521	236	*
chr9	135540399	135540757	359	*
chr9	135540400	135540578	179	*
chr9	135545582	135546509	928	*
chr9	135546158	135546879	722	*
chr9	135547600	135548255	656	*
chr9	135548296	135548575	280	*
chr9	135548470	135548878	409	*
chr9	135548921	135549106	186	*
chr9	135548981	135549433	453	*
chr9	135549670	135550071	402	*
chr9	135561451	135561784	334	*
chr9	135561542	135561788	247	*
chr9	135565073	135565787	715	*
chr9	135566585	135566823	239	*
chr9	135574901	135575391	491	*
chr9	135576207	135576882	676	*
chr9	135580636	135581539	904	*
chr9	135581608	135582265	658	*
chr9	135584445	135584606	162	*
chr9	135585639	135586151	513	*
chr9	135586074	135586236	163	*
chr9	135586412	135586924	513	*
chr9	135589250	135589516	267	*
chr9	135590612	135590875	264	*
chr9	135591551	135592207	657	*
chr9	135592375	135592692	318	*
chr9	135592661	135592827	167	*
chr9	135614435	135615429	995	*
chr9	135616061	135616597	537	*
chr9	135616815	135617231	417	*
chr9	135618722	135619543	822	*
chr9	135619133	135619759	627	*
chr9	135622429	135622943	515	*
chr9	135626248	135626423	176	*
chr9	135650499	135650695	197	*
chr9	135655409	135655766	358	*
chr9	135655561	135656311	751	*
chr9	135663352	135663509	158	*
chr9	135670304	135670569	266	*
chr9	135670731	135670887	157	*
chr9	135670924	135672229	1306	*
chr9	135678194	135678448	255	*
chr9	135679742	135679973	232	*
chr9	135681932	135682148	217	*
chr9	135683068	135683494	427	*
chr9	135683671	135684135	465	*
chr9	135684294	135684487	194	*
chr9	135691037	135692404	1368	*
chr9	135691218	135691682	465	*
chr9	135692467	135693403	937	*
chr9	135695214	135695481	268	*
chr9	135696097	135696491	395	*
chr9	135697276	135697482	207	*
chr9	135699612	135700753	1142	*
chr9	135700756	135701778	1023	*
chr9	135701208	135702904	1697	*
chr9	135702446	135703424	979	*
chr9	135702928	135704429	1502	*
chr9	135704838	135705378	541	*
chr9	135707248	135708831	1584	*
chr9	135709086	135709738	653	*
chr9	135709096	135709841	746	*
chr9	135710976	135722433	11458	*
chr9	135723062	135723905	844	*
chr9	135724134	135724504	371	*
chr9	135725910	135726849	940	*
chr9	135727394	135727832	439	*
chr9	135728175	135728857	683	*
chr9	135729106	135730187	1082	*
chr9	135730716	135730868	153	*
chr9	135734741	135742241	7501	*
chr9	135748601	135748990	390	*
chr9	135749087	135749940	854	*
chr9	135750141	135750733	593	*
chr9	135751133	135751546	414	*
chr9	135754840	135755182	343	*
chr9	135766093	135766298	206	*
chr9	135772953	135773364	412	*
chr9	135780212	135780980	769	*
chr9	135780998	135781301	304	*
chr9	135783261	135783423	163	*
chr9	135783871	135784202	332	*
chr9	135784733	135785027	295	*
chr9	135787079	135787337	259	*
chr9	135788586	135788954	369	*
chr9	135793378	135793907	530	*
chr9	135794016	135794562	547	*
chr9	135848570	135849190	621	*
chr9	135886564	135887049	486	*
chr9	135906415	135906617	203	*
chr9	135907558	135908052	495	*
chr9	135962826	135963330	505	*
chr9	135963949	135964851	903	*
chr9	135965168	135965730	563	*
chr9	135967504	135967917	414	*
chr9	135971589	135971958	370	*
chr9	135971710	135972199	490	*
chr9	135973230	135973559	330	*
chr9	135977656	135978278	623	*
chr9	135978546	135979292	747	*
chr9	135978936	135979956	1021	*
chr9	135980912	135982157	1246	*
chr9	135982516	135983226	711	*
chr9	135983960	135984310	351	*
chr9	135986360	135986785	426	*
chr9	135987911	135988610	700	*
chr9	135989884	135990792	909	*
chr9	135991282	135991496	215	*
chr9	135993147	135993424	278	*
chr9	135993969	135994205	237	*
chr9	135994400	135994636	237	*
chr9	135996962	135997136	175	*
chr9	136009390	136009596	207	*
chr9	136009695	136009916	222	*
chr9	136015442	136015611	170	*
chr9	136023899	136024570	672	*
chr9	136047072	136048252	1181	*
chr9	136048822	136049656	835	*
chr9	136050281	136051151	871	*
chr9	136053690	136053952	263	*
chr9	136056305	136056485	181	*
chr9	136056876	136057472	597	*
chr9	136058857	136059135	279	*
chr9	136059289	136059626	338	*
chr9	136059510	136059688	179	*
chr9	136060597	136060761	165	*
chr9	136083945	136084144	200	*
chr9	136086028	136086421	394	*
chr9	136087295	136087962	668	*
chr9	136087587	136088010	424	*
chr9	136087599	136088095	497	*
chr9	136088506	136088749	244	*
chr9	136090972	136091646	675	*
chr9	136092174	136094819	2646	*
chr9	136095058	136095368	311	*
chr9	136095544	136096813	1270	*
chr9	136097485	136097863	379	*
chr9	136097711	136098439	729	*
chr9	136098588	136099409	822	*
chr9	136098987	136099679	693	*
chr9	136100085	136100340	256	*
chr9	136100679	136100968	290	*
chr9	136103260	136104073	814	*
chr9	136104639	136104937	299	*
chr9	136105011	136105178	168	*
chr9	136105241	136105417	177	*
chr9	136105341	136105790	450	*
chr9	136106836	136107434	599	*
chr9	136108551	136111003	2453	*
chr9	136118038	136119202	1165	*
chr9	136123017	136123145	129	*
chr9	136123570	136124511	942	*
chr9	136123910	136124657	748	*
chr9	136124447	136124878	432	*
chr9	136127069	136127616	548	*
chr9	136128512	136136115	7604	*
chr9	136136538	136137838	1301	*
chr9	136138445	136138680	236	*
chr9	136145613	136145997	385	*
chr9	136148359	136150214	1856	*
chr9	136155848	136157083	1236	*
chr9	136157558	136158435	878	*
chr9	136158639	136159004	366	*
chr9	136160212	136160827	616	*
chr9	136168638	136168797	160	*
chr9	136169205	136169743	539	*
chr9	136174140	136174551	412	*
chr9	136174995	136175879	885	*
chr9	136178042	136178657	616	*
chr9	136178983	136179233	251	*
chr9	136179609	136180100	492	*
chr9	136181958	136182320	363	*
chr9	136182968	136183672	705	*
chr9	136185031	136186952	1922	*
chr9	136187252	136188722	1471	*
chr9	136189297	136189679	383	*
chr9	136189837	136191818	1982	*
chr9	136192815	136196103	3289	*
chr9	136196348	136200955	4608	*
chr9	136200538	136206081	5544	*
chr9	136206732	136207043	312	*
chr9	136221312	136221698	387	*
chr9	136226476	136226838	363	*
chr9	136236821	136237408	588	*
chr9	136238345	136240124	1780	*
chr9	136240370	136240897	528	*
chr9	136241691	136242000	310	*
chr9	136242281	136242773	493	*
chr9	136245294	136245629	336	*
chr9	136246026	136246259	234	*
chr9	136248950	136249151	202	*
chr9	136251319	136251848	530	*
chr9	136252200	136252734	535	*
chr9	136252285	136252554	270	*
chr9	136253231	136253817	587	*
chr9	136254420	136255261	842	*
chr9	136254712	136255188	477	*
chr9	136255936	136256359	424	*
chr9	136256144	136256838	695	*
chr9	136260036	136260404	369	*
chr9	136262770	136263067	298	*
chr9	136263853	136264195	343	*
chr9	136267316	136267761	446	*
chr9	136268868	136269265	398	*
chr9	136273940	136277412	3473	*
chr9	136279028	136279555	528	*
chr9	136283502	136284270	769	*
chr9	136286384	136287073	690	*
chr9	136291874	136292541	668	*
chr9	136292276	136293019	744	*
chr9	136322851	136323138	288	*
chr9	136324614	136324834	221	*
chr9	136325673	136331998	6326	*
chr9	136334101	136334466	366	*
chr9	136335030	136335284	255	*
chr9	136336823	136337173	351	*
chr9	136337417	136337698	282	*
chr9	136340635	136341264	630	*
chr9	136342085	136343688	1604	*
chr9	136345676	136346231	556	*
chr9	136347052	136347652	601	*
chr9	136348099	136348530	432	*
chr9	136354192	136354459	268	*
chr9	136357738	136358250	513	*
chr9	136358756	136359275	520	*
chr9	136361680	136362645	966	*
chr9	136362856	136363843	988	*
chr9	136364594	136365341	748	*
chr9	136365626	136366188	563	*
chr9	136370009	136370369	361	*
chr9	136372317	136373505	1189	*
chr9	136400274	136400685	412	*
chr9	136438830	136439079	250	*
chr9	136439287	136439674	388	*
chr9	136482713	136484131	1419	*
chr9	136493611	136495383	1773	*
chr9	136496098	136497509	1412	*
chr9	136497696	136500801	3106	*
chr9	136501888	136502279	392	*
chr9	136503266	136504315	1050	*
chr9	136504741	136505287	547	*
chr9	136505901	136506103	203	*
chr9	136506767	136507875	1109	*
chr9	136509509	136510048	540	*
chr9	136510281	136511053	773	*
chr9	136511280	136513794	2515	*
chr9	136514178	136522695	8518	*
chr9	136523236	136524509	1274	*
chr9	136525294	136528273	2980	*
chr9	136528473	136533203	4731	*
chr9	136533427	136536035	2609	*
chr9	136537736	136538049	314	*
chr9	136538431	136539337	907	*
chr9	136539910	136542530	2621	*
chr9	136543128	136544804	1677	*
chr9	136545233	136545541	309	*
chr9	136545432	136546179	748	*
chr9	136546238	136547045	808	*
chr9	136546511	136547879	1369	*
chr9	136548478	136548716	239	*
chr9	136575865	136576021	157	*
chr9	136585068	136585485	418	*
chr9	136586960	136587867	908	*
chr9	136588201	136589697	1497	*
chr9	136596852	136600402	3551	*
chr9	136601226	136601456	231	*
chr9	136602597	136602806	210	*
chr9	136603122	136603429	308	*
chr9	136606104	136607610	1507	*
chr9	136608663	136610663	2001	*
chr9	136621738	136621906	169	*
chr9	136624592	136625534	943	*
chr9	136627113	136627689	577	*
chr9	136632494	136633192	699	*
chr9	136640591	136640935	345	*
chr9	136643513	136643803	291	*
chr9	136643932	136644286	355	*
chr9	136644433	136645031	599	*
chr9	136645170	136645322	153	*
chr9	136645848	136646383	536	*
chr9	136646451	136647457	1007	*
chr9	136653035	136653285	251	*
chr9	136655106	136655904	799	*
chr9	136656314	136660341	4028	*
chr9	136658296	136661167	2872	*
chr9	136661833	136663043	1211	*
chr9	136663303	136665619	2317	*
chr9	136666762	136669452	2691	*
chr9	136669720	136670212	493	*
chr9	136670538	136671094	557	*
chr9	136682455	136682692	238	*
chr9	136683448	136683807	360	*
chr9	136684290	136684496	207	*
chr9	136685007	136689043	4037	*
chr9	136689849	136690394	546	*
chr9	136690308	136690490	183	*
chr9	136690943	136691629	687	*
chr9	136692716	136692915	200	*
chr9	136692929	136693083	155	*
chr9	136693722	136693953	232	*
chr9	136696032	136696373	342	*
chr9	136700603	136702124	1522	*
chr9	136701129	136701887	759	*
chr9	136712115	136712407	293	*
chr9	136713707	136713925	219	*
chr9	136719342	136719746	405	*
chr9	136720140	136720922	783	*
chr9	136728271	136728528	258	*
chr9	136728409	136728904	496	*
chr9	136733614	136733786	173	*
chr9	136735730	136736728	999	*
chr9	136739330	136744934	5605	*
chr9	136746393	136747065	673	*
chr9	136746606	136747347	742	*
chr9	136747385	136747794	410	*
chr9	136748140	136748723	584	*
chr9	136749213	136749761	549	*
chr9	136750076	136750336	261	*
chr9	136753384	136755118	1735	*
chr9	136754811	136755556	746	*
chr9	136757851	136758022	172	*
chr9	136761648	136761821	174	*
chr9	136763111	136765419	2309	*
chr9	136768574	136769017	444	*
chr9	136771040	136771336	297	*
chr9	136772019	136772561	543	*
chr9	136777671	136781398	3728	*
chr9	136790848	136791361	514	*
chr9	136795565	136801563	5999	*
chr9	136798511	136801274	2764	*
chr9	136801980	136803416	1437	*
chr9	136804935	136805198	264	*
chr9	136806981	136807789	809	*
chr9	136821098	136821826	729	*
chr9	136842118	136844535	2418	*
chr9	136843442	136848208	4767	*
chr9	136848214	136850652	2439	*
chr9	136855611	136856397	787	*
chr9	136859146	136859325	180	*
chr9	136865084	136865342	259	*
chr9	136865561	136866740	1180	*
chr9	136876846	136877230	385	*
chr9	136876858	136877041	184	*
chr9	136880166	136880914	749	*
chr9	136881771	136882484	714	*
chr9	136944385	136944889	505	*
chr9	136949311	136951179	1869	*
chr9	136951454	136951771	318	*
chr9	136954374	136954600	227	*
chr9	136955421	136955668	248	*
chr9	136958879	136959059	181	*
chr9	136959429	136959919	491	*
chr9	136960790	136961310	521	*
chr9	136961306	136961646	341	*
chr9	136963997	136964336	340	*
chr9	136964289	136964877	589	*
chr9	136965148	136965542	395	*
chr9	136969055	136969428	374	*
chr9	136969753	136970039	287	*
chr9	136974088	136974324	237	*
chr9	136974952	136978212	3261	*
chr9	136978557	136978735	179	*
chr9	136978935	136979442	508	*
chr9	136979870	136988162	8293	*
chr9	136991107	136991369	263	*
chr9	136992122	136992957	836	*
chr9	136993697	136997819	4123	*
chr9	136999383	137001105	1723	*
chr9	136999714	136999920	207	*
chr9	137000776	137001284	509	*
chr9	137001716	137001934	219	*
chr9	137023462	137025093	1632	*
chr9	137028739	137029582	844	*
chr9	137045381	137045596	216	*
chr9	137046045	137047033	989	*
chr9	137047756	137048068	313	*
chr9	137048170	137050998	2829	*
chr9	137051448	137055703	4256	*
chr9	137069070	137070638	1569	*
chr9	137071223	137071852	630	*
chr9	137072416	137072718	303	*
chr9	137073439	137075697	2259	*
chr9	137073523	137075017	1495	*
chr9	137076744	137081123	4380	*
chr9	137081900	137083427	1528	*
chr9	137086522	137086895	374	*
chr9	137112158	137113521	1364	*
chr9	137113670	137113971	302	*
chr9	137113885	137114035	151	*
chr9	137114254	137116453	2200	*
chr9	137121670	137121920	251	*
chr9	137129338	137130322	985	*
chr9	137134135	137134706	572	*
chr9	137136026	137137408	1383	*
chr9	137137803	137139085	1283	*
chr9	137140232	137147687	7456	*
chr9	137148249	137149363	1115	*
chr9	137152604	137153045	442	*
chr9	137153190	137153486	297	*
chr9	137153266	137153771	506	*
chr9	137154684	137154923	240	*
chr9	137155557	137171806	16250	*
chr9	137172486	137175607	3122	*
chr9	137179878	137180123	246	*
chr9	137186108	137186307	200	*
chr9	137188304	137189307	1004	*
chr9	137200548	137201348	801	*
chr9	137222477	137223993	1517	*
chr9	137226680	137227778	1099	*
chr9	137228602	137230274	1673	*
chr9	137229031	137235607	6577	*
chr9	137232726	137234866	2141	*
chr9	137235869	137236052	184	*
chr9	137237968	137238370	403	*
chr9	137240300	137241201	902	*
chr9	137241809	137242251	443	*
chr9	137242534	137242761	228	*
chr9	137245958	137246353	396	*
chr9	137249345	137249805	461	*
chr9	137250224	137250415	192	*
chr9	137250576	137250906	331	*
chr9	137251355	137252672	1318	*
chr9	137251785	137252306	522	*
chr9	137253254	137253433	180	*
chr9	137254735	137255731	997	*
chr9	137274171	137274949	779	*
chr9	137275412	137282150	6739	*
chr9	137294909	137295959	1051	*
chr9	137296279	137297436	1158	*
chr9	137297495	137298207	713	*
chr9	137301319	137301774	456	*
chr9	137301859	137303095	1237	*
chr9	137303428	137306194	2767	*
chr9	137306416	137306823	408	*
chr9	137306679	137307780	1102	*
chr9	137308201	137308503	303	*
chr9	137312054	137312362	309	*
chr9	137312201	137312460	260	*
chr9	137314018	137314282	265	*
chr9	137315001	137315340	340	*
chr9	137315960	137316224	265	*
chr9	137316574	137317223	650	*
chr9	137320371	137321323	953	*
chr9	137368667	137368830	164	*
chr9	137370015	137370529	515	*
chr9	137371011	137371925	915	*
chr9	137390776	137391308	533	*
chr9	137406680	137408014	1335	*
chr9	137422844	137424484	1641	*
chr9	137434198	137434479	282	*
chr9	137436177	137436374	198	*
chr9	137438098	137438320	223	*
chr9	137441270	137441855	586	*
chr9	137447718	137448418	701	*
chr9	137451312	137451554	243	*
chr9	137452846	137453310	465	*
chr9	137453515	137455795	2281	*
chr9	137456174	137456428	255	*
chr9	137457597	137459090	1494	*
chr9	137459293	137461008	1716	*
chr9	137461618	137461926	309	*
chr9	137462202	137467110	4909	*
chr9	137550647	137551426	780	*
chr9	137551908	137552240	333	*
chr9	137578699	137578968	270	*
chr9	137590528	137590873	346	*
chr9	137605184	137605781	598	*
chr9	137617891	137618990	1100	*
chr9	137665385	137666588	1204	*
chr9	137666817	137667198	382	*
chr9	137670300	137670939	640	*
chr9	137672987	137674903	1917	*
chr9	137689791	137691186	1396	*
chr9	137691425	137693055	1631	*
chr9	137693640	137696007	2368	*
chr9	137697048	137697428	381	*
chr9	137698241	137698481	241	*
chr9	137707180	137707567	388	*
chr9	137722536	137722787	252	*
chr9	137865693	137865923	231	*
chr9	137866465	137866996	532	*
chr9	137873417	137873722	306	*
chr9	137874303	137875781	1479	*
chr9	137876892	137877211	320	*
chr9	137877916	137878181	266	*
chr9	137878424	137879375	952	*
chr9	137883114	137883378	265	*
chr9	137883240	137884356	1117	*
chr9	137883259	137884684	1426	*
chr9	137885514	137886142	629	*
chr9	137886302	137886617	316	*
chr9	137886546	137887712	1167	*
chr9	137887229	137888120	892	*
chr9	137889256	137889602	347	*
chr9	137889644	137890286	643	*
chr9	138015491	138015653	163	*
chr9	138017492	138017641	150	*
chr9	138019194	138019640	447	*
chr9	138020475	138023349	2875	*
chr9	138025434	138026226	793	*
chr9	138139518	138139743	226	*
chr9	138142734	138143230	497	*
chr9	138143654	138145004	1351	*
chr9	138148699	138149517	819	*
chr9	138150044	138150781	738	*
chr9	138151511	138151807	297	*
chr9	138155045	138155396	352	*
chr9	138196816	138197276	461	*
chr9	138207993	138208636	644	*
chr9	138212415	138213337	923	*
chr9	138215385	138216234	850	*
chr9	138216765	138217831	1067	*
chr9	138218337	138218595	259	*
chr9	138220871	138221368	498	*
chr9	138231501	138233277	1777	*
chr9	138320009	138320516	508	*
chr9	138331400	138331780	381	*
chrX	232272	232519	248	*
chrX	373617	375865	2249	*
chrX	376459	377002	544	*
chrX	376914	377597	684	*
chrX	432460	432915	456	*
chrX	481072	481240	169	*
chrX	481491	481949	459	*
chrX	555248	555517	270	*
chrX	617512	618009	498	*
chrX	619488	620391	904	*
chrX	628758	632966	4209	*
chrX	632610	634166	1557	*
chrX	637191	637803	613	*
chrX	648426	648666	241	*
chrX	792990	793183	194	*
chrX	939667	939947	281	*
chrX	1171116	1171377	262	*
chrX	1244639	1244911	273	*
chrX	1248616	1248929	314	*
chrX	1248959	1249329	371	*
chrX	1391633	1392626	994	*
chrX	1453099	1453289	191	*
chrX	1463132	1463448	317	*
chrX	1468141	1468733	593	*
chrX	2324727	2326031	1305	*
chrX	2583308	2584089	782	*
chrX	2584518	2586225	1708	*
chrX	2690293	2691485	1193	*
chrX	2692300	2692851	552	*
chrX	2692392	2694212	1821	*
chrX	2695068	2695262	195	*
chrX	2704528	2705029	502	*
chrX	2793882	2794188	307	*
chrX	2803655	2803926	272	*
chrX	2803801	2805571	1771	*
chrX	2804695	2805715	1021	*
chrX	2824156	2824551	396	*
chrX	2826823	2827277	455	*
chrX	2828763	2830890	2128	*
chrX	2927889	2929483	1595	*
chrX	2991759	2992048	290	*
chrX	3136308	3136599	292	*
chrX	3142699	3143896	1198	*
chrX	3343494	3343986	493	*
chrX	3345308	3347391	2084	*
chrX	3348842	3349050	209	*
chrX	3710374	3715531	5158	*
chrX	3735890	3736275	386	*
chrX	3788641	3790680	2040	*
chrX	3802005	3802605	601	*
chrX	3805902	3806427	526	*
chrX	3807056	3807685	630	*
chrX	3814667	3816459	1793	*
chrX	3842479	3844046	1568	*
chrX	3880903	3881862	960	*
chrX	3882246	3882746	501	*
chrX	3919385	3921019	1635	*
chrX	3938200	3938469	270	*
chrX	3938488	3938692	205	*
chrX	3982621	3982847	227	*
chrX	3986377	3986718	342	*
chrX	4962084	4962492	409	*
chrX	5390631	5390941	311	*
chrX	6226447	6227801	1355	*
chrX	6228768	6229176	409	*
chrX	6778525	6779189	665	*
chrX	7148018	7148785	768	*
chrX	7151356	7151737	382	*
chrX	7152977	7154188	1212	*
chrX	7926980	7927396	417	*
chrX	7938419	7939155	737	*
chrX	7999266	7999588	323	*
chrX	8003155	8003679	525	*
chrX	8038167	8038405	239	*
chrX	8080798	8081180	383	*
chrX	8169494	8169621	128	*
chrX	8684823	8685035	213	*
chrX	8726866	8727805	940	*
chrX	8728337	8729501	1165	*
chrX	8730295	8734089	3795	*
chrX	8732110	8732488	379	*
chrX	8734370	8734620	251	*
chrX	8772989	8773603	615	*
chrX	8783921	8784424	504	*
chrX	8794533	8794995	463	*
chrX	8861047	8861288	242	*
chrX	8868299	8868668	370	*
chrX	8918832	8919111	280	*
chrX	9067779	9068030	252	*
chrX	9205681	9206048	368	*
chrX	9289871	9291010	1140	*
chrX	9291777	9293437	1661	*
chrX	9340861	9341147	287	*
chrX	9348430	9348709	280	*
chrX	9444906	9445929	1024	*
chrX	9462445	9462703	259	*
chrX	9463037	9465052	2016	*
chrX	9465500	9466556	1057	*
chrX	9466813	9467450	638	*
chrX	9467705	9467918	214	*
chrX	9468137	9468659	523	*
chrX	9526806	9527118	313	*
chrX	9533731	9533996	266	*
chrX	9567300	9567561	262	*
chrX	9573692	9574303	612	*
chrX	9620539	9621285	747	*
chrX	9642617	9642804	188	*
chrX	9647690	9648199	510	*
chrX	9650104	9650534	431	*
chrX	9685198	9685504	307	*
chrX	9699601	9699838	238	*
chrX	9734759	9735086	328	*
chrX	9765120	9765984	865	*
chrX	9766592	9766875	284	*
chrX	9767587	9768560	974	*
chrX	9784662	9787199	2538	*
chrX	9788335	9789020	686	*
chrX	9804613	9804860	248	*
chrX	9806940	9807375	436	*
chrX	9812388	9812631	244	*
chrX	9831979	9832239	261	*
chrX	9866710	9867053	344	*
chrX	9880101	9880472	372	*
chrX	9890678	9890943	266	*
chrX	9904439	9904813	375	*
chrX	9907369	9907651	283	*
chrX	9912499	9912882	384	*
chrX	9919616	9920234	619	*
chrX	10002735	10002976	242	*
chrX	10007789	10008092	304	*
chrX	10011401	10011655	255	*
chrX	10012370	10012933	564	*
chrX	10014183	10014423	241	*
chrX	10026145	10026420	276	*
chrX	10041963	10042323	361	*
chrX	10046977	10047217	241	*
chrX	10049863	10050317	455	*
chrX	10053255	10053645	391	*
chrX	10059694	10060840	1147	*
chrX	10064054	10064331	278	*
chrX	10064841	10065099	259	*
chrX	10066419	10066985	567	*
chrX	10067999	10068337	339	*
chrX	10080137	10080773	637	*
chrX	10108483	10108777	295	*
chrX	10130305	10130675	371	*
chrX	10139533	10139788	256	*
chrX	10150070	10150759	690	*
chrX	10153609	10154415	807	*
chrX	10155017	10155243	227	*
chrX	10156372	10156792	421	*
chrX	10159623	10159979	357	*
chrX	10160523	10161842	1320	*
chrX	10164335	10164919	585	*
chrX	10167509	10167892	384	*
chrX	10171778	10172040	263	*
chrX	10173789	10174159	371	*
chrX	10174988	10175393	406	*
chrX	10185801	10186755	955	*
chrX	10194797	10195052	256	*
chrX	10197805	10198129	325	*
chrX	10220966	10221308	343	*
chrX	10329906	10330730	825	*
chrX	10546827	10547248	422	*
chrX	10618128	10618406	279	*
chrX	10618730	10619083	354	*
chrX	10676360	10676820	461	*
chrX	11111272	11111815	544	*
chrX	11134453	11134917	465	*
chrX	11138884	11139319	436	*
chrX	11163683	11164071	389	*
chrX	11170627	11170967	341	*
chrX	11275496	11275882	387	*
chrX	11298552	11298906	355	*
chrX	11423419	11423879	461	*
chrX	11427160	11427778	619	*
chrX	11437845	11438160	316	*
chrX	11482459	11482776	318	*
chrX	11488572	11488913	342	*
chrX	11555633	11555948	316	*
chrX	11659925	11660441	517	*
chrX	11661374	11662581	1208	*
chrX	11664114	11665942	1829	*
chrX	11666832	11667756	925	*
chrX	11758384	11759490	1107	*
chrX	11779684	11779908	225	*
chrX	12136526	12136908	383	*
chrX	12137582	12140716	3135	*
chrX	12137680	12139411	1732	*
chrX	12434451	12434691	241	*
chrX	12583626	12583984	359	*
chrX	12602718	12603033	316	*
chrX	12692817	12693126	310	*
chrX	12717941	12718199	259	*
chrX	12771413	12771754	342	*
chrX	12970701	12971301	601	*
chrX	12971782	12971998	217	*
chrX	12973146	12973869	724	*
chrX	12974349	12975709	1361	*
chrX	12976172	12976405	234	*
chrX	12978385	12979102	718	*
chrX	13018348	13018689	342	*
chrX	13039372	13039604	233	*
chrX	13266557	13266826	270	*
chrX	13377709	13378021	313	*
chrX	13378782	13379024	243	*
chrX	13404236	13404759	524	*
chrX	13423095	13423356	262	*
chrX	13439087	13439350	264	*
chrX	13459302	13459791	490	*
chrX	13462807	13463096	290	*
chrX	13476445	13476696	252	*
chrX	13478066	13478316	251	*
chrX	13478533	13478752	220	*
chrX	13495325	13495996	672	*
chrX	13495805	13496238	434	*
chrX	13508618	13509016	399	*
chrX	13509213	13509560	348	*
chrX	13509902	13510145	244	*
chrX	13516767	13517007	241	*
chrX	13518380	13518736	357	*
chrX	13534539	13535329	791	*
chrX	13539134	13539379	246	*
chrX	13552232	13553171	940	*
chrX	13554057	13554628	572	*
chrX	13560924	13561128	205	*
chrX	13567504	13571278	3775	*
chrX	13569509	13570463	955	*
chrX	13583102	13583360	259	*
chrX	13584993	13585252	260	*
chrX	13592740	13593609	870	*
chrX	13596657	13597568	912	*
chrX	13603038	13603326	289	*
chrX	13604285	13604513	229	*
chrX	13607354	13607627	274	*
chrX	13608228	13608676	449	*
chrX	13610491	13611187	697	*
chrX	13620981	13621630	650	*
chrX	13627813	13628058	246	*
chrX	13634735	13634997	263	*
chrX	13647160	13647765	606	*
chrX	13649178	13649869	692	*
chrX	13652863	13653636	774	*
chrX	13655616	13656063	448	*
chrX	13662658	13662945	288	*
chrX	13670714	13670992	279	*
chrX	13686780	13686996	217	*
chrX	13688475	13689717	1243	*
chrX	13691826	13692283	458	*
chrX	13694487	13695232	746	*
chrX	13695559	13696221	663	*
chrX	13695868	13696815	948	*
chrX	13696611	13697116	506	*
chrX	13697766	13698084	319	*
chrX	13701493	13702805	1313	*
chrX	13703230	13703902	673	*
chrX	13734225	13735074	850	*
chrX	13780685	13782479	1795	*
chrX	13783341	13786270	2930	*
chrX	13797482	13797701	220	*
chrX	13797616	13798493	878	*
chrX	13798289	13798987	699	*
chrX	13801187	13801546	360	*
chrX	13802086	13802408	323	*
chrX	13802956	13803749	794	*
chrX	13804032	13804967	936	*
chrX	13806913	13807322	410	*
chrX	13819715	13820623	909	*
chrX	13823592	13824162	571	*
chrX	13823795	13824018	224	*
chrX	13824791	13825001	211	*
chrX	13831283	13831534	252	*
chrX	13835170	13835405	236	*
chrX	13838535	13838852	318	*
chrX	13839948	13840479	532	*
chrX	13841648	13841918	271	*
chrX	13847971	13848298	328	*
chrX	13853658	13853989	332	*
chrX	13858009	13858269	261	*
chrX	13866095	13866357	263	*
chrX	13867172	13867764	593	*
chrX	13871516	13871850	335	*
chrX	13872251	13872894	644	*
chrX	13872439	13872790	352	*
chrX	13876466	13877056	591	*
chrX	13879843	13880125	283	*
chrX	13881152	13881387	236	*
chrX	13885547	13885793	247	*
chrX	13891614	13892130	517	*
chrX	13893886	13894422	537	*
chrX	13909167	13909406	240	*
chrX	13910200	13910491	292	*
chrX	13932282	13932637	356	*
chrX	13935284	13936166	883	*
chrX	13936835	13937096	262	*
chrX	13937481	13940272	2792	*
chrX	13940970	13941743	774	*
chrX	13942358	13942693	336	*
chrX	13958011	13958242	232	*
chrX	13990485	13990724	240	*
chrX	13993829	13994093	265	*
chrX	14002898	14003189	292	*
chrX	14009140	14009405	266	*
chrX	14029183	14030184	1002	*
chrX	14031278	14032172	895	*
chrX	14031900	14032381	482	*
chrX	14051003	14051578	576	*
chrX	14059348	14059761	414	*
chrX	14065337	14066119	783	*
chrX	14098829	14099181	353	*
chrX	14119439	14119991	553	*
chrX	14122896	14123138	243	*
chrX	14143452	14143780	329	*
chrX	14244560	14244847	288	*
chrX	14463291	14463766	476	*
chrX	14472215	14472572	358	*
chrX	14872984	14873606	623	*
chrX	14917114	14917827	714	*
chrX	14922570	14922902	333	*
chrX	15059834	15060207	374	*
chrX	15201533	15201824	292	*
chrX	15231504	15232026	523	*
chrX	15241380	15241923	544	*
chrX	15264706	15265088	383	*
chrX	15298724	15298985	262	*
chrX	15302088	15302445	358	*
chrX	15307415	15307700	286	*
chrX	15335130	15335718	589	*
chrX	15350179	15350538	360	*
chrX	15357348	15358398	1051	*
chrX	15370854	15371121	268	*
chrX	15375903	15376207	305	*
chrX	15377232	15377844	613	*
chrX	15394681	15395088	408	*
chrX	15406176	15406573	398	*
chrX	15406525	15407389	865	*
chrX	15446585	15446910	326	*
chrX	15448512	15448995	484	*
chrX	15462879	15463229	351	*
chrX	15466420	15466801	382	*
chrX	15467953	15468461	509	*
chrX	15475276	15475722	447	*
chrX	15478453	15478848	396	*
chrX	15485247	15485463	217	*
chrX	15487623	15488091	469	*
chrX	15490801	15491079	279	*
chrX	15491406	15492307	902	*
chrX	15492410	15493935	1526	*
chrX	15494578	15494807	230	*
chrX	15497673	15498085	413	*
chrX	15501272	15502430	1159	*
chrX	15503375	15504548	1174	*
chrX	15509654	15510050	397	*
chrX	15510268	15510478	211	*
chrX	15512878	15513200	323	*
chrX	15522490	15522735	246	*
chrX	15530207	15531034	828	*
chrX	15531651	15531895	245	*
chrX	15537576	15538193	618	*
chrX	15542413	15542709	297	*
chrX	15546773	15547103	331	*
chrX	15549499	15550111	613	*
chrX	15553260	15553545	286	*
chrX	15563218	15563740	523	*
chrX	15565070	15565875	806	*
chrX	15565718	15566229	512	*
chrX	15566759	15567319	561	*
chrX	15571391	15571768	378	*
chrX	15578305	15579412	1108	*
chrX	15579905	15580323	419	*
chrX	15580008	15580852	845	*
chrX	15588901	15589207	307	*
chrX	15590042	15590325	284	*
chrX	15592654	15593109	456	*
chrX	15596428	15596747	320	*
chrX	15596902	15597286	385	*
chrX	15599344	15599874	531	*
chrX	15601519	15601869	351	*
chrX	15611924	15612340	417	*
chrX	15616207	15617012	806	*
chrX	15623780	15624026	247	*
chrX	15625844	15626477	634	*
chrX	15626569	15626865	297	*
chrX	15629071	15629358	288	*
chrX	15638872	15639134	263	*
chrX	15639066	15639336	271	*
chrX	15639998	15640414	417	*
chrX	15645935	15647300	1366	*
chrX	15648132	15648389	258	*
chrX	15649690	15650094	405	*
chrX	15650648	15651542	895	*
chrX	15654735	15656168	1434	*
chrX	15659871	15660089	219	*
chrX	15660253	15660687	435	*
chrX	15662513	15663524	1012	*
chrX	15664949	15666133	1185	*
chrX	15672639	15672964	326	*
chrX	15674680	15676017	1338	*
chrX	15680582	15680833	252	*
chrX	15684466	15684841	376	*
chrX	15709398	15710160	763	*
chrX	15713041	15713662	622	*
chrX	15731419	15731792	374	*
chrX	15737550	15739180	1631	*
chrX	15740525	15741028	504	*
chrX	15743934	15744439	506	*
chrX	15746735	15747047	313	*
chrX	15747896	15748544	649	*
chrX	15748543	15749025	483	*
chrX	15749764	15750158	395	*
chrX	15750764	15751032	269	*
chrX	15754072	15754456	385	*
chrX	15755266	15755663	398	*
chrX	15764098	15764520	423	*
chrX	15764392	15764639	248	*
chrX	15786814	15787223	410	*
chrX	15789077	15789444	368	*
chrX	15790183	15790951	769	*
chrX	15843863	15844118	256	*
chrX	15849700	15849908	209	*
chrX	15850155	15850435	281	*
chrX	15850760	15851099	340	*
chrX	15853991	15855623	1633	*
chrX	15862769	15862991	223	*
chrX	15863429	15863776	348	*
chrX	15865902	15867289	1388	*
chrX	15867578	15867901	324	*
chrX	15870763	15871041	279	*
chrX	15881166	15881664	499	*
chrX	15882443	15883072	630	*
chrX	15888031	15888589	559	*
chrX	15891688	15892577	890	*
chrX	15908632	15909120	489	*
chrX	15914339	15915489	1151	*
chrX	15926852	15927419	568	*
chrX	15929374	15930073	700	*
chrX	15930183	15930795	613	*
chrX	15931488	15931817	330	*
chrX	15932126	15932435	310	*
chrX	15943561	15943809	249	*
chrX	15956668	15957036	369	*
chrX	15973727	15975591	1865	*
chrX	15986024	15986227	204	*
chrX	15987391	15987818	428	*
chrX	16006572	16007506	935	*
chrX	16011154	16011480	327	*
chrX	16021952	16022399	448	*
chrX	16024026	16024389	364	*
chrX	16036341	16036606	266	*
chrX	16040518	16041077	560	*
chrX	16092345	16092768	424	*
chrX	16123986	16124415	430	*
chrX	16125677	16125988	312	*
chrX	16127143	16127570	428	*
chrX	16129870	16130639	770	*
chrX	16148677	16148879	203	*
chrX	16152249	16152607	359	*
chrX	16161958	16162351	394	*
chrX	16168893	16169226	334	*
chrX	16172742	16173049	308	*
chrX	16177331	16177594	264	*
chrX	16181332	16182034	703	*
chrX	16252821	16253441	621	*
chrX	16278965	16279167	203	*
chrX	16299864	16300196	333	*
chrX	16407473	16407753	281	*
chrX	16444421	16444842	422	*
chrX	16445070	16445614	545	*
chrX	16454091	16454337	247	*
chrX	16462095	16462362	268	*
chrX	16474275	16474661	387	*
chrX	16489430	16489924	495	*
chrX	16512280	16512649	370	*
chrX	16531074	16531709	636	*
chrX	16533192	16533442	251	*
chrX	16542350	16542669	320	*
chrX	16546066	16546418	353	*
chrX	16575517	16576703	1187	*
chrX	16607021	16607686	666	*
chrX	16613337	16613751	415	*
chrX	16613780	16614063	284	*
chrX	16616358	16616846	489	*
chrX	16625178	16626364	1187	*
chrX	16625377	16625653	277	*
chrX	16626681	16627117	437	*
chrX	16627562	16627807	246	*
chrX	16628588	16629461	874	*
chrX	16630059	16630751	693	*
chrX	16631589	16632020	432	*
chrX	16632719	16633191	473	*
chrX	16639996	16640916	921	*
chrX	16643682	16644064	383	*
chrX	16644415	16644634	220	*
chrX	16646151	16646778	628	*
chrX	16653329	16653682	354	*
chrX	16653483	16653878	396	*
chrX	16655075	16655571	497	*
chrX	16662905	16663563	659	*
chrX	16663884	16664121	238	*
chrX	16667904	16668314	411	*
chrX	16668812	16669508	697	*
chrX	16669788	16670167	380	*
chrX	16677579	16677794	216	*
chrX	16678559	16679282	724	*
chrX	16679638	16680386	749	*
chrX	16682366	16683258	893	*
chrX	16684765	16684971	207	*
chrX	16685055	16686025	971	*
chrX	16688056	16688265	210	*
chrX	16689807	16690173	367	*
chrX	16690088	16690337	250	*
chrX	16690608	16691430	823	*
chrX	16692182	16692595	414	*
chrX	16692833	16693390	558	*
chrX	16693942	16694906	965	*
chrX	16697580	16698185	606	*
chrX	16701542	16701986	445	*
chrX	16704652	16705095	444	*
chrX	16705681	16706072	392	*
chrX	16706485	16706770	286	*
chrX	16707326	16707842	517	*
chrX	16708150	16708419	270	*
chrX	16709086	16710196	1111	*
chrX	16709830	16710379	550	*
chrX	16710591	16714606	4016	*
chrX	16719248	16719966	719	*
chrX	16732802	16733501	700	*
chrX	16733635	16733876	242	*
chrX	16766010	16766335	326	*
chrX	16766635	16767019	385	*
chrX	16768669	16769061	393	*
chrX	16769317	16769639	323	*
chrX	16778958	16780584	1627	*
chrX	16781397	16781683	287	*
chrX	16786134	16786505	372	*
chrX	16805047	16805254	208	*
chrX	16807564	16807794	231	*
chrX	16817892	16818208	317	*
chrX	16832021	16832547	527	*
chrX	16835393	16836972	1580	*
chrX	16838701	16839045	345	*
chrX	16846225	16846799	575	*
chrX	16846867	16847082	216	*
chrX	16847305	16847610	306	*
chrX	16848543	16848864	322	*
chrX	16850681	16851066	386	*
chrX	16852113	16853068	956	*
chrX	16854603	16855606	1004	*
chrX	16857945	16858413	469	*
chrX	16859818	16860117	300	*
chrX	16861322	16862276	955	*
chrX	16868261	16868520	260	*
chrX	16868905	16869883	979	*
chrX	16870252	16870452	201	*
chrX	16870728	16872188	1461	*
chrX	16874987	16875854	868	*
chrX	16879318	16879682	365	*
chrX	16882090	16883348	1259	*
chrX	16883873	16884654	782	*
chrX	16886062	16886361	300	*
chrX	16886964	16887589	626	*
chrX	16887953	16889003	1051	*
chrX	16895845	16896563	719	*
chrX	16897239	16898853	1615	*
chrX	16901672	16902186	515	*
chrX	16902094	16902403	310	*
chrX	16904104	16904485	382	*
chrX	16908201	16908537	337	*
chrX	16914306	16914613	308	*
chrX	16916996	16917276	281	*
chrX	16929465	16929698	234	*
chrX	16931520	16932122	603	*
chrX	16934138	16934386	249	*
chrX	16946185	16946462	278	*
chrX	16946937	16947399	463	*
chrX	16958741	16959365	625	*
chrX	16995883	16996464	582	*
chrX	16997298	16997521	224	*
chrX	16997851	16998191	341	*
chrX	17002079	17002795	717	*
chrX	17003308	17003552	245	*
chrX	17007135	17007830	696	*
chrX	17008747	17010094	1348	*
chrX	17013466	17014329	864	*
chrX	17028059	17028272	214	*
chrX	17032287	17032779	493	*
chrX	17033392	17033798	407	*
chrX	17038392	17039061	670	*
chrX	17041162	17041508	347	*
chrX	17042445	17042775	331	*
chrX	17043733	17044167	435	*
chrX	17068561	17069127	567	*
chrX	17068693	17069127	435	*
chrX	17071749	17072119	371	*
chrX	17072309	17073179	871	*
chrX	17074189	17074457	269	*
chrX	17077577	17077959	383	*
chrX	17077671	17078070	400	*
chrX	17099579	17100524	946	*
chrX	17109314	17109678	365	*
chrX	17131219	17131723	505	*
chrX	17175846	17176247	402	*
chrX	17374872	17378076	3205	*
chrX	17414847	17415194	348	*
chrX	17443350	17443681	332	*
chrX	17464261	17464547	287	*
chrX	17474576	17474978	403	*
chrX	17521159	17521571	413	*
chrX	17526226	17526512	287	*
chrX	17538099	17538626	528	*
chrX	17545183	17545675	493	*
chrX	17546108	17546361	254	*
chrX	17550621	17550951	331	*
chrX	17551203	17551469	267	*
chrX	17552873	17553358	486	*
chrX	17553766	17554704	939	*
chrX	17555042	17555456	415	*
chrX	17579619	17579910	292	*
chrX	17594503	17594924	422	*
chrX	17634985	17635578	594	*
chrX	17653917	17654445	529	*
chrX	17654811	17656590	1780	*
chrX	17657105	17657999	895	*
chrX	17706791	17707049	259	*
chrX	17710722	17711174	453	*
chrX	17726647	17726899	253	*
chrX	17737067	17737348	282	*
chrX	17741064	17741461	398	*
chrX	17746783	17747165	383	*
chrX	17747553	17747836	284	*
chrX	17755461	17755735	275	*
chrX	17762106	17762489	384	*
chrX	17765394	17765734	341	*
chrX	17766691	17767310	620	*
chrX	17769080	17769883	804	*
chrX	17771511	17771797	287	*
chrX	17772000	17772444	445	*
chrX	17772805	17773334	530	*
chrX	17816259	17816527	269	*
chrX	17823477	17823789	313	*
chrX	17831645	17832824	1180	*
chrX	17836832	17837183	352	*
chrX	17838696	17839305	610	*
chrX	17849023	17849423	401	*
chrX	17856684	17857280	597	*
chrX	17858517	17859954	1438	*
chrX	17860232	17860598	367	*
chrX	17861181	17861647	467	*
chrX	17862960	17863210	251	*
chrX	17863775	17865088	1314	*
chrX	17866894	17867187	294	*
chrX	17899370	17899662	293	*
chrX	17913816	17914140	325	*
chrX	18120276	18120520	245	*
chrX	18360707	18361068	362	*
chrX	18424796	18426305	1510	*
chrX	18666392	18666706	315	*
chrX	18674664	18675326	663	*
chrX	18675431	18675781	351	*
chrX	18880410	18880646	237	*
chrX	18885920	18886835	916	*
chrX	18887456	18888836	1381	*
chrX	18891639	18892270	632	*
chrX	18895099	18895648	550	*
chrX	18895870	18896271	402	*
chrX	18928109	18928682	574	*
chrX	18964115	18964362	248	*
chrX	18984315	18984937	623	*
chrX	19121142	19123210	2069	*
chrX	19124075	19124339	265	*
chrX	19125384	19125851	468	*
chrX	19125785	19126078	294	*
chrX	19127398	19127604	207	*
chrX	19336789	19337201	413	*
chrX	19343443	19344082	640	*
chrX	19373382	19373777	396	*
chrX	19514897	19515235	339	*
chrX	19552746	19553300	555	*
chrX	19562446	19563221	776	*
chrX	19613856	19614351	496	*
chrX	19628980	19629728	749	*
chrX	19686521	19686740	220	*
chrX	19722111	19722521	411	*
chrX	19747504	19747927	424	*
chrX	19802687	19803042	356	*
chrX	19853340	19853612	273	*
chrX	19882739	19883055	317	*
chrX	19960655	19960893	239	*
chrX	19991088	19991628	541	*
chrX	20000017	20000492	476	*
chrX	20001704	20002250	547	*
chrX	20018491	20018838	348	*
chrX	20019101	20020093	993	*
chrX	20020335	20020988	654	*
chrX	20021995	20023484	1490	*
chrX	20025244	20026426	1183	*
chrX	20027250	20029449	2200	*
chrX	20034899	20035332	434	*
chrX	20037878	20038084	207	*
chrX	20046930	20047357	428	*
chrX	20047219	20047696	478	*
chrX	20048207	20048835	629	*
chrX	20052100	20053079	980	*
chrX	20056363	20057118	756	*
chrX	20057732	20058882	1151	*
chrX	20059743	20060074	332	*
chrX	20060661	20061025	365	*
chrX	20061235	20062409	1175	*
chrX	20063627	20065200	1574	*
chrX	20067871	20068140	270	*
chrX	20069301	20069919	619	*
chrX	20071112	20072128	1017	*
chrX	20072333	20072562	230	*
chrX	20072377	20072711	335	*
chrX	20077375	20077592	218	*
chrX	20078549	20078847	299	*
chrX	20079108	20079600	493	*
chrX	20080207	20081030	824	*
chrX	20081340	20082313	974	*
chrX	20082664	20082899	236	*
chrX	20083736	20084479	744	*
chrX	20085762	20086456	695	*
chrX	20090484	20090852	369	*
chrX	20091198	20091716	519	*
chrX	20098548	20099548	1001	*
chrX	20100679	20100987	309	*
chrX	20102346	20103521	1176	*
chrX	20105614	20107085	1472	*
chrX	20106903	20107278	376	*
chrX	20111653	20112799	1147	*
chrX	20113042	20113515	474	*
chrX	20114005	20114455	451	*
chrX	20115960	20117821	1862	*
chrX	20118544	20118862	319	*
chrX	20148139	20148513	375	*
chrX	20148748	20149258	511	*
chrX	20150951	20151160	210	*
chrX	20151768	20152101	334	*
chrX	20155282	20155508	227	*
chrX	20155441	20156181	741	*
chrX	20156594	20156799	206	*
chrX	20157264	20158357	1094	*
chrX	20159786	20160205	420	*
chrX	20162605	20162981	377	*
chrX	20163938	20164603	666	*
chrX	20165244	20165624	381	*
chrX	20169052	20169304	253	*
chrX	20170662	20171433	772	*
chrX	20186859	20187450	592	*
chrX	20191003	20191233	231	*
chrX	20196957	20197390	434	*
chrX	20200760	20201232	473	*
chrX	20206710	20207139	430	*
chrX	20208007	20208689	683	*
chrX	20221785	20222002	218	*
chrX	20265295	20266474	1180	*
chrX	20267006	20267516	511	*
chrX	20268018	20268749	732	*
chrX	20269143	20269510	368	*
chrX	20269300	20269505	206	*
chrX	20306726	20307168	443	*
chrX	20318241	20318484	244	*
chrX	20330783	20331024	242	*
chrX	20330854	20331132	279	*
chrX	20353197	20353498	302	*
chrX	20366675	20367127	453	*
chrX	20374049	20374489	441	*
chrX	20519326	20519550	225	*
chrX	20532068	20532333	266	*
chrX	21373948	21374182	235	*
chrX	21374660	21375630	971	*
chrX	21609358	21609645	288	*
chrX	21655993	21656333	341	*
chrX	21656585	21656738	154	*
chrX	21657369	21658141	773	*
chrX	21658086	21658346	261	*
chrX	21727912	21728127	216	*
chrX	21738707	21739153	447	*
chrX	21754877	21755146	270	*
chrX	21839569	21840022	454	*
chrX	21940403	21941010	608	*
chrX	21946696	21947083	388	*
chrX	21975581	21975998	418	*
chrX	22135361	22135577	217	*
chrX	23308173	23308474	302	*
chrX	23332423	23332567	145	*
chrX	23332514	23333221	708	*
chrX	23332611	23333673	1063	*
chrX	23332662	23333033	372	*
chrX	23334887	23335605	719	*
chrX	23714650	23714942	293	*
chrX	23742922	23743525	604	*
chrX	23883398	23883825	428	*
chrX	23900176	23900649	474	*
chrX	23981671	23981912	242	*
chrX	24008485	24008696	212	*
chrX	24010042	24010291	250	*
chrX	24011438	24011951	514	*
chrX	24012390	24012637	248	*
chrX	24014691	24015050	360	*
chrX	24015577	24015826	250	*
chrX	24025605	24025974	370	*
chrX	24029895	24030477	583	*
chrX	24032859	24033081	223	*
chrX	24035045	24035388	344	*
chrX	24054679	24055204	526	*
chrX	24090474	24090788	315	*
chrX	24093667	24094267	601	*
chrX	24099584	24099861	278	*
chrX	24100129	24100483	355	*
chrX	24100691	24101098	408	*
chrX	24101544	24101873	330	*
chrX	24124753	24125522	770	*
chrX	24131521	24132471	951	*
chrX	24133386	24133656	271	*
chrX	24134248	24134478	231	*
chrX	24135391	24136128	738	*
chrX	24137741	24138316	576	*
chrX	24139683	24139923	241	*
chrX	24148833	24150679	1847	*
chrX	24234164	24234511	348	*
chrX	24235492	24235747	256	*
chrX	24237759	24237989	231	*
chrX	24239573	24239979	407	*
chrX	24244290	24244819	530	*
chrX	24245152	24245557	406	*
chrX	24248087	24249032	946	*
chrX	24251751	24252018	268	*
chrX	24262284	24262915	632	*
chrX	24264529	24265050	522	*
chrX	24264916	24265120	205	*
chrX	24269425	24269710	286	*
chrX	24273745	24274080	336	*
chrX	24280960	24281287	328	*
chrX	24284034	24284374	341	*
chrX	24285245	24286040	796	*
chrX	24286315	24286745	431	*
chrX	24291551	24293615	2065	*
chrX	24295368	24295611	244	*
chrX	24296678	24297426	749	*
chrX	24300662	24301181	520	*
chrX	24310897	24311611	715	*
chrX	24312078	24312958	881	*
chrX	24313586	24314035	450	*
chrX	24318246	24318596	351	*
chrX	24329372	24329619	248	*
chrX	24342570	24343155	586	*
chrX	24345095	24345421	327	*
chrX	24352466	24352782	317	*
chrX	24362122	24362541	420	*
chrX	24363737	24365335	1599	*
chrX	24368802	24368977	176	*
chrX	24371027	24373381	2355	*
chrX	24373727	24373946	220	*
chrX	24375713	24376248	536	*
chrX	24392145	24392385	241	*
chrX	24392855	24393109	255	*
chrX	24393215	24393530	316	*
chrX	24394412	24394652	241	*
chrX	24444148	24444374	227	*
chrX	24465263	24465440	178	*
chrX	24482857	24483241	385	*
chrX	24523398	24523816	419	*
chrX	24545598	24545903	306	*
chrX	24639355	24639729	375	*
chrX	24647095	24647595	501	*
chrX	24869138	24869499	362	*
chrX	24994614	24995672	1059	*
chrX	24998477	24998679	203	*
chrX	24998576	24998997	422	*
chrX	25000806	25001169	364	*
chrX	25001827	25003512	1686	*
chrX	25001926	25002615	690	*
chrX	25003440	25003952	513	*
chrX	25004479	25005975	1497	*
chrX	25006689	25007612	924	*
chrX	25009587	25010522	936	*
chrX	25011089	25012156	1068	*
chrX	25012274	25013279	1006	*
chrX	25015414	25016077	664	*
chrX	25016393	25016956	564	*
chrX	25017570	25017992	423	*
chrX	25020631	25021304	674	*
chrX	25022610	25023310	701	*
chrX	25032382	25032629	248	*
chrX	25037108	25037484	377	*
chrX	25039531	25039721	191	*
chrX	25046264	25046425	162	*
chrX	25144206	25144420	215	*
chrX	25173706	25174332	627	*
chrX	25176933	25177176	244	*
chrX	26002287	26002554	268	*
chrX	30179840	30180084	245	*
chrX	30302049	30302226	178	*
chrX	30308136	30309629	1494	*
chrX	30888919	30889615	697	*
chrX	30893496	30893678	183	*
chrX	30985781	30986044	264	*
chrX	31266620	31266832	213	*
chrX	33726326	33726853	528	*
chrX	34157806	34157981	176	*
chrX	34656542	34656901	360	*
chrX	35150833	35151296	464	*
chrX	35985500	35985746	247	*
chrX	36278098	36278387	290	*
chrX	36775538	36775801	264	*
[truncated: 66,708 more chars]
