## Supplementary table 08 for "Sex differences in the developing human cortex intersect with genetic risk of neurodevelopmental disorders" (part 1 of 3)

### Sheet: Div_encode_e2g_predictions_thre
chr	start	end	name	class	TargetGene	TargetGeneTSS	TargetGeneIsExpressed	TargetGeneEnsembl_ID	isSelfPromoter	CellType	distance	normalizedATAC_prom	ABC.Score	normalizedATAC_enh	numCandidateEnhGene	numTSSEnhGene	numNearbyEnhancers	ubiqExpressed	RNA_meanLogNorm	RNA_pseudobulkTPM	RNA_percentCellsDetected	Kendall	ARC.E2G.Score	E2G.Score	E2G.Score.qnorm	E2G.Score.qnorm.ignoreTPM
chr1	778461	779376	intergenic|chr1:778461-779376	intergenic	LINC00115	827522	TRUE	ENSG00000225880	FALSE	Div	48603.5	0.436779	0.124705	32.6716	6	3	0	FALSE	0.0273384	3.94954	0.0374065	0.0136984	0.135146	0.4071075461136957	0.4857677744104153	0.4857677744104153
chr1	778461	779376	intergenic|chr1:778461-779376	intergenic	LINC01128	827590	TRUE	ENSG00000228794	FALSE	Div	48671.5	0.436511	0.124564	32.6716	6	3	0	FALSE	0.128612	20.588	0.173732	0.0722548	0.190363	0.5451870019409638	0.6081204198865647	0.6081204198865647
chr1	820680	821398	intergenic|chr1:820680-821398	intergenic	LINC01128	827590	TRUE	ENSG00000228794	FALSE	Div	6551	0.436511	0.016175	0.544002	3	2	3	FALSE	0.128612	20.588	0.173732	0.109265	0.0307171	0.2062859274129598	0.2382987039213207	0.2382987039213207
chr1	826843	827840	promoter|chr1:826843-827840	promoter	LINC00115	827522	TRUE	ENSG00000225880	TRUE	Div	180.5	0.436779	1	2.25725	1	2	0	FALSE	0.0273384	3.94954	0.0374065	-0.0606772	0.700363	0.8857449225500195	0.8874699757327961	0.8874699757327961
chr1	826843	827840	promoter|chr1:826843-827840	promoter	LINC01128	827590	TRUE	ENSG00000228794	TRUE	Div	248.5	0.436511	1	2.25725	1	2	0	FALSE	0.128612	20.588	0.173732	0.00410088	1.02436	0.9368684787991968	0.9381126499178384	0.9381126499178384
chr1	903842	905651	intergenic|chr1:903842-905651	intergenic	KLHL17	960586	TRUE	ENSG00000187961	FALSE	Div	55839.5	0.485534	0.03181	20.7811	16	3	0	FALSE	0.0283877	4.20164	0.0415628	0.0641304	0.0463493	0.1643729612272937	0.1806798835488101	0.1806798835488101
chr1	903842	905651	intergenic|chr1:903842-905651	intergenic	NOC2L	959299	TRUE	ENSG00000188976	FALSE	Div	54552.5	0.705592	0.032775	20.7811	15	2	0	FALSE	0.117931	18.8233	0.159601	0.039332	0.0412864	0.1658593626956944	0.1828285385096855	0.1828285385096855
chr1	923625	925071	intergenic|chr1:923625-925071	intergenic	KLHL17	960586	TRUE	ENSG00000187961	FALSE	Div	36238	0.485534	0.031681	13.2913	9	3	2	FALSE	0.0283877	4.20164	0.0415628	0.0265855	0.0370314	0.2152955750375655	0.2515184830462313	0.2515184830462313
chr1	923625	925071	intergenic|chr1:923625-925071	intergenic	LINC00115	827522	TRUE	ENSG00000225880	FALSE	Div	96826	0.436779	0.025044	13.2913	10	3	2	FALSE	0.0273384	3.94954	0.0374065	0.00227129	0.0253801	0.1636338112943265	0.1796460576344156	0.1796460576344156
chr1	923625	925071	intergenic|chr1:923625-925071	intergenic	LINC01128	827590	TRUE	ENSG00000228794	FALSE	Div	96758	0.436511	0.02507	13.2913	10	3	2	FALSE	0.128612	20.588	0.173732	0.025519	0.029121	0.1888771653492635	0.2143413843918961	0.2143413843918961
chr1	923625	925071	intergenic|chr1:923625-925071	intergenic	NOC2L	959299	TRUE	ENSG00000188976	FALSE	Div	34951	0.705592	0.033073	13.2913	8	2	2	FALSE	0.117931	18.8233	0.159601	0.014517	0.0360147	0.2343344591136235	0.2793618959074382	0.2793618959074382
chr1	940225	941223	genic|chr1:940225-941223	genic	KLHL17	960586	TRUE	ENSG00000187961	FALSE	Div	19862	0.485534	0.038835	8.80105	4	2	3	FALSE	0.0283877	4.20164	0.0415628	-0.00411667	0.0379079	0.263737	0.3217097274404933	0.3217097274404933
chr1	940225	941223	genic|chr1:940225-941223	genic	NOC2L	959299	TRUE	ENSG00000188976	FALSE	Div	18575	0.705592	0.041842	8.80105	3	1	3	FALSE	0.117931	18.8233	0.159601	0.0395609	0.0527789	0.4752603439437796	0.5479286460008361	0.5479286460008361
chr1	941233	942155	genic|chr1:941233-942155	genic	KLHL17	960586	TRUE	ENSG00000187961	FALSE	Div	18892	0.485534	0.026844	5.77946	3	2	2	FALSE	0.0283877	4.20164	0.0415628	0.0129203	0.028959	0.1685049862865537	0.1866005908125246	0.1866005908125246
chr1	941233	942155	genic|chr1:941233-942155	genic	NOC2L	959299	TRUE	ENSG00000188976	FALSE	Div	17605	0.705592	0.029029	5.77946	2	1	2	FALSE	0.117931	18.8233	0.159601	-0.00712502	0.02784	0.2238168572605222	0.2637018306361411	0.2637018306361411
chr1	959049	960013	promoter|chr1:959049-960013	promoter	NOC2L	959299	TRUE	ENSG00000188976	TRUE	Div	232	0.705592	1	7.4061	1	1	1	FALSE	0.117931	18.8233	0.159601	0.0521784	1.35835	0.9889033177206696	0.9930564828294912	0.9930564828294912
chr1	960328	961663	promoter|chr1:960328-961663	promoter	KLHL17	960586	TRUE	ENSG00000187961	TRUE	Div	409.5	0.485534	1	3.45147	1	1	1	FALSE	0.0283877	4.20164	0.0415628	0.0120185	1.07309	0.9884058634721488	0.992661	0.992661
chr1	998506	999477	genic|chr1:998506-999477	genic	HES4	1000172	TRUE	ENSG00000188290	FALSE	Div	1180.5	0.935244	0.143377	15.5273	1	1	1	FALSE	0.413275	74.9572	0.431421	0.105094	0.265694	0.810297	0.8160608637632547	0.8160608637632547
chr1	998506	999477	genic|chr1:998506-999477	genic	ISG15	1013466	TRUE	ENSG00000187608	FALSE	Div	14474.5	0.46968	0.055535	15.5273	3	2	1	FALSE	0.0207619	3.10921	0.0299252	0.0661762	0.0818958	0.4493005999901452	0.5249586707185063	0.5249586707185063
chr1	998506	999477	genic|chr1:998506-999477	genic	KLHL17	960586	TRUE	ENSG00000187961	FALSE	Div	38405.5	0.485534	0.034872	15.5273	7	3	1	FALSE	0.0283877	4.20164	0.0415628	0.019108	0.0390109	0.187421	0.21236	0.21236
chr1	999922	1002234	promoter|chr1:999922-1002234	promoter	HES4	1000172	TRUE	ENSG00000188290	TRUE	Div	906	0.935244	1	47.9692	1	1	1	FALSE	0.413275	74.9572	0.431421	0.0703129	1.51091	0.987876	0.9922166523824398	0.9922166523824398
chr1	1012739	1014171	promoter|chr1:1012739-1014171	promoter	ISG15	1013466	TRUE	ENSG00000187608	TRUE	Div	11	0.46968	1	3.05308	1	1	0	FALSE	0.0207619	3.10921	0.0299252	0.00944481	1.057	0.9744922328939222	0.9803374053843746	0.9803374053843746
chr1	1019255	1020673	promoter|chr1:1019255-1020673	promoter	AGRN	1020122	TRUE	ENSG00000188157	TRUE	Div	158	0.885442	1	33.6449	1	1	1	FALSE	0.0628587	10.5041	0.0947631	0.0531309	1.36597	0.9863508578259712	0.9910456562535704	0.9910456562535704
chr1	1024694	1025496	genic|chr1:1024694-1025496	genic	AGRN	1020122	TRUE	ENSG00000188157	FALSE	Div	4973	0.885442	0.040412	4.14907	1	1	2	FALSE	0.0628587	10.5041	0.0947631	-0.022391	0.035435	0.1843144078352189	0.2082082996462775	0.2082082996462775
chr1	1032071	1033372	genic|chr1:1032071-1033372	genic	AGRN	1020122	TRUE	ENSG00000188157	FALSE	Div	12599.5	0.885442	0.116149	30.7269	3	1	1	FALSE	0.0628587	10.5041	0.0947631	0.0212737	0.131597	0.7098541100995582	0.7381189162215637	0.7381189162215637
chr1	1032071	1033372	genic|chr1:1032071-1033372	genic	C1orf159	1116356	TRUE	ENSG00000131591	FALSE	Div	83634.5	0.94971	0.027429	30.7269	19	2	1	FALSE	0.20673	35.798	0.25852	-0.00863131	0.026074	0.1702005246611227	0.1889309054258425	0.1889309054258425
chr1	1032071	1033372	genic|chr1:1032071-1033372	genic	HES4	1000172	TRUE	ENSG00000188290	FALSE	Div	32549.5	0.935244	0.041656	30.7269	6	3	1	FALSE	0.413275	74.9572	0.431421	0.0813673	0.0671579	0.1992668639478511	0.2286213165045683	0.2286213165045683
chr1	1032071	1033372	genic|chr1:1032071-1033372	genic	ISG15	1013466	TRUE	ENSG00000187608	FALSE	Div	19255.5	0.46968	0.082043	30.7269	4	2	1	FALSE	0.0207619	3.10921	0.0299252	0.0108255	0.0874254	0.509818	0.5772657296620993	0.5772657296620993
chr1	1033555	1034352	genic|chr1:1033555-1034352	genic	AGRN	1020122	TRUE	ENSG00000188157	FALSE	Div	13831.5	0.885442	0.041817	12.1717	4	1	1	FALSE	0.0628587	10.5041	0.0947631	0.0212737	0.0473787	0.3721616704520227	0.4513582111180371	0.4513582111180371
chr1	1033555	1034352	genic|chr1:1033555-1034352	genic	ISG15	1013466	TRUE	ENSG00000187608	FALSE	Div	20487.5	0.46968	0.030499	12.1717	5	2	1	FALSE	0.0207619	3.10921	0.0299252	0.0108255	0.0324999	0.2170692087642168	0.2540650011139289	0.2540650011139289
chr1	1039931	1041543	genic|chr1:1039931-1041543	genic	AGRN	1020122	TRUE	ENSG00000188157	FALSE	Div	20615	0.885442	0.041138	18.0195	5	1	0	FALSE	0.0628587	10.5041	0.0947631	0.047158	0.0542572	0.2638678044330849	0.3219186551720143	0.3219186551720143
chr1	1058782	1059906	intergenic|chr1:1058782-1059906	intergenic	ISG15	1013466	TRUE	ENSG00000187608	FALSE	Div	45878	0.46968	0.011443	10.4281	10	2	1	FALSE	0.0207619	3.10921	0.0299252	0.0812915	0.0184402	0.1632892257685108	0.1791975201430764	0.1791975201430764
chr1	1068505	1069634	intergenic|chr1:1068505-1069634	intergenic	AGRN	1020122	TRUE	ENSG00000188157	FALSE	Div	48947.5	0.885442	0.013727	14.5784	11	1	3	FALSE	0.0628587	10.5041	0.0947631	0.0401378	0.0173738	0.2479202099310273	0.2993804168537619	0.2993804168537619
chr1	1068505	1069634	intergenic|chr1:1068505-1069634	intergenic	ISG15	1013466	TRUE	ENSG00000187608	FALSE	Div	55603.5	0.46968	0.013138	14.5784	12	2	3	FALSE	0.0207619	3.10921	0.0299252	0.0212175	0.0148805	0.1703163104051878	0.189089	0.189089
chr1	1115643	1116606	promoter|chr1:1115643-1116606	promoter	C1orf159	1116356	TRUE	ENSG00000131591	TRUE	Div	231.5	0.94971	1	22.6537	1	1	0	FALSE	0.20673	35.798	0.25852	0.0292688	1.18744	0.9594580348658068	0.9641782455392978	0.9641782455392978
chr1	1122026	1122526	intergenic|chr1:1122026-1122526	intergenic	C1orf159	1116356	TRUE	ENSG00000131591	FALSE	Div	5920	0.94971	0.037131	2.76166	1	1	1	FALSE	0.20673	35.798	0.25852	0.0545815	0.0511534	0.2381605264781981	0.2851816001686918	0.2851816001686918
chr1	1231320	1232498	promoter|chr1:1231320-1232498	promoter	B3GALT6	1232248	TRUE	ENSG00000176022	TRUE	Div	339	0.979738	1	30.9562	1	2	0	TRUE	0.0837768	13.3612	0.121363	0.0352424	1.22981	0.6941874390027998	0.7262528184196173	0.7262528184196173
chr1	1231320	1232498	promoter|chr1:1231320-1232498	promoter	SDF4	1232067	TRUE	ENSG00000078808	TRUE	Div	158	0.979202	1	30.9562	1	2	0	FALSE	0.159646	26.3863	0.213633	0.0797013	1.59651	0.935823	0.9370085360369864	0.9370085360369864
chr1	1273604	1274180	promoter|chr1:1273604-1274180	promoter	UBE2J2	1273854	TRUE	ENSG00000160087	TRUE	Div	38	0.875237	1	12.2713	1	1	0	TRUE	0.123468	19.1595	0.16542	0.0347773	1.22646	0.8683229666596753	0.8682594847082602	0.8682594847082602
chr1	1280185	1281237	promoter|chr1:1280185-1281237	promoter	SCNN1D	1280435	TRUE	ENSG00000162572	TRUE	Div	276	0.313282	1	1.1286	1	1	2	FALSE	0.0168755	2.52098	0.0249377	-0.0360958	0.809069	0.9890277478481048	0.9931464565186908	0.9931464565186908
chr1	1281468	1281968	genic|chr1:1281468-1281968	genic	SCNN1D	1280435	TRUE	ENSG00000162572	FALSE	Div	1283	0.313282	0.011162	0.791117	2	1	3	FALSE	0.0168755	2.52098	0.0249377	-0.00927733	0.0105704	0.1902672889503993	0.2163592503413597	0.2163592503413597
chr1	1284531	1286463	genic|chr1:1284531-1286463	genic	SCNN1D	1280435	TRUE	ENSG00000162572	FALSE	Div	5062	0.313282	0.065402	4.69445	3	1	4	FALSE	0.0168755	2.52098	0.0249377	0.00950637	0.0691551	0.755512	0.773129	0.773129
chr1	1286545	1287045	genic|chr1:1286545-1287045	genic	SCNN1D	1280435	TRUE	ENSG00000162572	FALSE	Div	6360	0.313282	0.01344	1.21876	4	1	3	FALSE	0.0168755	2.52098	0.0249377	0.0166961	0.0148238	0.3138584278024044	0.3867390834162255	0.3867390834162255
chr1	1290094	1294569	genic|chr1:1290094-1294569	genic	ACAP3	1307889	TRUE	ENSG00000131584	FALSE	Div	15557.5	0.916151	0.067075	23.359	3	1	0	FALSE	0.195755	32.4366	0.260183	0.0238447	0.0771516	0.3132837202946626	0.3859502803960128	0.3859502803960128
chr1	1290094	1294569	genic|chr1:1290094-1294569	genic	PUSL1	1308579	TRUE	ENSG00000169972	FALSE	Div	16247.5	0.961668	0.064183	23.359	4	2	0	FALSE	0.0177337	2.43695	0.0232751	0.0686761	0.0960478	0.2119775047408924	0.2465018814943506	0.2465018814943506
chr1	1290094	1294569	genic|chr1:1290094-1294569	genic	SCNN1D	1280435	TRUE	ENSG00000162572	FALSE	Div	11896.5	0.313282	0.135651	23.359	5	1	0	FALSE	0.0168755	2.52098	0.0249377	-0.028793	0.114558	0.7526444758331988	0.7710803781476475	0.7710803781476475
chr1	1298193	1299311	genic|chr1:1298193-1299311	genic	ACAP3	1307889	TRUE	ENSG00000131584	FALSE	Div	9137	0.916151	0.01964	3.96571	2	1	1	FALSE	0.195755	32.4366	0.260183	0.0614716	0.0281737	0.1678218931150482	0.1856010302111341	0.1856010302111341
chr1	1298193	1299311	genic|chr1:1298193-1299311	genic	SCNN1D	1280435	TRUE	ENSG00000162572	FALSE	Div	18317	0.313282	0.014802	3.96571	6	1	1	FALSE	0.0168755	2.52098	0.0249377	0.00187129	0.0149655	0.3178898028109999	0.3913420985088561	0.3913420985088561
chr1	1304344	1305093	genic|chr1:1304344-1305093	genic	ACAP3	1307889	TRUE	ENSG00000131584	FALSE	Div	3170.5	0.916151	0.168787	18.3812	1	1	1	FALSE	0.195755	32.4366	0.260183	0.102464	0.30799	0.84791	0.848891	0.848891
chr1	1304344	1305093	genic|chr1:1304344-1305093	genic	INTS11	1324687	TRUE	ENSG00000127054	FALSE	Div	19968.5	0.90188	0.054427	18.3812	4	4	1	FALSE	0.100286	16.3024	0.144638	0.0714493	0.0827849	0.1626700164621689	0.1784031938368304	0.1784031938368304
chr1	1304344	1305093	genic|chr1:1304344-1305093	genic	PUSL1	1308579	TRUE	ENSG00000169972	FALSE	Div	3860.5	0.961668	0.168849	18.3812	2	2	1	FALSE	0.0177337	2.43695	0.0232751	0.0557944	0.234276	0.6443947560756059	0.6865947448788922	0.6865947448788922
chr1	1304344	1305093	genic|chr1:1304344-1305093	genic	SCNN1D	1280435	TRUE	ENSG00000162572	FALSE	Div	24283.5	0.313282	0.051399	18.3812	7	1	1	FALSE	0.0168755	2.52098	0.0249377	0.0347396	0.0630249	0.7623602309622995	0.7784489800298505	0.7784489800298505
chr1	1307639	1309217	promoter|chr1:1307639-1309217	promoter	ACAP3	1307889	TRUE	ENSG00000131584	TRUE	Div	539	0.916151	1	39.1597	1	2	1	FALSE	0.195755	32.4366	0.260183	0.00763746	1.04585	0.9441786596613988	0.9456439013849308	0.9456439013849308
chr1	1307639	1309217	promoter|chr1:1307639-1309217	promoter	PUSL1	1308579	TRUE	ENSG00000169972	TRUE	Div	151	0.961668	1	39.1597	1	2	1	FALSE	0.0177337	2.43695	0.0232751	-0.0322121	0.827724	0.9154236043330074	0.9175970313461064	0.9175970313461064
chr1	1324216	1325235	promoter|chr1:1324216-1325235	promoter	CPTP	1324762	TRUE	ENSG00000224051	TRUE	Div	36.5	0.905971	1	17.7018	1	2	0	FALSE	0.0281158	4.6218	0.042394	0.0366708	1.24017	0.9106832057315936	0.913685	0.913685
chr1	1324216	1325235	promoter|chr1:1324216-1325235	promoter	INTS11	1324687	TRUE	ENSG00000127054	TRUE	Div	38.5	0.90188	1	17.7018	1	2	0	FALSE	0.100286	16.3024	0.144638	0.0120361	1.0732	0.8888341127883562	0.8911506521701289	0.8911506521701289
chr1	1332542	1333869	genic|chr1:1332542-1333869	genic	DVL1	1349112	TRUE	ENSG00000107404	FALSE	Div	15906.5	0.950928	0.021848	6.07723	5	1	4	FALSE	0.0404773	6.38649	0.0606816	0.0126772	0.0235358	0.2373162452361804	0.2838607222148073	0.2838607222148073
chr1	1332542	1333869	genic|chr1:1332542-1333869	genic	MXRA8	1358794	TRUE	ENSG00000162576	FALSE	Div	25588.5	0.464517	0.015135	6.07723	10	2	4	FALSE	0.0265461	4.45374	0.039069	0.0269962	0.0177337	0.1938448706323941	0.2210990035982385	0.2210990035982385
chr1	1348562	1349726	promoter|chr1:1348562-1349726	promoter	DVL1	1349112	TRUE	ENSG00000107404	TRUE	Div	32	0.950928	1	27.0134	1	1	0	FALSE	0.0404773	6.38649	0.0606816	-0.00420552	0.975617	0.9441015865509708	0.9455637045279524	0.9455637045279524
chr1	1354802	1356102	genic|chr1:1354802-1356102	genic	DVL1	1349112	TRUE	ENSG00000107404	FALSE	Div	6340	0.950928	0.077558	8.40999	2	1	3	FALSE	0.0404773	6.38649	0.0606816	0.0317704	0.0934577	0.5684299864854261	0.6274840481043418	0.6274840481043418
chr1	1354802	1356102	genic|chr1:1354802-1356102	genic	MXRA8	1358794	TRUE	ENSG00000162576	FALSE	Div	3342	0.464517	0.111496	8.40999	4	1	3	FALSE	0.0265461	4.45374	0.039069	0.101411	0.202197	0.9273805598227476	0.9282150576288244	0.9282150576288244
chr1	1356679	1357179	genic|chr1:1356679-1357179	genic	MXRA8	1358794	TRUE	ENSG00000162576	FALSE	Div	1865	0.464517	0.02829	2.1339	3	1	3	FALSE	0.0265461	4.45374	0.039069	0.0366499	0.03508	0.4331104310332378	0.5107308513824196	0.5107308513824196
chr1	1357541	1358041	genic|chr1:1357541-1358041	genic	MXRA8	1358794	TRUE	ENSG00000162576	FALSE	Div	1003	0.464517	0.029689	2.23941	2	1	3	FALSE	0.0265461	4.45374	0.039069	0.024	0.0341803	0.3766651054368895	0.4559274146684313	0.4559274146684313
chr1	1358049	1359234	promoter|chr1:1358049-1359234	promoter	MXRA8	1358794	TRUE	ENSG00000162576	TRUE	Div	152.5	0.464517	1	2.92431	1	1	3	FALSE	0.0265461	4.45374	0.039069	0.024	1.15128	0.9918343988807504	0.9957270673789894	0.9957270673789894
chr1	1371978	1372478	intergenic|chr1:1371978-1372478	intergenic	MXRA8	1358794	TRUE	ENSG00000162576	FALSE	Div	13434	0.464517	0.019186	3.98193	1	1	2	FALSE	0.0265461	4.45374	0.039069	0.0363268	0.0237459	0.2010018842189804	0.2311670492748589	0.2311670492748589
chr1	1375188	1375691	promoter|chr1:1375188-1375691	promoter	AURKAIP1	1375438	TRUE	ENSG00000175756	TRUE	Div	1.5	0.946398	1	18.6983	1	1	2	TRUE	0.19312	31.2602	0.232751	0.00898428	1.05415	0.9227783934967788	0.9239624474460884	0.9239624474460884
chr1	1375698	1376198	promoter|chr1:1375698-1376198	promoter	AURKAIP1	1375438	TRUE	ENSG00000175756	TRUE	Div	510	0.946398	1	1.99804	2	1	2	TRUE	0.19312	31.2602	0.232751	0.00898428	1.05415	0.9438071534311347	0.9453231139570012	0.9453231139570012
chr1	1399088	1399995	promoter|chr1:1399088-1399995	promoter	CCNL2	1399338	TRUE	ENSG00000221978	TRUE	Div	203.5	0.936535	1	20.9772	1	1	0	TRUE	0.422842	76.7219	0.47049	0.0270099	1.1718	0.8510289430640628	0.8522482590165611	0.8522482590165611
chr1	1406455	1406955	promoter|chr1:1406455-1406955	promoter	MRPL20	1407313	TRUE	ENSG00000242485	TRUE	Div	608	0.674565	1	1.13355	1	1	1	TRUE	0.240924	39.4114	0.303408	0.0541552	1.3742	0.958553	0.9628515849896624	0.9628515849896624
chr1	1407062	1407991	promoter|chr1:1407062-1407991	promoter	MRPL20	1407313	TRUE	ENSG00000242485	TRUE	Div	213.5	0.674565	1	6.00731	1	1	1	TRUE	0.240924	39.4114	0.303408	0.0541552	1.3742	0.958553	0.9628515849896624	0.9628515849896624
chr1	1430354	1430854	genic|chr1:1430354-1430854	genic	VWA1	1435522	TRUE	ENSG00000179403	FALSE	Div	4918	0.531806	0.034377	1.75767	2	2	3	FALSE	0.0120472	1.84872	0.0182876	0.0329225	0.0417055	0.2101774823150663	0.2440443001246355	0.2440443001246355
chr1	1434198	1435263	promoter|chr1:1434198-1435263	promoter	VWA1	1435522	TRUE	ENSG00000179403	TRUE	Div	791.5	0.531806	1	2.36907	1	2	2	FALSE	0.0120472	1.84872	0.0182876	0.0214427	1.13413	0.9736993928042412	0.9795514231299624	0.9795514231299624
chr1	1435272	1436346	promoter|chr1:1435272-1436346	promoter	VWA1	1435522	TRUE	ENSG00000179403	TRUE	Div	287	0.531806	1	3.58538	1	1	3	FALSE	0.0120472	1.84872	0.0182876	0.0214427	1.13413	0.990475	0.9944616379049632	0.9944616379049632
chr1	1440544	1441781	genic|chr1:1440544-1441781	genic	VWA1	1435522	TRUE	ENSG00000179403	FALSE	Div	5640.5	0.531806	0.072287	4.18156	2	1	1	FALSE	0.0120472	1.84872	0.0182876	-0.0284232	0.0611793	0.4996710052659085	0.5689893142254439	0.5689893142254439
chr1	1471455	1472004	promoter|chr1:1471455-1472004	promoter	ATAD3B	1471754	TRUE	ENSG00000160072	TRUE	Div	24.5	0.725561	1	7.20597	1	1	0	FALSE	0.0551961	7.89908	0.0731505	0.0270815	1.17229	0.96777	0.9734977103581588	0.9734977103581588
chr1	1511818	1512392	promoter|chr1:1511818-1512392	promoter	ATAD3A	1512142	TRUE	ENSG00000197785	TRUE	Div	37	0.917978	1	16.1832	1	1	0	FALSE	0.0489133	7.47891	0.0689942	-0.038767	0.796482	0.925153	0.9260756100210268	0.9260756100210268
chr1	1527827	1530018	genic|chr1:1527827-1530018	genic	ATAD3A	1512142	TRUE	ENSG00000197785	FALSE	Div	16780.5	0.917978	0.021702	3.9489	5	1	4	FALSE	0.0489133	7.47891	0.0689942	0.0131538	0.023444	0.2426748762694005	0.2916396430199473	0.2916396430199473
chr1	1527827	1530018	genic|chr1:1527827-1530018	genic	TMEM240	1540360	TRUE	ENSG00000205090	FALSE	Div	11437.5	0.762579	0.030621	3.9489	3	1	4	FALSE	0.0794678	13.1091	0.119701	0.0300383	0.0365252	0.3450246451540073	0.4226388754717486	0.4226388754717486
chr1	1539196	1540878	promoter|chr1:1539196-1540878	promoter	TMEM240	1540360	TRUE	ENSG00000205090	TRUE	Div	323	0.762579	1	12.372	1	1	1	FALSE	0.0794678	13.1091	0.119701	0.0606101	1.42727	0.9890116860211512	0.99313	0.99313
chr1	1541027	1541558	intergenic|chr1:1541027-1541558	intergenic	TMEM240	1540360	TRUE	ENSG00000205090	FALSE	Div	932.5	0.762579	0.062456	3.45151	1	1	1	FALSE	0.0794678	13.1091	0.119701	0.0606101	0.0891415	0.4708873555820135	0.5439687525124446	0.5439687525124446
chr1	1555091	1555776	genic|chr1:1555091-1555776	genic	TMEM240	1540360	TRUE	ENSG00000205090	FALSE	Div	15073.5	0.762579	0.008266	1.41431	6	1	6	FALSE	0.0794678	13.1091	0.119701	0.0469083	0.0108861	0.1664825952834734	0.1836578012521431	0.1836578012521431
chr1	1574180	1575402	promoter|chr1:1574180-1575402	promoter	SSU72	1574882	TRUE	ENSG00000160075	TRUE	Div	91	0.902781	1	18.6591	1	1	0	TRUE	0.217584	36.4702	0.274314	-0.00264626	0.984587	0.8146392529582814	0.8197256778364652	0.8197256778364652
chr1	1599021	1601109	promoter|chr1:1599021-1601109	promoter	FNDC10	1600096	TRUE	ENSG00000228594	TRUE	Div	31	0.435293	1	2.93301	1	1	0	FALSE	0.00879087	1.26049	0.0124688	0.0883776	1.67992	0.9891161659862396	0.9932244337159972	0.9932244337159972
chr1	1605097	1606068	intergenic|chr1:1605097-1606068	intergenic	FNDC10	1600096	TRUE	ENSG00000228594	FALSE	Div	5486.5	0.435293	0.022958	1.32028	1	1	2	FALSE	0.00879087	1.26049	0.0124688	0.0137186	0.0248831	0.2208577882730241	0.2594002565642647	0.2594002565642647
chr1	1615137	1616328	promoter|chr1:1615137-1616328	promoter	MIB2	1615414	TRUE	ENSG00000197530	TRUE	Div	318.5	0.993035	1	44.854	1	1	0	FALSE	0.0535998	8.31924	0.0789692	-0.0149018	0.916247	0.9356865114735432	0.9367325075667736	0.9367325075667736
chr1	1628878	1630721	genic|chr1:1628878-1630721	genic	FNDC10	1600096	TRUE	ENSG00000228594	FALSE	Div	29703.5	0.435293	0.057451	18.6319	5	2	3	FALSE	0.00879087	1.26049	0.0124688	-0.0231706	0.0501455	0.3966987870496741	0.4760023240974727	0.4760023240974727
chr1	1628878	1630721	genic|chr1:1628878-1630721	genic	MIB2	1615414	TRUE	ENSG00000197530	FALSE	Div	14385.5	0.993035	0.075366	18.6319	3	1	3	FALSE	0.0535998	8.31924	0.0789692	0.0210791	0.0852923	0.5723222651167735	0.6306437652362122	0.6306437652362122
chr1	1628878	1630721	genic|chr1:1628878-1630721	genic	SLC35E2B	1692804	TRUE	ENSG00000189339	FALSE	Div	63004.5	0.738347	0.031713	18.6319	14	2	3	FALSE	0.200763	32.2686	0.257689	0.0477358	0.0419686	0.3384136710483632	0.4152971717270822	0.4152971717270822
chr1	1658909	1659409	genic|chr1:1658909-1659409	genic	SLC35E2B	1692804	TRUE	ENSG00000189339	FALSE	Div	33645	0.738347	0.059628	18.426	9	1	0	FALSE	0.200763	32.2686	0.257689	0.043636	0.0770346	0.4909078427009505	0.5610454333375757	0.5610454333375757
chr1	1692278	1693624	promoter|chr1:1692278-1693624	promoter	SLC35E2B	1692804	TRUE	ENSG00000189339	TRUE	Div	147	0.738347	1	8.45265	1	1	1	FALSE	0.200763	32.2686	0.257689	0.0479848	1.32532	0.9879195312216404	0.9922592073796042	0.9922592073796042
chr1	1694377	1694877	genic|chr1:1694377-1694877	genic	SLC35E2B	1692804	TRUE	ENSG00000189339	FALSE	Div	1823	0.738347	0.032886	1.44228	2	1	1	FALSE	0.200763	32.2686	0.257689	-0.00766172	0.0314398	0.2225269546968236	0.2618836974810642	0.2618836974810642
chr1	1724170	1724815	promoter|chr1:1724170-1724815	promoter	CDK11A	1724565	TRUE	ENSG00000008128	TRUE	Div	72.5	0.792582	1	9.97449	1	2	0	FALSE	0.160399	26.6384	0.208645	0.0371533	1.24368	0.9210030327656872	0.9223808165617768	0.9223808165617768
chr1	1724170	1724815	promoter|chr1:1724170-1724815	promoter	CDK11B	1724420	TRUE	ENSG00000248333	TRUE	Div	72.5	0.792582	1	9.97449	1	2	0	FALSE	0.193291	32.5207	0.249377	0.00711926	1.04267	0.8960744862082469	0.898809	0.898809
chr1	1745556	1746905	promoter|chr1:1745556-1746905	promoter	SLC35E2	1745999	TRUE	ENSG00000215790	TRUE	Div	231.5	0.591715	1	5.39235	1	1	0	FALSE	0.220015	34.7896	0.273483	0.0034075	1.0202	0.9664546615370532	0.9719254314391892	0.9719254314391892
chr1	1752125	1753298	genic|chr1:1752125-1753298	genic	SLC35E2	1745999	TRUE	ENSG00000215790	FALSE	Div	6712.5	0.591715	0.028704	1.4917	2	1	1	FALSE	0.220015	34.7896	0.273483	0.0375327	0.0357783	0.2961100544391646	0.3644890756335451	0.3644890756335451
chr1	1753784	1754702	genic|chr1:1753784-1754702	genic	SLC35E2	1745999	TRUE	ENSG00000215790	FALSE	Div	8244	0.591715	0.015956	1.02344	3	1	2	FALSE	0.220015	34.7896	0.273483	0.0124804	0.0171688	0.1905670043381072	0.2167834540674303	0.2167834540674303
chr1	1777993	1779119	promoter|chr1:1777993-1779119	promoter	NADK	1778470	TRUE	ENSG00000008130	TRUE	Div	86	0.660051	1	6.48725	1	1	2	FALSE	0.0764487	12.0167	0.105569	0.0906237	1.70222	0.9937060850963584	0.997432	0.997432
chr1	1779987	1780487	intergenic|chr1:1779987-1780487	intergenic	NADK	1778470	TRUE	ENSG00000008130	FALSE	Div	1767	0.660051	0.071682	3.02036	2	1	3	FALSE	0.0764487	12.0167	0.105569	0.00650651	0.0744726	0.5690372503119052	0.6278891400443162	0.6278891400443162
chr1	1783347	1783847	intergenic|chr1:1783347-1783847	intergenic	NADK	1778470	TRUE	ENSG00000008130	FALSE	Div	5127	0.660051	0.031883	1.37836	3	1	4	FALSE	0.0764487	12.0167	0.105569	0.0162174	0.0350671	0.3642988659838855	0.4436100749448911	0.4436100749448911
chr1	1784368	1785319	genic|chr1:1784368-1785319	genic	NADK	1778470	TRUE	ENSG00000008130	FALSE	Div	6373.5	0.660051	0.045991	2.48464	4	1	3	FALSE	0.0764487	12.0167	0.105569	-0.000195462	0.0459383	0.4770069072233621	0.549422	0.549422
chr1	1788087	1788587	genic|chr1:1788087-1788587	genic	NADK	1778470	TRUE	ENSG00000008130	FALSE	Div	9867	0.660051	0.008506	0.718983	5	1	3	FALSE	0.0764487	12.0167	0.105569	0.0518721	0.0115334	0.163823	0.1798783410409666	0.1798783410409666
chr1	1889828	1891929	promoter|chr1:1889828-1891929	promoter	GNB1	1891117	TRUE	ENSG00000078369	TRUE	Div	238.5	0.938873	1	30.4722	1	1	0	FALSE	0.962479	218.149	0.769742	-0.0134402	0.924142	0.9397116295428642	0.9410192159657224	0.9410192159657224
chr1	1908452	1909425	intergenic|chr1:1908452-1909425	intergenic	GNB1	1891117	TRUE	ENSG00000078369	FALSE	Div	17821.5	0.938873	0.117248	29.0177	2	1	1	FALSE	0.962479	218.149	0.769742	-0.00910672	0.111145	0.5912043569558616	0.6451855016218668	0.6451855016218668
chr1	1908452	1909425	intergenic|chr1:1908452-1909425	intergenic	NADK	1778470	TRUE	ENSG00000008130	FALSE	Div	130468	0.660051	0.024391	29.0177	30	2	1	FALSE	0.0764487	12.0167	0.105569	-0.0254081	0.0210116	0.219572	0.2575846084626508	0.2575846084626508
chr1	1908452	1909425	intergenic|chr1:1908452-1909425	intergenic	SLC35E2	1745999	TRUE	ENSG00000215790	FALSE	Div	162940	0.591715	0.021295	29.0177	35	3	1	FALSE	0.220015	34.7896	0.273483	0.0301668	0.0254202	0.1943829097400221	0.221812	0.221812
chr1	1908452	1909425	intergenic|chr1:1908452-1909425	intergenic	TMEM52	1919301	TRUE	ENSG00000178821	FALSE	Div	10362.5	0.850787	0.242592	29.0177	3	2	1	FALSE	0.008906	1.42856	0.0133001	0.0275525	0.285176	0.7754713483973246	0.7880089042225326	0.7880089042225326
chr1	1918526	1919026	promoter|chr1:1918526-1919026	promoter	TMEM52	1919301	TRUE	ENSG00000178821	TRUE	Div	525	0.850787	1	1.48686	1	1	2	FALSE	0.008906	1.42856	0.0133001	0.0138613	1.08476	0.9827882413210842	0.9884050431693936	0.9884050431693936
chr1	1919051	1919682	promoter|chr1:1919051-1919682	promoter	TMEM52	1919301	TRUE	ENSG00000178821	TRUE	Div	65.5	0.850787	1	9.99596	1	1	2	FALSE	0.008906	1.42856	0.0133001	0.0138613	1.08476	0.9827882413210842	0.9884050431693936	0.9884050431693936
chr1	2042965	2043465	intergenic|chr1:2042965-2043465	intergenic	PRKCZ	2050469	TRUE	ENSG00000067606	FALSE	Div	7254	0.303614	0.025581	1.62331	4	1	2	FALSE	0.121002	21.1763	0.168745	0.0511341	0.0345356	0.5463362042764398	0.6090808523523037	0.6090808523523037
chr1	2043486	2043986	intergenic|chr1:2043486-2043986	intergenic	PRKCZ	2050469	TRUE	ENSG00000067606	FALSE	Div	6733	0.303614	0.014473	0.850957	3	1	2	FALSE	0.121002	21.1763	0.168745	0.0511341	0.0195393	0.3396518143994709	0.4165645575990298	0.4165645575990298
chr1	2044520	2045259	intergenic|chr1:2044520-2045259	intergenic	PRKCZ	2050469	TRUE	ENSG00000067606	FALSE	Div	5579.5	0.303614	0.137087	6.64905	2	1	2	FALSE	0.121002	21.1763	0.168745	0.0109325	0.146172	0.8818809984543231	0.8835061703387516	0.8835061703387516
chr1	2050061	2050719	promoter|chr1:2050061-2050719	promoter	PRKCZ	2050469	TRUE	ENSG00000067606	TRUE	Div	79	0.303614	1	0.834726	1	1	0	FALSE	0.121002	21.1763	0.168745	-0.00631406	0.963617	0.9801648534341056	0.9861869410194396	0.9861869410194396
chr1	2073402	2075378	genic|chr1:2073402-2075378	genic	FAAP20	2194775	TRUE	ENSG00000162585	FALSE	Div	120385	0.820467	0.006823	18.7554	28	1	1	FALSE	0.196729	32.1845	0.249377	0.0632255	0.00988891	0.2113202349918434	0.2456745768748412	0.2456745768748412
chr1	2073402	2075378	genic|chr1:2073402-2075378	genic	PRKCZ	2050469	TRUE	ENSG00000067606	FALSE	Div	23921	0.303614	0.08708	18.7554	3	1	1	FALSE	0.121002	21.1763	0.168745	-0.00778732	0.0831892	0.7681904338554859	0.7823705749298581	0.7823705749298581
chr1	2084520	2085625	genic|chr1:2084520-2085625	genic	PRKCZ	2050469	TRUE	ENSG00000067606	FALSE	Div	34603.5	0.303614	0.004627	1.4544	5	1	1	FALSE	0.121002	21.1763	0.168745	0.0507829	0.00623382	0.1726603892746596	0.1923719720939313	0.1923719720939313
chr1	2091555	2092433	genic|chr1:2091555-2092433	genic	PRKCZ	2050469	TRUE	ENSG00000067606	FALSE	Div	41525	0.303614	0.009286	3.51868	6	1	1	FALSE	0.121002	21.1763	0.168745	0.048241	0.0123255	0.2835821247861428	0.3482236066333259	0.3482236066333259
chr1	2099132	2100574	genic|chr1:2099132-2100574	genic	PRKCZ	2050469	TRUE	ENSG00000067606	FALSE	Div	49384	0.303614	0.01145	5.18149	8	1	1	FALSE	0.121002	21.1763	0.168745	0.0366544	0.0141986	0.343989	0.4213829074905455	0.4213829074905455
chr1	2115537	2116521	genic|chr1:2115537-2116521	genic	PRKCZ	2050469	TRUE	ENSG00000067606	FALSE	Div	65560	0.303614	0.003104	1.87776	12	1	1	FALSE	0.121002	21.1763	0.168745	-0.00398833	0.00303218	0.1803973693430265	0.2028278389345037	0.2028278389345037
chr1	2121231	2122166	genic|chr1:2121231-2122166	genic	PRKCZ	2050469	TRUE	ENSG00000067606	FALSE	Div	71229.5	0.303614	0.002749	1.81001	13	1	2	FALSE	0.121002	21.1763	0.168745	0.0891874	0.00464012	0.2400043082726256	0.2877561927906777	0.2877561927906777
chr1	2124339	2126398	genic|chr1:2124339-2126398	genic	PRKCZ	2050469	TRUE	ENSG00000067606	FALSE	Div	74899.5	0.303614	0.009678	6.70957	14	1	3	FALSE	0.121002	21.1763	0.168745	0.0536752	0.0132621	0.4388525487824682	0.5157321840721477	0.5157321840721477
chr1	2126433	2127793	genic|chr1:2126433-2127793	genic	PRKCZ	2050469	TRUE	ENSG00000067606	FALSE	Div	76644	0.303614	0.005727	4.0653	15	1	3	FALSE	0.121002	21.1763	0.168745	0.0536752	0.00784792	0.3386936829307034	0.4155940368862826	0.4155940368862826
chr1	2128233	2129120	genic|chr1:2128233-2129120	genic	PRKCZ	2050469	TRUE	ENSG00000067606	FALSE	Div	78207.5	0.303614	0.007907	5.72998	16	1	3	FALSE	0.121002	21.1763	0.168745	0.052684	0.0107724	0.4072737038283641	0.4858814380362441	0.4858814380362441
chr1	2133076	2133825	genic|chr1:2133076-2133825	genic	FAAP20	2194775	TRUE	ENSG00000162585	FALSE	Div	61324.5	0.820467	0.012747	17.5612	14	1	3	FALSE	0.196729	32.1845	0.249377	0.0274237	0.0149732	0.2543879057580384	0.3085475963723841	0.3085475963723841
chr1	2133076	2133825	genic|chr1:2133076-2133825	genic	PRKCZ	2050469	TRUE	ENSG00000067606	FALSE	Div	82981.5	0.303614	0.022807	17.5612	17	1	3	FALSE	0.121002	21.1763	0.168745	-0.0511455	0.0168923	0.5251091110152012	0.5904356831704082	0.5904356831704082
chr1	2135121	2135940	genic|chr1:2135121-2135940	genic	PRKCZ	2050469	TRUE	ENSG00000067606	FALSE	Div	85061.5	0.303614	0.00709	5.59912	18	1	3	FALSE	0.121002	21.1763	0.168745	0.0142097	0.00770672	0.3560154279640514	0.434988	0.434988
chr1	2138252	2138752	genic|chr1:2138252-2138752	genic	PRKCZ	2050469	TRUE	ENSG00000067606	FALSE	Div	88033	0.303614	0.002118	1.73259	19	1	3	FALSE	0.121002	21.1763	0.168745	0.00575049	0.00219071	0.2296297320099099	0.2719516111895528	0.2719516111895528
chr1	2139657	2140368	genic|chr1:2139657-2140368	genic	PRKCZ	2050469	TRUE	ENSG00000067606	FALSE	Div	89543.5	0.303614	0.00205	1.7061	20	1	2	FALSE	0.121002	21.1763	0.168745	0.0203147	0.00230962	0.2246038896908545	0.2649233154431693	0.2649233154431693
chr1	2146769	2147269	genic|chr1:2146769-2147269	genic	PRKCZ	2050469	TRUE	ENSG00000067606	FALSE	Div	96550	0.303614	0.000574	0.516338	21	1	1	FALSE	0.121002	21.1763	0.168745	0.0217778	0.00065227	0.1700677202264771	0.1887453034232741	0.1887453034232741
chr1	2148229	2148729	genic|chr1:2148229-2148729	genic	PRKCZ	2050469	TRUE	ENSG00000067606	FALSE	Div	98010	0.303614	0.000114	0.104404	22	1	1	FALSE	0.121002	21.1763	0.168745	0.0509586	0.000153747	0.1618000403661885	0.17721	0.17721
chr1	2155130	2155630	genic|chr1:2155130-2155630	genic	PRKCZ	2050469	TRUE	ENSG00000067606	FALSE	Div	104911	0.303614	0.000128	0.125563	23	1	1	FALSE	0.121002	21.1763	0.168745	-0.0341756	0.000104735	0.1636564305696196	0.1796658169952671	0.1796658169952671
chr1	2157745	2158724	genic|chr1:2157745-2158724	genic	PRKCZ	2050469	TRUE	ENSG00000067606	FALSE	Div	107766	0.303614	0.001655	1.66505	24	1	2	FALSE	0.121002	21.1763	0.168745	-0.0137165	0.00152698	0.2205781756260492	0.2589977729949442	0.2589977729949442
chr1	2161014	2162035	genic|chr1:2161014-2162035	genic	PRKCZ	2050469	TRUE	ENSG00000067606	FALSE	Div	111056	0.303614	0.001272	1.32028	25	1	1	FALSE	0.121002	21.1763	0.168745	0.0458087	0.00166441	0.2071438583966902	0.2394769505706251	0.2394769505706251
chr1	2174202	2175702	genic|chr1:2174202-2175702	genic	FAAP20	2194775	TRUE	ENSG00000162585	FALSE	Div	19823	0.820467	0.013793	5.97642	5	1	1	FALSE	0.196729	32.1845	0.249377	0.0448582	0.0179478	0.1706433110232612	0.1896222728854156	0.1896222728854156
chr1	2174202	2175702	genic|chr1:2174202-2175702	genic	PRKCZ	2050469	TRUE	ENSG00000067606	FALSE	Div	124483	0.303614	0.005123	5.97642	26	1	1	FALSE	0.121002	21.1763	0.168745	0.00809762	0.00537238	0.300213	0.3698353803383338	0.3698353803383338
chr1	2179210	2179710	genic|chr1:2179210-2179710	genic	PRKCZ	2050469	TRUE	ENSG00000067606	FALSE	Div	128991	0.303614	0.001181	1.42872	27	1	3	FALSE	0.121002	21.1763	0.168745	0.0160478	0.00129765	0.2372162618425422	0.2836872170598481	0.2836872170598481
chr1	2180995	2181495	genic|chr1:2180995-2181495	genic	PRKCZ	2050469	TRUE	ENSG00000067606	FALSE	Div	130776	0.303614	0.000751	0.921447	28	1	2	FALSE	0.121002	21.1763	0.168745	-0.00658878	0.00072251	0.2123235384143954	0.2469844758557273	0.2469844758557273
chr1	2182728	2183228	genic|chr1:2182728-2183228	genic	PRKCZ	2050469	TRUE	ENSG00000067606	FALSE	Div	132509	0.303614	0.001051	1.30756	29	1	2	FALSE	0.121002	21.1763	0.168745	-0.00718896	0.00100757	0.2229902990523359	0.2625602121434196	0.2625602121434196
chr1	2189381	2190518	genic|chr1:2189381-2190518	genic	FAAP20	2194775	TRUE	ENSG00000162585	FALSE	Div	4825.5	0.820467	0.214674	22.6955	1	1	1	FALSE	0.196729	32.1845	0.249377	0.0513436	0.290177	0.8488214405020259	0.8499498733930478	0.8499498733930478
chr1	2189381	2190518	genic|chr1:2189381-2190518	genic	PRKCZ	2050469	TRUE	ENSG00000067606	FALSE	Div	139480	0.303614	0.017316	22.6955	30	1	1	FALSE	0.121002	21.1763	0.168745	0.0701782	0.0261423	0.6682790944038678	0.705278	0.705278
chr1	2189381	2190518	genic|chr1:2189381-2190518	genic	SKI	2228694	TRUE	ENSG00000157933	FALSE	Div	38744.5	0.582388	0.022353	22.6955	8	2	1	FALSE	0.193064	31.5963	0.247714	0.0250404	0.0258921	0.175264	0.1958812490522987	0.1958812490522987
chr1	2194277	2195608	promoter|chr1:2194277-2195608	promoter	FAAP20	2194775	TRUE	ENSG00000162585	TRUE	Div	167.5	0.820467	1	16.7253	1	1	2	FALSE	0.196729	32.1845	0.249377	0.0303566	1.19504	0.9858746999654168	0.9906604950369576	0.9906604950369576
chr1	2199221	2199721	intergenic|chr1:2199221-2199721	intergenic	FAAP20	2194775	TRUE	ENSG00000162585	FALSE	Div	4696	0.820467	0.026715	2.8243	2	1	1	FALSE	0.196729	32.1845	0.249377	0.014837	0.0291459	0.1898305267802735	0.2158180248977513	0.2158180248977513
chr1	2204974	2205474	intergenic|chr1:2204974-2205474	intergenic	FAAP20	2194775	TRUE	ENSG00000162585	FALSE	Div	10449	0.820467	0.104637	23.5323	3	1	0	FALSE	0.196729	32.1845	0.249377	0.0505978	0.140821	0.566765	0.6263295360753797	0.6263295360753797
chr1	2204974	2205474	intergenic|chr1:2204974-2205474	intergenic	PRKCZ	2050469	TRUE	ENSG00000067606	FALSE	Div	154755	0.303614	0.016142	23.5323	33	2	0	FALSE	0.121002	21.1763	0.168745	0.0506294	0.021728	0.2230484925840059	0.2626494744947031	0.2626494744947031
chr1	2204974	2205474	intergenic|chr1:2204974-2205474	intergenic	SKI	2228694	TRUE	ENSG00000157933	FALSE	Div	23470	0.582388	0.038727	23.5323	5	1	0	FALSE	0.193064	31.5963	0.247714	0.0927096	0.0667339	0.4217296373742571	0.4995616080429723	0.4995616080429723
chr1	2212366	2213484	intergenic|chr1:2212366-2213484	intergenic	FAAP20	2194775	TRUE	ENSG00000162585	FALSE	Div	18150	0.820467	0.071122	28.1567	4	1	1	FALSE	0.196729	32.1845	0.249377	0.0745825	0.110186	0.6957585672719456	0.7274717447546165	0.7274717447546165
chr1	2212366	2213484	intergenic|chr1:2212366-2213484	intergenic	PRKCZ	2050469	TRUE	ENSG00000067606	FALSE	Div	162456	0.303614	0.018377	28.1567	34	2	1	FALSE	0.121002	21.1763	0.168745	0.0360687	0.0227101	0.4080618648778221	0.4864355482121837	0.4864355482121837
chr1	2212366	2213484	intergenic|chr1:2212366-2213484	intergenic	SKI	2228694	TRUE	ENSG00000157933	FALSE	Div	15769	0.582388	0.069634	28.1567	4	1	1	FALSE	0.193064	31.5963	0.247714	0.0222125	0.0793313	0.6559358925353379	0.6955819850087231	0.6955819850087231
chr1	2213495	2214492	intergenic|chr1:2213495-2214492	intergenic	FAAP20	2194775	TRUE	ENSG00000162585	FALSE	Div	19218.5	0.820467	0.028579	11.9967	5	1	1	FALSE	0.196729	32.1845	0.249377	0.0745825	0.0442763	0.3928995491681546	0.4719847239083271	0.4719847239083271
chr1	2213495	2214492	intergenic|chr1:2213495-2214492	intergenic	PRKCZ	2050469	TRUE	ENSG00000067606	FALSE	Div	163524	0.303614	0.007777	11.9967	35	2	1	FALSE	0.121002	21.1763	0.168745	0.0360687	0.00961075	0.2242767507796884	0.2643595532245372	0.2643595532245372
chr1	2213495	2214492	intergenic|chr1:2213495-2214492	intergenic	SKI	2228694	TRUE	ENSG00000157933	FALSE	Div	14700.5	0.582388	0.031879	11.9967	3	1	1	FALSE	0.193064	31.5963	0.247714	0.0222125	0.0363185	0.3473712308603636	0.4249795430730918	0.4249795430730918
chr1	2227563	2228944	promoter|chr1:2227563-2228944	promoter	SKI	2228694	TRUE	ENSG00000157933	TRUE	Div	440.5	0.582388	1	46.5689	1	1	2	FALSE	0.193064	31.5963	0.247714	0.0209109	1.13059	0.9888039581471276	0.9929785056321848	0.9929785056321848
chr1	2229121	2229621	promoter|chr1:2229121-2229621	promoter	SKI	2228694	TRUE	ENSG00000157933	TRUE	Div	677	0.582388	1	2.75971	1	1	2	FALSE	0.193064	31.5963	0.247714	0.0548891	1.38014	0.9920177740560908	0.9958965491217552	0.9958965491217552
chr1	2230631	2231131	genic|chr1:2230631-2231131	genic	SKI	2228694	TRUE	ENSG00000157933	FALSE	Div	2187	0.582388	0.073862	9.21122	2	1	2	FALSE	0.193064	31.5963	0.247714	0.0542113	0.101535	0.6915578376758716	0.7237418301695346	0.7237418301695346
chr1	2237605	2239339	genic|chr1:2237605-2239339	genic	SKI	2228694	TRUE	ENSG00000157933	FALSE	Div	9778	0.582388	0.067856	16.8182	3	1	2	FALSE	0.193064	31.5963	0.247714	-0.00574516	0.0656059	0.583197	0.6388873862148666	0.6388873862148666
chr1	2247800	2248533	genic|chr1:2247800-2248533	genic	SKI	2228694	TRUE	ENSG00000157933	FALSE	Div	19472.5	0.582388	0.010934	5.48732	7	1	2	FALSE	0.193064	31.5963	0.247714	0.0601453	0.0155632	0.2463770837825363	0.2970303524176948	0.2970303524176948
chr1	2259569	2260700	genic|chr1:2259569-2260700	genic	SKI	2228694	TRUE	ENSG00000157933	FALSE	Div	31440.5	0.582388	0.00565	4.63188	10	1	1	FALSE	0.193064	31.5963	0.247714	0.0687605	0.00845923	0.1645853981420361	0.1809709700384994	0.1809709700384994
chr1	2269922	2271791	genic|chr1:2269922-2271791	genic	SKI	2228694	TRUE	ENSG00000157933	FALSE	Div	42162.5	0.582388	0.005123	5.67211	13	1	3	FALSE	0.193064	31.5963	0.247714	0.0477542	0.00678045	0.1872283980255344	0.2121181246838955	0.2121181246838955
chr1	2279205	2279705	genic|chr1:2279205-2279705	genic	SKI	2228694	TRUE	ENSG00000157933	FALSE	Div	50761	0.582388	0.005629	7.53704	15	1	1	FALSE	0.193064	31.5963	0.247714	0.0266411	0.00658179	0.1666898092161102	0.1839725737590991	0.1839725737590991
chr1	2290166	2291799	genic|chr1:2290166-2291799	genic	SKI	2228694	TRUE	ENSG00000157933	FALSE	Div	62288.5	0.582388	0.00656	10.8325	17	1	1	FALSE	0.193064	31.5963	0.247714	-0.00917853	0.00621593	0.169959	0.1886028048655562	0.1886028048655562
chr1	2304466	2306445	genic|chr1:2304466-2306445	genic	SKI	2228694	TRUE	ENSG00000157933	FALSE	Div	76761.5	0.582388	0.003844	7.86174	23	1	1	FALSE	0.193064	31.5963	0.247714	0.0224043	0.00438426	0.1620036383775479	0.1774945191384249	0.1774945191384249
chr1	2313839	2315535	intergenic|chr1:2313839-2315535	intergenic	MORN1	2391751	TRUE	ENSG00000116151	FALSE	Div	77064	0.936097	0.019873	22.9777	18	2	1	FALSE	0.0809855	12.6049	0.114713	0.0521152	0.0269845	0.1745185419401525	0.1948156029489333	0.1948156029489333
chr1	2313839	2315535	intergenic|chr1:2313839-2315535	intergenic	PRKCZ	2050469	TRUE	ENSG00000067606	FALSE	Div	264218	0.303614	0.009113	22.9777	62	3	1	FALSE	0.121002	21.1763	0.168745	0.015534	0.00998298	0.1838981010648095	0.2075825044889459	0.2075825044889459
chr1	2313839	2315535	intergenic|chr1:2313839-2315535	intergenic	SKI	2228694	TRUE	ENSG00000157933	FALSE	Div	85993	0.582388	0.010001	22.9777	25	1	1	FALSE	0.193064	31.5963	0.247714	0.0713421	0.0152022	0.3466099368366835	0.4241460370492002	0.4241460370492002
chr1	2390932	2392024	promoter|chr1:2390932-2392024	promoter	MORN1	2391751	TRUE	ENSG00000116151	TRUE	Div	273	0.936097	1	21.2979	1	2	0	FALSE	0.0809855	12.6049	0.114713	0.0384055	1.25286	0.9095215938930508	0.9124305463974008	0.9124305463974008
chr1	2390932	2392024	promoter|chr1:2390932-2392024	promoter	RER1	2391774	TRUE	ENSG00000157916	TRUE	Div	296	0.935731	1	21.2979	1	2	0	TRUE	0.208655	33.361	0.261845	0.0355336	1.23192	0.7041548003274308	0.7340295684368876	0.7340295684368876
chr1	2412321	2412883	promoter|chr1:2412321-2412883	promoter	PEX10	2412571	TRUE	ENSG00000157911	TRUE	Div	31	0.932712	1	17.0032	1	1	1	TRUE	0.0926323	14.8738	0.127182	0.0292479	1.18729	0.9294158849377628	0.9303181316875776	0.9303181316875776
chr1	2414090	2414815	intergenic|chr1:2414090-2414815	intergenic	PEX10	2412571	TRUE	ENSG00000157911	FALSE	Div	1881.5	0.932712	0.107593	8.13693	2	1	1	TRUE	0.0926323	14.8738	0.127182	-0.00423509	0.104951	0.2446331076370125	0.2946395302550925	0.2946395302550925
chr1	2414090	2414815	intergenic|chr1:2414090-2414815	intergenic	PLCH2	2476314	TRUE	ENSG00000149527	FALSE	Div	61861.5	0.335249	0.008665	8.13693	16	1	1	FALSE	0.0161355	2.94115	0.0274314	-0.00762889	0.00828555	0.2930374410542095	0.3604709347229718	0.3604709347229718
chr1	2431036	2433161	intergenic|chr1:2431036-2433161	intergenic	PLCH2	2476314	TRUE	ENSG00000149527	FALSE	Div	44215.5	0.335249	0.012289	8.18185	13	1	1	FALSE	0.0161355	2.94115	0.0274314	0.0370992	0.0152788	0.395513	0.4748140198161724	0.4748140198161724
chr1	2433199	2433699	intergenic|chr1:2433199-2433699	intergenic	PLCH2	2476314	TRUE	ENSG00000149527	FALSE	Div	42865	0.335249	0.002274	1.46643	12	1	3	FALSE	0.0161355	2.94115	0.0274314	0.0331075	0.00276177	0.1896192234283598	0.2154347083641217	0.2154347083641217
chr1	2437388	2437888	intergenic|chr1:2437388-2437888	intergenic	PLCH2	2476314	TRUE	ENSG00000149527	FALSE	Div	38676	0.335249	0.002296	1.333	11	1	3	FALSE	0.0161355	2.94115	0.0274314	0.0371082	0.00285474	0.1849810441266705	0.209052	0.209052
chr1	2437976	2438476	intergenic|chr1:2437976-2438476	intergenic	PLCH2	2476314	TRUE	ENSG00000149527	FALSE	Div	38088	0.335249	0.008415	4.80879	10	1	3	FALSE	0.0161355	2.94115	0.0274314	0.0371082	0.0104628	0.3257577230905413	0.4007219956913006	0.4007219956913006
chr1	2443213	2444918	intergenic|chr1:2443213-2444918	intergenic	PLCH2	2476314	TRUE	ENSG00000149527	FALSE	Div	32248.5	0.335249	0.026148	12.6005	9	1	2	FALSE	0.0161355	2.94115	0.0274314	0.0184756	0.0291431	0.5669833248667338	0.6265320820453669	0.6265320820453669
chr1	2445692	2446192	intergenic|chr1:2445692-2446192	intergenic	PLCH2	2476314	TRUE	ENSG00000149527	FALSE	Div	30372	0.335249	0.003351	1.51849	8	1	2	FALSE	0.0161355	2.94115	0.0274314	0.0281562	0.00395321	0.1722868460642582	0.191918	0.191918
chr1	2446366	2446866	intergenic|chr1:2446366-2446866	intergenic	PLCH2	2476314	TRUE	ENSG00000149527	FALSE	Div	29698	0.335249	0.006479	2.8693	7	1	3	FALSE	0.0161355	2.94115	0.0274314	0.0269889	0.00759115	0.2378098729457129	0.284661	0.284661
chr1	2467116	2467616	intergenic|chr1:2467116-2467616	intergenic	PLCH2	2476314	TRUE	ENSG00000149527	FALSE	Div	8948	0.335249	0.05702	7.3913	4	1	3	FALSE	0.0161355	2.94115	0.0274314	0.00870839	0.0600104	0.7198347529860697	0.7465098236614902	0.7465098236614902
chr1	2467868	2468368	intergenic|chr1:2467868-2468368	intergenic	PLCH2	2476314	TRUE	ENSG00000149527	FALSE	Div	8196	0.335249	0.015737	1.86454	3	1	3	FALSE	0.0161355	2.94115	0.0274314	0.0155367	0.0172396	0.304073	0.3748118171490013	0.3748118171490013
chr1	2469149	2469649	intergenic|chr1:2469149-2469649	intergenic	PLCH2	2476314	TRUE	ENSG00000149527	FALSE	Div	6915	0.335249	0.026166	2.60493	2	1	3	FALSE	0.0161355	2.94115	0.0274314	-0.00980421	0.0247027	0.3521336681362148	0.4306734848345564	0.4306734848345564
chr1	2470136	2471392	intergenic|chr1:2470136-2471392	intergenic	PLCH2	2476314	TRUE	ENSG00000149527	FALSE	Div	5550	0.335249	0.150093	11.9296	1	1	3	FALSE	0.0161355	2.94115	0.0274314	-0.0206659	0.132947	0.8166738605487202	0.8213155604123183	0.8213155604123183
chr1	2476064	2476564	promoter|chr1:2476064-2476564	promoter	PLCH2	2476314	TRUE	ENSG00000149527	TRUE	Div	0	0.335249	1	0.764653	0	1	2	FALSE	0.0161355	2.94115	0.0274314	0	1	0.9252480716364072	0.9261793235216504	0.9261793235216504
chr1	2480177	2481384	genic|chr1:2480177-2481384	genic	PLCH2	2476314	TRUE	ENSG00000149527	FALSE	Div	4466.5	0.335249	0.048098	3.43543	1	1	3	FALSE	0.0161355	2.94115	0.0274314	0.0339253	0.058696	0.556965	0.6179048256312417	0.6179048256312417
chr1	2481449	2481949	genic|chr1:2481449-2481949	genic	PLCH2	2476314	TRUE	ENSG00000149527	FALSE	Div	5385	0.335249	0.01411	1.08735	2	1	2	FALSE	0.0161355	2.94115	0.0274314	0.0339253	0.017219	0.2497806258729695	0.3019940391294511	0.3019940391294511
chr1	2481988	2483032	genic|chr1:2481988-2483032	genic	PLCH2	2476314	TRUE	ENSG00000149527	FALSE	Div	6196	0.335249	0.034943	3.10885	3	1	2	FALSE	0.0161355	2.94115	0.0274314	0.0339253	0.0426424	0.5594047094669522	0.6199898472146518	0.6199898472146518
chr1	2492774	2493955	genic|chr1:2492774-2493955	genic	PLCH2	2476314	TRUE	ENSG00000149527	FALSE	Div	17050.5	0.335249	0.013821	3.46752	5	1	2	FALSE	0.0161355	2.94115	0.0274314	-0.00536445	0.0133926	0.2870909490741983	0.3529464583342774	0.3529464583342774
chr1	2502083	2502583	genic|chr1:2502083-2502583	genic	PLCH2	2476314	TRUE	ENSG00000149527	FALSE	Div	26019	0.335249	0.004786	1.85111	7	1	3	FALSE	0.0161355	2.94115	0.0274314	0.0440933	0.00619975	0.2129918894185709	0.247951	0.247951
chr1	2503510	2504010	genic|chr1:2503510-2504010	genic	PLCH2	2476314	TRUE	ENSG00000149527	FALSE	Div	27446	0.335249	0.005782	2.36223	8	1	3	FALSE	0.0161355	2.94115	0.0274314	-0.00558705	0.00559546	0.2130476324457471	0.248002	0.248002
chr1	2504622	2505860	genic|chr1:2504622-2505860	genic	PANK4	2526628	TRUE	ENSG00000157881	FALSE	Div	21387	0.942185	0.018149	8.44889	7	1	4	FALSE	0.0339595	5.46213	0.0532003	-0.0370229	0.0146041	0.1784278720297918	0.2000847949681046	0.2000847949681046
chr1	2504622	2505860	genic|chr1:2504622-2505860	genic	PLCH2	2476314	TRUE	ENSG00000149527	FALSE	Div	28927	0.335249	0.019598	8.44889	9	1	4	FALSE	0.0161355	2.94115	0.0274314	-0.0121466	0.0182494	0.4569751219293191	0.5313540592005696	0.5313540592005696
chr1	2505923	2507984	intergenic|chr1:2505923-2507984	intergenic	PANK4	2526628	TRUE	ENSG00000157881	FALSE	Div	19674.5	0.942185	0.025306	10.8153	6	1	4	FALSE	0.0339595	5.46213	0.0532003	-0.00170506	0.025054	0.2705079524768456	0.3314305528426527	0.3314305528426527
chr1	2505923	2507984	intergenic|chr1:2505923-2507984	intergenic	PLCH2	2476314	TRUE	ENSG00000149527	FALSE	Div	30639.5	0.335249	0.023652	10.8153	10	1	4	FALSE	0.0161355	2.94115	0.0274314	0.0421819	0.0302968	0.6207602069694966	0.6686563434849024	0.6686563434849024
chr1	2509998	2510498	genic|chr1:2509998-2510498	genic	PLCH2	2476314	TRUE	ENSG00000149527	FALSE	Div	33934	0.335249	0.003019	1.53278	11	1	3	FALSE	0.0161355	2.94115	0.0274314	-0.00936831	0.00285747	0.185036	0.2091388298367478	0.2091388298367478
chr1	2512970	2514370	genic|chr1:2512970-2514370	genic	PLCH2	2476314	TRUE	ENSG00000149527	FALSE	Div	37356	0.335249	0.006281	3.51868	12	1	3	FALSE	0.0161355	2.94115	0.0274314	-0.0108593	0.00589314	0.2547106657674291	0.3089665816774105	0.3089665816774105
chr1	2516783	2517434	genic|chr1:2516783-2517434	genic	PLCH2	2476314	TRUE	ENSG00000149527	FALSE	Div	40794.5	0.335249	0.001692	1.03733	13	1	2	FALSE	0.0161355	2.94115	0.0274314	-0.00194539	0.00167279	0.1627834097913205	0.1785375574906229	0.1785375574906229
chr1	2526046	2526878	promoter|chr1:2526046-2526878	promoter	PANK4	2526628	TRUE	ENSG00000157881	TRUE	Div	166	0.942185	1	20.8015	1	1	2	FALSE	0.0339595	5.46213	0.0532003	0.0449375	1.30183	0.9860527901282616	0.9907880772525532	0.9907880772525532
chr1	2529809	2530603	promoter|chr1:2529809-2530603	promoter	HES5	2530245	TRUE	ENSG00000197921	TRUE	Div	39	0.860187	1	11.6278	1	1	3	FALSE	0.0697043	13.5293	0.0773067	0.0299156	1.19196	0.986159	0.9908897982082284	0.9908897982082284
chr1	2530969	2531469	intergenic|chr1:2530969-2531469	intergenic	HES5	2530245	TRUE	ENSG00000197921	FALSE	Div	974	0.860187	0.07727	8.49421	1	1	3	FALSE	0.0697043	13.5293	0.0773067	0.0619271	0.111141	0.5755229937059831	0.6331958444580977	0.6331958444580977
chr1	2530969	2531469	intergenic|chr1:2530969-2531469	intergenic	PANK4	2526628	TRUE	ENSG00000157881	FALSE	Div	4591	0.942185	0.080833	8.49421	2	2	3	FALSE	0.0339595	5.46213	0.0532003	-0.0363249	0.0653116	0.2269101711237656	0.2682500322643537	0.2682500322643537
chr1	2532375	2533248	intergenic|chr1:2532375-2533248	intergenic	HES5	2530245	TRUE	ENSG00000197921	FALSE	Div	2566.5	0.860187	0.146134	16.0644	2	1	2	FALSE	0.0697043	13.5293	0.0773067	0.0477608	0.19342	0.812898	0.8184052668836043	0.8184052668836043
chr1	2532375	2533248	intergenic|chr1:2532375-2533248	intergenic	PANK4	2526628	TRUE	ENSG00000157881	FALSE	Div	6183.5	0.942185	0.122984	16.0644	3	2	2	FALSE	0.0339595	5.46213	0.0532003	-0.00777364	0.117498	0.4531592162713129	0.5280478270349052	0.5280478270349052
chr1	2532375	2533248	intergenic|chr1:2532375-2533248	intergenic	PLCH2	2476314	TRUE	ENSG00000149527	FALSE	Div	56497.5	0.335249	0.018772	16.0644	18	3	2	FALSE	0.0161355	2.94115	0.0274314	-0.0312711	0.0156241	0.161672	0.1770351290975501	0.1770351290975501
chr1	2540249	2541250	intergenic|chr1:2540249-2541250	intergenic	HES5	2530245	TRUE	ENSG00000197921	FALSE	Div	10504.5	0.860187	0.048711	11.4528	3	1	1	FALSE	0.0697043	13.5293	0.0773067	-0.000786076	0.0484868	0.3534615666842535	0.4323847897588698	0.4323847897588698
chr1	2540249	2541250	intergenic|chr1:2540249-2541250	intergenic	PLCH2	2476314	TRUE	ENSG00000149527	FALSE	Div	64435.5	0.335249	0.011697	11.4528	19	3	1	FALSE	0.0161355	2.94115	0.0274314	0.0799584	0.0187026	0.1759818292340581	0.1968752251004518	0.1968752251004518
chr1	2543389	2544591	intergenic|chr1:2543389-2544591	intergenic	HES5	2530245	TRUE	ENSG00000197921	FALSE	Div	13745	0.860187	0.042416	13.1344	4	1	5	FALSE	0.0697043	13.5293	0.0773067	0.0340214	0.0517912	0.4783936625172887	0.550603	0.550603
chr1	2547953	2548453	intergenic|chr1:2547953-2548453	intergenic	HES5	2530245	TRUE	ENSG00000197921	FALSE	Div	17958	0.860187	0.016072	6.54437	7	1	4	FALSE	0.0697043	13.5293	0.0773067	0.0160639	0.0176612	0.2249935237039274	0.2655152657727268	0.2655152657727268
chr1	2548552	2549153	intergenic|chr1:2548552-2549153	intergenic	HES5	2530245	TRUE	ENSG00000197921	FALSE	Div	18607.5	0.860187	0.012956	5.47126	8	1	4	FALSE	0.0697043	13.5293	0.0773067	0.0160639	0.0142371	0.197978	0.2269671959517913	0.2269671959517913
chr1	2585545	2587250	promoter|chr1:2585545-2587250	promoter	FAM213B	2586749	TRUE	ENSG00000157870	TRUE	Div	351.5	0.981735	1	37.9226	1	1	0	FALSE	0.0284506	4.3697	0.0415628	0.0140859	1.08619	0.9516358289359184	0.9548763727200352	0.9548763727200352
chr1	3067775	3070702	promoter|chr1:3067775-3070702	promoter	PRDM16	3069177	TRUE	ENSG00000142611	TRUE	Div	61.5	0.72203	1	29.4587	1	1	1	FALSE	0.434985	76.3017	0.447215	0.0501524	1.34229	0.9884261569522426	0.9926875907037712	0.9926875907037712
chr1	3072514	3074025	genic|chr1:3072514-3074025	genic	PRDM16	3069177	TRUE	ENSG00000142611	FALSE	Div	4092.5	0.72203	0.182912	18.9585	2	1	2	FALSE	0.434985	76.3017	0.447215	0.0383078	0.229032	0.8717462210865057	0.8718978831133298	0.8718978831133298
chr1	3078241	3080980	genic|chr1:3078241-3080980	genic	MEGF6	3611495	TRUE	ENSG00000162591	FALSE	Div	531884	0.577054	0.003142	19.9097	169	2	1	FALSE	0.0410293	6.63859	0.0615129	0.048305	0.004172	0.1630288267114326	0.1788537072642536	0.1788537072642536
chr1	3078241	3080980	genic|chr1:3078241-3080980	genic	PRDM16	3069177	TRUE	ENSG00000142611	FALSE	Div	10433.5	0.72203	0.090436	19.9097	3	1	1	FALSE	0.434985	76.3017	0.447215	0.024558	0.104459	0.6735593864837742	0.7097145916250776	0.7097145916250776
chr1	3100499	3101857	genic|chr1:3100499-3101857	genic	PRDM16	3069177	TRUE	ENSG00000142611	FALSE	Div	32001	0.72203	0.010837	7.51864	10	1	3	FALSE	0.434985	76.3017	0.447215	-0.0107704	0.0101731	0.1843998568048643	0.2083361795262561	0.2083361795262561
chr1	3105466	3106734	genic|chr1:3105466-3106734	genic	PRDM16	3069177	TRUE	ENSG00000142611	FALSE	Div	36923	0.72203	0.015331	12.3149	12	1	4	FALSE	0.434985	76.3017	0.447215	0.0609412	0.021924	0.3649379278839065	0.4444045072069977	0.4444045072069977
chr1	3112304	3114049	genic|chr1:3112304-3114049	genic	PRDM16	3069177	TRUE	ENSG00000142611	FALSE	Div	43999.5	0.72203	0.010594	10.1844	15	1	3	FALSE	0.434985	76.3017	0.447215	0.0228694	0.012116	0.2445922154306883	0.2945414570185642	0.2945414570185642
chr1	3121520	3122221	genic|chr1:3121520-3122221	genic	PRDM16	3069177	TRUE	ENSG00000142611	FALSE	Div	52693.5	0.72203	0.005628	6.50761	18	1	3	FALSE	0.434985	76.3017	0.447215	-0.00106503	0.00559293	0.162343	0.1779586082176616	0.1779586082176616
chr1	3124981	3126847	genic|chr1:3124981-3126847	genic	MEGF6	3611495	TRUE	ENSG00000162591	FALSE	Div	485581	0.577054	0.004028	23.2501	153	2	2	FALSE	0.0410293	6.63859	0.0615129	0.0131755	0.00435187	0.1761418714864887	0.1970910633879966	0.1970910633879966
chr1	3124981	3126847	genic|chr1:3124981-3126847	genic	PRDM16	3069177	TRUE	ENSG00000142611	FALSE	Div	56737	0.72203	0.018641	23.2501	19	1	2	FALSE	0.434985	76.3017	0.447215	0.0680423	0.0277921	0.4609502130295724	0.5350777449225045	0.5350777449225045
chr1	3139066	3141037	genic|chr1:3139066-3141037	genic	PRDM16	3069177	TRUE	ENSG00000142611	FALSE	Div	70874.5	0.72203	0.007311	11.4528	24	1	2	FALSE	0.434985	76.3017	0.447215	0.00395459	0.00748269	0.2023108685615646	0.2330104587302527	0.2330104587302527
chr1	3153312	3154912	genic|chr1:3153312-3154912	genic	PRDM16	3069177	TRUE	ENSG00000142611	FALSE	Div	84935	0.72203	0.008068	15.2122	28	1	2	FALSE	0.434985	76.3017	0.447215	0.00592203	0.00835338	0.2293863216381021	0.2715599432682564	0.2715599432682564
chr1	3154927	3156038	genic|chr1:3154927-3156038	genic	PRDM16	3069177	TRUE	ENSG00000142611	FALSE	Div	86305.5	0.72203	0.005458	10.4614	29	1	2	FALSE	0.434985	76.3017	0.447215	-0.00770238	0.00521674	0.1797568700991784	0.2019486575737674	0.2019486575737674
chr1	3161089	3161864	genic|chr1:3161089-3161864	genic	PRDM16	3069177	TRUE	ENSG00000142611	FALSE	Div	92299.5	0.72203	0.005977	12.2714	31	1	2	FALSE	0.434985	76.3017	0.447215	0.0328346	0.00724744	0.2194717482625001	0.25745	0.25745
chr1	3170419	3171465	genic|chr1:3170419-3171465	genic	MEGF6	3611495	TRUE	ENSG00000162591	FALSE	Div	440553	0.577054	0.004248	22.1931	138	2	4	FALSE	0.0410293	6.63859	0.0615129	0.0125541	0.00457285	0.1905627923650944	0.2167776029815536	0.2167776029815536
chr1	3170419	3171465	genic|chr1:3170419-3171465	genic	PRDM16	3069177	TRUE	ENSG00000142611	FALSE	Div	101765	0.72203	0.009781	22.1931	34	1	4	FALSE	0.434985	76.3017	0.447215	0.00588158	0.0101246	0.3024402208618098	0.3724488341698501	0.3724488341698501
chr1	3185711	3187401	genic|chr1:3185711-3187401	genic	PRDM16	3069177	TRUE	ENSG00000142611	FALSE	Div	117379	0.72203	0.002561	6.72571	41	1	3	FALSE	0.434985	76.3017	0.447215	0.02825	0.0030229	0.1758401742118072	0.1966717913121894	0.1966717913121894
chr1	3211266	3213356	genic|chr1:3211266-3213356	genic	MEGF6	3611495	TRUE	ENSG00000162591	FALSE	Div	399184	0.577054	0.004338	20.4873	125	2	2	FALSE	0.0410293	6.63859	0.0615129	0.0422278	0.00555822	0.1819270225431017	0.204841	0.204841
chr1	3211266	3213356	genic|chr1:3211266-3213356	genic	PRDM16	3069177	TRUE	ENSG00000142611	FALSE	Div	143134	0.72203	0.006367	20.4873	47	1	2	FALSE	0.434985	76.3017	0.447215	0.0734994	0.00980162	0.3048056151949548	0.3757948180683273	0.3757948180683273
chr1	3216796	3217844	genic|chr1:3216796-3217844	genic	PRDM16	3069177	TRUE	ENSG00000142611	FALSE	Div	148143	0.72203	0.003011	10.0354	49	1	4	FALSE	0.434985	76.3017	0.447215	0.0350261	0.00369827	0.2109703404580117	0.2451960379282636	0.2451960379282636
chr1	3218763	3219577	genic|chr1:3218763-3219577	genic	MEGF6	3611495	TRUE	ENSG00000162591	FALSE	Div	392325	0.577054	0.004507	20.9065	122	2	3	FALSE	0.0410293	6.63859	0.0615129	0.0536141	0.0061739	0.201393	0.2317266268987221	0.2317266268987221
chr1	3218763	3219577	genic|chr1:3218763-3219577	genic	PRDM16	3069177	TRUE	ENSG00000142611	FALSE	Div	149993	0.72203	0.006193	20.9065	50	1	3	FALSE	0.434985	76.3017	0.447215	0.0241161	0.00713472	0.2743012078216414	0.3362118634569221	0.3362118634569221
chr1	3219616	3220116	genic|chr1:3219616-3220116	genic	PRDM16	3069177	TRUE	ENSG00000142611	FALSE	Div	150689	0.72203	0.001563	5.30202	51	1	3	FALSE	0.434985	76.3017	0.447215	0.0241161	0.00180067	0.1670060363194333	0.1844261982644245	0.1844261982644245
chr1	3226184	3228273	genic|chr1:3226184-3228273	genic	PRDM16	3069177	TRUE	ENSG00000142611	FALSE	Div	158052	0.72203	0.003286	11.703	52	1	1	FALSE	0.434985	76.3017	0.447215	0.00627711	0.00340933	0.1724890010138778	0.1921714277568744	0.1921714277568744
chr1	3248590	3250637	genic|chr1:3248590-3250637	genic	PRDM16	3069177	TRUE	ENSG00000142611	FALSE	Div	180436	0.72203	0.002892	11.7991	59	1	3	FALSE	0.434985	76.3017	0.447215	0.0548963	0.00399152	0.2242751388496638	0.2643548552060514	0.2643548552060514
chr1	3258214	3259997	genic|chr1:3258214-3259997	genic	PRDM16	3069177	TRUE	ENSG00000142611	FALSE	Div	189928	0.72203	0.001181	5.07541	62	1	3	FALSE	0.434985	76.3017	0.447215	0.0257487	0.00137369	0.1716429777934091	0.1910119678796541	0.1910119678796541
chr1	3267438	3267938	genic|chr1:3267438-3267938	genic	PRDM16	3069177	TRUE	ENSG00000142611	FALSE	Div	198511	0.72203	0.000224	1.00936	66	1	6	FALSE	0.434985	76.3017	0.447215	0.0207525	0.000253017	0.1678366979831639	0.1856276301797383	0.1856276301797383
chr1	3270488	3271231	genic|chr1:3270488-3271231	genic	PRDM16	3069177	TRUE	ENSG00000142611	FALSE	Div	201682	0.72203	0.000441	2.01695	67	1	7	FALSE	0.434985	76.3017	0.447215	-0.00280477	0.000433799	0.177051	0.1982620481204265	0.1982620481204265
chr1	3271382	3271882	genic|chr1:3271382-3271882	genic	PRDM16	3069177	TRUE	ENSG00000142611	FALSE	Div	202455	0.72203	0.000266	1.21876	68	1	7	FALSE	0.434985	76.3017	0.447215	0.0153808	0.000291132	0.1746679494239099	0.1950239427489166	0.1950239427489166
chr1	3271995	3272495	genic|chr1:3271995-3272495	genic	PRDM16	3069177	TRUE	ENSG00000142611	FALSE	Div	203068	0.72203	0.000304	1.40148	69	1	7	FALSE	0.434985	76.3017	0.447215	-0.0199501	0.000270407	0.1752077688880112	0.1958213812936826	0.1958213812936826
chr1	3273243	3273743	genic|chr1:3273243-3273743	genic	PRDM16	3069177	TRUE	ENSG00000142611	FALSE	Div	204316	0.72203	0.000288	1.333	70	1	6	FALSE	0.434985	76.3017	0.447215	0.0594121	0.000408173	0.1756640551666717	0.1964311440260766	0.1964311440260766
chr1	3274235	3275343	genic|chr1:3274235-3275343	genic	PRDM16	3069177	TRUE	ENSG00000142611	FALSE	Div	205612	0.72203	0.001098	5.12197	71	1	6	FALSE	0.434985	76.3017	0.447215	-0.024764	0.000949456	0.1897768721698709	0.2157214819807837	0.2157214819807837
chr1	3275754	3276254	genic|chr1:3275754-3276254	genic	PRDM16	3069177	TRUE	ENSG00000142611	FALSE	Div	206827	0.72203	0.00031	1.4544	72	1	6	FALSE	0.434985	76.3017	0.447215	-0.0543631	0.00022531	0.1732633513816317	0.1931992174842862	0.1931992174842862
chr1	3276387	3276887	genic|chr1:3276387-3276887	genic	PRDM16	3069177	TRUE	ENSG00000142611	FALSE	Div	207460	0.72203	0.000301	1.41431	73	1	5	FALSE	0.434985	76.3017	0.447215	0.0151978	0.000329085	0.1721730231558389	0.1917566656052372	0.1917566656052372
chr1	3282984	3285038	genic|chr1:3282984-3285038	genic	PRDM16	3069177	TRUE	ENSG00000142611	FALSE	Div	214834	0.72203	0.001769	8.62656	75	1	2	FALSE	0.434985	76.3017	0.447215	0.00563358	0.00182847	0.1849836448876751	0.2090544835329337	0.2090544835329337
chr1	3288966	3290445	genic|chr1:3288966-3290445	genic	PRDM16	3069177	TRUE	ENSG00000142611	FALSE	Div	220528	0.72203	0.000898	4.4998	76	1	2	FALSE	0.434985	76.3017	0.447215	0.0176163	0.000995826	0.167645	0.1853549805015392	0.1853549805015392
chr1	3291968	3292468	genic|chr1:3291968-3292468	genic	PRDM16	3069177	TRUE	ENSG00000142611	FALSE	Div	223041	0.72203	0.000147	0.747446	77	1	4	FALSE	0.434985	76.3017	0.447215	-0.0270863	0.000125392	0.1655754778591023	0.1824356155872141	0.1824356155872141
chr1	3294951	3295451	genic|chr1:3294951-3295451	genic	PRDM16	3069177	TRUE	ENSG00000142611	FALSE	Div	226024	0.72203	0.00014	0.718983	78	1	4	FALSE	0.434985	76.3017	0.447215	0.044581	0.000181875	0.1677959421701976	0.185577	0.185577
chr1	3295462	3295962	genic|chr1:3295462-3295962	genic	PRDM16	3069177	TRUE	ENSG00000142611	FALSE	Div	226535	0.72203	0.000168	0.8674	79	1	3	FALSE	0.434985	76.3017	0.447215	0.044581	0.00021825	0.1625834159156678	0.1782747579912923	0.1782747579912923
chr1	3296302	3297568	genic|chr1:3296302-3297568	genic	PRDM16	3069177	TRUE	ENSG00000142611	FALSE	Div	227758	0.72203	0.000426	2.20842	80	1	3	FALSE	0.434985	76.3017	0.447215	0.00181014	0.00043055	0.1683443871635265	0.1863524793242159	0.1863524793242159
chr1	3312069	3312960	genic|chr1:3312069-3312960	genic	PRDM16	3069177	TRUE	ENSG00000142611	FALSE	Div	243338	0.72203	0.000763	4.22831	84	1	2	FALSE	0.434985	76.3017	0.447215	0.0272977	0.000895594	0.1723992135392068	0.1920643188495842	0.1920643188495842
chr1	3313066	3313566	genic|chr1:3313066-3313566	genic	PRDM16	3069177	TRUE	ENSG00000142611	FALSE	Div	244139	0.72203	0.000665	3.69675	85	1	2	FALSE	0.434985	76.3017	0.447215	0.0614552	0.000953853	0.1745585958543902	0.1948778654178926	0.1948778654178926
chr1	3313567	3316137	genic|chr1:3313567-3316137	genic	PRDM16	3069177	TRUE	ENSG00000142611	FALSE	Div	245675	0.72203	0.003327	18.6155	86	1	2	FALSE	0.434985	76.3017	0.447215	0.0614552	0.00477214	0.2627790280429856	0.3203989670708696	0.3203989670708696
chr1	3321848	3324367	genic|chr1:3321848-3324367	genic	PRDM16	3069177	TRUE	ENSG00000142611	FALSE	Div	253930	0.72203	0.001942	11.2412	88	1	2	FALSE	0.434985	76.3017	0.447215	0.00207536	0.0019658	0.200375	0.2302862326447048	0.2302862326447048
chr1	3327336	3327836	genic|chr1:3327336-3327836	genic	PRDM16	3069177	TRUE	ENSG00000142611	FALSE	Div	258409	0.72203	0.00026	1.53278	89	1	3	FALSE	0.434985	76.3017	0.447215	-0.0204297	0.000230619	0.1710661182609855	0.1902069191935081	0.1902069191935081
chr1	3329007	3330483	genic|chr1:3329007-3330483	genic	PRDM16	3069177	TRUE	ENSG00000142611	FALSE	Div	260568	0.72203	0.000942	5.59912	90	1	5	FALSE	0.434985	76.3017	0.447215	0.0564593	0.00131213	0.2125196938476229	0.2472156344994155	0.2472156344994155
chr1	3331530	3332450	genic|chr1:3331530-3332450	genic	PRDM16	3069177	TRUE	ENSG00000142611	FALSE	Div	262813	0.72203	0.000659	3.9489	91	1	5	FALSE	0.434985	76.3017	0.447215	0.00171608	0.000665672	0.196877	0.2253211509709526	0.2253211509709526
chr1	3333077	3333577	genic|chr1:3333077-3333577	genic	PRDM16	3069177	TRUE	ENSG00000142611	FALSE	Div	264150	0.72203	0.000245	1.47862	92	1	4	FALSE	0.434985	76.3017	0.447215	0.00425305	0.000251193	0.1812405441231935	0.2039981887796009	0.2039981887796009
chr1	3333591	3334352	genic|chr1:3333591-3334352	genic	PRDM16	3069177	TRUE	ENSG00000142611	FALSE	Div	264794	0.72203	0.000541	3.26923	93	1	4	FALSE	0.434985	76.3017	0.447215	0.00425305	0.000554676	0.1896556915205821	0.2154845130027715	0.2154845130027715
chr1	3334399	3334899	genic|chr1:3334399-3334899	genic	PRDM16	3069177	TRUE	ENSG00000142611	FALSE	Div	265472	0.72203	0.000212	1.28459	94	1	5	FALSE	0.434985	76.3017	0.447215	0.00425305	0.000217359	0.1878523119118863	0.2128607794485881	0.2128607794485881
chr1	3345754	3346700	genic|chr1:3345754-3346700	genic	PRDM16	3069177	TRUE	ENSG00000142611	FALSE	Div	277050	0.72203	0.001455	9.21122	96	1	5	FALSE	0.434985	76.3017	0.447215	0.0487561	0.00193709	0.2341470192522647	0.2790490704346156	0.2790490704346156
chr1	3347221	3347721	genic|chr1:3347221-3347721	genic	PRDM16	3069177	TRUE	ENSG00000142611	FALSE	Div	278294	0.72203	0.000432	2.74608	97	1	5	FALSE	0.434985	76.3017	0.447215	0.0223978	0.000492697	0.1974072673246534	0.2260987305017801	0.2260987305017801
chr1	3348039	3348539	genic|chr1:3348039-3348539	genic	PRDM16	3069177	TRUE	ENSG00000142611	FALSE	Div	279112	0.72203	0.000495	3.15568	98	1	5	FALSE	0.434985	76.3017	0.447215	0.0266239	0.000578728	0.200462	0.2304416708735543	0.2304416708735543
chr1	3349631	3350131	genic|chr1:3349631-3350131	genic	PRDM16	3069177	TRUE	ENSG00000142611	FALSE	Div	280704	0.72203	0.000528	3.38382	99	1	5	FALSE	0.434985	76.3017	0.447215	0.00557571	0.000545566	0.2003983288327798	0.2303276828390641	0.2303276828390641
chr1	3350403	3350903	genic|chr1:3350403-3350903	genic	PRDM16	3069177	TRUE	ENSG00000142611	FALSE	Div	281476	0.72203	0.000784	5.04545	100	1	5	FALSE	0.434985	76.3017	0.447215	0.0391823	0.00098673	0.2128081746551966	0.2476576747127779	0.2476576747127779
chr1	3350959	3352935	genic|chr1:3350959-3352935	genic	MEGF6	3611495	TRUE	ENSG00000162591	FALSE	Div	259548	0.577054	0.005873	17.8441	71	2	4	FALSE	0.0410293	6.63859	0.0615129	0.0395137	0.00740606	0.1871938147618902	0.2120607493918189	0.2120607493918189
chr1	3350959	3352935	genic|chr1:3350959-3352935	genic	PRDM16	3069177	TRUE	ENSG00000142611	FALSE	Div	282770	0.72203	0.002761	17.8441	101	1	4	FALSE	0.434985	76.3017	0.447215	0.0391823	0.00347495	0.2709668655069845	0.3320868111622565	0.3320868111622565
chr1	3359301	3360205	genic|chr1:3359301-3360205	genic	PRDM16	3069177	TRUE	ENSG00000142611	FALSE	Div	290576	0.72203	0.00087	5.77946	102	1	3	FALSE	0.434985	76.3017	0.447215	0.0408732	0.00110589	0.2027927038556298	0.2336512426487297	0.2336512426487297
chr1	3360285	3360785	genic|chr1:3360285-3360785	genic	PRDM16	3069177	TRUE	ENSG00000142611	FALSE	Div	291358	0.72203	0.000276	1.83781	103	1	3	FALSE	0.434985	76.3017	0.447215	0.0408732	0.000350834	0.1845737358989656	0.2085184763764332	0.2085184763764332
chr1	3361050	3361550	genic|chr1:3361050-3361550	genic	PRDM16	3069177	TRUE	ENSG00000142611	FALSE	Div	292123	0.72203	0.000206	1.37836	104	1	4	FALSE	0.434985	76.3017	0.447215	-0.027747	0.000175039	0.1884371407560325	0.2136740694878693	0.2136740694878693
chr1	3364683	3365823	genic|chr1:3364683-3365823	genic	PRDM16	3069177	TRUE	ENSG00000142611	FALSE	Div	296076	0.72203	0.0006	4.0653	105	1	4	FALSE	0.434985	76.3017	0.447215	0.0165853	0.000661348	0.2018356717741215	0.2323315741463555	0.2323315741463555
chr1	3366029	3367100	genic|chr1:3366029-3367100	genic	PRDM16	3069177	TRUE	ENSG00000142611	FALSE	Div	297388	0.72203	0.000907	6.16936	106	1	2	FALSE	0.434985	76.3017	0.447215	0.0286893	0.00107335	0.1937663292519395	0.2209923667206211	0.2209923667206211
chr1	3369066	3369797	genic|chr1:3369066-3369797	genic	PRDM16	3069177	TRUE	ENSG00000142611	FALSE	Div	300254	0.72203	0.000324	2.22393	107	1	3	FALSE	0.434985	76.3017	0.447215	0.0733251	0.000498269	0.1911740707072441	0.2175587229461143	0.2175587229461143
chr1	3373292	3373866	genic|chr1:3373292-3373866	genic	PRDM16	3069177	TRUE	ENSG00000142611	FALSE	Div	304402	0.72203	0.000158	1.10022	108	1	3	FALSE	0.434985	76.3017	0.447215	0.0324035	0.000191099	0.1840619095428863	0.2078491476429403	0.2078491476429403
chr1	3376056	3376556	genic|chr1:3376056-3376556	genic	PRDM16	3069177	TRUE	ENSG00000142611	FALSE	Div	307129	0.72203	0.000115	0.808164	109	1	2	FALSE	0.434985	76.3017	0.447215	0.0201444	0.000129434	0.1728250652081358	0.1925816320826723	0.1925816320826723
chr1	3377810	3379271	genic|chr1:3377810-3379271	genic	PRDM16	3069177	TRUE	ENSG00000142611	FALSE	Div	309364	0.72203	0.000405	2.8693	110	1	3	FALSE	0.434985	76.3017	0.447215	-0.0137658	0.000373563	0.1901011428394927	0.216178	0.216178
chr1	3382156	3382656	genic|chr1:3382156-3382656	genic	PRDM16	3069177	TRUE	ENSG00000142611	FALSE	Div	313229	0.72203	0.000174	1.24521	111	1	3	FALSE	0.434985	76.3017	0.447215	0.0124445	0.000187186	0.1860055064559996	0.2104706341542745	0.2104706341542745
chr1	3383940	3384440	genic|chr1:3383940-3384440	genic	PRDM16	3069177	TRUE	ENSG00000142611	FALSE	Div	315013	0.72203	0.000138	0.99624	112	1	3	FALSE	0.434985	76.3017	0.447215	0.0594424	0.000195618	0.1868950757772856	0.2116263364660996	0.2116263364660996
chr1	3385225	3386712	genic|chr1:3385225-3386712	genic	PRDM16	3069177	TRUE	ENSG00000142611	FALSE	Div	316792	0.72203	0.000464	3.36708	113	1	2	FALSE	0.434985	76.3017	0.447215	0.0162863	0.000510546	0.1848020282273565	0.2088395365006324	0.2088395365006324
chr1	3392980	3394638	genic|chr1:3392980-3394638	genic	PRDM16	3069177	TRUE	ENSG00000142611	FALSE	Div	324632	0.72203	0.001488	11.0781	115	1	1	FALSE	0.434985	76.3017	0.447215	0.0224875	0.00169796	0.1960365591012959	0.2241427319610595	0.2241427319610595
chr1	3400428	3401258	genic|chr1:3400428-3401258	genic	PRDM16	3069177	TRUE	ENSG00000142611	FALSE	Div	331666	0.72203	0.000205	1.55884	116	1	2	FALSE	0.434985	76.3017	0.447215	0.0234061	0.000235191	0.179901	0.2021113717360529	0.2021113717360529
chr1	3401853	3403121	genic|chr1:3401853-3403121	genic	PRDM16	3069177	TRUE	ENSG00000142611	FALSE	Div	333310	0.72203	0.000395	3.02036	117	1	2	FALSE	0.434985	76.3017	0.447215	-0.0160633	0.000359459	0.1836311191074941	0.2072233524856087	0.2072233524856087
chr1	3403128	3403855	genic|chr1:3403128-3403855	genic	PRDM16	3069177	TRUE	ENSG00000142611	FALSE	Div	334314	0.72203	0.000194	1.4917	118	1	3	FALSE	0.434985	76.3017	0.447215	0.0325596	0.000234856	0.1918755900609068	0.2184510135423326	0.2184510135423326
chr1	3408335	3408835	genic|chr1:3408335-3408835	genic	PRDM16	3069177	TRUE	ENSG00000142611	FALSE	Div	339408	0.72203	0.000146	1.14135	119	1	4	FALSE	0.434985	76.3017	0.447215	-0.0252534	0.000125886	0.197512	0.226233	0.226233
chr1	3408904	3409404	genic|chr1:3408904-3409404	genic	PRDM16	3069177	TRUE	ENSG00000142611	FALSE	Div	339977	0.72203	0.000186	1.4544	120	1	3	FALSE	0.434985	76.3017	0.447215	-0.00124776	0.000184643	0.1918480237579877	0.2184042048553189	0.2184042048553189
chr1	3409507	3410007	genic|chr1:3409507-3410007	genic	PRDM16	3069177	TRUE	ENSG00000142611	FALSE	Div	340580	0.72203	0.000183	1.42872	121	1	3	FALSE	0.434985	76.3017	0.447215	-0.0124413	0.000170112	0.1921024121144204	0.2187561286694382	0.2187561286694382
chr1	3410071	3410571	genic|chr1:3410071-3410571	genic	PRDM16	3069177	TRUE	ENSG00000142611	FALSE	Div	341144	0.72203	0.000771	6.03821	122	1	4	FALSE	0.434985	76.3017	0.447215	-0.0124413	0.000716703	0.2155658412777311	0.2518701243403851	0.2518701243403851
chr1	3422191	3422691	genic|chr1:3422191-3422691	genic	PRDM16	3069177	TRUE	ENSG00000142611	FALSE	Div	353264	0.72203	0.000136	1.10022	124	1	1	FALSE	0.434985	76.3017	0.447215	-0.0116209	0.000127033	0.1647986851271507	0.1813021336535812	0.1813021336535812
chr1	3424200	3425119	genic|chr1:3424200-3425119	genic	PRDM16	3069177	TRUE	ENSG00000142611	FALSE	Div	355482	0.72203	0.000874	7.1398	125	1	1	FALSE	0.434985	76.3017	0.447215	-0.0254272	0.000752823	0.180131	0.202434	0.202434
chr1	3431156	3431656	genic|chr1:3431156-3431656	genic	PRDM16	3069177	TRUE	ENSG00000142611	FALSE	Div	362229	0.72203	9.7e-05	0.808164	126	1	1	FALSE	0.434985	76.3017	0.447215	0.00765527	0.000101458	0.1652877164255681	0.1819862506979748	0.1819862506979748
chr1	3432396	3433047	genic|chr1:3432396-3433047	genic	PRDM16	3069177	TRUE	ENSG00000142611	FALSE	Div	363544	0.72203	0.000108	0.905727	127	1	1	FALSE	0.434985	76.3017	0.447215	0.0455679	0.000141119	0.1667658304732299	0.184068	0.184068
chr1	3439470	3441734	intergenic|chr1:3439470-3441734	intergenic	PRDM16	3069177	TRUE	ENSG00000142611	FALSE	Div	371425	0.72203	0.001043	8.91028	128	1	3	FALSE	0.434985	76.3017	0.447215	0.0267876	0.00122059	0.22463	0.2649515035541001	0.2649515035541001
chr1	3441810	3442579	intergenic|chr1:3441810-3442579	intergenic	PRDM16	3069177	TRUE	ENSG00000142611	FALSE	Div	373018	0.72203	0.000208	1.7844	129	1	3	FALSE	0.434985	76.3017	0.447215	0.00157339	0.00020993	0.1981346979537444	0.2271624323707865	0.2271624323707865
chr1	3442588	3443088	intergenic|chr1:3442588-3443088	intergenic	PRDM16	3069177	TRUE	ENSG00000142611	FALSE	Div	373661	0.72203	0.000105	0.905727	130	1	3	FALSE	0.434985	76.3017	0.447215	-0.00471703	0.000102133	0.19584	0.2238873246703165	0.2238873246703165
chr1	3444875	3445375	intergenic|chr1:3444875-3445375	intergenic	PRDM16	3069177	TRUE	ENSG00000142611	FALSE	Div	375948	0.72203	0.000112	0.968584	131	1	3	FALSE	0.434985	76.3017	0.447215	-0.0162369	0.000101819	0.1964293439700059	0.2246535465425416	0.2246535465425416
chr1	3453048	3453548	intergenic|chr1:3453048-3453548	intergenic	PRDM16	3069177	TRUE	ENSG00000142611	FALSE	Div	384121	0.72203	0.000577	5.10605	132	1	1	FALSE	0.434985	76.3017	0.447215	-0.0290616	0.000486511	0.1777300992773913	0.1991371572380189	0.1991371572380189
chr1	3467548	3468974	genic|chr1:3467548-3468974	genic	MEGF6	3611495	TRUE	ENSG00000162591	FALSE	Div	143234	0.577054	0.002	3.30595	37	1	2	FALSE	0.0410293	6.63859	0.0615129	0.0596836	0.00283906	0.1861718557565569	0.21073	0.21073
chr1	3473550	3474346	genic|chr1:3473550-3474346	genic	MEGF6	3611495	TRUE	ENSG00000162591	FALSE	Div	137547	0.577054	0.00081	1.28459	35	1	4	FALSE	0.0410293	6.63859	0.0615129	0.0491538	0.0010809	0.1630369497366719	0.1788576591364239	0.1788576591364239
chr1	3477070	3477570	genic|chr1:3477070-3477570	genic	MEGF6	3611495	TRUE	ENSG00000162591	FALSE	Div	134175	0.577054	0.000892	1.37836	33	1	4	FALSE	0.0410293	6.63859	0.0615129	0.103863	0.00164108	0.1708299047868452	0.1899122760144285	0.1899122760144285
chr1	3491183	3491915	genic|chr1:3491183-3491915	genic	MEGF6	3611495	TRUE	ENSG00000162591	FALSE	Div	119946	0.577054	0.009143	12.6005	30	1	1	FALSE	0.0410293	6.63859	0.0615129	0.0500145	0.0122627	0.3210189896986866	0.3951489407894004	0.3951489407894004
chr1	3529329	3529829	genic|chr1:3529329-3529829	genic	MEGF6	3611495	TRUE	ENSG00000162591	FALSE	Div	81916	0.577054	0.00427	3.98193	22	1	2	FALSE	0.0410293	6.63859	0.0615129	0.00984646	0.00452406	0.1795710798806269	0.2017098351742808	0.2017098351742808
chr1	3530004	3531705	genic|chr1:3530004-3531705	genic	MEGF6	3611495	TRUE	ENSG00000162591	FALSE	Div	80640.5	0.577054	0.011272	10.3444	21	1	1	FALSE	0.0410293	6.63859	0.0615129	0.0489603	0.0150248	0.3266148779711809	0.4016460255195979	0.4016460255195979
chr1	3564744	3565668	genic|chr1:3564744-3565668	genic	MEGF6	3611495	TRUE	ENSG00000162591	FALSE	Div	46289	0.577054	0.008264	4.29483	13	1	1	FALSE	0.0410293	6.63859	0.0615129	0.028188	0.00975094	0.2027466307436881	0.2335888961053116	0.2335888961053116
chr1	3576838	3578231	genic|chr1:3576838-3578231	genic	MEGF6	3611495	TRUE	ENSG00000162591	FALSE	Div	33960.5	0.577054	0.028385	10.7426	9	1	2	FALSE	0.0410293	6.63859	0.0615129	0.0218755	0.032274	0.470886	0.5439513845585585	0.5439513845585585
chr1	3598183	3599297	genic|chr1:3598183-3599297	genic	MEGF6	3611495	TRUE	ENSG00000162591	FALSE	Div	12755	0.577054	0.036346	5.04545	5	1	3	FALSE	0.0410293	6.63859	0.0615129	0.0277994	0.042788	0.5118245496120861	0.5788360316980715	0.5788360316980715
chr1	3607621	3608121	genic|chr1:3607621-3608121	genic	MEGF6	3611495	TRUE	ENSG00000162591	FALSE	Div	3624	0.577054	0.035537	1.89062	2	1	2	FALSE	0.0410293	6.63859	0.0615129	-0.0592349	0.0251004	0.2350987606629978	0.2805126467538886	0.2805126467538886
chr1	3610134	3610978	genic|chr1:3610134-3610978	genic	MEGF6	3611495	TRUE	ENSG00000162591	FALSE	Div	939	0.577054	0.090097	4.79336	1	1	2	FALSE	0.0410293	6.63859	0.0615129	0.083534	0.147114	0.7440969037926048	0.7645360605437893	0.7645360605437893
chr1	3611245	3611962	promoter|chr1:3611245-3611962	promoter	MEGF6	3611495	TRUE	ENSG00000162591	TRUE	Div	108.5	0.577054	1	3.85659	1	1	2	FALSE	0.0410293	6.63859	0.0615129	0.083534	1.63284	0.9940578473220852	0.9978329236289276	0.9978329236289276
chr1	3618712	3619412	intergenic|chr1:3618712-3619412	intergenic	MEGF6	3611495	TRUE	ENSG00000162591	FALSE	Div	7567	0.577054	0.066323	5.39359	2	1	1	FALSE	0.0410293	6.63859	0.0615129	0.0103251	0.0704668	0.5329535462778545	0.597355	0.597355
chr1	3618712	3619412	intergenic|chr1:3618712-3619412	intergenic	TPRG1L	3624991	TRUE	ENSG00000158109	FALSE	Div	5929	0.938556	0.074982	5.39359	3	1	1	FALSE	0.0268888	4.3697	0.0399002	0.0248809	0.0867726	0.5451803862859018	0.60808	0.60808
chr1	3621040	3621540	intergenic|chr1:3621040-3621540	intergenic	MEGF6	3611495	TRUE	ENSG00000162591	FALSE	Div	9795	0.577054	0.024592	2.60493	3	1	3	FALSE	0.0410293	6.63859	0.0615129	-0.00125083	0.0244121	0.2802076036743049	0.3434530166829645	0.3434530166829645
chr1	3621040	3621540	intergenic|chr1:3621040-3621540	intergenic	TPRG1L	3624991	TRUE	ENSG00000158109	FALSE	Div	3701	0.938556	0.043119	2.60493	2	1	3	FALSE	0.0268888	4.3697	0.0399002	-0.0387225	0.0343525	0.2361005369321923	0.2820264985955881	0.2820264985955881
chr1	3624651	3625241	promoter|chr1:3624651-3625241	promoter	TPRG1L	3624991	TRUE	ENSG00000158109	TRUE	Div	45	0.938556	1	18.4461	1	1	2	FALSE	0.0268888	4.3697	0.0399002	0.022734	1.14275	0.98269	0.9883188131629774	0.9883188131629774
chr1	3625242	3625742	promoter|chr1:3625242-3625742	promoter	TPRG1L	3624991	TRUE	ENSG00000158109	TRUE	Div	501	0.938556	1	1.62906	1	1	2	FALSE	0.0268888	4.3697	0.0399002	0.022734	1.14275	0.98269	0.9883188131629774	0.9883188131629774
chr1	3632314	3634510	genic|chr1:3632314-3634510	genic	TPRG1L	3624991	TRUE	ENSG00000158109	FALSE	Div	8421	0.938556	0.029315	3.02036	3	1	1	FALSE	0.0268888	4.3697	0.0399002	0.0313784	0.0352435	0.2438997999280351	0.293503	0.293503
chr1	3649857	3650373	promoter|chr1:3649857-3650373	promoter	WRAP73	3650107	TRUE	ENSG00000116213	TRUE	Div	8	0.584506	1	3.70752	1	1	2	TRUE	0.0827969	13.1091	0.117207	0.067719	1.48808	0.971695	0.977433	0.977433
chr1	3650617	3651887	intergenic|chr1:3650617-3651887	intergenic	WRAP73	3650107	TRUE	ENSG00000116213	FALSE	Div	1145	0.584506	0.101491	4.19564	2	1	2	TRUE	0.0827969	13.1091	0.117207	0.0544133	0.139681	0.4749304354811111	0.5476854946462907	0.5476854946462907
chr1	3796027	3797238	promoter|chr1:3796027-3797238	promoter	LRRC47	3796504	TRUE	ENSG00000130764	TRUE	Div	128.5	0.637719	1	5.79076	1	1	0	TRUE	0.0923032	14.4536	0.123857	0.0139616	1.0854	0.8789476453170199	0.8800142465392264	0.8800142465392264
chr1	3856506	3858096	promoter|chr1:3856506-3858096	promoter	CEP104	3857233	TRUE	ENSG00000116198	TRUE	Div	68	0.786664	1	12.2713	1	2	1	TRUE	0.193411	33.7812	0.25187	0.0662974	1.47572	0.8959414427314089	0.8986929963158566	0.8986929963158566
chr1	3856506	3858096	promoter|chr1:3856506-3858096	promoter	DFFB	3857266	TRUE	ENSG00000169598	TRUE	Div	35	0.784838	1	12.2713	1	2	1	FALSE	0.0633271	10.168	0.0914381	0.0534292	1.36836	0.968866	0.9744050986877452	0.9744050986877452
chr1	3858117	3858617	genic|chr1:3858117-3858617	genic	DFFB	3857266	TRUE	ENSG00000169598	FALSE	Div	1101	0.784838	0.070589	2.94477	2	2	1	FALSE	0.0633271	10.168	0.0914381	0.0534292	0.0965912	0.3450501271704747	0.4226731291439691	0.4226731291439691
chr1	3900043	3901080	promoter|chr1:3900043-3901080	promoter	C1orf174	3900293	TRUE	ENSG00000198912	TRUE	Div	268.5	0.975695	1	43.4012	1	2	1	TRUE	0.0747722	11.4285	0.102244	0.0021338	1.0126	0.7858102278100633	0.7960604269323241	0.7960604269323241
chr1	3901149	3901649	genic|chr1:3901149-3901649	genic	C1orf174	3900293	TRUE	ENSG00000198912	FALSE	Div	1106	0.975695	0.208542	17.2246	2	2	1	TRUE	0.0747722	11.4285	0.102244	0.0021338	0.21117	0.2683075113745135	0.3286118042855283	0.3286118042855283
chr1	3901149	3901649	genic|chr1:3901149-3901649	genic	DFFB	3857266	TRUE	ENSG00000169598	FALSE	Div	44133	0.784838	0.044381	17.2246	6	4	1	FALSE	0.0633271	10.168	0.0914381	0.0880539	0.0744152	0.1873613678297867	0.2122847862465946	0.2122847862465946
chr1	4532607	4533107	intergenic|chr1:4532607-4533107	intergenic	AJAP1	4655044	TRUE	ENSG00000196581	FALSE	Div	122187	0.451025	0.002859	1.81001	10	1	1	FALSE	0.0521186	9.41167	0.0806318	0.137544	0.00640972	0.1704305105361893	0.1892835492307253	0.1892835492307253
chr1	4652486	4653213	intergenic|chr1:4652486-4653213	intergenic	AJAP1	4655044	TRUE	ENSG00000196581	FALSE	Div	2194.5	0.451025	0.1503	3.6037	1	1	1	FALSE	0.0521186	9.41167	0.0806318	0.0683848	0.224535	0.8670055354837078	0.8669940813874757	0.8669940813874757
chr1	4653853	4656896	promoter|chr1:4653853-4656896	promoter	AJAP1	4655044	TRUE	ENSG00000196581	TRUE	Div	330.5	0.451025	1	5.97958	1	1	2	FALSE	0.0521186	9.41167	0.0806318	0.0507258	1.34682	0.993476	0.9971917156337434	0.9971917156337434
chr1	4658172	4658672	genic|chr1:4658172-4658672	genic	AJAP1	4655044	TRUE	ENSG00000196581	FALSE	Div	3378	0.451025	0.061161	1.46643	2	1	1	FALSE	0.0521186	9.41167	0.0806318	-0.00736757	0.0585724	0.523013	0.5887855710973596	0.5887855710973596
chr1	4700558	4701531	genic|chr1:4700558-4701531	genic	AJAP1	4655044	TRUE	ENSG00000196581	FALSE	Div	46000.5	0.451025	0.006353	1.47862	10	1	2	FALSE	0.0521186	9.41167	0.0806318	0.0248014	0.00734856	0.2032749189658698	0.2342608532954956	0.2342608532954956
chr1	4708545	4710193	genic|chr1:4708545-4710193	genic	AJAP1	4655044	TRUE	ENSG00000196581	FALSE	Div	54325	0.451025	0.016586	4.5772	11	1	1	FALSE	0.0521186	9.41167	0.0806318	0.0466717	0.021813	0.4031011507753536	0.4826420247000599	0.4826420247000599
chr1	4711092	4711907	genic|chr1:4711092-4711907	genic	AJAP1	4655044	TRUE	ENSG00000196581	FALSE	Div	56455.5	0.451025	0.004882	1.40148	12	1	1	FALSE	0.0521186	9.41167	0.0806318	0.00576541	0.00505004	0.1622204062855305	0.1777847258421639	0.1777847258421639
chr1	5147455	5148270	intergenic|chr1:5147455-5148270	intergenic	AJAP1	4655044	TRUE	ENSG00000196581	FALSE	Div	492818	0.451025	0.000814	2.14886	23	1	3	FALSE	0.0521186	9.41167	0.0806318	0.06607	0.00119963	0.1625996155725168	0.178308	0.178308
chr1	5443385	5444081	intergenic|chr1:5443385-5444081	intergenic	AJAP1	4655044	TRUE	ENSG00000196581	FALSE	Div	788689	0.451025	0.000181	0.774201	38	1	2	FALSE	0.0521186	9.41167	0.0806318	0.0359181	0.000223481	0.1653538371165869	0.182075	0.182075
chr1	5444315	5444815	intergenic|chr1:5444315-5444815	intergenic	AJAP1	4655044	TRUE	ENSG00000196581	FALSE	Div	789521	0.451025	0.000702	3.00569	39	1	2	FALSE	0.0521186	9.41167	0.0806318	0.0359181	0.000866759	0.1823176258090557	0.2053855587114025	0.2053855587114025
chr1	5444825	5445325	intergenic|chr1:5444825-5445325	intergenic	AJAP1	4655044	TRUE	ENSG00000196581	FALSE	Div	790031	0.451025	0.000118	0.504457	40	1	2	FALSE	0.0521186	9.41167	0.0806318	0.0359181	0.000145695	0.1670417570336232	0.1844860481937852	0.1844860481937852
chr1	5453276	5453776	intergenic|chr1:5453276-5453776	intergenic	AJAP1	4655044	TRUE	ENSG00000196581	FALSE	Div	798482	0.451025	9.5e-05	0.41291	41	1	2	FALSE	0.0521186	9.41167	0.0806318	-0.0259535	8.15762280306168e-05	0.1672180110706633	0.1847476145517312	0.1847476145517312
chr1	5454771	5455550	intergenic|chr1:5454771-5455550	intergenic	AJAP1	4655044	TRUE	ENSG00000196581	FALSE	Div	800116	0.451025	0.000203	0.879834	42	1	2	FALSE	0.0521186	9.41167	0.0806318	0.0727395	0.000311115	0.1744101161240887	0.1946814991696336	0.1946814991696336
chr1	5456066	5456889	intergenic|chr1:5456066-5456889	intergenic	AJAP1	4655044	TRUE	ENSG00000196581	FALSE	Div	801434	0.451025	0.000178	0.774201	43	1	2	FALSE	0.0521186	9.41167	0.0806318	0.018607	0.000198542	0.1733592589865179	0.1933131631303408	0.1933131631303408
chr1	5485716	5486992	intergenic|chr1:5485716-5486992	intergenic	AJAP1	4655044	TRUE	ENSG00000196581	FALSE	Div	831310	0.451025	0.000422	1.90382	45	1	1	FALSE	0.0521186	9.41167	0.0806318	0.0255155	0.00049018	0.1663916112212353	0.1835557715429935	0.1835557715429935
chr1	5492680	5494909	intergenic|chr1:5492680-5494909	intergenic	AJAP1	4655044	TRUE	ENSG00000196581	FALSE	Div	838750	0.451025	0.001138	5.18149	46	1	1	FALSE	0.0521186	9.41167	0.0806318	-0.00401568	0.00111149	0.1822452146426999	0.2052860869049705	0.2052860869049705
chr1	5497589	5498089	intergenic|chr1:5497589-5498089	intergenic	AJAP1	4655044	TRUE	ENSG00000196581	FALSE	Div	842795	0.451025	0.000278	1.27228	47	1	2	FALSE	0.0521186	9.41167	0.0806318	-0.00913344	0.000263489	0.1813756745408243	0.2041657202430631	0.2041657202430631
chr1	5501711	5503456	intergenic|chr1:5501711-5503456	intergenic	AJAP1	4655044	TRUE	ENSG00000196581	FALSE	Div	847540	0.451025	0.000603	2.77715	48	1	3	FALSE	0.0521186	9.41167	0.0806318	-0.00455293	0.000587099	0.2022489464662452	0.2329030841276974	0.2329030841276974
chr1	5503571	5504315	intergenic|chr1:5503571-5504315	intergenic	AJAP1	4655044	TRUE	ENSG00000196581	FALSE	Div	848899	0.451025	0.00015	0.691226	49	1	2	FALSE	0.0521186	9.41167	0.0806318	0.0268046	0.000175558	0.1822317391789756	0.2052651454720381	0.2052651454720381
chr1	5507136	5507845	intergenic|chr1:5507136-5507845	intergenic	AJAP1	4655044	TRUE	ENSG00000196581	FALSE	Div	852446	0.451025	0.000193	0.891823	50	1	3	FALSE	0.0521186	9.41167	0.0806318	0.0157571	0.000211702	0.1955352917121098	0.2234595174583271	0.2234595174583271
chr1	5509816	5510316	intergenic|chr1:5509816-5510316	intergenic	AJAP1	4655044	TRUE	ENSG00000196581	FALSE	Div	855022	0.451025	0.000551	2.55944	51	1	2	FALSE	0.0521186	9.41167	0.0806318	0.00618091	0.000571357	0.1953470137874711	0.2232136879409886	0.2232136879409886
chr1	5513856	5515000	intergenic|chr1:5513856-5515000	intergenic	AJAP1	4655044	TRUE	ENSG00000196581	FALSE	Div	859384	0.451025	0.000562	2.62094	52	1	1	FALSE	0.0521186	9.41167	0.0806318	-0.0132879	0.000519832	0.1772572340995934	0.1984803673078268	0.1984803673078268
chr1	5525512	5526942	intergenic|chr1:5525512-5526942	intergenic	AJAP1	4655044	TRUE	ENSG00000196581	FALSE	Div	871183	0.451025	0.000445	2.10445	53	1	1	FALSE	0.0521186	9.41167	0.0806318	0.00585512	0.000460559	0.1772084908573936	0.1984233066111192	0.1984233066111192
chr1	5527656	5528301	intergenic|chr1:5527656-5528301	intergenic	AJAP1	4655044	TRUE	ENSG00000196581	FALSE	Div	872934	0.451025	0.000106	0.504457	54	1	1	FALSE	0.0521186	9.41167	0.0806318	-0.0260475	9.09716801841845e-05	0.169633	0.1881852419765001	0.1881852419765001
chr1	5659728	5660922	intergenic|chr1:5659728-5660922	intergenic	AJAP1	4655044	TRUE	ENSG00000196581	FALSE	Div	1005281	0.451025	0.000165	0.905727	58	1	1	FALSE	0.0521186	9.41167	0.0806318	0.0234012	0.000189294	0.1770955671208679	0.1983017425181352	0.1983017425181352
chr1	5661338	5662120	intergenic|chr1:5661338-5662120	intergenic	AJAP1	4655044	TRUE	ENSG00000196581	FALSE	Div	1006685	0.451025	0.000241	1.32028	59	1	1	FALSE	0.0521186	9.41167	0.0806318	-0.0517825	0.000177834	0.1780465260761149	0.1995611676509416	0.1995611676509416
chr1	5722688	5723188	intergenic|chr1:5722688-5723188	intergenic	AJAP1	4655044	TRUE	ENSG00000196581	FALSE	Div	1067894	0.451025	0.000141	0.821538	61	1	1	FALSE	0.0521186	9.41167	0.0806318	0.0014979	0.000142245	0.1795795550491142	0.2017229572841437	0.2017229572841437
chr1	5725365	5725865	intergenic|chr1:5725365-5725865	intergenic	AJAP1	4655044	TRUE	ENSG00000196581	FALSE	Div	1070571	0.451025	0.00012	0.702432	62	1	1	FALSE	0.0521186	9.41167	0.0806318	-0.0392122	9.53284567112368e-05	0.1795850596949292	0.2017282061280883	0.2017282061280883
chr1	5756107	5756607	intergenic|chr1:5756107-5756607	intergenic	AJAP1	4655044	TRUE	ENSG00000196581	FALSE	Div	1101313	0.451025	0.000106	0.638013	64	1	2	FALSE	0.0521186	9.41167	0.0806318	0.021169	0.000120024	0.2012236220829099	0.2314502922696518	0.2314502922696518
chr1	5756976	5757942	intergenic|chr1:5756976-5757942	intergenic	AJAP1	4655044	TRUE	ENSG00000196581	FALSE	Div	1102415	0.451025	0.000456	2.74608	65	1	2	FALSE	0.0521186	9.41167	0.0806318	0.0638105	0.000663176	0.2174248886284544	0.2545276834394767	0.2545276834394767
chr1	5758008	5758666	intergenic|chr1:5758008-5758666	intergenic	AJAP1	4655044	TRUE	ENSG00000196581	FALSE	Div	1103293	0.451025	0.000158	0.952977	66	1	2	FALSE	0.0521186	9.41167	0.0806318	0.0638105	0.000229785	0.2067184116284865	0.238899	0.238899
chr1	5846934	5847747	intergenic|chr1:5846934-5847747	intergenic	AJAP1	4655044	TRUE	ENSG00000196581	FALSE	Div	1.1923e+06	0.451025	0.000128	0.83372	69	1	1	FALSE	0.0521186	9.41167	0.0806318	-0.000468784	0.000127648	0.1883548792992619	0.2135846969560819	0.2135846969560819
chr1	5848532	5849217	intergenic|chr1:5848532-5849217	intergenic	AJAP1	4655044	TRUE	ENSG00000196581	FALSE	Div	1.19383e+06	0.451025	9.9e-05	0.647869	70	1	1	FALSE	0.0521186	9.41167	0.0806318	0.0430127	0.000127433	0.1894396294422877	0.2151159463340712	0.2151159463340712
chr1	5889704	5890514	genic|chr1:5889704-5890514	genic	AJAP1	4655044	TRUE	ENSG00000196581	FALSE	Div	1235065	0.451025	0.000102	0.691226	72	1	1	FALSE	0.0521186	9.41167	0.0806318	0.00355316	0.00010415	0.1909736641292075	0.2173159028822253	0.2173159028822253
chr1	5891753	5892253	genic|chr1:5891753-5892253	genic	AJAP1	4655044	TRUE	ENSG00000196581	FALSE	Div	1236959	0.451025	1.9e-05	0.125563	73	1	3	FALSE	0.0521186	9.41167	0.0806318	0.0284413	2.2452020626987e-05	0.2210491117070865	0.2596909391421112	0.2596909391421112
chr1	5895405	5896097	genic|chr1:5895405-5896097	genic	AJAP1	4655044	TRUE	ENSG00000196581	FALSE	Div	1240707	0.451025	0.000108	0.733359	74	1	3	FALSE	0.0521186	9.41167	0.0806318	-0.0293272	9.09208836421076e-05	0.2242481418567368	0.2643031770026756	0.2643031770026756
chr1	5896575	5897527	genic|chr1:5896575-5897527	genic	AJAP1	4655044	TRUE	ENSG00000196581	FALSE	Div	1242007	0.451025	0.000406	2.76166	75	1	3	FALSE	0.0521186	9.41167	0.0806318	-0.0138007	0.000374408	0.233866	0.2786245215786379	0.2786245215786379
chr1	5897821	5898321	genic|chr1:5897821-5898321	genic	AJAP1	4655044	TRUE	ENSG00000196581	FALSE	Div	1243027	0.451025	6.6e-05	0.447621	76	1	2	FALSE	0.0521186	9.41167	0.0806318	0.0285842	7.80566749092915e-05	0.2140233249862416	0.249512	0.249512
chr1	5975107	5976193	genic|chr1:5975107-5976193	genic	AJAP1	4655044	TRUE	ENSG00000196581	FALSE	Div	1320606	0.451025	0.000224	1.62331	78	1	1	FALSE	0.0521186	9.41167	0.0806318	0.0777249	0.000353494	0.2039122971701587	0.2351129227222286	0.2351129227222286
chr1	5977681	5978181	genic|chr1:5977681-5978181	genic	AJAP1	4655044	TRUE	ENSG00000196581	FALSE	Div	1322887	0.451025	5.9e-05	0.430729	79	1	1	FALSE	0.0521186	9.41167	0.0806318	-0.0270651	5.03336462358101e-05	0.1967035909874724	0.2251057176810273	0.2251057176810273
chr1	5991567	5992797	promoter|chr1:5991567-5992797	promoter	NPHP4	5992473	TRUE	ENSG00000131697	TRUE	Div	291	0.986703	1	36.4172	1	1	1	FALSE	0.144949	23.2771	0.191189	0.00872818	1.05257	0.976555	0.9824573741872534	0.9824573741872534
chr1	5992888	5993388	promoter|chr1:5992888-5993388	promoter	NPHP4	5992473	TRUE	ENSG00000131697	TRUE	Div	665	0.986703	1	2.22316	1	1	1	FALSE	0.144949	23.2771	0.191189	0.00872818	1.05257	0.976555	0.9824573741872534	0.9824573741872534
chr1	6052144	6053566	genic|chr1:6052144-6053566	genic	CHD5	6180134	TRUE	ENSG00000116254	FALSE	Div	127279	0.469924	0.004522	4.21141	24	1	1	FALSE	0.25412	51.1759	0.315046	0.0317911	0.00544969	0.2153187296920124	0.2515313479716293	0.2515313479716293
chr1	6058580	6059080	genic|chr1:6058580-6059080	genic	CHD5	6180134	TRUE	ENSG00000116254	FALSE	Div	121304	0.469924	0.003729	3.30595	23	1	1	FALSE	0.25412	51.1759	0.315046	-0.0466135	0.00283639	0.1632665005712143	0.1791639292296278	0.1791639292296278
chr1	6072571	6073397	genic|chr1:6072571-6073397	genic	CHD5	6180134	TRUE	ENSG00000116254	FALSE	Div	107150	0.469924	0.001561	1.21876	19	1	3	FALSE	0.25412	51.1759	0.315046	0.0513773	0.00211044	0.162769	0.1785197740658554	0.1785197740658554
chr1	6080111	6080864	genic|chr1:6080111-6080864	genic	CHD5	6180134	TRUE	ENSG00000116254	FALSE	Div	99646.5	0.469924	0.006045	4.38206	17	1	3	FALSE	0.25412	51.1759	0.315046	0.0190887	0.00676171	0.2438645757315016	0.293457	0.293457
chr1	6083199	6084650	genic|chr1:6083199-6084650	genic	CHD5	6180134	TRUE	ENSG00000116254	FALSE	Div	96209.5	0.469924	0.00741	5.18149	15	1	2	FALSE	0.25412	51.1759	0.315046	0.0897814	0.0125512	0.3203842483763802	0.3943307893789319	0.3943307893789319
chr1	6147988	6149045	genic|chr1:6147988-6149045	genic	CHD5	6180134	TRUE	ENSG00000116254	FALSE	Div	31617.5	0.469924	0.015652	3.50128	7	1	0	FALSE	0.25412	51.1759	0.315046	0.0350412	0.0192263	0.166562	0.1837685143407973	0.1837685143407973
chr1	6162858	6163569	genic|chr1:6162858-6163569	genic	CHD5	6180134	TRUE	ENSG00000116254	FALSE	Div	16920.5	0.469924	0.009679	1.14135	6	1	2	FALSE	0.25412	51.1759	0.315046	0.0768756	0.0151985	0.266364	0.3258957437756939	0.3258957437756939
chr1	6163724	6165068	genic|chr1:6163724-6165068	genic	CHD5	6180134	TRUE	ENSG00000116254	FALSE	Div	15738	0.469924	0.037896	4.14907	5	1	2	FALSE	0.25412	51.1759	0.315046	0.0371217	0.0471219	0.5768285242732435	0.6342288289050442	0.6342288289050442
chr1	6170313	6171221	genic|chr1:6170313-6171221	genic	CHD5	6180134	TRUE	ENSG00000116254	FALSE	Div	9367	0.469924	0.01875	1.20661	3	1	1	FALSE	0.25412	51.1759	0.315046	0.0468365	0.0246829	0.2840946424785623	0.3488753263124907	0.3488753263124907
chr1	6179084	6179584	genic|chr1:6179084-6179584	genic	CHD5	6180134	TRUE	ENSG00000116254	FALSE	Div	800	0.469924	0.049211	1.66505	1	1	1	FALSE	0.25412	51.1759	0.315046	0.105721	0.0915301	0.5962800200157166	0.6497491928741301	0.6497491928741301
chr1	6179788	6181103	promoter|chr1:6179788-6181103	promoter	CHD5	6180134	TRUE	ENSG00000116254	TRUE	Div	311.5	0.469924	1	2.73314	1	1	1	FALSE	0.25412	51.1759	0.315046	0.105721	1.85995	0.9955910106199146	0.9990362478842056	0.9990362478842056
chr1	6199369	6200289	promoter|chr1:6199369-6200289	promoter	RPL22	6199619	TRUE	ENSG00000116251	TRUE	Div	210	0.749939	1	8.2463	1	1	0	TRUE	1.27828	349.24	0.844555	-0.00235428	0.986276	0.8405778309174243	0.8426156990439481	0.8426156990439481
chr1	6205142	6205642	promoter|chr1:6205142-6205642	promoter	RNF207	6206128	TRUE	ENSG00000158286	TRUE	Div	736	0.352589	1	1.14379	1	1	3	FALSE	0.0177589	2.85711	0.0274314	0.0245397	1.15493	0.993745	0.9974685367065544	0.9974685367065544
chr1	6205878	6206393	promoter|chr1:6205878-6206393	promoter	RNF207	6206128	TRUE	ENSG00000158286	TRUE	Div	7.5	0.352589	1	0.980607	1	1	3	FALSE	0.0177589	2.85711	0.0274314	0.0441594	1.2959	0.9948585864589532	0.9985899445219192	0.9985899445219192
chr1	6207948	6208448	genic|chr1:6207948-6208448	genic	RNF207	6206128	TRUE	ENSG00000158286	FALSE	Div	2070	0.352589	0.024308	1.11326	2	1	3	FALSE	0.0177589	2.85711	0.0274314	0.0493114	0.0324678	0.4233677053731542	0.5011399794508635	0.5011399794508635
chr1	6208582	6210070	genic|chr1:6208582-6210070	genic	CHD5	6180134	TRUE	ENSG00000116254	FALSE	Div	29192	0.469924	0.039763	8.1967	7	3	3	FALSE	0.25412	51.1759	0.315046	0.115064	0.0781263	0.4424374389310599	0.5186601794759441	0.5186601794759441
chr1	6208582	6210070	genic|chr1:6208582-6210070	genic	RNF207	6206128	TRUE	ENSG00000158286	FALSE	Div	3198	0.352589	0.178976	8.1967	3	1	3	FALSE	0.0177589	2.85711	0.0274314	0.020083	0.201368	0.9347158039179972	0.9356941147502637	0.9356941147502637
chr1	6208582	6210070	genic|chr1:6208582-6210070	genic	RPL22	6199619	TRUE	ENSG00000116251	FALSE	Div	9707	0.749939	0.099631	8.1967	5	2	3	TRUE	1.27828	349.24	0.844555	0.0200433	0.11207	0.2438061627933883	0.2933357331105865	0.2933357331105865
chr1	6235734	6236489	promoter|chr1:6235734-6236489	promoter	ICMT	6235984	TRUE	ENSG00000116237	TRUE	Div	127.5	0.804125	1	9.58415	1	2	0	TRUE	0.0544812	8.31924	0.074813	0.0431603	1.28832	0.7484451464112006	0.7678082193457184	0.7678082193457184
chr1	6244956	6245456	genic|chr1:6244956-6245456	genic	GPR153	6260975	TRUE	ENSG00000158292	FALSE	Div	15769	0.652574	0.039666	7.68736	5	1	4	FALSE	0.0832684	14.1175	0.118038	0.0966805	0.0699639	0.6673526197565229	0.7043405421835752	0.7043405421835752
chr1	6245463	6246353	genic|chr1:6245463-6246353	genic	GPR153	6260975	TRUE	ENSG00000158292	FALSE	Div	15067	0.652574	0.049705	9.194	4	1	4	FALSE	0.0832684	14.1175	0.118038	0.0966805	0.0876709	0.7173675642124818	0.7442078933018724	0.7442078933018724
chr1	6246630	6247130	intergenic|chr1:6246630-6247130	intergenic	CHD5	6180134	TRUE	ENSG00000116254	FALSE	Div	66746	0.469924	0.021011	10.1031	17	6	4	FALSE	0.25412	51.1759	0.315046	0.128036	0.0445485	0.1769282864350569	0.1981032705295892	0.1981032705295892
chr1	6246630	6247130	intergenic|chr1:6246630-6247130	intergenic	GPR153	6260975	TRUE	ENSG00000158292	FALSE	Div	14095	0.652574	0.05848	10.1031	3	1	4	FALSE	0.0832684	14.1175	0.118038	0.0871965	0.0975633	0.7223413702253594	0.7483662191128031	0.7483662191128031
chr1	6248951	6249687	genic|chr1:6248951-6249687	genic	GPR153	6260975	TRUE	ENSG00000158292	FALSE	Div	11656	0.652574	0.028826	4.0994	2	1	4	FALSE	0.0832684	14.1175	0.118038	0.0433315	0.0371744	0.3392504651209728	0.4161535135324497	0.4161535135324497
chr1	6259871	6261550	promoter|chr1:6259871-6261550	promoter	GPR153	6260975	TRUE	ENSG00000158292	TRUE	Div	264.5	0.652574	1	13.0858	1	1	1	FALSE	0.0832684	14.1175	0.118038	0.101939	1.81911	0.9937336106567216	0.9974628872969054	0.9974628872969054
chr1	6261601	6262101	intergenic|chr1:6261601-6262101	intergenic	GPR153	6260975	TRUE	ENSG00000158292	FALSE	Div	876	0.652574	0.084172	5.03114	1	1	1	FALSE	0.0832684	14.1175	0.118038	0.101939	0.153118	0.7095579008144189	0.7379209007067615	0.7379209007067615
chr1	6270303	6271364	genic|chr1:6270303-6271364	genic	GPR153	6260975	TRUE	ENSG00000158292	FALSE	Div	9858.5	0.652574	0.033239	3.98193	2	1	2	FALSE	0.0832684	14.1175	0.118038	0.039282	0.0418586	0.3488260384889265	0.4268772802489169	0.4268772802489169
chr1	6272842	6274157	genic|chr1:6272842-6274157	genic	GPR153	6260975	TRUE	ENSG00000158292	FALSE	Div	12524.5	0.652574	0.04332	6.63112	3	1	3	FALSE	0.0832684	14.1175	0.118038	0.0222593	0.0493664	0.4699677982391693	0.5431524586793178	0.5431524586793178
chr1	6275567	6276743	genic|chr1:6275567-6276743	genic	GPR153	6260975	TRUE	ENSG00000158292	FALSE	Div	15180	0.652574	0.024462	4.55956	4	1	3	FALSE	0.0832684	14.1175	0.118038	0.0701434	0.0369232	0.4050502274940558	0.484304	0.484304
chr1	6287090	6287906	genic|chr1:6287090-6287906	genic	GPR153	6260975	TRUE	ENSG00000158292	FALSE	Div	26523	0.652574	0.018199	6.00759	6	1	3	FALSE	0.0832684	14.1175	0.118038	0.0146777	0.0198364	0.2756753181903646	0.337948	0.337948
chr1	6329354	6331081	genic|chr1:6329354-6331081	genic	GPR153	6260975	TRUE	ENSG00000158292	FALSE	Div	69242.5	0.652574	0.022181	19.5644	16	1	1	FALSE	0.0832684	14.1175	0.118038	0.0499556	0.029739	0.4556506784494439	0.5302352836697611	0.5302352836697611
chr1	6358317	6360140	genic|chr1:6358317-6360140	genic	GPR153	6260975	TRUE	ENSG00000158292	FALSE	Div	98253.5	0.652574	0.006019	7.59681	27	1	1	FALSE	0.0832684	14.1175	0.118038	-0.00439808	0.00586561	0.1817771823055006	0.2046604615961016	0.2046604615961016
chr1	6392586	6394282	promoter|chr1:6392586-6394282	promoter	ACOT7	6393766	TRUE	ENSG00000097021	TRUE	Div	332	0.934027	1	25.8856	1	1	0	TRUE	0.25417	42.9407	0.310058	0.0427216	1.285	0.870255	0.8703878620108405	0.8703878620108405
chr1	6436897	6438464	genic|chr1:6436897-6438464	genic	PLEKHG5	6491701	TRUE	ENSG00000171680	FALSE	Div	54020.5	0.370245	0.016608	15.5148	17	2	1	FALSE	0.0783132	13.0251	0.115544	0.0270358	0.0194642	0.2528451497551893	0.3063758363840256	0.3063758363840256
chr1	6436897	6438464	genic|chr1:6436897-6438464	genic	TNFRSF25	6466195	TRUE	ENSG00000215788	FALSE	Div	28514.5	0.335249	0.046506	15.5148	9	1	1	FALSE	0.212047	34.8736	0.266002	0.033545	0.0566267	0.7440725527769488	0.7645110822323103	0.7645110822323103
chr1	6440394	6441087	genic|chr1:6440394-6441087	genic	TNFRSF25	6466195	TRUE	ENSG00000215788	FALSE	Div	25454.5	0.335249	0.007845	2.32982	8	1	1	FALSE	0.212047	34.8736	0.266002	0.00416905	0.00803934	0.2232806672897996	0.263007	0.263007
chr1	6446885	6447385	genic|chr1:6446885-6447385	genic	TNFRSF25	6466195	TRUE	ENSG00000215788	FALSE	Div	19060	0.335249	0.005168	1.14135	7	1	2	FALSE	0.212047	34.8736	0.266002	0.0187857	0.00577046	0.1940192560550713	0.2213248228684833	0.2213248228684833
chr1	6448170	6449038	genic|chr1:6448170-6449038	genic	TNFRSF25	6466195	TRUE	ENSG00000215788	FALSE	Div	17591	0.335249	0.029292	5.95849	6	1	2	FALSE	0.212047	34.8736	0.266002	-0.0546959	0.0212481	0.4207596926254271	0.4987724223390266	0.4987724223390266
chr1	6454413	6454913	genic|chr1:6454413-6454913	genic	TNFRSF25	6466195	TRUE	ENSG00000215788	FALSE	Div	11532	0.335249	0.009333	1.23201	4	1	1	FALSE	0.212047	34.8736	0.266002	0.0421775	0.0119547	0.2227368270848129	0.2621890686828227	0.2621890686828227
chr1	6454970	6455786	genic|chr1:6454970-6455786	genic	TNFRSF25	6466195	TRUE	ENSG00000215788	FALSE	Div	10817	0.335249	0.019735	2.43967	3	1	2	FALSE	0.212047	34.8736	0.266002	0.0421775	0.0252787	0.3888250375956127	0.4680378561169004	0.4680378561169004
chr1	6460085	6461876	genic|chr1:6460085-6461876	genic	PLEKHG5	6491701	TRUE	ENSG00000171680	FALSE	Div	30720.5	0.370245	0.014173	7.42731	10	2	2	FALSE	0.0783132	13.0251	0.115544	0.0388228	0.0178003	0.2098955507395789	0.2436428140592826	0.2436428140592826
chr1	6460085	6461876	genic|chr1:6460085-6461876	genic	TNFRSF25	6466195	TRUE	ENSG00000215788	FALSE	Div	5214.5	0.335249	0.126842	7.42731	2	1	2	FALSE	0.212047	34.8736	0.266002	0.0409951	0.161349	0.8886006422050194	0.8907495528147737	0.8907495528147737
chr1	6463591	6464091	genic|chr1:6463591-6464091	genic	TNFRSF25	6466195	TRUE	ENSG00000215788	FALSE	Div	2354	0.335249	0.018746	1.05145	1	1	3	FALSE	0.212047	34.8736	0.266002	0.0379194	0.0234192	0.2659707245392511	0.3252018052388431	0.3252018052388431
chr1	6465945	6466614	promoter|chr1:6465945-6466614	promoter	TNFRSF25	6466195	TRUE	ENSG00000215788	TRUE	Div	84.5	0.335249	1	1.00261	1	1	4	FALSE	0.212047	34.8736	0.266002	0.0564001	1.39243	0.9958750519159992	0.99922	0.99922
chr1	6467035	6467535	genic|chr1:6467035-6467535	genic	TNFRSF25	6466195	TRUE	ENSG00000215788	FALSE	Div	1090	0.335249	0.020786	1.16589	2	1	3	FALSE	0.212047	34.8736	0.266002	0.0478187	0.0275213	0.3834683904243335	0.4622022882090426	0.4622022882090426
chr1	6470523	6471023	genic|chr1:6470523-6471023	genic	TNFRSF25	6466195	TRUE	ENSG00000215788	FALSE	Div	4578	0.335249	0.020573	1.15394	3	1	3	FALSE	0.212047	34.8736	0.266002	-0.00464783	0.0200193	0.3406903260453291	0.4177862719080124	0.4177862719080124
chr1	6475040	6476328	genic|chr1:6475040-6476328	genic	PLEKHG5	6491701	TRUE	ENSG00000171680	FALSE	Div	16017	0.370245	0.021161	5.69134	5	1	1	FALSE	0.0783132	13.0251	0.115544	0.0668569	0.0313304	0.4645939855826242	0.5382837882346468	0.5382837882346468
chr1	6475040	6476328	genic|chr1:6475040-6476328	genic	TNFRSF25	6466195	TRUE	ENSG00000215788	FALSE	Div	9489	0.335249	0.052647	5.69134	4	1	1	FALSE	0.212047	34.8736	0.266002	0.0543153	0.0724157	0.7376822284167055	0.7599501267289857	0.7599501267289857
chr1	6484537	6486151	genic|chr1:6484537-6486151	genic	NOL9	6554598	TRUE	ENSG00000162408	FALSE	Div	69254	0.742292	0.025666	16.6857	18	2	2	FALSE	0.180855	29.7476	0.233583	0.017062	0.0283695	0.2412593661116384	0.2896031811083943	0.2896031811083943
chr1	6484537	6486151	genic|chr1:6484537-6486151	genic	PLEKHG5	6491701	TRUE	ENSG00000171680	FALSE	Div	6357	0.370245	0.15984	16.6857	4	1	2	FALSE	0.0783132	13.0251	0.115544	-0.00487301	0.155333	0.905687	0.9082050920886224	0.9082050920886224
chr1	6484537	6486151	genic|chr1:6484537-6486151	genic	TNFRSF25	6466195	TRUE	ENSG00000215788	FALSE	Div	19149	0.335249	0.075199	16.6857	5	1	2	FALSE	0.212047	34.8736	0.266002	0.00914513	0.0793459	0.8028274572092367	0.8092879285269559	0.8092879285269559
chr1	6486393	6486893	genic|chr1:6486393-6486893	genic	PLEKHG5	6491701	TRUE	ENSG00000171680	FALSE	Div	5058	0.370245	0.085328	7.04841	3	1	4	FALSE	0.0783132	13.0251	0.115544	-0.00487301	0.0829219	0.7766759832793644	0.7890022739075147	0.7890022739075147
chr1	6486393	6486893	genic|chr1:6486393-6486893	genic	TNFRSF25	6466195	TRUE	ENSG00000215788	FALSE	Div	20448	0.335249	0.0297	7.04841	6	1	4	FALSE	0.212047	34.8736	0.266002	0.00914513	0.0313378	0.5706370928397525	0.6291651796552706	0.6291651796552706
chr1	6489798	6490298	genic|chr1:6489798-6490298	genic	PLEKHG5	6491701	TRUE	ENSG00000171680	FALSE	Div	1653	0.370245	0.082005	6.69433	2	1	5	FALSE	0.0783132	13.0251	0.115544	-0.0126292	0.0761459	0.7221068206507506	0.7480691958405999	0.7480691958405999
chr1	6489798	6490298	genic|chr1:6489798-6490298	genic	TNFRSF25	6466195	TRUE	ENSG00000215788	FALSE	Div	23853	0.335249	0.024092	6.69433	7	1	5	FALSE	0.212047	34.8736	0.266002	0.0163589	0.0265201	0.5462821276058001	0.6090408343328989	0.6090408343328989
chr1	6490361	6491234	promoter|chr1:6490361-6491234	promoter	PLEKHG5	6491701	TRUE	ENSG00000171680	TRUE	Div	903.5	0.370245	1	2.80535	1	1	6	FALSE	0.0783132	13.0251	0.115544	0.0249808	1.15793	0.9942177718177118	0.9979713341653316	0.9979713341653316
chr1	6491451	6491951	promoter|chr1:6491451-6491951	promoter	PLEKHG5	6491701	TRUE	ENSG00000171680	TRUE	Div	0	0.370245	1	0.937649	0	1	5	FALSE	0.0783132	13.0251	0.115544	0	1	0.9296622811182416	0.9305547275191977	0.9305547275191977
chr1	6495033	6495533	intergenic|chr1:6495033-6495533	intergenic	NOL9	6554598	TRUE	ENSG00000162408	FALSE	Div	59315	0.742292	0.010021	5.55882	13	1	5	FALSE	0.180855	29.7476	0.233583	0.0116874	0.0107326	0.2231602522305021	0.2627951130678483	0.2627951130678483
chr1	6495033	6495533	intergenic|chr1:6495033-6495533	intergenic	PLEKHG5	6491701	TRUE	ENSG00000171680	FALSE	Div	3582	0.370245	0.068095	5.55882	1	1	5	FALSE	0.0783132	13.0251	0.115544	-0.00880685	0.0646644	0.59087	0.6449234715020995	0.6449234715020995
chr1	6495033	6495533	intergenic|chr1:6495033-6495533	intergenic	TNFRSF25	6466195	TRUE	ENSG00000215788	FALSE	Div	29088	0.335249	0.016326	5.55882	10	2	5	FALSE	0.212047	34.8736	0.266002	0.043457	0.0210697	0.2933467767846255	0.3608193819093772	0.3608193819093772
chr1	6495773	6496273	intergenic|chr1:6495773-6496273	intergenic	PLEKHG5	6491701	TRUE	ENSG00000171680	FALSE	Div	4322	0.370245	0.022012	1.79695	2	1	4	FALSE	0.0783132	13.0251	0.115544	0.0662823	0.0324806	0.4244174362221651	0.5021776125060544	0.5021776125060544
chr1	6497189	6497987	intergenic|chr1:6497189-6497987	intergenic	NOL9	6554598	TRUE	ENSG00000162408	FALSE	Div	57010	0.742292	0.016612	8.84864	11	1	3	FALSE	0.180855	29.7476	0.233583	-0.00536467	0.0160971	0.2646584997102932	0.3230304491719159	0.3230304491719159
chr1	6497189	6497987	intergenic|chr1:6497189-6497987	intergenic	PLEKHG5	6491701	TRUE	ENSG00000171680	FALSE	Div	5887	0.370245	0.091702	8.84864	3	1	3	FALSE	0.0783132	13.0251	0.115544	0.0400571	0.116009	0.8483870698802135	0.8495366804719802	0.8495366804719802
chr1	6497189	6497987	intergenic|chr1:6497189-6497987	intergenic	TNFRSF25	6466195	TRUE	ENSG00000215788	FALSE	Div	31393	0.335249	0.024036	8.84864	12	2	3	FALSE	0.212047	34.8736	0.266002	0.050882	0.0324018	0.4154464736794603	0.4937011734636711	0.4937011734636711
chr1	6501890	6503013	intergenic|chr1:6501890-6503013	intergenic	NOL9	6554598	TRUE	ENSG00000162408	FALSE	Div	52146.5	0.742292	0.011991	5.82968	10	1	2	FALSE	0.180855	29.7476	0.233583	0.0154368	0.0131282	0.2061569864205119	0.2380986929160397	0.2380986929160397
chr1	6501890	6503013	intergenic|chr1:6501890-6503013	intergenic	PLEKHG5	6491701	TRUE	ENSG00000171680	FALSE	Div	10750.5	0.370245	0.032607	5.82968	4	1	2	FALSE	0.0783132	13.0251	0.115544	0.0206007	0.0367981	0.5207585429212785	0.586817	0.586817
chr1	6501890	6503013	intergenic|chr1:6501890-6503013	intergenic	TNFRSF25	6466195	TRUE	ENSG00000215788	FALSE	Div	36256.5	0.335249	0.013663	5.82968	13	2	2	FALSE	0.212047	34.8736	0.266002	-0.00120791	0.0135665	0.1999282526949885	0.2295539458776736	0.2295539458776736
chr1	6507323	6508374	intergenic|chr1:6507323-6508374	intergenic	NOL9	6554598	TRUE	ENSG00000162408	FALSE	Div	46749.5	0.742292	0.018226	7.92258	9	1	3	FALSE	0.180855	29.7476	0.233583	0.00331215	0.0185838	0.276094	0.3384885898295137	0.3384885898295137
chr1	6507323	6508374	intergenic|chr1:6507323-6508374	intergenic	PLEKHG5	6491701	TRUE	ENSG00000171680	FALSE	Div	16147.5	0.370245	0.029214	7.92258	5	1	3	FALSE	0.0783132	13.0251	0.115544	0.0629775	0.0422797	0.6118743150730234	0.6618025783825195	0.6618025783825195
chr1	6507323	6508374	intergenic|chr1:6507323-6508374	intergenic	TNFRSF25	6466195	TRUE	ENSG00000215788	FALSE	Div	41653.5	0.335249	0.016109	7.92258	14	2	3	FALSE	0.212047	34.8736	0.266002	0.0280359	0.0189905	0.2846043044041425	0.3496793960465216	0.3496793960465216
chr1	6508485	6509144	intergenic|chr1:6508485-6509144	intergenic	PLEKHG5	6491701	TRUE	ENSG00000171680	FALSE	Div	17113.5	0.370245	0.006385	1.83781	6	1	3	FALSE	0.0783132	13.0251	0.115544	0.062867	0.00923464	0.2348632103936806	0.2801551319278065	0.2801551319278065
chr1	6510616	6512036	intergenic|chr1:6510616-6512036	intergenic	NOL9	6554598	TRUE	ENSG00000162408	FALSE	Div	43272	0.742292	0.016462	6.61139	7	1	3	FALSE	0.180855	29.7476	0.233583	0.0172356	0.0182146	0.2477723072323083	0.2991845781507505	0.2991845781507505
chr1	6510616	6512036	intergenic|chr1:6510616-6512036	intergenic	PLEKHG5	6491701	TRUE	ENSG00000171680	FALSE	Div	19625	0.370245	0.019964	6.61139	7	1	3	FALSE	0.0783132	13.0251	0.115544	0.0512812	0.0269757	0.5058507738604879	0.5738664876077648	0.5738664876077648
chr1	6510616	6512036	intergenic|chr1:6510616-6512036	intergenic	TNFRSF25	6466195	TRUE	ENSG00000215788	FALSE	Div	45131	0.335249	0.012383	6.61139	16	2	3	FALSE	0.212047	34.8736	0.266002	0.0243917	0.0142891	0.2384477931518188	0.2856517431692307	0.2856517431692307
chr1	6519331	6520919	intergenic|chr1:6519331-6520919	intergenic	NOL9	6554598	TRUE	ENSG00000162408	FALSE	Div	34473	0.742292	0.031812	10.1222	5	1	1	FALSE	0.180855	29.7476	0.233583	-0.00217556	0.0314083	0.308814	0.380748	0.380748
chr1	6519331	6520919	intergenic|chr1:6519331-6520919	intergenic	PLEKHG5	6491701	TRUE	ENSG00000171680	FALSE	Div	28424	0.370245	0.020916	10.1222	9	1	1	FALSE	0.0783132	13.0251	0.115544	0.00592312	0.021656	0.4226417692484009	0.5003361791968367	0.5003361791968367
chr1	6519331	6520919	intergenic|chr1:6519331-6520919	intergenic	TNFRSF25	6466195	TRUE	ENSG00000215788	FALSE	Div	53930	0.335249	0.015797	10.1222	18	2	1	FALSE	0.212047	34.8736	0.266002	0.0229364	0.0180736	0.2603184031862706	0.3169166263459542	0.3169166263459542
chr1	6554059	6554848	promoter|chr1:6554059-6554848	promoter	NOL9	6554598	TRUE	ENSG00000162408	TRUE	Div	144.5	0.742292	1	7.85721	1	1	1	FALSE	0.180855	29.7476	0.233583	0.0598723	1.4211	0.989212	0.9933009113518164	0.9933009113518164
chr1	6555027	6555532	promoter|chr1:6555027-6555532	promoter	NOL9	6554598	TRUE	ENSG00000162408	TRUE	Div	681.5	0.742292	1	1.05906	1	2	1	FALSE	0.180855	29.7476	0.233583	0.0598723	1.4211	0.9722516458096556	0.9780663050873613	0.9780663050873613
chr1	6579035	6580240	promoter|chr1:6579035-6580240	promoter	ZBTB48	6579990	TRUE	ENSG00000204859	TRUE	Div	352.5	0.912985	1	19.163	1	1	0	FALSE	0.0779826	11.8486	0.110557	0.0137848	1.08428	0.9546371311088788	0.9582209805424828	0.9582209805424828
chr1	6585813	6587911	genic|chr1:6585813-6587911	genic	ZBTB48	6579990	TRUE	ENSG00000204859	FALSE	Div	6872	0.912985	0.071294	5.72998	1	1	0	FALSE	0.0779826	11.8486	0.110557	0.0414014	0.090906	0.2556615048372045	0.310423	0.310423
chr1	6601029	6603173	promoter|chr1:6601029-6603173	promoter	KLHL21	6602898	TRUE	ENSG00000162413	TRUE	Div	797	0.770152	1	14.393	1	1	1	FALSE	0.0553445	9.32764	0.0756442	0.0192413	1.11957	0.9832820753900912	0.9887992374844408	0.9887992374844408
chr1	6603352	6604280	promoter|chr1:6603352-6604280	promoter	KLHL21	6602898	TRUE	ENSG00000162413	TRUE	Div	918	0.770152	1	3.06277	1	1	1	FALSE	0.0553445	9.32764	0.0756442	0.0192413	1.11957	0.9832820753900912	0.9887992374844408	0.9887992374844408
chr1	6612980	6615046	promoter|chr1:6612980-6615046	promoter	PHF13	6613695	TRUE	ENSG00000116273	TRUE	Div	318	0.971701	1	40.0379	1	1	0	FALSE	0.057976	8.23521	0.074813	-0.00645999	0.962792	0.9417598552893064	0.9430107712474122	0.9430107712474122
chr1	6624899	6626018	promoter|chr1:6624899-6626018	promoter	THAP3	6625149	TRUE	ENSG00000041988	TRUE	Div	309.5	0.753933	1	8.89564	1	1	0	FALSE	0.060428	9.83183	0.0864505	0.0601641	1.42354	0.975821	0.9817128743296024	0.9817128743296024
chr1	6637704	6638662	genic|chr1:6637704-6638662	genic	THAP3	6625149	TRUE	ENSG00000041988	FALSE	Div	13034	0.753933	0.023783	3.5858	5	1	3	FALSE	0.060428	9.83183	0.0864505	0.0196956	0.0266977	0.3019860645137263	0.3719573337101871	0.3719573337101871
chr1	6701372	6702156	promoter|chr1:6701372-6702156	promoter	DNAJC11	6701906	TRUE	ENSG00000007923	TRUE	Div	142	0.71828	1	6.93016	1	1	0	FALSE	0.159403	27.8989	0.212801	0.0207971	1.12984	0.9660620979963016	0.9713821145937716	0.9713821145937716
chr1	6742662	6744681	intergenic|chr1:6742662-6744681	intergenic	DNAJC11	6701906	TRUE	ENSG00000007923	FALSE	Div	41765.5	0.71828	0.021606	6.02309	7	2	1	FALSE	0.159403	27.8989	0.212801	0.060806	0.030873	0.1690621921287816	0.1874398922195322	0.1874398922195322
chr1	6784484	6785573	promoter|chr1:6784484-6785573	promoter	CAMTA1	6785323	TRUE	ENSG00000171735	TRUE	Div	294.5	0.998344	1	59.2779	1	1	1	TRUE	1.2057	309.241	0.842062	0.0269578	1.17144	0.9233627842464748	0.9243448909795864	0.9243448909795864
chr1	6785594	6786328	promoter|chr1:6785594-6786328	promoter	CAMTA1	6785323	TRUE	ENSG00000171735	TRUE	Div	638	0.998344	1	3.63579	1	1	1	TRUE	1.2057	309.241	0.842062	0.0269578	1.17144	0.9233627842464748	0.9243448909795864	0.9243448909795864
chr1	6794086	6795048	genic|chr1:6794086-6795048	genic	VAMP3	7771268	TRUE	ENSG00000049245	FALSE	Div	976701	0.646413	0.00018	1.39004	121	1	1	FALSE	0.0815981	13.1091	0.114713	-0.0356203	0.000146039	0.1786927046347138	0.2005062511014329	0.2005062511014329
chr1	6796101	6796601	genic|chr1:6796101-6796601	genic	VAMP3	7771268	TRUE	ENSG00000049245	FALSE	Div	974917	0.646413	5.3e-05	0.41291	120	1	1	FALSE	0.0815981	13.1091	0.114713	0.0358674	6.54196284787951e-05	0.1760839692931383	0.1970191172921483	0.1970191172921483
chr1	6889855	6890712	intergenic|chr1:6889855-6890712	intergenic	VAMP3	7771268	TRUE	ENSG00000049245	FALSE	Div	880984	0.646413	0.000139	0.968584	113	1	1	FALSE	0.0815981	13.1091	0.114713	0.014491	0.00015134	0.1739105926582589	0.1940660586110619	0.1940660586110619
chr1	6893932	6895058	intergenic|chr1:6893932-6895058	intergenic	VAMP3	7771268	TRUE	ENSG00000049245	FALSE	Div	876773	0.646413	0.000269	1.86454	112	1	1	FALSE	0.0815981	13.1091	0.114713	0.00477022	0.000276638	0.1763348716776736	0.1974011758701024	0.1974011758701024
chr1	6904415	6905374	intergenic|chr1:6904415-6905374	intergenic	VAMP3	7771268	TRUE	ENSG00000049245	FALSE	Div	866374	0.646413	0.000191	1.30756	111	1	1	FALSE	0.0815981	13.1091	0.114713	0.0302824	0.000228154	0.1745122022163978	0.1948108135282441	0.1948108135282441
chr1	6905643	6906652	intergenic|chr1:6905643-6906652	intergenic	VAMP3	7771268	TRUE	ENSG00000049245	FALSE	Div	865120	0.646413	0.000218	1.4917	110	1	1	FALSE	0.0815981	13.1091	0.114713	-0.0156094	0.000198914	0.1731594937387308	0.1930533670573369	0.1930533670573369
chr1	6911631	6912131	intergenic|chr1:6911631-6912131	intergenic	VAMP3	7771268	TRUE	ENSG00000049245	FALSE	Div	859387	0.646413	6.4e-05	0.430729	109	1	1	FALSE	0.0815981	13.1091	0.114713	0.0644725	9.34397191922658e-05	0.1699666952073857	0.1886153317522301	0.1886153317522301
chr1	6914374	6915710	intergenic|chr1:6914374-6915710	intergenic	VAMP3	7771268	TRUE	ENSG00000049245	FALSE	Div	856226	0.646413	0.000462	3.12502	108	1	1	FALSE	0.0815981	13.1091	0.114713	0.0517994	0.000626163	0.1821833715343879	0.2051944681358898	0.2051944681358898
chr1	6922006	6923012	intergenic|chr1:6922006-6923012	intergenic	VAMP3	7771268	TRUE	ENSG00000049245	FALSE	Div	848759	0.646413	0.000538	3.6037	107	1	1	FALSE	0.0815981	13.1091	0.114713	0.0221319	0.000612633	0.1811722763409942	0.2038749833014732	0.2038749833014732
chr1	6923947	6925218	intergenic|chr1:6923947-6925218	intergenic	VAMP3	7771268	TRUE	ENSG00000049245	FALSE	Div	846686	0.646413	0.000773	5.16502	106	1	1	FALSE	0.0815981	13.1091	0.114713	-0.00154403	0.000766026	0.1841778589709472	0.2080205610990802	0.2080205610990802
chr1	6931395	6932791	intergenic|chr1:6931395-6932791	intergenic	VAMP3	7771268	TRUE	ENSG00000049245	FALSE	Div	839175	0.646413	0.000362	2.39346	105	1	2	FALSE	0.0815981	13.1091	0.114713	0.04291	0.000465687	0.1944650811356183	0.2219462292606859	0.2219462292606859
chr1	6933607	6934107	intergenic|chr1:6933607-6934107	intergenic	VAMP3	7771268	TRUE	ENSG00000049245	FALSE	Div	837411	0.646413	9.7e-05	0.638013	104	1	2	FALSE	0.0815981	13.1091	0.114713	0.0313152	0.000116573	0.1847395700090714	0.2087606318938384	0.2087606318938384
chr1	6935267	6936027	intergenic|chr1:6935267-6936027	intergenic	VAMP3	7771268	TRUE	ENSG00000049245	FALSE	Div	835621	0.646413	0.000217	1.42872	103	1	2	FALSE	0.0815981	13.1091	0.114713	0.0876739	0.000363041	0.1903430826429739	0.2164499421724506	0.2164499421724506
chr1	6940695	6941195	intergenic|chr1:6940695-6941195	intergenic	VAMP3	7771268	TRUE	ENSG00000049245	FALSE	Div	830323	0.646413	0.000103	0.675221	102	1	2	FALSE	0.0815981	13.1091	0.114713	-0.0103467	9.69307656709729e-05	0.1827956269194406	0.2060661552817204	0.2060661552817204
chr1	6941333	6942014	intergenic|chr1:6941333-6942014	intergenic	VAMP3	7771268	TRUE	ENSG00000049245	FALSE	Div	829594	0.646413	0.000114	0.747446	101	1	1	FALSE	0.0815981	13.1091	0.114713	0.00411216	0.000116785	0.1652630239922222	0.1819496956270253	0.1819496956270253
chr1	6949965	6950751	intergenic|chr1:6949965-6950751	intergenic	VAMP3	7771268	TRUE	ENSG00000049245	FALSE	Div	820910	0.646413	0.0002	1.29594	100	1	2	FALSE	0.0815981	13.1091	0.114713	0.00982587	0.000211874	0.1842563253390167	0.2081321158879952	0.2081321158879952
chr1	6952320	6953231	intergenic|chr1:6952320-6953231	intergenic	VAMP3	7771268	TRUE	ENSG00000049245	FALSE	Div	818492	0.646413	0.000169	1.08735	99	1	2	FALSE	0.0815981	13.1091	0.114713	0.00864292	0.000177795	0.1826471709582875	0.2058384171985761	0.2058384171985761
chr1	6953259	6955047	intergenic|chr1:6953259-6955047	intergenic	VAMP3	7771268	TRUE	ENSG00000049245	FALSE	Div	817115	0.646413	0.000508	3.26923	98	1	3	FALSE	0.0815981	13.1091	0.114713	0.0349931	0.000623831	0.2044458615180355	0.2357822018184886	0.2357822018184886
chr1	6958424	6959112	intergenic|chr1:6958424-6959112	intergenic	VAMP3	7771268	TRUE	ENSG00000049245	FALSE	Div	812500	0.646413	0.000277	1.77124	97	1	4	FALSE	0.0815981	13.1091	0.114713	0.00225566	0.000280692	0.2025822050540746	0.2333429736284901	0.2333429736284901
chr1	6961540	6962040	intergenic|chr1:6961540-6962040	intergenic	VAMP3	7771268	TRUE	ENSG00000049245	FALSE	Div	809478	0.646413	0.000129	0.821538	96	1	4	FALSE	0.0815981	13.1091	0.114713	0.027114	0.000151254	0.1982555188758795	0.2272970781769913	0.2272970781769913
chr1	6962274	6963247	intergenic|chr1:6962274-6963247	intergenic	VAMP3	7771268	TRUE	ENSG00000049245	FALSE	Div	808508	0.646413	0.000354	2.25423	95	1	4	FALSE	0.0815981	13.1091	0.114713	-0.0110023	0.000331861	0.2023023601240465	0.2329827491554002	0.2329827491554002
chr1	6963537	6964622	intergenic|chr1:6963537-6964622	intergenic	VAMP3	7771268	TRUE	ENSG00000049245	FALSE	Div	807188	0.646413	0.00031	1.97183	94	1	4	FALSE	0.0815981	13.1091	0.114713	-0.010338	0.000291748	0.2003807759055915	0.2303000493761579	0.2303000493761579
chr1	6964926	6966057	intergenic|chr1:6964926-6966057	intergenic	VAMP3	7771268	TRUE	ENSG00000049245	FALSE	Div	805776	0.646413	0.000367	2.32982	93	1	4	FALSE	0.0815981	13.1091	0.114713	-0.00296129	0.000360676	0.2013815219953639	0.2317059018015425	0.2317059018015425
chr1	6984916	6985416	intergenic|chr1:6984916-6985416	intergenic	VAMP3	7771268	TRUE	ENSG00000049245	FALSE	Div	786102	0.646413	0.000436	2.69834	90	1	2	FALSE	0.0815981	13.1091	0.114713	0.0683391	0.000651171	0.1873732357902116	0.2123093756574823	0.2123093756574823
chr1	6985637	6986332	intergenic|chr1:6985637-6986332	intergenic	VAMP3	7771268	TRUE	ENSG00000049245	FALSE	Div	785284	0.646413	0.000146	0.905727	89	1	2	FALSE	0.0815981	13.1091	0.114713	0.0683391	0.000218053	0.1759012667109749	0.1967412565081823	0.1967412565081823
chr1	6987716	6988570	intergenic|chr1:6987716-6988570	intergenic	VAMP3	7771268	TRUE	ENSG00000049245	FALSE	Div	783125	0.646413	0.000187	1.15394	88	1	2	FALSE	0.0815981	13.1091	0.114713	0.0258276	0.000217611	0.1750817909642653	0.19563	0.19563
chr1	7039891	7040391	intergenic|chr1:7039891-7040391	intergenic	VAMP3	7771268	TRUE	ENSG00000049245	FALSE	Div	731127	0.646413	9e-05	0.516338	86	1	2	FALSE	0.0815981	13.1091	0.114713	-0.00979626	8.49708828076645e-05	0.1702352963336185	0.1889865860266149	0.1889865860266149
chr1	7040568	7041332	intergenic|chr1:7040568-7041332	intergenic	VAMP3	7771268	TRUE	ENSG00000049245	FALSE	Div	730318	0.646413	0.000185	1.06235	85	1	2	FALSE	0.0815981	13.1091	0.114713	0.00149997	0.000186636	0.1718704548259958	0.1913145564985447	0.1913145564985447
chr1	7042382	7042882	intergenic|chr1:7042382-7042882	intergenic	VAMP3	7771268	TRUE	ENSG00000049245	FALSE	Div	728636	0.646413	0.000252	1.44228	84	1	2	FALSE	0.0815981	13.1091	0.114713	0.0349491	0.00030938	0.1739908058148735	0.1941666364455374	0.1941666364455374
chr1	7102235	7102992	intergenic|chr1:7102235-7102992	intergenic	VAMP3	7771268	TRUE	ENSG00000049245	FALSE	Div	668654	0.646413	0.000104	0.544002	77	1	2	FALSE	0.0815981	13.1091	0.114713	0.0374932	0.000129601	0.1636917923355565	0.1797191672695672	0.1797191672695672
chr1	7103174	7104010	intergenic|chr1:7103174-7104010	intergenic	VAMP3	7771268	TRUE	ENSG00000049245	FALSE	Div	667676	0.646413	0.000182	0.952977	76	1	2	FALSE	0.0815981	13.1091	0.114713	0.000339633	0.000182363	0.1640348284055777	0.1801841927873801	0.1801841927873801
chr1	7247617	7249216	intergenic|chr1:7247617-7249216	intergenic	VAMP3	7771268	TRUE	ENSG00000049245	FALSE	Div	522852	0.646413	0.000718	2.92877	63	1	2	FALSE	0.0815981	13.1091	0.114713	0.00904894	0.000757167	0.164312	0.1805934013308568	0.1805934013308568
chr1	7341086	7342485	intergenic|chr1:7341086-7342485	intergenic	VAMP3	7771268	TRUE	ENSG00000049245	FALSE	Div	429482	0.646413	0.001734	5.77946	55	1	1	FALSE	0.0815981	13.1091	0.114713	0.0392571	0.00218334	0.1680812341220904	0.1859800797637499	0.1859800797637499
chr1	7471442	7472297	intergenic|chr1:7471442-7472297	intergenic	VAMP3	7771268	TRUE	ENSG00000049245	FALSE	Div	299398	0.646413	0.00196	4.51549	46	1	2	FALSE	0.0815981	13.1091	0.114713	-0.0104478	0.00184341	0.1657653326524513	0.1827134837312828	0.1827134837312828
chr1	7490529	7491948	intergenic|chr1:7490529-7491948	intergenic	VAMP3	7771268	TRUE	ENSG00000049245	FALSE	Div	280030	0.646413	0.00236	5.07541	44	1	2	FALSE	0.0815981	13.1091	0.114713	0.00863015	0.00248263	0.1754950020030585	0.1962	0.1962
chr1	7554285	7555072	intergenic|chr1:7554285-7555072	intergenic	VAMP3	7771268	TRUE	ENSG00000049245	FALSE	Div	216590	0.646413	0.004112	6.79773	34	1	1	FALSE	0.0815981	13.1091	0.114713	0.00948175	0.00434734	0.1743815437719553	0.1946336049627418	0.1946336049627418
chr1	7657645	7658544	intergenic|chr1:7657645-7658544	intergenic	VAMP3	7771268	TRUE	ENSG00000049245	FALSE	Div	113174	0.646413	0.011475	9.75848	18	1	2	FALSE	0.0815981	13.1091	0.114713	0.00825674	0.0120448	0.2675185027535201	0.3273955464198662	0.3273955464198662
chr1	7667494	7668916	intergenic|chr1:7667494-7668916	intergenic	PER3	7784428	TRUE	ENSG00000049246	FALSE	Div	116223	0.872047	0.033849	36.3054	19	2	1	FALSE	0.140345	20.588	0.157107	-0.046995	0.025689	0.1794276842203596	0.2015366233241061	0.2015366233241061
chr1	7667494	7668916	intergenic|chr1:7667494-7668916	intergenic	VAMP3	7771268	TRUE	ENSG00000049245	FALSE	Div	103063	0.646413	0.046987	36.3054	17	1	1	FALSE	0.0815981	13.1091	0.114713	-0.00897841	0.0445749	0.6008336363541542	0.6531337485875288	0.6531337485875288
chr1	7669003	7669890	intergenic|chr1:7669003-7669890	intergenic	VAMP3	7771268	TRUE	ENSG00000049245	FALSE	Div	101822	0.646413	0.016312	12.4482	16	1	1	FALSE	0.0815981	13.1091	0.114713	-0.00897841	0.0154746	0.2816276755482976	0.3453966667263046	0.3453966667263046
chr1	7680194	7681129	intergenic|chr1:7680194-7681129	intergenic	VAMP3	7771268	TRUE	ENSG00000049245	FALSE	Div	90606.5	0.646413	0.031722	21.481	15	1	0	FALSE	0.0815981	13.1091	0.114713	0.00718937	0.0330893	0.2953568364877899	0.363339	0.363339
chr1	7703879	7704379	intergenic|chr1:7703879-7704379	intergenic	VAMP3	7771268	TRUE	ENSG00000049245	FALSE	Div	67139	0.646413	0.019933	9.92958	12	1	2	FALSE	0.0815981	13.1091	0.114713	0.00543366	0.020579	0.3446305942824326	0.4221250703885333	0.4221250703885333
chr1	7704404	7704904	intergenic|chr1:7704404-7704904	intergenic	PER3	7784428	TRUE	ENSG00000049246	FALSE	Div	79774	0.872047	0.047312	34.5152	13	2	2	FALSE	0.140345	20.588	0.157107	-0.0372133	0.0380284	0.2545323085374666	0.3087537637447006	0.3087537637447006
chr1	7704404	7704904	intergenic|chr1:7704404-7704904	intergenic	VAMP3	7771268	TRUE	ENSG00000049245	FALSE	Div	66614	0.646413	0.069846	34.5152	11	1	2	FALSE	0.0815981	13.1091	0.114713	0.00543366	0.0721096	0.7348869745144524	0.7581679870957092	0.7581679870957092
chr1	7705274	7705976	intergenic|chr1:7705274-7705976	intergenic	VAMP3	7771268	TRUE	ENSG00000049245	FALSE	Div	65643	0.646413	0.019001	9.24929	10	1	2	FALSE	0.0815981	13.1091	0.114713	0.00543366	0.0196168	0.3125917855984553	0.3851115531340098	0.3851115531340098
chr1	7716010	7717121	intergenic|chr1:7716010-7717121	intergenic	VAMP3	7771268	TRUE	ENSG00000049245	FALSE	Div	54702.5	0.646413	0.008227	3.32276	8	1	2	FALSE	0.0815981	13.1091	0.114713	0.0850745	0.0135554	0.21524	0.25142	0.25142
chr1	7752474	7753605	intergenic|chr1:7752474-7753605	intergenic	VAMP3	7771268	TRUE	ENSG00000049245	FALSE	Div	18228.5	0.646413	0.033064	4.33293	2	1	0	FALSE	0.0815981	13.1091	0.114713	0.0410251	0.0420664	0.1769204050313528	0.1980883851304456	0.1980883851304456
chr1	7771007	7771752	promoter|chr1:7771007-7771752	promoter	VAMP3	7771268	TRUE	ENSG00000049245	TRUE	Div	111.5	0.646413	1	5.14533	1	1	0	FALSE	0.0815981	13.1091	0.114713	0.017578	1.10869	0.9682604263670022	0.973872	0.973872
chr1	7783357	7784678	promoter|chr1:7783357-7784678	promoter	PER3	7784428	TRUE	ENSG00000049246	TRUE	Div	410.5	0.872047	1	21.2886	1	1	0	FALSE	0.140345	20.588	0.157107	-0.0474647	0.75684	0.9225219083979244	0.9237679846324396	0.9237679846324396
chr1	7954014	7954514	intergenic|chr1:7954014-7954514	intergenic	PARK7	7961653	TRUE	ENSG00000116288	FALSE	Div	7389	0.922264	0.165792	11.2529	1	1	0	TRUE	0.522955	97.7301	0.524522	0.0280446	0.195458	0.2204627343727232	0.2588636118051673	0.2588636118051673
chr1	7961329	7962150	promoter|chr1:7961329-7962150	promoter	PARK7	7961653	TRUE	ENSG00000116288	TRUE	Div	86.5	0.922264	1	18.5367	1	1	0	TRUE	0.522955	97.7301	0.524522	0.0136174	1.08321	0.835212	0.8376724879301914	0.8376724879301914
chr1	8025300	8026941	promoter|chr1:8025300-8026941	promoter	ERRFI1	8026333	TRUE	ENSG00000116285	TRUE	Div	212.5	0.931275	1	23.1093	1	1	0	FALSE	0.0727953	11.8486	0.102244	0.00653676	1.03911	0.9504846460708748	0.953343	0.953343
chr1	8301622	8302744	intergenic|chr1:8301622-8302744	intergenic	SLC45A1	8318084	TRUE	ENSG00000162426	FALSE	Div	15901	0.579368	0.03265	2.85477	4	1	0	FALSE	0.0526774	7.98311	0.0731505	-0.00644769	0.0314374	0.1847355395504951	0.20875	0.20875
chr1	8312212	8312917	intergenic|chr1:8312212-8312917	intergenic	SLC45A1	8318084	TRUE	ENSG00000162426	FALSE	Div	5519.5	0.579368	0.035539	1.05145	3	1	2	FALSE	0.0526774	7.98311	0.0731505	0.00601226	0.0368156	0.3806917304891254	0.4595628572752964	0.4595628572752964
chr1	8314244	8314744	intergenic|chr1:8314244-8314744	intergenic	SLC45A1	8318084	TRUE	ENSG00000162426	FALSE	Div	3590	0.579368	0.08544	2.28445	2	1	3	FALSE	0.0526774	7.98311	0.0731505	0.0274326	0.100367	0.7037022167401636	0.7337126475898091	0.7337126475898091
chr1	8317503	8318334	promoter|chr1:8317503-8318334	promoter	SLC45A1	8318084	TRUE	ENSG00000162426	TRUE	Div	165.5	0.579368	1	3.85659	1	1	2	FALSE	0.0526774	7.98311	0.0731505	0.0375804	1.24681	0.990561	0.994554	0.994554
chr1	8318412	8319100	promoter|chr1:8318412-8319100	promoter	SLC45A1	8318084	TRUE	ENSG00000162426	TRUE	Div	672	0.579368	1	1.42114	1	1	2	FALSE	0.0526774	7.98311	0.0731505	0.0375804	1.24681	0.990561	0.994554	0.994554
chr1	8348584	8349651	intergenic|chr1:8348584-8349651	intergenic	SLC45A1	8318084	TRUE	ENSG00000162426	FALSE	Div	31033.5	0.579368	0.027231	4.72266	6	1	1	FALSE	0.0526774	7.98311	0.0731505	0.0219555	0.0309765	0.3786861746676805	0.4578696374310001	0.4578696374310001
chr1	8351000	8352135	intergenic|chr1:8351000-8352135	intergenic	SLC45A1	8318084	TRUE	ENSG00000162426	FALSE	Div	33483.5	0.579368	0.023739	4.45023	7	1	1	FALSE	0.0526774	7.98311	0.0731505	0.0479651	0.0314582	0.4015971214464842	0.4811359816577965	0.4811359816577965
chr1	8357102	8358158	genic|chr1:8357102-8358158	genic	SLC45A1	8318084	TRUE	ENSG00000162426	FALSE	Div	39546	0.579368	0.01179	2.62094	8	1	2	FALSE	0.0526774	7.98311	0.0731505	0.0393647	0.0148546	0.2505651238564328	0.303186	0.303186
chr1	8358242	8359303	genic|chr1:8358242-8359303	genic	SLC45A1	8318084	TRUE	ENSG00000162426	FALSE	Div	40688.5	0.579368	0.011248	2.57445	9	1	2	FALSE	0.0526774	7.98311	0.0731505	-0.0404152	0.00887258	0.1805307043343968	0.2029984263627076	0.2029984263627076
chr1	8360436	8361428	genic|chr1:8360436-8361428	genic	SLC45A1	8318084	TRUE	ENSG00000162426	FALSE	Div	42848	0.579368	0.01086	2.62094	10	1	3	FALSE	0.0526774	7.98311	0.0731505	0.0446372	0.014113	0.2755	0.3376924790179251	0.3376924790179251
chr1	8370081	8370864	genic|chr1:8370081-8370864	genic	SLC45A1	8318084	TRUE	ENSG00000162426	FALSE	Div	52388.5	0.579368	0.015621	4.63188	12	1	3	FALSE	0.0526774	7.98311	0.0731505	-0.0275171	0.0132912	0.281577	0.3452781722391767	0.3452781722391767
chr1	8370874	8371805	genic|chr1:8370874-8371805	genic	SLC45A1	8318084	TRUE	ENSG00000162426	FALSE	Div	53255.5	0.579368	0.015709	4.73682	13	1	3	FALSE	0.0526774	7.98311	0.0731505	-0.0275171	0.013366	0.2907905268606415	0.3577663208475569	0.3577663208475569
chr1	8373409	8374225	genic|chr1:8373409-8374225	genic	SLC45A1	8318084	TRUE	ENSG00000162426	FALSE	Div	55733	0.579368	0.00894	2.8243	15	1	3	FALSE	0.0526774	7.98311	0.0731505	0.0569136	0.0124859	0.2917091339361031	0.3588116624067729	0.3588116624067729
chr1	8422751	8424469	genic|chr1:8422751-8424469	genic	SLC45A1	8318084	TRUE	ENSG00000162426	FALSE	Div	105526	0.579368	0.026987	16.3939	22	1	0	FALSE	0.0526774	7.98311	0.0731505	0.0539895	0.0370496	0.3957933692581892	0.4751959747637309	0.4751959747637309
chr1	8438394	8439610	genic|chr1:8438394-8439610	genic	SLC45A1	8318084	TRUE	ENSG00000162426	FALSE	Div	120918	0.579368	0.00603	4.21141	24	1	2	FALSE	0.0526774	7.98311	0.0731505	0.0412653	0.00768263	0.2422553469372966	0.29104	0.29104
chr1	8460764	8461696	genic|chr1:8460764-8461696	genic	RERE	8817640	TRUE	ENSG00000142599	FALSE	Div	356410	0.946057	0.002017	7.09424	65	1	4	FALSE	2.17764	909.234	0.971737	0.053878	0.00276726	0.1733768464347838	0.1933336733466315	0.1933336733466315
chr1	8460764	8461696	genic|chr1:8460764-8461696	genic	SLC45A1	8318084	TRUE	ENSG00000162426	FALSE	Div	143146	0.579368	0.008546	7.09424	30	1	4	FALSE	0.0526774	7.98311	0.0731505	0.00186193	0.00863991	0.3061923669438764	0.3774961658133096	0.3774961658133096
chr1	8461743	8462243	genic|chr1:8461743-8462243	genic	SLC45A1	8318084	TRUE	ENSG00000162426	FALSE	Div	143909	0.579368	0.001694	1.41431	31	1	4	FALSE	0.0526774	7.98311	0.0731505	0.00307243	0.00172483	0.167682	0.1854126137668508	0.1854126137668508
chr1	8462283	8462783	genic|chr1:8462283-8462783	genic	SLC45A1	8318084	TRUE	ENSG00000162426	FALSE	Div	144449	0.579368	0.002353	1.97183	32	1	4	FALSE	0.0526774	7.98311	0.0731505	0.0250997	0.0027265	0.1907856056006294	0.2170877105330265	0.2170877105330265
chr1	8462996	8464125	genic|chr1:8462996-8464125	genic	SLC45A1	8318084	TRUE	ENSG00000162426	FALSE	Div	145476	0.579368	0.00409	3.45151	33	1	4	FALSE	0.0526774	7.98311	0.0731505	0.0616221	0.00587231	0.259544	0.3159344276799437	0.3159344276799437
chr1	8510068	8511213	genic|chr1:8510068-8511213	genic	SLC45A1	8318084	TRUE	ENSG00000162426	FALSE	Div	192556	0.579368	0.002994	3.36708	39	1	1	FALSE	0.0526774	7.98311	0.0731505	-0.0242166	0.00259728	0.1671046429136342	0.1846079647165555	0.1846079647165555
chr1	8515684	8516405	genic|chr1:8515684-8516405	genic	SLC45A1	8318084	TRUE	ENSG00000162426	FALSE	Div	197960	0.579368	0.000951	1.10022	40	1	3	FALSE	0.0526774	7.98311	0.0731505	0.0624313	0.00137192	0.1709207941050867	0.1900282772660347	0.1900282772660347
chr1	8517578	8518078	genic|chr1:8517578-8518078	genic	SLC45A1	8318084	TRUE	ENSG00000162426	FALSE	Div	199744	0.579368	0.00179	2.09066	41	1	2	FALSE	0.0526774	7.98311	0.0731505	0.0626669	0.00258584	0.188078	0.2131825205630298	0.2131825205630298
chr1	8525151	8525651	genic|chr1:8525151-8525651	genic	SLC45A1	8318084	TRUE	ENSG00000162426	FALSE	Div	207317	0.579368	0.001099	1.333	43	1	2	FALSE	0.0526774	7.98311	0.0731505	0.016154	0.00120831	0.1625848845614777	0.1782806857995466	0.1782806857995466
chr1	8525811	8526311	genic|chr1:8525811-8526311	genic	SLC45A1	8318084	TRUE	ENSG00000162426	FALSE	Div	207977	0.579368	0.004735	5.76284	44	1	1	FALSE	0.0526774	7.98311	0.0731505	0.016154	0.00520594	0.2276367201088098	0.2693617566204065	0.2693617566204065
chr1	8560998	8561731	genic|chr1:8560998-8561731	genic	SLC45A1	8318084	TRUE	ENSG00000162426	FALSE	Div	243280	0.579368	0.001063	1.51849	48	1	2	FALSE	0.0526774	7.98311	0.0731505	-2.27046e-05	0.00106286	0.166968	0.1843530483507618	0.1843530483507618
chr1	8577624	8578896	genic|chr1:8577624-8578896	genic	SLC45A1	8318084	TRUE	ENSG00000162426	FALSE	Div	260176	0.579368	0.001192	1.82407	51	1	2	FALSE	0.0526774	7.98311	0.0731505	0.0165016	0.00131323	0.1767319344555048	0.1978477378443329	0.1978477378443329
chr1	8594685	8595397	genic|chr1:8594685-8595397	genic	SLC45A1	8318084	TRUE	ENSG00000162426	FALSE	Div	276957	0.579368	0.000424	0.691226	53	1	3	FALSE	0.0526774	7.98311	0.0731505	0.00925451	0.000447669	0.1699066925885187	0.1885318191744179	0.1885318191744179
chr1	8597426	8597926	genic|chr1:8597426-8597926	genic	SLC45A1	8318084	TRUE	ENSG00000162426	FALSE	Div	279592	0.579368	0.000352	0.579978	54	1	4	FALSE	0.0526774	7.98311	0.0731505	0.0326874	0.000426451	0.1779505364405314	0.1994206822731675	0.1994206822731675
chr1	8597959	8598459	genic|chr1:8597959-8598459	genic	SLC45A1	8318084	TRUE	ENSG00000162426	FALSE	Div	280125	0.579368	0.001033	1.7061	55	1	4	FALSE	0.0526774	7.98311	0.0731505	0.0326874	0.00125149	0.199449	0.2288527467564139	0.2288527467564139
chr1	8598819	8599319	genic|chr1:8598819-8599319	genic	SLC45A1	8318084	TRUE	ENSG00000162426	FALSE	Div	280985	0.579368	0.000434	0.718983	56	1	4	FALSE	0.0526774	7.98311	0.0731505	0.0326874	0.000525794	0.1830323677451824	0.2063907474921787	0.2063907474921787
chr1	8600555	8601307	genic|chr1:8600555-8601307	genic	SLC45A1	8318084	TRUE	ENSG00000162426	FALSE	Div	282847	0.579368	0.000581	0.968584	57	1	4	FALSE	0.0526774	7.98311	0.0731505	0.0499527	0.000778959	0.1905948319800666	0.2168331882973841	0.2168331882973841
chr1	8604983	8605731	genic|chr1:8604983-8605731	genic	SLC45A1	8318084	TRUE	ENSG00000162426	FALSE	Div	287273	0.579368	0.000408	0.691226	58	1	2	FALSE	0.0526774	7.98311	0.0731505	-0.0247452	0.000352842	0.1640779316927741	0.1802369258471068	0.1802369258471068
chr1	8607260	8608023	genic|chr1:8607260-8608023	genic	SLC45A1	8318084	TRUE	ENSG00000162426	FALSE	Div	289558	0.579368	0.000463	0.791117	59	1	2	FALSE	0.0526774	7.98311	0.0731505	-0.0051315	0.000449262	0.16746	0.1850778974952394	0.1850778974952394
chr1	8629420	8630388	genic|chr1:8629420-8630388	genic	SLC45A1	8318084	TRUE	ENSG00000162426	FALSE	Div	311820	0.579368	0.00107	1.97183	63	1	1	FALSE	0.0526774	7.98311	0.0731505	0.0290842	0.00126918	0.1734386848200522	0.1933974829084206	0.1933974829084206
chr1	8638630	8639130	genic|chr1:8638630-8639130	genic	SLC45A1	8318084	TRUE	ENSG00000162426	FALSE	Div	320796	0.579368	0.000266	0.504457	64	1	3	FALSE	0.0526774	7.98311	0.0731505	0.020718	0.000300397	0.1798263585794503	0.2020221413889917	0.2020221413889917
chr1	8639159	8639882	genic|chr1:8639159-8639882	genic	SLC45A1	8318084	TRUE	ENSG00000162426	FALSE	Div	321436	0.579368	0.000485	0.921447	65	1	4	FALSE	0.0526774	7.98311	0.0731505	0.0527123	0.000660868	0.1977825386829036	0.2266676090329885	0.2266676090329885
chr1	8640906	8641406	genic|chr1:8640906-8641406	genic	SLC45A1	8318084	TRUE	ENSG00000162426	FALSE	Div	323072	0.579368	0.000304	0.579978	66	1	4	FALSE	0.0526774	7.98311	0.0731505	0.0420201	0.000389036	0.1919711532931884	0.2185773550804919	0.2185773550804919
chr1	8643463	8643963	genic|chr1:8643463-8643963	genic	SLC45A1	8318084	TRUE	ENSG00000162426	FALSE	Div	325629	0.579368	0.000214	0.41291	67	1	4	FALSE	0.0526774	7.98311	0.0731505	0.00779757	0.000224022	0.1888565451523887	0.2142966981260041	0.2142966981260041
chr1	8644140	8644640	genic|chr1:8644140-8644640	genic	SLC45A1	8318084	TRUE	ENSG00000162426	FALSE	Div	326306	0.579368	0.000296	0.571126	68	1	3	FALSE	0.0526774	7.98311	0.0731505	0.00779757	0.000309863	0.1845297795836064	0.2084695011032517	0.2084695011032517
chr1	8678465	8678965	genic|chr1:8678465-8678965	genic	SLC45A1	8318084	TRUE	ENSG00000162426	FALSE	Div	360631	0.579368	0.000193	0.41291	72	1	2	FALSE	0.0526774	7.98311	0.0731505	0.0133964	0.000208789	0.1757453995738399	0.196548	0.196548
chr1	8679254	8680113	genic|chr1:8679254-8680113	genic	SLC45A1	8318084	TRUE	ENSG00000162426	FALSE	Div	361600	0.579368	0.000519	1.11326	73	1	2	FALSE	0.0526774	7.98311	0.0731505	-0.0380563	0.000415102	0.1818180638185238	0.2047075798202025	0.2047075798202025
chr1	8680227	8681264	genic|chr1:8680227-8681264	genic	SLC45A1	8318084	TRUE	ENSG00000162426	FALSE	Div	362662	0.579368	0.001041	2.23941	74	1	2	FALSE	0.0526774	7.98311	0.0731505	0.0408688	0.00132322	0.2053771600941578	0.2370513625611038	0.2370513625611038
chr1	8700932	8701936	genic|chr1:8700932-8701936	genic	SLC45A1	8318084	TRUE	ENSG00000162426	FALSE	Div	383350	0.579368	0.002625	5.97642	77	1	1	FALSE	0.0526774	7.98311	0.0731505	0.0171505	0.00290301	0.2264517334625077	0.2675692847511739	0.2675692847511739
chr1	8702929	8703731	genic|chr1:8702929-8703731	genic	RERE	8817640	TRUE	ENSG00000142599	FALSE	Div	114310	0.946057	0.016746	18.3812	17	1	1	FALSE	2.17764	909.234	0.971737	0.0464309	0.0219923	0.2930234042190259	0.3604460456382341	0.3604460456382341
chr1	8702929	8703731	genic|chr1:8702929-8703731	genic	SLC45A1	8318084	TRUE	ENSG00000162426	FALSE	Div	385246	0.579368	0.008032	18.3812	78	1	1	FALSE	0.0526774	7.98311	0.0731505	-0.0134175	0.00742369	0.3310369991778801	0.4064958660063297	0.4064958660063297
chr1	8712208	8713207	genic|chr1:8712208-8713207	genic	SLC45A1	8318084	TRUE	ENSG00000162426	FALSE	Div	394624	0.579368	0.00086	2.01695	79	1	1	FALSE	0.0526774	7.98311	0.0731505	-0.0589684	0.000608384	0.1745321929524061	0.194837	0.194837
chr1	8715803	8716529	genic|chr1:8715803-8716529	genic	SLC45A1	8318084	TRUE	ENSG00000162426	FALSE	Div	398082	0.579368	0.000274	0.647869	80	1	2	FALSE	0.0526774	7.98311	0.0731505	-0.0102741	0.000257965	0.1846680960685569	0.208638	0.208638
chr1	8718688	8719488	genic|chr1:8718688-8719488	genic	SLC45A1	8318084	TRUE	ENSG00000162426	FALSE	Div	401004	0.579368	0.000308	0.733359	81	1	1	FALSE	0.0526774	7.98311	0.0731505	-0.0139659	0.000283759	0.1686631690536268	0.1868323382159528	0.1868323382159528
chr1	8726207	8727174	genic|chr1:8726207-8727174	genic	SLC45A1	8318084	TRUE	ENSG00000162426	FALSE	Div	408606	0.579368	0.001149	2.79237	82	1	1	FALSE	0.0526774	7.98311	0.0731505	-0.041073	0.000902855	0.184202	0.2080532112812012	0.2080532112812012
chr1	8727807	8728307	genic|chr1:8727807-8728307	genic	SLC45A1	8318084	TRUE	ENSG00000162426	FALSE	Div	409973	0.579368	0.001585	3.86474	83	1	1	FALSE	0.0526774	7.98311	0.0731505	0.00410725	0.00162368	0.2023591874498749	0.2330693415768161	0.2330693415768161
chr1	8748430	8748930	genic|chr1:8748430-8748930	genic	SLC45A1	8318084	TRUE	ENSG00000162426	FALSE	Div	430596	0.579368	9.7e-05	0.247528	85	1	3	FALSE	0.0526774	7.98311	0.0731505	0.0154267	0.000106193	0.1962287201659483	0.2244013318429347	0.2244013318429347
chr1	8749631	8750292	genic|chr1:8749631-8750292	genic	SLC45A1	8318084	TRUE	ENSG00000162426	FALSE	Div	431878	0.579368	0.000273	0.702432	86	1	2	FALSE	0.0526774	7.98311	0.0731505	0.0242952	0.000314844	0.1915889929639958	0.2180619163315223	0.2180619163315223
chr1	8753645	8755876	genic|chr1:8753645-8755876	genic	RERE	8817640	TRUE	ENSG00000142599	FALSE	Div	62879.5	0.946057	0.009033	5.37568	8	1	2	FALSE	2.17764	909.234	0.971737	0.0729489	0.0138609	0.1626010847633127	0.1783142767129953	0.1783142767129953
chr1	8753645	8755876	genic|chr1:8753645-8755876	genic	SLC45A1	8318084	TRUE	ENSG00000162426	FALSE	Div	436676	0.579368	0.002066	5.37568	87	1	2	FALSE	0.0526774	7.98311	0.0731505	0.0381718	0.00258486	0.2515071265408084	0.3045222415741789	0.3045222415741789
chr1	8758166	8759162	genic|chr1:8758166-8759162	genic	SLC45A1	8318084	TRUE	ENSG00000162426	FALSE	Div	440580	0.579368	0.000464	1.21876	88	1	1	FALSE	0.0526774	7.98311	0.0731505	0.0830277	0.000755388	0.1859235892900109	0.2103394906295314	0.2103394906295314
chr1	8787722	8788305	genic|chr1:8787722-8788305	genic	SLC45A1	8318084	TRUE	ENSG00000162426	FALSE	Div	469930	0.579368	8.8e-05	0.247528	90	1	1	FALSE	0.0526774	7.98311	0.0731505	0.00817474	9.23254694478715e-05	0.1714394070348494	0.1907405249508951	0.1907405249508951
chr1	8788575	8789480	genic|chr1:8788575-8789480	genic	SLC45A1	8318084	TRUE	ENSG00000162426	FALSE	Div	470944	0.579368	0.00023	0.647869	91	1	1	FALSE	0.0526774	7.98311	0.0731505	-0.0080896	0.000219334	0.1753169858862154	0.1959578797833255	0.1959578797833255
chr1	8815586	8816086	genic|chr1:8815586-8816086	genic	RERE	8817640	TRUE	ENSG00000142599	FALSE	Div	1804	0.946057	0.067189	2.99088	2	1	1	FALSE	2.17764	909.234	0.971737	-0.0129672	0.0622648	0.3704222910890708	0.4496676209434739	0.4496676209434739
chr1	8815586	8816086	genic|chr1:8815586-8816086	genic	SLC45A1	8318084	TRUE	ENSG00000162426	FALSE	Div	497752	0.579368	0.001005	2.99088	93	1	1	FALSE	0.0526774	7.98311	0.0731505	0.00745746	0.00104997	0.197383	0.2260213091632127	0.2260213091632127
chr1	8817018	8818215	promoter|chr1:8817018-8818215	promoter	RERE	8817640	TRUE	ENSG00000142599	TRUE	Div	23.5	0.946057	1	23.6368	1	1	1	FALSE	2.17764	909.234	0.971737	0.070014	1.50827	0.9877051464246478	0.9920831177361656	0.9920831177361656
chr1	8877856	8879516	promoter|chr1:8877856-8879516	promoter	ENO1	8879092	TRUE	ENSG00000074800	TRUE	Div	406	0.895329	1	22.4578	1	1	1	TRUE	0.387378	66.722	0.419784	0.0252499	1.15976	0.929376	0.930266	0.930266
chr1	9150757	9151683	genic|chr1:9150757-9151683	genic	MIR34AHG	9182338	TRUE	ENSG00000228526	FALSE	Div	31118	0.311748	0.030163	3.71216	6	2	1	FALSE	0.00727018	1.17646	0.0108063	0.0658656	0.0443994	0.4070444242474463	0.485711	0.485711
chr1	9176400	9176900	genic|chr1:9176400-9176900	genic	MIR34AHG	9182338	TRUE	ENSG00000228526	FALSE	Div	5688	0.311748	0.067361	1.4544	2	2	1	FALSE	0.00727018	1.17646	0.0108063	0.00686906	0.0701324	0.4379960718189979	0.5149883149695506	0.5149883149695506
chr1	9181192	9181692	genic|chr1:9181192-9181692	genic	MIR34AHG	9182338	TRUE	ENSG00000228526	FALSE	Div	896	0.311748	0.039504	0.747446	1	2	3	FALSE	0.00727018	1.17646	0.0108063	0.0464002	0.0518709	0.3005015955809189	0.3702785484531887	0.3702785484531887
chr1	9181794	9183061	promoter|chr1:9181794-9183061	promoter	MIR34AHG	9182338	TRUE	ENSG00000228526	TRUE	Div	89.5	0.311748	1	1.14379	1	2	2	FALSE	0.00727018	1.17646	0.0108063	0.0464002	1.31305	0.9875297644605536	0.991963	0.991963
chr1	9198568	9199068	intergenic|chr1:9198568-9199068	intergenic	MIR34AHG	9182338	TRUE	ENSG00000228526	FALSE	Div	16480	0.311748	0.033719	2.16417	4	2	1	FALSE	0.00727018	1.17646	0.0108063	0.0261331	0.0393091	0.3216993661854594	0.3959959681320081	0.3959959681320081
chr1	9234474	9235249	promoter|chr1:9234474-9235249	promoter	H6PD	9234803	TRUE	ENSG00000049239	TRUE	Div	58.5	0.722663	1	7.11508	1	1	0	FALSE	0.0972694	15.6301	0.13217	0.0647198	1.46212	0.9777842007313856	0.9837413853424964	0.9837413853424964
chr1	9267035	9267762	genic|chr1:9267035-9267762	genic	SPSB1	9292881	TRUE	ENSG00000171621	FALSE	Div	25482.5	0.551921	0.02937	3.4016	5	1	0	FALSE	0.0178508	2.68905	0.0241064	0.0210496	0.0332325	0.2219027723559237	0.2610146628812183	0.2610146628812183
chr1	9291669	9292461	promoter|chr1:9291669-9292461	promoter	SPSB1	9292881	TRUE	ENSG00000171621	TRUE	Div	816	0.551921	1	1.35619	2	1	2	FALSE	0.0178508	2.68905	0.0241064	0.0109545	1.06641	0.9916158609307438	0.9954888768215896	0.9954888768215896
chr1	9292585	9293131	promoter|chr1:9292585-9293131	promoter	SPSB1	9292881	TRUE	ENSG00000171621	TRUE	Div	23	0.551921	1	2.91143	1	1	2	FALSE	0.0178508	2.68905	0.0241064	0.0109545	1.06641	0.988256	0.992544	0.992544
chr1	9293308	9294018	promoter|chr1:9293308-9294018	promoter	SPSB1	9292881	TRUE	ENSG00000171621	TRUE	Div	782	0.551921	1	1.43144	1	1	2	FALSE	0.0178508	2.68905	0.0241064	0.0109545	1.06641	0.988256	0.992544	0.992544
chr1	9307642	9309161	genic|chr1:9307642-9309161	genic	SPSB1	9292881	TRUE	ENSG00000171621	FALSE	Div	15520.5	0.551921	0.033426	2.32982	3	1	1	FALSE	0.0178508	2.68905	0.0241064	0.0228456	0.0382228	0.3753256668249737	0.4546824000770543	0.4546824000770543
chr1	9428761	9429741	intergenic|chr1:9428761-9429741	intergenic	SPSB1	9292881	TRUE	ENSG00000171621	FALSE	Div	136370	0.551921	0.041613	26.8621	13	1	0	FALSE	0.0178508	2.68905	0.0241064	-0.00782034	0.039746	0.3681241322793867	0.447619	0.447619
chr1	9539143	9540327	promoter|chr1:9539143-9540327	promoter	SLC25A33	9539468	TRUE	ENSG00000171612	TRUE	Div	267	0.952097	1	24.6018	1	1	0	FALSE	0.0902354	13.9494	0.122195	-0.0116921	0.933673	0.9399375776345597	0.9412865388223332	0.9412865388223332
chr1	9588423	9589598	promoter|chr1:9588423-9589598	promoter	TMEM201	9588873	TRUE	ENSG00000188807	TRUE	Div	137.5	0.903366	1	18.5073	1	1	1	FALSE	0.0361016	5.126	0.0490441	0.0419855	1.27946	0.9844628396007687	0.9897277655959248	0.9897277655959248
chr1	9593323	9594572	genic|chr1:9593323-9594572	genic	PIK3CD	9651731	TRUE	ENSG00000171608	FALSE	Div	57783.5	0.34387	0.021155	6.23705	10	1	1	FALSE	0.0442324	7.31085	0.0640067	0.0152779	0.0231398	0.4724005363874675	0.5452713490546823	0.5452713490546823
chr1	9593323	9594572	genic|chr1:9593323-9594572	genic	TMEM201	9588873	TRUE	ENSG00000188807	FALSE	Div	5074.5	0.903366	0.130784	6.23705	2	1	1	FALSE	0.0361016	5.126	0.0490441	-0.0180676	0.117624	0.6215617954005361	0.6691801335369642	0.6691801335369642
chr1	9603297	9603797	genic|chr1:9603297-9603797	genic	PIK3CD	9651731	TRUE	ENSG00000171608	FALSE	Div	48184	0.34387	0.00686	1.67921	9	1	2	FALSE	0.0442324	7.31085	0.0640067	0.00830548	0.00720272	0.2361369321229079	0.2820935326254772	0.2820935326254772
chr1	9603913	9605371	genic|chr1:9603913-9605371	genic	PIK3CD	9651731	TRUE	ENSG00000171608	FALSE	Div	47089	0.34387	0.047019	11.2412	8	1	2	FALSE	0.0442324	7.31085	0.0640067	0.00830548	0.049368	0.7122561989705221	0.7400990713696423	0.7400990713696423
chr1	9603913	9605371	genic|chr1:9603913-9605371	genic	TMEM201	9588873	TRUE	ENSG00000188807	FALSE	Div	15769	0.903366	0.073807	11.2412	4	1	2	FALSE	0.0361016	5.126	0.0490441	0.0582965	0.103922	0.6818553853932018	0.7164038936328538	0.7164038936328538
chr1	9606431	9607422	intergenic|chr1:9606431-9607422	intergenic	PIK3CD	9651731	TRUE	ENSG00000171608	FALSE	Div	44804.5	0.34387	0.014691	3.33788	7	1	2	FALSE	0.0442324	7.31085	0.0640067	0.000746676	0.0147555	0.3385552271057116	0.4154570221974137	0.4154570221974137
chr1	9606431	9607422	intergenic|chr1:9606431-9607422	intergenic	TMEM201	9588873	TRUE	ENSG00000188807	FALSE	Div	18053.5	0.903366	0.01908	3.33788	5	1	2	FALSE	0.0361016	5.126	0.0490441	0.0222945	0.0217476	0.2085920338022465	0.2416571667525228	0.2416571667525228
chr1	9612618	9613863	intergenic|chr1:9612618-9613863	intergenic	PIK3CD	9651731	TRUE	ENSG00000171608	FALSE	Div	38490.5	0.34387	0.011279	2.19335	6	1	1	FALSE	0.0442324	7.31085	0.0640067	0.0287728	0.0133542	0.2754676729896003	0.3376399056624391	0.3376399056624391
chr1	9615299	9616227	intergenic|chr1:9615299-9616227	intergenic	PIK3CD	9651731	TRUE	ENSG00000171608	FALSE	Div	35968	0.34387	0.010054	1.82407	5	1	1	FALSE	0.0442324	7.31085	0.0640067	0.0314907	0.0120952	0.2399869614411237	0.2877449989097064	0.2877449989097064
chr1	9626922	9627422	intergenic|chr1:9626922-9627422	intergenic	PIK3CD	9651731	TRUE	ENSG00000171608	FALSE	Div	24559	0.34387	0.034069	4.18156	3	1	1	FALSE	0.0442324	7.31085	0.0640067	0.00143763	0.0343577	0.4497766416281289	0.5253594261325362	0.5253594261325362
chr1	9647050	9647550	intergenic|chr1:9647050-9647550	intergenic	PIK3CD	9651731	TRUE	ENSG00000171608	FALSE	Div	4431	0.34387	0.010294	0.247528	2	1	2	FALSE	0.0442324	7.31085	0.0640067	0.04334	0.0132759	0.198757	0.2280006025144083	0.2280006025144083
chr1	9648070	9648570	intergenic|chr1:9648070-9648570	intergenic	PIK3CD	9651731	TRUE	ENSG00000171608	FALSE	Div	3411	0.34387	0.049635	1.19356	1	1	2	FALSE	0.0442324	7.31085	0.0640067	0.0281563	0.0585549	0.5325639555565297	0.5970361314625592	0.5970361314625592
chr1	9651481	9652712	promoter|chr1:9651481-9652712	promoter	PIK3CD	9651731	TRUE	ENSG00000171608	TRUE	Div	365.5	0.34387	1	1.44992	1	1	2	FALSE	0.0442324	7.31085	0.0640067	0.0957828	1.75456	0.9967891311357596	0.9996831052890356	0.9996831052890356
chr1	9687364	9688268	genic|chr1:9687364-9688268	genic	PIK3CD	9651731	TRUE	ENSG00000171608	FALSE	Div	36085	0.34387	0.026173	4.76433	2	1	2	FALSE	0.0442324	7.31085	0.0640067	0.010775	0.0278818	0.3651205662944602	0.4446031152725208	0.4446031152725208
chr1	9689247	9689747	genic|chr1:9689247-9689747	genic	CLSTN1	9824526	TRUE	ENSG00000171603	FALSE	Div	135029	0.753933	0.007671	9.94374	24	1	2	FALSE	0.435513	81.5118	0.487116	0.0211501	0.00868495	0.2143674748804341	0.2500304400087907	0.2500304400087907
chr1	9689247	9689747	genic|chr1:9689247-9689747	genic	PIK3CD	9651731	TRUE	ENSG00000171608	FALSE	Div	37766	0.34387	0.052138	9.94374	3	1	2	FALSE	0.0442324	7.31085	0.0640067	0.0279339	0.0614275	0.6773193190248025	0.7129665213681651	0.7129665213681651
chr1	9689831	9690331	genic|chr1:9689831-9690331	genic	PIK3CD	9651731	TRUE	ENSG00000171608	FALSE	Div	38350	0.34387	0.017651	3.4197	4	1	2	FALSE	0.0442324	7.31085	0.0640067	0.0279339	0.0207959	0.3614461953876685	0.4408295620275107	0.4408295620275107
chr1	9721504	9722636	genic|chr1:9721504-9722636	genic	PIK3CD	9651731	TRUE	ENSG00000171608	FALSE	Div	70339	0.34387	0.008078	2.91295	7	1	3	FALSE	0.0442324	7.31085	0.0640067	0.0266838	0.00944769	0.2658818691721482	0.3250600328495924	0.3250600328495924
chr1	9724948	9725448	genic|chr1:9724948-9725448	genic	PIK3CD	9651731	TRUE	ENSG00000171608	FALSE	Div	73467	0.34387	0.005269	1.98646	8	1	4	FALSE	0.0442324	7.31085	0.0640067	0.0518614	0.00714385	0.2465532500408488	0.2972914706883697	0.2972914706883697
chr1	9726419	9727165	genic|chr1:9726419-9727165	genic	PIK3CD	9651731	TRUE	ENSG00000171608	FALSE	Div	75061	0.34387	0.002888	1.11326	9	1	4	FALSE	0.0442324	7.31085	0.0640067	-0.00536144	0.00279853	0.173139	0.1930214622764423	0.1930214622764423
chr1	9752342	9753725	genic|chr1:9752342-9753725	genic	PIK3CD	9651731	TRUE	ENSG00000171608	FALSE	Div	101302	0.34387	0.004477	2.3457	14	1	2	FALSE	0.0442324	7.31085	0.0640067	0.00163264	0.00452011	0.2229940604294691	0.2625743061988823	0.2625743061988823
chr1	9754946	9756209	genic|chr1:9754946-9756209	genic	PIK3CD	9651731	TRUE	ENSG00000171608	FALSE	Div	103846	0.34387	0.003834	2.0606	15	1	3	FALSE	0.0442324	7.31085	0.0640067	0.0317911	0.00462055	0.2438757932835541	0.2934684204306032	0.2934684204306032
chr1	9792407	9793287	genic|chr1:9792407-9793287	genic	PIK3CD	9651731	TRUE	ENSG00000171608	FALSE	Div	141116	0.34387	0.001729	1.27228	21	1	1	FALSE	0.0442324	7.31085	0.0640067	-0.0026127	0.00170269	0.1764116801504048	0.1974780837656642	0.1974780837656642
chr1	9796659	9797444	genic|chr1:9796659-9797444	genic	PIK3CD	9651731	TRUE	ENSG00000171608	FALSE	Div	145320	0.34387	0.001918	1.4544	22	1	1	FALSE	0.0442324	7.31085	0.0640067	0.050954	0.00258666	0.1990678671077879	0.2284011737878618	0.2284011737878618
chr1	9810738	9811238	genic|chr1:9810738-9811238	genic	PIK3CD	9651731	TRUE	ENSG00000171608	FALSE	Div	159257	0.34387	0.000517	0.430729	25	1	1	FALSE	0.0442324	7.31085	0.0640067	0.00146435	0.000521463	0.1626913448951874	0.1784288810059362	0.1784288810059362
chr1	9823004	9824822	promoter|chr1:9823004-9824822	promoter	CLSTN1	9824526	TRUE	ENSG00000171603	TRUE	Div	613	0.753933	1	19.8332	1	1	0	FALSE	0.435513	81.5118	0.487116	0.0755808	1.55836	0.9792240341919476	0.9851991148834532	0.9851991148834532
chr1	9835195	9837210	intergenic|chr1:9835195-9837210	intergenic	CLSTN1	9824526	TRUE	ENSG00000171603	FALSE	Div	11676.5	0.753933	0.08117	8.57489	1	1	0	FALSE	0.435513	81.5118	0.487116	0.0226787	0.0927273	0.2988350806570169	0.368072	0.368072
chr1	9842491	9843647	intergenic|chr1:9842491-9843647	intergenic	CLSTN1	9824526	TRUE	ENSG00000171603	FALSE	Div	18543	0.753933	0.029406	4.98877	2	1	1	FALSE	0.435513	81.5118	0.487116	-0.0140526	0.0270778	0.1879820035359773	0.2130573990185239	0.2130573990185239
chr1	9849568	9850821	genic|chr1:9849568-9850821	genic	CLSTN1	9824526	TRUE	ENSG00000171603	FALSE	Div	25668.5	0.753933	0.023183	5.48732	4	1	1	FALSE	0.435513	81.5118	0.487116	0.0412521	0.0295344	0.2668286259828861	0.3265374503796687	0.3265374503796687
chr1	9849568	9850821	genic|chr1:9849568-9850821	genic	PIK3CD	9651731	TRUE	ENSG00000171608	FALSE	Div	198464	0.34387	0.005259	5.48732	30	2	1	FALSE	0.0442324	7.31085	0.0640067	0.0635398	0.0076362	0.1654212067629991	0.1821794558919004	0.1821794558919004
chr1	9852361	9852861	genic|chr1:9852361-9852861	genic	CLSTN1	9824526	TRUE	ENSG00000171603	FALSE	Div	28085	0.753933	0.023474	6.09254	5	1	1	FALSE	0.435513	81.5118	0.487116	0.0156077	0.0257261	0.2543564502182992	0.3085010424495999	0.3085010424495999
chr1	9852361	9852861	genic|chr1:9852361-9852861	genic	PIK3CD	9651731	TRUE	ENSG00000171608	FALSE	Div	200880	0.34387	0.005767	6.09254	31	2	1	FALSE	0.0442324	7.31085	0.0640067	0.0399039	0.00728907	0.1629366988944041	0.1787470067156533	0.1787470067156533
chr1	9874374	9876088	genic|chr1:9874374-9876088	genic	CLSTN1	9824526	TRUE	ENSG00000171603	FALSE	Div	50705	0.753933	0.021145	10.0508	9	1	1	FALSE	0.435513	81.5118	0.487116	0.0751019	0.0328591	0.3844001521689218	0.4631111488607445	0.4631111488607445
chr1	9874374	9876088	genic|chr1:9874374-9876088	genic	CTNNBIP1	9910258	TRUE	ENSG00000178585	FALSE	Div	35027	0.959744	0.031244	10.0508	5	1	1	FALSE	0.205218	33.5291	0.259352	0.0248864	0.0361582	0.2959981845557503	0.3643476390011409	0.3643476390011409
chr1	9874374	9876088	genic|chr1:9874374-9876088	genic	PIK3CD	9651731	TRUE	ENSG00000171608	FALSE	Div	223500	0.34387	0.00853	10.0508	35	2	1	FALSE	0.0442324	7.31085	0.0640067	0.0110273	0.00910038	0.1971014827499925	0.2256543993413056	0.2256543993413056
chr1	9910008	9910711	promoter|chr1:9910008-9910711	promoter	CTNNBIP1	9910258	TRUE	ENSG00000178585	TRUE	Div	101.5	0.959744	1	23.2532	1	1	0	FALSE	0.205218	33.5291	0.259352	0.0653546	1.46758	0.971162	0.9768371104315816	0.9768371104315816
chr1	9942286	9943677	promoter|chr1:9942286-9943677	promoter	LZIC	9943427	TRUE	ENSG00000162441	TRUE	Div	445.5	0.608982	1	5.72103	1	2	0	FALSE	0.190321	31.9324	0.241895	0.013513	1.08255	0.9221907262717912	0.9235475934436388	0.9235475934436388
chr1	9942286	9943677	promoter|chr1:9942286-9943677	promoter	NMNAT1	9943427	TRUE	ENSG00000173614	TRUE	Div	445.5	0.608982	1	5.72103	1	2	0	TRUE	0.0338762	5.63019	0.0507066	-0.0153562	0.913807	0.6836723534280602	0.7178422267081338	0.7178422267081338
chr1	10032596	10033232	promoter|chr1:10032596-10033232	promoter	UBE4B	10032982	TRUE	ENSG00000130939	TRUE	Div	68	0.975574	1	26.1374	1	1	0	TRUE	0.487314	92.6041	0.517872	0.0212413	1.13279	0.8382447364806485	0.8402055211866729	0.8402055211866729
chr1	10178144	10180246	genic|chr1:10178144-10180246	genic	KIF1B	10210705	TRUE	ENSG00000054523	FALSE	Div	31510	0.991281	0.020907	10.9076	11	1	0	FALSE	1.59637	489.743	0.922693	0.0511817	0.0282334	0.162187	0.1777471830565449	0.1777471830565449
chr1	10209644	10211678	promoter|chr1:10209644-10211678	promoter	KIF1B	10210705	TRUE	ENSG00000054523	TRUE	Div	44	0.991281	1	55.2476	1	1	0	FALSE	1.59637	489.743	0.922693	0.0284878	1.18201	0.957496	0.9614537625714716	0.9614537625714716
chr1	10266868	10268372	genic|chr1:10266868-10268372	genic	KIF1B	10210705	TRUE	ENSG00000054523	FALSE	Div	56915	0.991281	0.008767	8.38063	16	1	1	FALSE	1.59637	489.743	0.922693	0.0701448	0.0132331	0.1812020371260312	0.2039274717409191	0.2039274717409191
chr1	10389271	10390745	intergenic|chr1:10389271-10390745	intergenic	PGD	10398991	TRUE	ENSG00000142657	FALSE	Div	8983	0.871073	0.040377	2.85477	1	1	1	FALSE	0.175426	30.1678	0.230258	0.0451079	0.0526165	0.2614604388804281	0.3185169920045413	0.3185169920045413
chr1	10398710	10399690	promoter|chr1:10398710-10399690	promoter	PGD	10398991	TRUE	ENSG00000142657	TRUE	Div	209	0.871073	1	14.4372	1	1	0	FALSE	0.175426	30.1678	0.230258	-0.0121387	0.931228	0.9443786273234316	0.945978	0.945978
chr1	10427967	10428467	intergenic|chr1:10427967-10428467	intergenic	CENPS	10430101	TRUE	ENSG00000175279	FALSE	Div	1884	0.679899	0.065603	2.95974	1	2	1	FALSE	0.0575601	8.73941	0.0773067	0.0436626	0.0847671	0.2600215944437286	0.3165182520618334	0.3165182520618334
chr1	10429851	10431202	promoter|chr1:10429851-10431202	promoter	CENPS	10430101	TRUE	ENSG00000175279	TRUE	Div	425.5	0.679899	1	17.8634	1	2	1	FALSE	0.0575601	8.73941	0.0773067	-0.00318573	0.981474	0.9529101698248592	0.9562792781288464	0.9562792781288464
chr1	10443838	10444678	genic|chr1:10443838-10444678	genic	CORT	10449718	TRUE	ENSG00000241563	FALSE	Div	5460	0.431616	0.025335	0.952977	1	1	2	FALSE	0.0302338	4.45374	0.0399002	0.05583	0.0351594	0.3085714251981115	0.3804073608436111	0.3804073608436111
chr1	10449222	10451592	promoter|chr1:10449222-10451592	promoter	CORT	10449718	TRUE	ENSG00000241563	TRUE	Div	689	0.431616	1	5.50408	1	1	1	FALSE	0.0302338	4.45374	0.0399002	0.0376379	1.24723	0.9919628310545318	0.9958431089325936	0.9958431089325936
chr1	10451606	10452106	genic|chr1:10451606-10452106	genic	CORT	10449718	TRUE	ENSG00000241563	FALSE	Div	2138	0.431616	0.035457	1.21876	2	1	1	FALSE	0.0302338	4.45374	0.0399002	0.0376379	0.0442229	0.4326169153953833	0.5101294252994725	0.5101294252994725
chr1	10457176	10457676	intergenic|chr1:10457176-10457676	intergenic	CORT	10449718	TRUE	ENSG00000241563	FALSE	Div	7708	0.431616	0.012411	0.664566	3	1	1	FALSE	0.0302338	4.45374	0.0399002	0.0594725	0.0175959	0.2248643801684025	0.2653085529592289	0.2653085529592289
chr1	10471861	10472831	promoter|chr1:10471861-10472831	promoter	DFFA	10472556	TRUE	ENSG00000160049	TRUE	Div	210	0.599679	1	4.93997	1	1	1	TRUE	0.159343	26.0502	0.213633	-0.00587236	0.966118	0.9340873018838683	0.935024	0.935024
chr1	10474685	10475598	promoter|chr1:10474685-10475598	promoter	PEX14	10474945	TRUE	ENSG00000142655	TRUE	Div	196.5	0.540037	1	3.71964	1	1	1	TRUE	0.244792	42.0164	0.292602	0.0198306	1.12344	0.9530182342946908	0.9564216018659684	0.9564216018659684
chr1	10490482	10491251	genic|chr1:10490482-10491251	genic	CASZ1	10796676	TRUE	ENSG00000130940	FALSE	Div	305810	0.616239	0.000502	1.34709	80	1	1	FALSE	0.0142846	2.43695	0.0241064	-0.00610005	0.000484344	0.1642073306163138	0.1804520767307914	0.1804520767307914
chr1	10494574	10495714	genic|chr1:10494574-10495714	genic	CASZ1	10796676	TRUE	ENSG00000130940	FALSE	Div	301532	0.616239	0.002307	6.10747	79	1	1	FALSE	0.0142846	2.43695	0.0241064	0.0106328	0.00245557	0.2081636546238074	0.2409415843606724	0.2409415843606724
chr1	10494574	10495714	genic|chr1:10494574-10495714	genic	PEX14	10474945	TRUE	ENSG00000142655	FALSE	Div	20199	0.540037	0.045568	6.10747	3	1	1	TRUE	0.244792	42.0164	0.292602	0.051286	0.0615739	0.2281276350875793	0.2698661954251405	0.2698661954251405
chr1	10507361	10507861	genic|chr1:10507361-10507861	genic	CASZ1	10796676	TRUE	ENSG00000130940	FALSE	Div	289065	0.616239	0.000262	0.664566	77	1	2	FALSE	0.0142846	2.43695	0.0241064	0.00197165	0.00026505	0.1733493973202743	0.1932949318269725	0.1932949318269725
chr1	10508234	10508734	genic|chr1:10508234-10508734	genic	CASZ1	10796676	TRUE	ENSG00000130940	FALSE	Div	288192	0.616239	0.000215	0.544002	76	1	2	FALSE	0.0142846	2.43695	0.0241064	0.00294466	0.000218748	0.1713139782565388	0.1905363627480702	0.1905363627480702
chr1	10510501	10511001	genic|chr1:10510501-10511001	genic	CASZ1	10796676	TRUE	ENSG00000130940	FALSE	Div	285925	0.616239	0.000486	1.21876	75	1	3	FALSE	0.0142846	2.43695	0.0241064	0.076744	0.000762553	0.1942496747240076	0.2216478698800872	0.2216478698800872
chr1	10514107	10514849	genic|chr1:10514107-10514849	genic	CASZ1	10796676	TRUE	ENSG00000130940	FALSE	Div	282198	0.616239	0.000419	1.03733	74	1	3	FALSE	0.0142846	2.43695	0.0241064	0.0195312	0.000469897	0.1859014639196746	0.2103285620024695	0.2103285620024695
chr1	10517152	10517652	genic|chr1:10517152-10517652	genic	CASZ1	10796676	TRUE	ENSG00000130940	FALSE	Div	279274	0.616239	0.000233	0.571126	73	1	2	FALSE	0.0142846	2.43695	0.0241064	0.00575561	0.000241006	0.1690315384710624	0.1873897846728439	0.1873897846728439
chr1	10518627	10520127	genic|chr1:10518627-10520127	genic	CASZ1	10796676	TRUE	ENSG00000130940	FALSE	Div	277299	0.616239	0.000723	1.75767	72	1	2	FALSE	0.0142846	2.43695	0.0241064	0.0298629	0.000861517	0.1827586531682329	0.2060164193785045	0.2060164193785045
chr1	10612353	10613233	genic|chr1:10612353-10613233	genic	CASZ1	10796676	TRUE	ENSG00000130940	FALSE	Div	183883	0.616239	0.00082	1.30756	61	1	2	FALSE	0.0142846	2.43695	0.0241064	-0.00798109	0.000782472	0.1690495852623658	0.1874148384461892	0.1874148384461892
chr1	10614316	10614816	genic|chr1:10614316-10614816	genic	CASZ1	10796676	TRUE	ENSG00000130940	FALSE	Div	182110	0.616239	0.000455	0.718983	60	1	2	FALSE	0.0142846	2.43695	0.0241064	0.0626573	0.000657258	0.1651056888849322	0.1817282167761724	0.1817282167761724
chr1	10615260	10616376	genic|chr1:10615260-10616376	genic	CASZ1	10796676	TRUE	ENSG00000130940	FALSE	Div	180858	0.616239	0.001594	2.49948	59	1	3	FALSE	0.0142846	2.43695	0.0241064	-0.000390936	0.00159035	0.1957018497337442	0.2236798062465921	0.2236798062465921
chr1	10632551	10633250	intergenic|chr1:10632551-10633250	intergenic	CASZ1	10796676	TRUE	ENSG00000130940	FALSE	Div	163776	0.616239	0.000639	0.905727	55	1	2	FALSE	0.0142846	2.43695	0.0241064	0.0322399	0.000772122	0.1617525906540816	0.1771359235368982	0.1771359235368982
chr1	10638342	10639473	intergenic|chr1:10638342-10639473	intergenic	CASZ1	10796676	TRUE	ENSG00000130940	FALSE	Div	157768	0.616239	0.006288	8.57489	54	1	1	FALSE	0.0142846	2.43695	0.0241064	0.0233279	0.00721073	0.2756926589021289	0.33797	0.33797
chr1	10640219	10641071	intergenic|chr1:10640219-10641071	intergenic	CASZ1	10796676	TRUE	ENSG00000130940	FALSE	Div	156031	0.616239	0.006347	8.55721	53	1	1	FALSE	0.0142846	2.43695	0.0241064	0.0239849	0.00730651	0.2757599449080643	0.3380304505888832	0.3380304505888832
chr1	10648756	10649256	genic|chr1:10648756-10649256	genic	CASZ1	10796676	TRUE	ENSG00000130940	FALSE	Div	147670	0.616239	0.000735	0.936917	52	1	3	FALSE	0.0142846	2.43695	0.0241064	0.0409682	0.000934808	0.1713121072077464	0.1905340427230368	0.1905340427230368
chr1	10649294	10649794	genic|chr1:10649294-10649794	genic	CASZ1	10796676	TRUE	ENSG00000130940	FALSE	Div	147132	0.616239	0.001823	2.31487	51	1	3	FALSE	0.0142846	2.43695	0.0241064	0.029484	0.00216744	0.1975696591102214	0.2263276283723255	0.2263276283723255
chr1	10649812	10650312	genic|chr1:10649812-10650312	genic	CASZ1	10796676	TRUE	ENSG00000130940	FALSE	Div	146614	0.616239	0.001212	1.53278	50	1	3	FALSE	0.0142846	2.43695	0.0241064	0.029484	0.00144099	0.1798109677894329	0.2020142681230733	0.2020142681230733
chr1	10650944	10651781	genic|chr1:10650944-10651781	genic	CASZ1	10796676	TRUE	ENSG00000130940	FALSE	Div	145314	0.616239	0.001621	2.03175	49	1	3	FALSE	0.0142846	2.43695	0.0241064	-0.0391288	0.00128836	0.1749695653125468	0.1954502011902617	0.1954502011902617
chr1	10671521	10672206	genic|chr1:10671521-10672206	genic	CASZ1	10796676	TRUE	ENSG00000130940	FALSE	Div	124812	0.616239	0.001231	1.32028	46	1	2	FALSE	0.0142846	2.43695	0.0241064	0.0212268	0.00139434	0.1629185124697251	0.1787272473548018	0.1787272473548018
chr1	10674495	10674995	genic|chr1:10674495-10674995	genic	CASZ1	10796676	TRUE	ENSG00000130940	FALSE	Div	121931	0.616239	0.000895	0.936917	45	1	4	FALSE	0.0142846	2.43695	0.0241064	0.00842295	0.000940361	0.1684397125501818	0.1865054291436937	0.1865054291436937
chr1	10676720	10677220	genic|chr1:10676720-10677220	genic	CASZ1	10796676	TRUE	ENSG00000130940	FALSE	Div	119706	0.616239	0.001045	1.07384	44	1	5	FALSE	0.0142846	2.43695	0.0241064	0.0256419	0.00121474	0.1785699168650033	0.2003146801317385	0.2003146801317385
chr1	10677437	10678366	genic|chr1:10677437-10678366	genic	CASZ1	10796676	TRUE	ENSG00000130940	FALSE	Div	118774	0.616239	0.002786	2.84019	43	1	4	FALSE	0.0142846	2.43695	0.0241064	-0.0047119	0.00271	0.2041815682830697	0.2354627561047468	0.2354627561047468
chr1	10679513	10680013	genic|chr1:10679513-10680013	genic	CASZ1	10796676	TRUE	ENSG00000130940	FALSE	Div	116913	0.616239	0.001804	1.81001	42	1	4	FALSE	0.0142846	2.43695	0.0241064	-0.0286504	0.00152476	0.176389	0.1974507938672381	0.1974507938672381
chr1	10681203	10681703	genic|chr1:10681203-10681703	genic	CASZ1	10796676	TRUE	ENSG00000130940	FALSE	Div	115223	0.616239	0.001233	1.21876	41	1	4	FALSE	0.0142846	2.43695	0.0241064	0.0619242	0.00177345	0.1800420329142887	0.2023160766498951	0.2023160766498951
chr1	10693476	10694356	genic|chr1:10693476-10694356	genic	CASZ1	10796676	TRUE	ENSG00000130940	FALSE	Div	102760	0.616239	0.004947	4.34862	39	1	1	FALSE	0.0142846	2.43695	0.0241064	0.0176273	0.00548627	0.2126294479895902	0.2473575740174677	0.2473575740174677
chr1	10694581	10695081	genic|chr1:10694581-10695081	genic	CASZ1	10796676	TRUE	ENSG00000130940	FALSE	Div	101845	0.616239	0.010915	9.50673	38	1	1	FALSE	0.0142846	2.43695	0.0241064	0.0176273	0.0121048	0.3301187977364443	0.4055277437072183	0.4055277437072183
chr1	10704173	10705137	genic|chr1:10704173-10705137	genic	CASZ1	10796676	TRUE	ENSG00000130940	FALSE	Div	92021	0.616239	0.004545	3.56824	36	1	3	FALSE	0.0142846	2.43695	0.0241064	0.0164701	0.00500633	0.2293902824038918	0.2715653831004997	0.2715653831004997
chr1	10708437	10710165	genic|chr1:10708437-10710165	genic	CASZ1	10796676	TRUE	ENSG00000130940	FALSE	Div	87375	0.616239	0.007467	5.55882	34	1	3	FALSE	0.0142846	2.43695	0.0241064	0.0235333	0.00857307	0.294865	0.3626503994123228	0.3626503994123228
chr1	10714644	10715418	genic|chr1:10714644-10715418	genic	CASZ1	10796676	TRUE	ENSG00000130940	FALSE	Div	81645	0.616239	0.002001	1.39004	32	1	3	FALSE	0.0142846	2.43695	0.0241064	0.0194673	0.00224322	0.1650207607214858	0.1816122040447753	0.1816122040447753
chr1	10725119	10725892	genic|chr1:10725119-10725892	genic	CASZ1	10796676	TRUE	ENSG00000130940	FALSE	Div	71170.5	0.616239	0.017586	10.6115	30	1	3	FALSE	0.0142846	2.43695	0.0241064	-0.000219876	0.0175633	0.4372796827724412	0.5142760998713362	0.5142760998713362
chr1	10726372	10726872	genic|chr1:10726372-10726872	genic	CASZ1	10796676	TRUE	ENSG00000130940	FALSE	Div	70054	0.616239	0.007802	4.63188	29	1	3	FALSE	0.0142846	2.43695	0.0241064	0.0159588	0.00856816	0.2786861741350086	0.3415603758855803	0.3415603758855803
chr1	10727798	10728298	genic|chr1:10727798-10728298	genic	CASZ1	10796676	TRUE	ENSG00000130940	FALSE	Div	68628	0.616239	0.009632	5.59912	28	1	3	FALSE	0.0142846	2.43695	0.0241064	0.000881419	0.00968196	0.2957190499626193	0.3638478962333155	0.3638478962333155
chr1	10728483	10728983	genic|chr1:10728483-10728983	genic	CASZ1	10796676	TRUE	ENSG00000130940	FALSE	Div	67943	0.616239	0.009032	5.19701	27	1	3	FALSE	0.0142846	2.43695	0.0241064	0.047616	0.0119444	0.3322792840510805	0.408023	0.408023
chr1	10733942	10734742	genic|chr1:10733942-10734742	genic	CASZ1	10796676	TRUE	ENSG00000130940	FALSE	Div	62334	0.616239	0.009304	4.90131	26	1	3	FALSE	0.0142846	2.43695	0.0241064	-0.0132946	0.00860557	0.2686443619750769	0.3290221980438861	0.3290221980438861
chr1	10734813	10735638	genic|chr1:10734813-10735638	genic	CASZ1	10796676	TRUE	ENSG00000130940	FALSE	Div	61450.5	0.616239	0.023793	12.3521	25	1	3	FALSE	0.0142846	2.43695	0.0241064	-0.0132946	0.0220069	0.4789326927069157	0.5510722456561008	0.5510722456561008
chr1	10736591	10738309	genic|chr1:10736591-10738309	genic	CASZ1	10796676	TRUE	ENSG00000130940	FALSE	Div	59226	0.616239	0.018461	9.22845	24	1	4	FALSE	0.0142846	2.43695	0.0241064	0.0508997	0.024889	0.5236346846818514	0.5893106067569739	0.5893106067569739
chr1	10738533	10739033	genic|chr1:10738533-10739033	genic	CASZ1	10796676	TRUE	ENSG00000130940	FALSE	Div	57893	0.616239	0.009784	4.77815	23	1	5	FALSE	0.0142846	2.43695	0.0241064	0.0482459	0.0129868	0.3525641358187106	0.4313363142066458	0.4313363142066458
chr1	10740663	10741163	genic|chr1:10740663-10741163	genic	CASZ1	10796676	TRUE	ENSG00000130940	FALSE	Div	55763	0.616239	0.003174	1.4917	22	1	4	FALSE	0.0142846	2.43695	0.0241064	0.00074049	0.00318783	0.1640987018661151	0.180266	0.180266
chr1	10745690	10746546	genic|chr1:10745690-10746546	genic	CASZ1	10796676	TRUE	ENSG00000130940	FALSE	Div	50558	0.616239	0.007201	3.06141	20	1	2	FALSE	0.0142846	2.43695	0.0241064	0.0218098	0.00818445	0.2241727244880956	0.2641810285219755	0.2641810285219755
chr1	10751446	10752364	genic|chr1:10751446-10752364	genic	CASZ1	10796676	TRUE	ENSG00000130940	FALSE	Div	44771	0.616239	0.005253	1.97183	19	1	3	FALSE	0.0142846	2.43695	0.0241064	0.0547653	0.00724459	0.2162349648648105	0.252872	0.252872
chr1	10754499	10755862	genic|chr1:10754499-10755862	genic	CASZ1	10796676	TRUE	ENSG00000130940	FALSE	Div	41495.5	0.616239	0.011661	4.04925	18	1	3	FALSE	0.0142846	2.43695	0.0241064	-0.0266454	0.00997268	0.2571346062010972	0.3124647764464053	0.3124647764464053
chr1	10756576	10757308	genic|chr1:10756576-10757308	genic	CASZ1	10796676	TRUE	ENSG00000130940	FALSE	Div	39734	0.616239	0.005095	1.69244	16	1	4	FALSE	0.0142846	2.43695	0.0241064	0.0937558	0.00883373	0.2368087259579839	0.2830603597258005	0.2830603597258005
chr1	10782678	10783335	genic|chr1:10782678-10783335	genic	CASZ1	10796676	TRUE	ENSG00000130940	FALSE	Div	13669.5	0.616239	0.013169	1.46643	6	1	2	FALSE	0.0142846	2.43695	0.0241064	0.0526474	0.0179374	0.2506473555145449	0.3032802069566955	0.3032802069566955
chr1	10786822	10787793	genic|chr1:10786822-10787793	genic	CASZ1	10796676	TRUE	ENSG00000130940	FALSE	Div	9368.5	0.616239	0.063797	4.8247	5	1	2	FALSE	0.0142846	2.43695	0.0241064	0.0267722	0.074653	0.6745306762415506	0.7106018042782507	0.7106018042782507
chr1	10788121	10789095	genic|chr1:10788121-10789095	genic	CASZ1	10796676	TRUE	ENSG00000130940	FALSE	Div	8068	0.616239	0.048156	3.12502	4	1	1	FALSE	0.0142846	2.43695	0.0241064	-0.0122473	0.0448157	0.4372690502726579	0.5142444458669715	0.5142444458669715
chr1	10793825	10794529	genic|chr1:10793825-10794529	genic	CASZ1	10796676	TRUE	ENSG00000130940	FALSE	Div	2499	0.616239	0.068267	2.71401	3	1	2	FALSE	0.0142846	2.43695	0.0241064	-0.00869116	0.0648717	0.5658002926659247	0.6255193521954309	0.6255193521954309
chr1	10795403	10796118	genic|chr1:10795403-10796118	genic	CASZ1	10796676	TRUE	ENSG00000130940	FALSE	Div	915.5	0.616239	0.06631	2.63624	2	1	2	FALSE	0.0142846	2.43695	0.0241064	0.0201988	0.0746568	0.5688217479815659	0.6277878670593343	0.6277878670593343
chr1	10796187	10796955	promoter|chr1:10796187-10796955	promoter	CASZ1	10796676	TRUE	ENSG00000130940	TRUE	Div	105	0.616239	1	4.74935	1	1	2	FALSE	0.0142846	2.43695	0.0241064	0.0201988	1.12588	0.9881024579703276	0.9924074161628312	0.9924074161628312
chr1	10867017	10867752	intergenic|chr1:10867017-10867752	intergenic	CASZ1	10796676	TRUE	ENSG00000130940	FALSE	Div	70708.5	0.616239	0.01442	8.64333	11	1	2	FALSE	0.0142846	2.43695	0.0241064	0.0251391	0.0167128	0.2946120351221375	0.3622920932769016	0.3622920932769016
chr1	11011668	11013329	promoter|chr1:11011668-11013329	promoter	TARDBP	11012621	TRUE	ENSG00000120948	TRUE	Div	122.5	0.853539	1	15.6352	1	1	0	FALSE	0.357231	60.7557	0.404821	0.0585012	1.40971	0.97238	0.9782614990884924	0.9782614990884924
chr1	11052580	11054046	intergenic|chr1:11052580-11054046	intergenic	SRM	11060034	TRUE	ENSG00000116649	FALSE	Div	6721	0.887122	0.085747	4.40024	1	1	0	FALSE	0.305756	55.9658	0.351621	0.0336231	0.104455	0.305057	0.376154	0.376154
chr1	11059784	11060370	promoter|chr1:11059784-11060370	promoter	SRM	11060034	TRUE	ENSG00000116649	TRUE	Div	43	0.887122	1	12.9154	1	1	1	FALSE	0.305756	55.9658	0.351621	0.0361502	1.23638	0.9838211438983696	0.9892743315053676	0.9892743315053676
chr1	11060408	11060908	promoter|chr1:11060408-11060908	promoter	SRM	11060034	TRUE	ENSG00000116649	TRUE	Div	624	0.887122	1	1.68705	2	1	1	FALSE	0.305756	55.9658	0.351621	0.0361502	1.23638	0.988435	0.9926980876341784	0.9926980876341784
chr1	11099168	11100369	promoter|chr1:11099168-11100369	promoter	EXOSC10	11099910	TRUE	ENSG00000171824	TRUE	Div	141.5	0.676952	1	7.1472	1	1	0	TRUE	0.258226	45.0416	0.322527	-0.012844	0.927381	0.8397071527482377	0.841634	0.841634
chr1	11262301	11262912	promoter|chr1:11262301-11262912	promoter	MTOR	11262551	TRUE	ENSG00000198793	TRUE	Div	55.5	0.851371	1	11.9938	1	1	1	TRUE	0.334902	56.8061	0.384871	0.058319	1.4082	0.9506546027422456	0.953623	0.953623
chr1	11263025	11263525	promoter|chr1:11263025-11263525	promoter	MTOR	11262551	TRUE	ENSG00000198793	TRUE	Div	724	0.851371	1	1.12448	2	1	1	TRUE	0.334902	56.8061	0.384871	0.0672279	1.4838	0.96734	0.9730862203017204	0.9730862203017204
chr1	11272394	11274027	promoter|chr1:11272394-11274027	promoter	UBIAD1	11273197	TRUE	ENSG00000120942	TRUE	Div	13.5	0.860966	1	15.6658	1	1	0	TRUE	0.0779831	12.2688	0.104738	7.02544142951305e-05	1.00041	0.8254245220586948	0.8289416073440493	0.8289416073440493
chr1	11355141	11356626	intergenic|chr1:11355141-11356626	intergenic	DISP3	11479237	TRUE	ENSG00000204624	FALSE	Div	123354	0.923214	0.013419	27.9682	39	1	1	FALSE	0.296638	54.0331	0.349127	0.0138283	0.0145536	0.2883512784426589	0.3546717779778371	0.3546717779778371
chr1	11358936	11359710	intergenic|chr1:11358936-11359710	intergenic	DISP3	11479237	TRUE	ENSG00000204624	FALSE	Div	119914	0.923214	0.004617	9.34719	38	1	2	FALSE	0.296638	54.0331	0.349127	0.139426	0.010466	0.2478612080930894	0.2993151372860914	0.2993151372860914
chr1	11412098	11414530	intergenic|chr1:11412098-11414530	intergenic	DISP3	11479237	TRUE	ENSG00000204624	FALSE	Div	65923	0.923214	0.018528	20.3266	22	1	2	FALSE	0.296638	54.0331	0.349127	0.151169	0.0449972	0.5808624375346233	0.6370239632909376	0.6370239632909376
chr1	11434266	11435324	intergenic|chr1:11434266-11435324	intergenic	DISP3	11479237	TRUE	ENSG00000204624	FALSE	Div	44442	0.923214	0.005982	4.38206	16	1	2	FALSE	0.296638	54.0331	0.349127	0.0832385	0.0097507	0.1680963210576106	0.1859955964121036	0.1859955964121036
chr1	11438938	11439906	intergenic|chr1:11438938-11439906	intergenic	DISP3	11479237	TRUE	ENSG00000204624	FALSE	Div	39815	0.923214	0.014996	9.81572	15	1	2	FALSE	0.296638	54.0331	0.349127	0.078238	0.0237366	0.3303169046147152	0.405689	0.405689
chr1	11448295	11450039	intergenic|chr1:11448295-11450039	intergenic	DISP3	11479237	TRUE	ENSG00000204624	FALSE	Div	30070	0.923214	0.030906	15.1746	13	1	2	FALSE	0.296638	54.0331	0.349127	0.156857	0.0776065	0.7047498007413111	0.7346634101311007	0.7346634101311007
chr1	11453780	11454530	intergenic|chr1:11453780-11454530	intergenic	DISP3	11479237	TRUE	ENSG00000204624	FALSE	Div	25082	0.923214	0.015549	6.33994	11	1	4	FALSE	0.296638	54.0331	0.349127	0.145256	0.0364743	0.4536249707260216	0.5285153750179368	0.5285153750179368
chr1	11458669	11459169	intergenic|chr1:11458669-11459169	intergenic	DISP3	11479237	TRUE	ENSG00000204624	FALSE	Div	20318	0.923214	0.022689	7.45622	9	1	4	FALSE	0.296638	54.0331	0.349127	0.0733916	0.0349063	0.4147279455429937	0.4929143748845521	0.4929143748845521
chr1	11461216	11461994	intergenic|chr1:11461216-11461994	intergenic	DISP3	11479237	TRUE	ENSG00000204624	FALSE	Div	17632	0.923214	0.017125	4.86703	8	1	2	FALSE	0.296638	54.0331	0.349127	0.0607348	0.0244599	0.2727345972958569	0.3343368396866195	0.3343368396866195
chr1	11472680	11473180	intergenic|chr1:11472680-11473180	intergenic	DISP3	11479237	TRUE	ENSG00000204624	FALSE	Div	6307	0.923214	0.022117	2.19335	5	1	4	FALSE	0.296638	54.0331	0.349127	0.0917148	0.0378899	0.3719835362493789	0.4511341084915918	0.4511341084915918
chr1	11473563	11474063	intergenic|chr1:11473563-11474063	intergenic	DISP3	11479237	TRUE	ENSG00000204624	FALSE	Div	5424	0.923214	0.022883	1.94449	4	1	5	FALSE	0.296638	54.0331	0.349127	0.0476184	0.0302622	0.2902094749918023	0.3570279446668468	0.3570279446668468
chr1	11474807	11475307	intergenic|chr1:11474807-11475307	intergenic	DISP3	11479237	TRUE	ENSG00000204624	FALSE	Div	4180	0.923214	0.086029	6.72571	3	1	5	FALSE	0.296638	54.0331	0.349127	0.0640846	0.125316	0.7420305987782301	0.7631622534131954	0.7631622534131954
chr1	11475764	11476264	intergenic|chr1:11475764-11476264	intergenic	DISP3	11479237	TRUE	ENSG00000204624	FALSE	Div	3223	0.923214	0.065515	5.12197	2	1	5	FALSE	0.296638	54.0331	0.349127	0.0785433	0.103887	0.6362544641088609	0.6806380409260533	0.6806380409260533
chr1	11478607	11479651	promoter|chr1:11478607-11479651	promoter	DISP3	11479237	TRUE	ENSG00000204624	TRUE	Div	108	0.923214	1	21.0451	1	1	3	FALSE	0.296638	54.0331	0.349127	0.0996781	1.79513	0.9926081951887692	0.996439	0.996439
chr1	11479797	11480519	genic|chr1:11479797-11480519	genic	DISP3	11479237	TRUE	ENSG00000204624	FALSE	Div	921	0.923214	0.073042	5.71038	1	1	3	FALSE	0.296638	54.0331	0.349127	0.0331219	0.0887169	0.470697	0.5437429691117853	0.5437429691117853
chr1	11499874	11500374	genic|chr1:11499874-11500374	genic	DISP3	11479237	TRUE	ENSG00000204624	FALSE	Div	20887	0.923214	0.016185	5.47126	7	1	4	FALSE	0.296638	54.0331	0.349127	-0.00223684	0.0159739	0.1956316804722034	0.2235872211036986	0.2235872211036986
chr1	11535742	11537114	genic|chr1:11535742-11537114	genic	DISP3	11479237	TRUE	ENSG00000204624	FALSE	Div	57191	0.923214	0.005149	4.88377	21	1	5	FALSE	0.296638	54.0331	0.349127	0.0902526	0.00874566	0.1986291228078558	0.2277885353696361	0.2277885353696361
chr1	11539678	11540868	intergenic|chr1:11539678-11540868	intergenic	DISP3	11479237	TRUE	ENSG00000204624	FALSE	Div	61036	0.923214	0.004497	4.55956	23	1	4	FALSE	0.296638	54.0331	0.349127	0.0851915	0.00741465	0.1800413395211945	0.2023134522279243	0.2023134522279243
chr1	11541209	11542387	intergenic|chr1:11541209-11542387	intergenic	DISP3	11479237	TRUE	ENSG00000204624	FALSE	Div	62561	0.923214	0.003449	3.5858	24	1	4	FALSE	0.296638	54.0331	0.349127	0.129531	0.00737717	0.1826130618396596	0.2057991520118264	0.2057991520118264
chr1	11642354	11642854	intergenic|chr1:11642354-11642854	intergenic	FBXO2	11654831	TRUE	ENSG00000116661	FALSE	Div	12227	0.571234	0.028768	3.36708	7	2	3	FALSE	0.00803792	1.34452	0.0124688	-0.0388288	0.0229049	0.1743868948420158	0.1946503679351525	0.1946503679351525
chr1	11645613	11646113	intergenic|chr1:11645613-11646113	intergenic	FBXO2	11654831	TRUE	ENSG00000116661	FALSE	Div	8968	0.571234	0.032412	2.76166	5	2	5	FALSE	0.00803792	1.34452	0.0124688	-0.00561341	0.0313615	0.2249843678213645	0.2654917756802818	0.2654917756802818
chr1	11648717	11649217	genic|chr1:11648717-11649217	genic	FBXO2	11654831	TRUE	ENSG00000116661	FALSE	Div	5864	0.571234	0.024995	1.37836	3	2	5	FALSE	0.00803792	1.34452	0.0124688	0.0575508	0.0350397	0.2072144125466454	0.2395969185474219	0.2395969185474219
chr1	11650085	11650826	genic|chr1:11650085-11650826	genic	FBXO2	11654831	TRUE	ENSG00000116661	FALSE	Div	4375.5	0.571234	0.060946	2.85477	2	2	4	FALSE	0.00803792	1.34452	0.0124688	-0.000346864	0.060822	0.3102139698571534	0.3824855380160923	0.3824855380160923
chr1	11650085	11650826	genic|chr1:11650085-11650826	genic	FBXO44	11654856	TRUE	ENSG00000132879	FALSE	Div	4400.5	0.568677	0.060947	2.85477	2	2	4	TRUE	0.0678584	11.5125	0.0997506	0.128682	0.129714	0.2623156591895323	0.3197121148568798	0.3197121148568798
chr1	11653956	11655669	promoter|chr1:11653956-11655669	promoter	FBXO2	11654831	TRUE	ENSG00000116661	TRUE	Div	18.5	0.571234	1	5.43639	1	2	2	FALSE	0.00803792	1.34452	0.0124688	0.0243664	1.15376	0.9726738866445376	0.9785340127673036	0.9785340127673036
chr1	11653956	11655669	promoter|chr1:11653956-11655669	promoter	FBXO44	11654856	TRUE	ENSG00000132879	TRUE	Div	43.5	0.568677	1	5.43639	1	2	2	TRUE	0.0678584	11.5125	0.0997506	0.0340967	1.22157	0.905693	0.9082243864005232	0.9082243864005232
chr1	11657633	11658133	genic|chr1:11657633-11658133	genic	FBXO6	11664092	TRUE	ENSG00000116663	FALSE	Div	6209	0.555087	0.029549	1.74485	1	1	1	FALSE	0.0430655	6.97472	0.0640067	-0.0300652	0.0247686	0.1652251760992666	0.1818906346001304	0.1818906346001304
chr1	11663542	11664956	promoter|chr1:11663542-11664956	promoter	FBXO6	11664092	TRUE	ENSG00000116663	TRUE	Div	157	0.555087	1	5.61562	1	1	2	FALSE	0.0430655	6.97472	0.0640067	0.0265196	1.16843	0.9898834108095592	0.993887	0.993887
chr1	11665060	11665560	genic|chr1:11665060-11665560	genic	FBXO6	11664092	TRUE	ENSG00000116663	FALSE	Div	1218	0.555087	0.054424	2.57445	2	1	3	FALSE	0.0430655	6.97472	0.0640067	0.0265196	0.0635907	0.5514173140714462	0.6131426813219747	0.6131426813219747
chr1	11665891	11666391	genic|chr1:11665891-11666391	genic	FBXO6	11664092	TRUE	ENSG00000116663	FALSE	Div	2049	0.555087	0.035499	1.67921	3	1	3	FALSE	0.0430655	6.97472	0.0640067	0.0642219	0.0517522	0.5258140887715268	0.5911294802920235	0.5911294802920235
chr1	11670110	11670610	genic|chr1:11670110-11670610	genic	FBXO6	11664092	TRUE	ENSG00000116663	FALSE	Div	6268	0.555087	0.020018	1.19356	4	1	4	FALSE	0.0430655	6.97472	0.0640067	0.000680504	0.0200981	0.2798424123206716	0.342942	0.342942
chr1	11671780	11672280	genic|chr1:11671780-11672280	genic	FBXO6	11664092	TRUE	ENSG00000116663	FALSE	Div	7938	0.555087	0.01466	1.11326	5	1	2	FALSE	0.0430655	6.97472	0.0640067	-0.0223658	0.0128564	0.1928974385120316	0.219854	0.219854
chr1	11673210	11673710	genic|chr1:11673210-11673710	genic	FBXO6	11664092	TRUE	ENSG00000116663	FALSE	Div	9368	0.555087	0.010413	0.936917	6	1	2	FALSE	0.0430655	6.97472	0.0640067	-0.021759	0.00916449	0.1617286949565521	0.1771029715086494	0.1771029715086494
chr1	11680506	11681464	promoter|chr1:11680506-11681464	promoter	MAD2L2	11681214	TRUE	ENSG00000116670	TRUE	Div	229	0.747869	1	8.2577	1	1	0	TRUE	0.141834	22.1846	0.187032	0.00806652	1.04849	0.8544295300771777	0.8552697322519129	0.8552697322519129
chr1	11690630	11691130	intergenic|chr1:11690630-11691130	intergenic	DRAXIN	11691723	TRUE	ENSG00000162490	FALSE	Div	843	0.740149	0.089199	5.14815	1	1	2	FALSE	0.268821	55.9658	0.32419	0.103048	0.163323	0.7305089995110193	0.7550739946768829	0.7550739946768829
chr1	11690630	11691130	intergenic|chr1:11690630-11691130	intergenic	FBXO6	11664092	TRUE	ENSG00000116663	FALSE	Div	26788	0.555087	0.019507	5.14815	8	2	2	FALSE	0.0430655	6.97472	0.0640067	0.0606413	0.0278468	0.215766	0.2521788825498821	0.2521788825498821
chr1	11691390	11692442	promoter|chr1:11691390-11692442	promoter	DRAXIN	11691723	TRUE	ENSG00000162490	TRUE	Div	193	0.740149	1	7.29686	1	1	2	FALSE	0.268821	55.9658	0.32419	0.103048	1.83099	0.9937979527086354	0.9975278555078712	0.9975278555078712
chr1	11692578	11693078	genic|chr1:11692578-11693078	genic	DRAXIN	11691723	TRUE	ENSG00000162490	FALSE	Div	1105	0.740149	0.045933	2.65106	2	1	2	FALSE	0.268821	55.9658	0.32419	0.0608944	0.0656682	0.4767044227399923	0.5491444027736034	0.5491444027736034
chr1	11700484	11702018	genic|chr1:11700484-11702018	genic	AGTRAP	11736084	TRUE	ENSG00000177674	FALSE	Div	34833	0.716599	0.080647	24.143	10	1	0	FALSE	0.0150517	2.26888	0.0199501	0.0452449	0.105178	0.6290705794152288	0.6754874387473457	0.6754874387473457
chr1	11700484	11702018	genic|chr1:11700484-11702018	genic	DRAXIN	11691723	TRUE	ENSG00000162490	FALSE	Div	9528	0.740149	0.216134	24.143	3	1	0	FALSE	0.268821	55.9658	0.32419	0.0754087	0.336475	0.858639	0.8593500123475454	0.8593500123475454
chr1	11700484	11702018	genic|chr1:11700484-11702018	genic	FBXO6	11664092	TRUE	ENSG00000116663	FALSE	Div	37159	0.555087	0.065428	24.143	11	3	0	FALSE	0.0430655	6.97472	0.0640067	0.0664411	0.0966348	0.3018592979679153	0.3717777767566431	0.3717777767566431
chr1	11700484	11702018	genic|chr1:11700484-11702018	genic	MAD2L2	11681214	TRUE	ENSG00000116670	FALSE	Div	20037	0.747869	0.118897	24.143	4	2	0	TRUE	0.141834	22.1846	0.187032	0.061182	0.170269	0.17275	0.192486	0.192486
chr1	11710763	11711512	genic|chr1:11710763-11711512	genic	AGTRAP	11736084	TRUE	ENSG00000177674	FALSE	Div	24946.5	0.716599	0.010815	2.30012	8	1	3	FALSE	0.0150517	2.26888	0.0199501	-0.0112466	0.0101241	0.1688227473624951	0.1870640856193785	0.1870640856193785
chr1	11710763	11711512	genic|chr1:11710763-11711512	genic	DRAXIN	11691723	TRUE	ENSG00000162490	FALSE	Div	19414.5	0.740149	0.009933	2.30012	5	1	3	FALSE	0.268821	55.9658	0.32419	0.0522735	0.0135	0.1694459013981307	0.1879743727175244	0.1879743727175244
chr1	11714183	11714952	genic|chr1:11714183-11714952	genic	AGTRAP	11736084	TRUE	ENSG00000177674	FALSE	Div	21516.5	0.716599	0.011356	2.07567	7	1	3	FALSE	0.0150517	2.26888	0.0199501	-0.00941238	0.0107456	0.1669434499556158	0.1843109317338039	0.1843109317338039
chr1	11715092	11715975	genic|chr1:11715092-11715975	genic	AGTRAP	11736084	TRUE	ENSG00000177674	FALSE	Div	20550.5	0.716599	0.038777	6.76172	6	1	3	FALSE	0.0150517	2.26888	0.0199501	0.0165051	0.0427217	0.4816753408046198	0.5531216642158809	0.5531216642158809
chr1	11715092	11715975	genic|chr1:11715092-11715975	genic	DRAXIN	11691723	TRUE	ENSG00000162490	FALSE	Div	23810.5	0.740149	0.023692	6.76172	7	1	3	FALSE	0.268821	55.9658	0.32419	0.0971969	0.0419154	0.4862564338829968	0.5570989256581785	0.5570989256581785
chr1	11719296	11720596	genic|chr1:11719296-11720596	genic	AGTRAP	11736084	TRUE	ENSG00000177674	FALSE	Div	16138	0.716599	0.056468	7.68736	5	1	3	FALSE	0.0150517	2.26888	0.0199501	-0.0018798	0.0558484	0.554898	0.6162040598065018	0.6162040598065018
chr1	11719296	11720596	genic|chr1:11719296-11720596	genic	DRAXIN	11691723	TRUE	ENSG00000162490	FALSE	Div	28223	0.740149	0.022631	7.68736	8	1	3	FALSE	0.268821	55.9658	0.32419	0.029376	0.0268898	0.3591819228750819	0.4385207432657476	0.4385207432657476
chr1	11722457	11722957	intergenic|chr1:11722457-11722957	intergenic	AGTRAP	11736084	TRUE	ENSG00000177674	FALSE	Div	13377	0.716599	0.017683	1.98646	4	1	2	FALSE	0.0150517	2.26888	0.0199501	0.0326938	0.0214239	0.2248521333870136	0.26529	0.26529
chr1	11731649	11732149	intergenic|chr1:11731649-11732149	intergenic	AGTRAP	11736084	TRUE	ENSG00000177674	FALSE	Div	4185	0.716599	0.049189	2.01695	2	1	2	FALSE	0.0150517	2.26888	0.0199501	0.00862466	0.0517433	0.3981497843814046	0.4776716086830956	0.4776716086830956
chr1	11735200	11736334	promoter|chr1:11735200-11736334	promoter	AGTRAP	11736084	TRUE	ENSG00000177674	TRUE	Div	317	0.716599	1	7.29686	1	1	2	FALSE	0.0150517	2.26888	0.0199501	0.00103852	1.00611	0.9834026534595548	0.9889113364927806	0.9889113364927806
chr1	11736622	11737122	genic|chr1:11736622-11737122	genic	AGTRAP	11736084	TRUE	ENSG00000177674	FALSE	Div	788	0.716599	0.031605	1.29594	1	1	2	FALSE	0.0150517	2.26888	0.0199501	0.00285077	0.0321383	0.1957366847694604	0.2237404654781436	0.2237404654781436
chr1	11805845	11806654	promoter|chr1:11805845-11806654	promoter	CLCN6	11806095	TRUE	ENSG00000011021	TRUE	Div	154.5	0.940115	1	19.7566	1	2	0	FALSE	0.153026	24.5376	0.201164	0.0294953	1.18902	0.9015089926449216	0.9036902231011548	0.9036902231011548
chr1	11805845	11806654	promoter|chr1:11805845-11806654	promoter	MTHFR	11806103	TRUE	ENSG00000177000	TRUE	Div	146.5	0.939579	1	19.7566	1	2	0	FALSE	0.0827218	12.6049	0.113051	0.042057	1.28	0.9122105652768528	0.9147838026420296	0.9147838026420296
chr1	11907606	11909686	intergenic|chr1:11907606-11909686	intergenic	KIAA2013	11926428	TRUE	ENSG00000116685	FALSE	Div	17782	0.667211	0.2946	41.4695	3	1	1	FALSE	0.0765277	12.0167	0.108894	0.0743072	0.455675	0.9616950102331768	0.9667602992954252	0.9667602992954252
chr1	11907606	11909686	intergenic|chr1:11907606-11909686	intergenic	MIIP	12019241	TRUE	ENSG00000116691	FALSE	Div	110595	0.927695	0.046686	41.4695	16	4	1	FALSE	0.0713736	11.2604	0.102244	0.0502115	0.062688	0.1974357085807365	0.2261391242436404	0.2261391242436404
chr1	11907606	11909686	intergenic|chr1:11907606-11909686	intergenic	MTHFR	11806103	TRUE	ENSG00000177000	FALSE	Div	102543	0.939579	0.044553	41.4695	14	4	1	FALSE	0.0827218	12.6049	0.113051	0.0624914	0.0642952	0.1910868352469718	0.2174475523144532	0.2174475523144532
chr1	11907606	11909686	intergenic|chr1:11907606-11909686	intergenic	PLOD1	11934666	TRUE	ENSG00000083444	FALSE	Div	26020	0.511641	0.231236	41.4695	5	2	1	FALSE	0.0245056	3.44534	0.0315877	-0.0265557	0.197861	0.7983003177956177	0.8053928737095688	0.8053928737095688
chr1	11909692	11910192	intergenic|chr1:11909692-11910192	intergenic	KIAA2013	11926428	TRUE	ENSG00000116685	FALSE	Div	16486	0.667211	0.024953	3.2506	2	1	1	FALSE	0.0765277	12.0167	0.108894	0.0126585	0.0268777	0.2051005194810087	0.2367095255702551	0.2367095255702551
chr1	11925786	11927203	promoter|chr1:11925786-11927203	promoter	KIAA2013	11926428	TRUE	ENSG00000116685	TRUE	Div	66.5	0.667211	1	6.90451	1	1	0	FALSE	0.0765277	12.0167	0.108894	0.0125142	1.07622	0.9656629748631728	0.9709184842190176	0.9709184842190176
chr1	11933917	11934916	promoter|chr1:11933917-11934916	promoter	PLOD1	11934666	TRUE	ENSG00000083444	TRUE	Div	249.5	0.511641	1	3.10276	1	1	0	FALSE	0.0245056	3.44534	0.0315877	-0.00261786	0.984751	0.9689283122524026	0.9744842313909082	0.9744842313909082
chr1	11979489	11980613	promoter|chr1:11979489-11980613	promoter	MFN2	11980180	TRUE	ENSG00000116688	TRUE	Div	129	0.920876	1	19.3381	1	1	0	TRUE	0.0899167	14.7057	0.122195	0.03398	1.22073	0.8616485062397523	0.8621132400072598	0.8621132400072598
chr1	12009238	12010376	genic|chr1:12009238-12010376	genic	MIIP	12019241	TRUE	ENSG00000116691	FALSE	Div	9434	0.927695	0.027433	1.95839	2	1	3	FALSE	0.0713736	11.2604	0.102244	0.0149592	0.0299507	0.2069557902331284	0.2392733030016097	0.2392733030016097
chr1	12018991	12019635	promoter|chr1:12018991-12019635	promoter	MIIP	12019241	TRUE	ENSG00000116691	TRUE	Div	72	0.927695	1	18.6445	1	1	0	FALSE	0.0713736	11.2604	0.102244	0.0325995	1.21088	0.9615871099625428	0.9666806128247616	0.9666806128247616
chr1	12208774	12209664	genic|chr1:12208774-12209664	genic	VPS13D	12230038	TRUE	ENSG00000048707	FALSE	Div	20819	0.554625	0.080521	6.218	2	1	0	FALSE	0.62874	124.453	0.605985	-0.024251	0.0698376	0.3425219141841663	0.4196473880983477	0.4196473880983477
chr1	12229749	12230288	promoter|chr1:12229749-12230288	promoter	VPS13D	12230038	TRUE	ENSG00000048707	TRUE	Div	19.5	0.554625	1	3.42128	1	1	1	FALSE	0.62874	124.453	0.605985	-0.00947888	0.945881	0.9837339894746748	0.9892114024395676	0.9892114024395676
chr1	12230351	12231243	promoter|chr1:12230351-12231243	promoter	VPS13D	12230038	TRUE	ENSG00000048707	TRUE	Div	759	0.554625	1	1.29658	1	1	1	FALSE	0.62874	124.453	0.605985	-0.00947888	0.945881	0.9837339894746748	0.9892114024395676	0.9892114024395676
chr1	12336266	12337077	genic|chr1:12336266-12337077	genic	DHRS3	12617731	TRUE	ENSG00000162496	FALSE	Div	281060	0.411451	0.002307	3.5858	25	1	1	FALSE	0.0242988	3.52938	0.032419	0.0636327	0.00335165	0.1981453996013642	0.2271691646611004	0.2271691646611004
chr1	12339258	12340193	genic|chr1:12339258-12340193	genic	DHRS3	12617731	TRUE	ENSG00000162496	FALSE	Div	278006	0.411451	0.001169	1.79695	24	1	2	FALSE	0.0242988	3.52938	0.032419	0.0183642	0.00130205	0.1700520738308714	0.1887151430978559	0.1887151430978559
chr1	12460784	12461666	genic|chr1:12460784-12461666	genic	DHRS3	12617731	TRUE	ENSG00000162496	FALSE	Div	156506	0.411451	0.005097	4.34862	15	1	2	FALSE	0.0242988	3.52938	0.032419	0.016862	0.00562728	0.2212838747027791	0.2600397582355229	0.2600397582355229
chr1	12477588	12478531	genic|chr1:12477588-12478531	genic	DHRS3	12617731	TRUE	ENSG00000162496	FALSE	Div	139672	0.411451	0.003958	3.00569	12	1	1	FALSE	0.0242988	3.52938	0.032419	0.0250705	0.00458548	0.16684	0.1841722914876474	0.1841722914876474
chr1	12552327	12553430	intergenic|chr1:12552327-12553430	intergenic	DHRS3	12617731	TRUE	ENSG00000162496	FALSE	Div	64852.5	0.411451	0.010117	3.50128	6	1	1	FALSE	0.0242988	3.52938	0.032419	0.0206576	0.0114212	0.2163469993303727	0.2530335166634008	0.2530335166634008
chr1	12553484	12554294	intergenic|chr1:12553484-12554294	intergenic	DHRS3	12617731	TRUE	ENSG00000162496	FALSE	Div	63842	0.411451	0.017442	5.9402	5	1	1	FALSE	0.0242988	3.52938	0.032419	0.0206576	0.0196905	0.3071422298049773	0.3788288882135474	0.3788288882135474
chr1	12553484	12554294	intergenic|chr1:12553484-12554294	intergenic	VPS13D	12230038	TRUE	ENSG00000048707	FALSE	Div	323851	0.554625	0.004627	5.9402	25	1	1	FALSE	0.62874	124.453	0.605985	0.02303	0.00529672	0.1901471696872107	0.2162510052526387	0.2162510052526387
chr1	12595179	12596827	genic|chr1:12595179-12596827	genic	DHRS3	12617731	TRUE	ENSG00000162496	FALSE	Div	21728	0.411451	0.060809	6.86674	3	1	1	FALSE	0.0242988	3.52938	0.032419	0.0444146	0.0789202	0.6959798214958248	0.7276911514949254	0.7276911514949254
chr1	12595179	12596827	genic|chr1:12595179-12596827	genic	VPS13D	12230038	TRUE	ENSG00000048707	FALSE	Div	365965	0.554625	0.004719	6.86674	27	1	1	FALSE	0.62874	124.453	0.605985	0.0152954	0.00516227	0.1936850873661654	0.220911	0.220911
chr1	12616066	12617013	genic|chr1:12616066-12617013	genic	DHRS3	12617731	TRUE	ENSG00000162496	FALSE	Div	1191.5	0.411451	0.137617	3.45151	1	1	2	FALSE	0.0242988	3.52938	0.032419	0.0586571	0.194178	0.8633912828710798	0.8635852397885782	0.8635852397885782
chr1	12617481	12618652	promoter|chr1:12617481-12618652	promoter	DHRS3	12617731	TRUE	ENSG00000162496	TRUE	Div	335.5	0.411451	1	2.66415	1	1	2	FALSE	0.0242988	3.52938	0.032419	0.00972381	1.05874	0.991	0.9949345361623094	0.9949345361623094
chr1	12619502	12620543	intergenic|chr1:12619502-12620543	intergenic	DHRS3	12617731	TRUE	ENSG00000162496	FALSE	Div	2291.5	0.411451	0.29729	7.45622	2	1	2	FALSE	0.0242988	3.52938	0.032419	0.0278088	0.350001	0.9594285294413152	0.9641274156331768	0.9641274156331768
chr1	13582909	13584950	promoter|chr1:13582909-13584950	promoter	PDPN	13583756	TRUE	ENSG00000162493	TRUE	Div	173.5	0.476207	1	5.25958	1	1	2	FALSE	0.0997349	14.8738	0.118869	0.0676138	1.48717	0.9941977593293484	0.9979515612315614	0.9979515612315614
chr1	13585110	13586021	genic|chr1:13585110-13586021	genic	PDPN	13583756	TRUE	ENSG00000162493	FALSE	Div	1809.5	0.476207	0.265734	6.28726	2	1	2	FALSE	0.0997349	14.8738	0.118869	0.034341	0.325079	0.9478303292363508	0.9503487836611028	0.9503487836611028
chr1	13586108	13586608	genic|chr1:13586108-13586608	genic	PDPN	13583756	TRUE	ENSG00000162493	FALSE	Div	2602	0.476207	0.09019	2.1339	3	1	2	FALSE	0.0997349	14.8738	0.118869	0.034341	0.110332	0.7910616440222926	0.8002953187472098	0.8002953187472098
chr1	13603482	13605088	genic|chr1:13603482-13605088	genic	PDPN	13583756	TRUE	ENSG00000162493	FALSE	Div	20529	0.476207	0.024413	2.45375	5	1	0	FALSE	0.0997349	14.8738	0.118869	0.00758467	0.0255244	0.1896713230294345	0.2155137684321585	0.2155137684321585
chr1	13699739	13700874	intergenic|chr1:13699739-13700874	intergenic	PDPN	13583756	TRUE	ENSG00000162493	FALSE	Div	116550	0.476207	0.019826	11.7991	10	1	1	FALSE	0.0997349	14.8738	0.118869	0.0133743	0.0214451	0.3747860567756528	0.4540723429272651	0.4540723429272651
chr1	13705869	13706670	genic|chr1:13705869-13706670	genic	KAZN	14598716	TRUE	ENSG00000189337	FALSE	Div	892446	0.571891	0.000111	0.733359	95	1	1	FALSE	1.56327	665.203	0.797174	0.0453359	0.000144841	0.1783927438874935	0.2000490350537624	0.2000490350537624
chr1	13749079	13750107	genic|chr1:13749079-13750107	genic	KAZN	14598716	TRUE	ENSG00000189337	FALSE	Div	849123	0.571891	0.003844	24.2318	92	1	0	FALSE	1.56327	665.203	0.797174	0.0576105	0.00539067	0.1635320935138214	0.1795037902362803	0.1795037902362803
chr1	13790551	13791530	genic|chr1:13790551-13791530	genic	KAZN	14598716	TRUE	ENSG00000189337	FALSE	Div	807676	0.571891	0.000149	0.891823	90	1	2	FALSE	1.56327	665.203	0.797174	-0.0271184	0.000127074	0.1920929958474326	0.2187341740181629	0.2187341740181629
chr1	13791568	13792068	genic|chr1:13791568-13792068	genic	KAZN	14598716	TRUE	ENSG00000189337	FALSE	Div	806898	0.571891	8.4e-05	0.504457	89	1	2	FALSE	1.56327	665.203	0.797174	0.015087	9.17780275654765e-05	0.1903062401467562	0.2164177612001303	0.2164177612001303
chr1	13792313	13792813	genic|chr1:13792313-13792813	genic	KAZN	14598716	TRUE	ENSG00000189337	FALSE	Div	806153	0.571891	0.000171	1.02344	88	1	2	FALSE	1.56327	665.203	0.797174	0.100178	0.00030787	0.1951272023114554	0.2228401547782787	0.2228401547782787
chr1	13801594	13802094	genic|chr1:13801594-13802094	genic	KAZN	14598716	TRUE	ENSG00000189337	FALSE	Div	796872	0.571891	5.6e-05	0.330441	87	1	1	FALSE	1.56327	665.203	0.797174	-0.00574259	5.41438534367357e-05	0.1699065361550134	0.1885297313599714	0.1885297313599714
chr1	13802285	13803140	genic|chr1:13802285-13803140	genic	KAZN	14598716	TRUE	ENSG00000189337	FALSE	Div	796004	0.571891	0.000151	0.891823	86	1	1	FALSE	1.56327	665.203	0.797174	0.00504388	0.000155537	0.1715496388015463	0.1908982866530813	0.1908982866530813
chr1	13965745	13966849	intergenic|chr1:13965745-13966849	intergenic	KAZN	14598716	TRUE	ENSG00000189337	FALSE	Div	632419	0.571891	0.000747	3.4836	78	1	1	FALSE	1.56327	665.203	0.797174	0.0637341	0.0010859	0.1866927593594076	0.2113394600057162	0.2113394600057162
chr1	13967405	13967905	intergenic|chr1:13967405-13967905	intergenic	KAZN	14598716	TRUE	ENSG00000189337	FALSE	Div	631061	0.571891	7.1e-05	0.330441	77	1	1	FALSE	1.56327	665.203	0.797174	0.0355887	8.74943779434074e-05	0.1623337506429414	0.1779368729207238	0.1779368729207238
chr1	14015861	14016601	intergenic|chr1:14015861-14016601	intergenic	KAZN	14598716	TRUE	ENSG00000189337	FALSE	Div	582485	0.571891	0.000342	1.46643	74	1	1	FALSE	1.56327	665.203	0.797174	0.0688255	0.000512241	0.169466	0.1879994264908697	0.1879994264908697
chr1	14016801	14018042	intergenic|chr1:14016801-14018042	intergenic	KAZN	14598716	TRUE	ENSG00000189337	FALSE	Div	581294	0.571891	0.000904	3.86474	73	1	1	FALSE	1.56327	665.203	0.797174	0.0586178	0.00127525	0.1861576949746049	0.2107110639496431	0.2107110639496431
chr1	14027070	14027570	intergenic|chr1:14027070-14027570	intergenic	KAZN	14598716	TRUE	ENSG00000189337	FALSE	Div	571396	0.571891	0.000744	3.12502	72	1	2	FALSE	1.56327	665.203	0.797174	0.0197684	0.000835538	0.1930839312912944	0.2201549535934607	0.2201549535934607
chr1	14030485	14030985	intergenic|chr1:14030485-14030985	intergenic	KAZN	14598716	TRUE	ENSG00000189337	FALSE	Div	567981	0.571891	0.000137	0.571126	71	1	2	FALSE	1.56327	665.203	0.797174	-0.0263422	0.000117373	0.1743066101163472	0.1945569742317122	0.1945569742317122
chr1	14031364	14031864	intergenic|chr1:14031364-14031864	intergenic	KAZN	14598716	TRUE	ENSG00000189337	FALSE	Div	567102	0.571891	0.000118	0.491245	70	1	2	FALSE	1.56327	665.203	0.797174	0.027676	0.000138814	0.1738234276519134	0.1939559019352081	0.1939559019352081
chr1	14064582	14065934	intergenic|chr1:14064582-14065934	intergenic	KAZN	14598716	TRUE	ENSG00000189337	FALSE	Div	533458	0.571891	0.000873	3.4197	67	1	1	FALSE	1.56327	665.203	0.797174	0.0636987	0.0012688	0.1796706750130615	0.2018331830069833	0.2018331830069833
chr1	14067379	14068114	intergenic|chr1:14067379-14068114	intergenic	KAZN	14598716	TRUE	ENSG00000189337	FALSE	Div	530970	0.571891	0.000445	1.73259	66	1	1	FALSE	1.56327	665.203	0.797174	0.0303442	0.000531756	0.1620844057962363	0.1775972519323769	0.1775972519323769
chr1	14138544	14139044	intergenic|chr1:14138544-14139044	intergenic	KAZN	14598716	TRUE	ENSG00000189337	FALSE	Div	459922	0.571891	0.000554	1.86454	59	1	2	FALSE	1.56327	665.203	0.797174	0.0630606	0.000802162	0.1774226137197913	0.1987361353414605	0.1987361353414605
chr1	14140460	14141730	intergenic|chr1:14140460-14141730	intergenic	KAZN	14598716	TRUE	ENSG00000189337	FALSE	Div	457621	0.571891	0.002047	6.85065	58	1	2	FALSE	1.56327	665.203	0.797174	0.0727846	0.00313804	0.2306965187525982	0.273741	0.273741
chr1	14142041	14143202	intergenic|chr1:14142041-14143202	intergenic	KAZN	14598716	TRUE	ENSG00000189337	FALSE	Div	456094	0.571891	0.001117	3.72688	57	1	2	FALSE	1.56327	665.203	0.797174	0.0811066	0.00179808	0.1980212020230284	0.2270345188548957	0.2270345188548957
chr1	14167371	14168836	intergenic|chr1:14167371-14168836	intergenic	KAZN	14598716	TRUE	ENSG00000189337	FALSE	Div	430612	0.571891	0.001013	3.18529	55	1	1	FALSE	1.56327	665.203	0.797174	0.0717926	0.00154391	0.171569	0.1909238069284327	0.1909238069284327
chr1	14179783	14180283	intergenic|chr1:14179783-14180283	intergenic	KAZN	14598716	TRUE	ENSG00000189337	FALSE	Div	418683	0.571891	0.000259	0.791117	53	1	3	FALSE	1.56327	665.203	0.797174	0.00175786	0.000261686	0.1673095235630898	0.1848673144104526	0.1848673144104526
chr1	14180688	14181876	intergenic|chr1:14180688-14181876	intergenic	KAZN	14598716	TRUE	ENSG00000189337	FALSE	Div	417434	0.571891	0.00194	5.90865	52	1	3	FALSE	1.56327	665.203	0.797174	0.0139537	0.00210558	0.2093345146423908	0.2427462674258264	0.2427462674258264
chr1	14184302	14185002	intergenic|chr1:14184302-14185002	intergenic	KAZN	14598716	TRUE	ENSG00000189337	FALSE	Div	414064	0.571891	0.00167	5.04545	51	1	2	FALSE	1.56327	665.203	0.797174	0.0335182	0.00203311	0.1947144587945213	0.2222814513297855	0.2222814513297855
chr1	14273447	14274561	intergenic|chr1:14273447-14274561	intergenic	KAZN	14598716	TRUE	ENSG00000189337	FALSE	Div	324712	0.571891	0.002283	5.37568	43	1	1	FALSE	1.56327	665.203	0.797174	0.00146262	0.00230268	0.1698947884418249	0.1885130288444095	0.1885130288444095
chr1	14365901	14367043	intergenic|chr1:14365901-14367043	intergenic	KAZN	14598716	TRUE	ENSG00000189337	FALSE	Div	232244	0.571891	0.001957	3.26923	33	1	3	FALSE	1.56327	665.203	0.797174	0.0101242	0.00207682	0.1739429402866258	0.194092	0.194092
chr1	14371172	14372161	intergenic|chr1:14371172-14372161	intergenic	KAZN	14598716	TRUE	ENSG00000189337	FALSE	Div	227050	0.571891	0.001822	2.97503	32	1	3	FALSE	1.56327	665.203	0.797174	0.00512295	0.00187762	0.167721	0.1854702470321598	0.1854702470321598
chr1	14459111	14460615	intergenic|chr1:14459111-14460615	intergenic	KAZN	14598716	TRUE	ENSG00000189337	FALSE	Div	138853	0.571891	0.003549	3.50128	24	1	2	FALSE	1.56327	665.203	0.797174	0.0143585	0.00386107	0.175338	0.1959870629517014	0.1959870629517014
chr1	14506521	14507729	intergenic|chr1:14506521-14507729	intergenic	KAZN	14598716	TRUE	ENSG00000189337	FALSE	Div	91591	0.571891	0.010159	6.54437	17	1	2	FALSE	1.56327	665.203	0.797174	0.120459	0.0206025	0.413041	0.4913799159358316	0.4913799159358316
chr1	14551680	14553134	intergenic|chr1:14551680-14553134	intergenic	KAZN	14598716	TRUE	ENSG00000189337	FALSE	Div	46309	0.571891	0.019201	6.15143	9	1	1	FALSE	1.56327	665.203	0.797174	0.0317133	0.0231295	0.3431363291713429	0.4204123867777983	0.4204123867777983
chr1	14571826	14572796	intergenic|chr1:14571826-14572796	intergenic	KAZN	14598716	TRUE	ENSG00000189337	FALSE	Div	26405	0.571891	0.009467	1.7061	7	1	2	FALSE	1.56327	665.203	0.797174	0.0455655	0.0123699	0.2090064520146791	0.242314	0.242314
chr1	14576428	14577151	intergenic|chr1:14576428-14577151	intergenic	KAZN	14598716	TRUE	ENSG00000189337	FALSE	Div	21926.5	0.571891	0.009682	1.44228	6	1	3	FALSE	1.56327	665.203	0.797174	0.0252567	0.0112292	0.1936178287932468	0.2208512296767186	0.2208512296767186
chr1	14577241	14577741	intergenic|chr1:14577241-14577741	intergenic	KAZN	14598716	TRUE	ENSG00000189337	FALSE	Div	21225	0.571891	0.010999	1.58488	5	1	3	FALSE	1.56327	665.203	0.797174	-0.0107848	0.0103243	0.1691167206312163	0.187507	0.187507
chr1	14597503	14599860	promoter|chr1:14597503-14599860	promoter	KAZN	14598716	TRUE	ENSG00000189337	TRUE	Div	34.5	0.571891	1	8.45265	1	1	3	FALSE	1.56327	665.203	0.797174	0.0971297	1.76848	0.9952083629246444	0.9988017973837644	0.9988017973837644
chr1	14600614	14601114	genic|chr1:14600614-14601114	genic	KAZN	14598716	TRUE	ENSG00000189337	FALSE	Div	2148	0.571891	0.052855	1.73259	1	1	4	FALSE	1.56327	665.203	0.797174	-0.0138394	0.0487312	0.3771152070135947	0.4563756199213362	0.4563756199213362
chr1	14600614	14601114	genic|chr1:14600614-14601114	genic	TMEM51	15153732	TRUE	ENSG00000171729	FALSE	Div	552868	0.505601	0.000491	1.73259	107	1	4	FALSE	0.0179753	2.52098	0.0232751	-0.0357793	0.000397991	0.2561543271244338	0.3111346643669381	0.3111346643669381
chr1	14602107	14602607	genic|chr1:14602107-14602607	genic	KAZN	14598716	TRUE	ENSG00000189337	FALSE	Div	3641	0.571891	0.061076	2.00209	2	1	4	FALSE	1.56327	665.203	0.797174	0.0346031	0.0748307	0.6161896196895401	0.6655354277579718	0.6655354277579718
chr1	14602107	14602607	genic|chr1:14602107-14602607	genic	TMEM51	15153732	TRUE	ENSG00000171729	FALSE	Div	551375	0.505601	0.000569	2.00209	106	1	4	FALSE	0.0179753	2.52098	0.0232751	-0.0369804	0.000457976	0.2571629538760753	0.3125179809295828	0.3125179809295828
chr1	14603599	14604099	genic|chr1:14603599-14604099	genic	KAZN	14598716	TRUE	ENSG00000189337	FALSE	Div	5133	0.571891	0.030393	1.02344	3	1	4	FALSE	1.56327	665.203	0.797174	-0.0324841	0.0251169	0.2995304556643413	0.3689113276733066	0.3689113276733066
chr1	14603599	14604099	genic|chr1:14603599-14604099	genic	TMEM51	15153732	TRUE	ENSG00000171729	FALSE	Div	549883	0.505601	0.000292	1.02344	105	1	4	FALSE	0.0179753	2.52098	0.0232751	-0.0295518	0.000245499	0.2495725869598692	0.3016724971726364	0.3016724971726364
chr1	14604471	14604971	genic|chr1:14604471-14604971	genic	KAZN	14598716	TRUE	ENSG00000189337	FALSE	Div	6005	0.571891	0.030184	1.19356	4	1	4	FALSE	1.56327	665.203	0.797174	-0.0365961	0.0243493	0.321739	0.3960248440641361	0.3960248440641361
chr1	14604471	14604971	genic|chr1:14604471-14604971	genic	TMEM51	15153732	TRUE	ENSG00000171729	FALSE	Div	549011	0.505601	0.000341	1.19356	104	1	4	FALSE	0.0179753	2.52098	0.0232751	-0.00298002	0.000335087	0.2515061309258907	0.3045096320856768	0.3045096320856768
chr1	14620914	14621414	genic|chr1:14620914-14621414	genic	TMEM51	15153732	TRUE	ENSG00000171729	FALSE	Div	532568	0.505601	0.000452	1.53278	103	1	1	FALSE	0.0179753	2.52098	0.0232751	-0.0124158	0.000420231	0.2103535764414468	0.2443606224791513	0.2443606224791513
chr1	14624902	14626450	genic|chr1:14624902-14626450	genic	KAZN	14598716	TRUE	ENSG00000189337	FALSE	Div	26960	0.571891	0.036731	6.76172	6	1	2	FALSE	1.56327	665.203	0.797174	0.0084611	0.0386013	0.4831444170148159	0.5544068928042326	0.5544068928042326
chr1	14624902	14626450	genic|chr1:14624902-14626450	genic	TMEM51	15153732	TRUE	ENSG00000171729	FALSE	Div	528056	0.505601	0.00201	6.76172	102	1	2	FALSE	0.0179753	2.52098	0.0232751	0.00860359	0.00211411	0.2794879509841156	0.3424315914907315	0.3424315914907315
chr1	14627255	14628791	genic|chr1:14627255-14628791	genic	KAZN	14598716	TRUE	ENSG00000189337	FALSE	Div	29307	0.571891	0.041396	8.30069	7	1	1	FALSE	1.56327	665.203	0.797174	0.0377974	0.0516786	0.5743211630379585	0.6323856605781255	0.6323856605781255
chr1	14627255	14628791	genic|chr1:14627255-14628791	genic	TMEM51	15153732	TRUE	ENSG00000171729	FALSE	Div	525709	0.505601	0.002479	8.30069	101	1	1	FALSE	0.0179753	2.52098	0.0232751	-0.0179422	0.0022312	0.2581041726343974	0.3138015390862659	0.3138015390862659
chr1	14639978	14640709	genic|chr1:14639978-14640709	genic	TMEM51	15153732	TRUE	ENSG00000171729	FALSE	Div	513388	0.505601	0.000237	0.774201	99	1	1	FALSE	0.0179753	2.52098	0.0232751	-0.00813268	0.000225952	0.2018326395423681	0.2323211830557839	0.2323211830557839
chr1	14640839	14641339	genic|chr1:14640839-14641339	genic	TMEM51	15153732	TRUE	ENSG00000171729	FALSE	Div	512643	0.505601	6e-05	0.19636	98	1	1	FALSE	0.0179753	2.52098	0.0232751	-0.00813268	5.72031092627184e-05	0.1964504312359101	0.2246950502272843	0.2246950502272843
chr1	14649191	14650172	genic|chr1:14649191-14650172	genic	TMEM51	15153732	TRUE	ENSG00000171729	FALSE	Div	504050	0.505601	0.000278	0.891823	97	1	2	FALSE	0.0179753	2.52098	0.0232751	-0.0288316	0.000234719	0.2204719317495406	0.2588770279241471	0.2588770279241471
chr1	14650493	14650993	genic|chr1:14650493-14650993	genic	TMEM51	15153732	TRUE	ENSG00000171729	FALSE	Div	502989	0.505601	0.000178	0.571126	96	1	2	FALSE	0.0179753	2.52098	0.0232751	-0.0104244	0.000167435	0.2176470558545625	0.2548715115896527	0.2548715115896527
chr1	14651115	14651615	genic|chr1:14651115-14651615	genic	TMEM51	15153732	TRUE	ENSG00000171729	FALSE	Div	502367	0.505601	0.000173	0.554097	95	1	2	FALSE	0.0179753	2.52098	0.0232751	-0.0104244	0.000162732	0.216631	0.2534197927333556	0.2534197927333556
chr1	14660126	14660839	genic|chr1:14660126-14660839	genic	TMEM51	15153732	TRUE	ENSG00000171729	FALSE	Div	493250	0.505601	0.000326	1.02344	94	1	1	FALSE	0.0179753	2.52098	0.0232751	0.0201614	0.000366955	0.2015121489012709	0.2318958818590248	0.2318958818590248
chr1	14661227	14661727	genic|chr1:14661227-14661727	genic	TMEM51	15153732	TRUE	ENSG00000171729	FALSE	Div	492255	0.505601	0.000842	2.63624	93	1	1	FALSE	0.0179753	2.52098	0.0232751	-0.0290377	0.000710052	0.20983	0.2435483487881181	0.2435483487881181
chr1	14666794	14668342	genic|chr1:14666794-14668342	genic	KAZN	14598716	TRUE	ENSG00000189337	FALSE	Div	68852	0.571891	0.006623	3.18529	16	1	1	FALSE	1.56327	665.203	0.797174	0.0245016	0.0076474	0.1896387987876399	0.2154640342022047	0.2154640342022047
chr1	14666794	14668342	genic|chr1:14666794-14668342	genic	TMEM51	15153732	TRUE	ENSG00000171729	FALSE	Div	486164	0.505601	0.001031	3.18529	92	1	1	FALSE	0.0179753	2.52098	0.0232751	-0.0109587	0.00096677	0.215785	0.2522174773260711	0.2522174773260711
chr1	14671933	14673013	genic|chr1:14671933-14673013	genic	TMEM51	15153732	TRUE	ENSG00000171729	FALSE	Div	481259	0.505601	0.000988	3.02036	91	1	1	FALSE	0.0179753	2.52098	0.0232751	0.0570585	0.00138105	0.2258683836114186	0.2668248702043859	0.2668248702043859
chr1	14678314	14678814	genic|chr1:14678314-14678814	genic	TMEM51	15153732	TRUE	ENSG00000171729	FALSE	Div	475168	0.505601	0.000167	0.504457	90	1	1	FALSE	0.0179753	2.52098	0.0232751	0.0100082	0.000177104	0.1930537940986052	0.2200922260183901	0.2200922260183901
chr1	14682013	14682799	genic|chr1:14682013-14682799	genic	TMEM51	15153732	TRUE	ENSG00000171729	FALSE	Div	471326	0.505601	0.000226	0.675221	89	1	1	FALSE	0.0179753	2.52098	0.0232751	-0.0241237	0.000196161	0.1926962625408347	0.2195621780090651	0.2195621780090651
chr1	14706529	14707029	genic|chr1:14706529-14707029	genic	TMEM51	15153732	TRUE	ENSG00000171729	FALSE	Div	446953	0.505601	0.000481	1.36302	86	1	1	FALSE	0.0179753	2.52098	0.0232751	0.00218772	0.000487216	0.1976650560649804	0.2264858371946135	0.2264858371946135
chr1	14707370	14708912	genic|chr1:14707370-14708912	genic	KAZN	14598716	TRUE	ENSG00000189337	FALSE	Div	109425	0.571891	0.00423	3.26923	23	1	1	FALSE	1.56327	665.203	0.797174	0.0157038	0.00463844	0.1685871498718139	0.1867091571636797	0.1867091571636797
chr1	14707370	14708912	genic|chr1:14707370-14708912	genic	TMEM51	15153732	TRUE	ENSG00000171729	FALSE	Div	445591	0.505601	0.001157	3.26923	85	1	1	FALSE	0.0179753	2.52098	0.0232751	0.00218772	0.00117195	0.2145793339962026	0.2503863696114071	0.2503863696114071
chr1	14722867	14723611	genic|chr1:14722867-14723611	genic	TMEM51	15153732	TRUE	ENSG00000171729	FALSE	Div	430493	0.505601	0.000375	1.02344	83	1	1	FALSE	0.0179753	2.52098	0.0232751	0.0288155	0.000444106	0.1937811607913234	0.2210111849931412	0.2210111849931412
chr1	14725648	14726148	genic|chr1:14725648-14726148	genic	TMEM51	15153732	TRUE	ENSG00000171729	FALSE	Div	427834	0.505601	0.0009	2.43967	82	1	1	FALSE	0.0179753	2.52098	0.0232751	-0.0274675	0.00076599	0.2011349696880375	0.2313397584180269	0.2313397584180269
chr1	14737311	14737811	genic|chr1:14737311-14737811	genic	TMEM51	15153732	TRUE	ENSG00000171729	FALSE	Div	416171	0.505601	0.000246	0.647869	80	1	2	FALSE	0.0179753	2.52098	0.0232751	0.0114083	0.000263037	0.2053065977608728	0.236971	0.236971
chr1	14739092	14739831	genic|chr1:14739092-14739831	genic	TMEM51	15153732	TRUE	ENSG00000171729	FALSE	Div	414270	0.505601	0.00069	1.81001	79	1	2	FALSE	0.0179753	2.52098	0.0232751	-0.0181328	0.000620334	0.2140655087426441	0.2495844559284033	0.2495844559284033
chr1	14742393	14743171	genic|chr1:14742393-14743171	genic	TMEM51	15153732	TRUE	ENSG00000171729	FALSE	Div	410950	0.505601	0.000614	1.59757	78	1	3	FALSE	0.0179753	2.52098	0.0232751	0.0154452	0.000672266	0.2265807033877208	0.26778	0.26778
chr1	14744946	14746208	genic|chr1:14744946-14746208	genic	KAZN	14598716	TRUE	ENSG00000189337	FALSE	Div	146861	0.571891	0.003827	3.99858	31	1	1	FALSE	1.56327	665.203	0.797174	0.050567	0.00514947	0.1995942859364323	0.2290461809967616	0.2290461809967616
chr1	14744946	14746208	genic|chr1:14744946-14746208	genic	TMEM51	15153732	TRUE	ENSG00000171729	FALSE	Div	408155	0.505601	0.001548	3.99858	77	1	1	FALSE	0.0179753	2.52098	0.0232751	0.00453479	0.00158976	0.2170327798474816	0.2540098188182252	0.2540098188182252
chr1	14764534	14765158	genic|chr1:14764534-14765158	genic	TMEM51	15153732	TRUE	ENSG00000171729	FALSE	Div	388886	0.505601	0.000247	0.608493	75	1	2	FALSE	0.0179753	2.52098	0.0232751	0.0478909	0.000327174	0.2018748845057217	0.2324008480834866	0.2324008480834866
chr1	14768514	14769279	genic|chr1:14768514-14769279	genic	KAZN	14598716	TRUE	ENSG00000189337	FALSE	Div	170180	0.571891	0.001358	1.65006	34	1	2	FALSE	1.56327	665.203	0.797174	0.0794975	0.00216547	0.1678004013840019	0.1855832968987288	0.1855832968987288
chr1	14768514	14769279	genic|chr1:14768514-14769279	genic	TMEM51	15153732	TRUE	ENSG00000171729	FALSE	Div	384836	0.505601	0.000678	1.65006	74	1	2	FALSE	0.0179753	2.52098	0.0232751	0.0310664	0.000813623	0.2138637482839096	0.2492756977189013	0.2492756977189013
chr1	14769628	14770128	genic|chr1:14769628-14770128	genic	TMEM51	15153732	TRUE	ENSG00000171729	FALSE	Div	383854	0.505601	0.00019	0.461701	73	1	2	FALSE	0.0179753	2.52098	0.0232751	0.0103446	0.000201894	0.1963827471391479	0.2245801169464533	0.2245801169464533
chr1	14784404	14784904	genic|chr1:14784404-14784904	genic	TMEM51	15153732	TRUE	ENSG00000171729	FALSE	Div	369078	0.505601	0.000142	0.330441	71	1	2	FALSE	0.0179753	2.52098	0.0232751	-0.0253732	0.000122351	0.1921172527254234	0.218781	0.218781
chr1	14787763	14788841	genic|chr1:14787763-14788841	genic	TMEM51	15153732	TRUE	ENSG00000171729	FALSE	Div	365430	0.505601	0.000906	2.09066	70	1	2	FALSE	0.0179753	2.52098	0.0232751	0.0242876	0.00104482	0.215387	0.2516214024494003	0.2516214024494003
chr1	14789507	14790163	genic|chr1:14789507-14790163	genic	TMEM51	15153732	TRUE	ENSG00000171729	FALSE	Div	363897	0.505601	0.000446	1.02344	69	1	2	FALSE	0.0179753	2.52098	0.0232751	0.0472061	0.000588398	0.2021790428876826	0.2327853184345705	0.2327853184345705
chr1	14801167	14801864	genic|chr1:14801167-14801864	genic	TMEM51	15153732	TRUE	ENSG00000171729	FALSE	Div	352216	0.505601	0.000249	0.554097	68	1	2	FALSE	0.0179753	2.52098	0.0232751	0.0111706	0.000265874	0.192576	0.2194022226926389	0.2194022226926389
chr1	14803078	14803578	genic|chr1:14803078-14803578	genic	TMEM51	15153732	TRUE	ENSG00000171729	FALSE	Div	350404	0.505601	0.000222	0.491245	67	1	2	FALSE	0.0179753	2.52098	0.0232751	0.00879824	0.000233766	0.1906036847333524	0.2168390393832609	0.2168390393832609
chr1	14803663	14804347	genic|chr1:14803663-14804347	genic	TMEM51	15153732	TRUE	ENSG00000171729	FALSE	Div	349727	0.505601	0.000318	0.702432	66	1	2	FALSE	0.0179753	2.52098	0.0232751	0.00879824	0.000334854	0.1920786260141326	0.2187090829881361	0.2187090829881361
chr1	14843857	14845108	genic|chr1:14843857-14845108	genic	KAZN	14598716	TRUE	ENSG00000189337	FALSE	Div	245766	0.571891	0.001378	2.43967	47	1	1	FALSE	1.56327	665.203	0.797174	0.124896	0.00286835	0.1877382961382953	0.2127237415665105	0.2127237415665105
chr1	14843857	14845108	genic|chr1:14843857-14845108	genic	TMEM51	15153732	TRUE	ENSG00000171729	FALSE	Div	309250	0.505601	0.001255	2.43967	61	1	1	FALSE	0.0179753	2.52098	0.0232751	-0.022447	0.00110008	0.1865204264925131	0.2111509411888965	0.2111509411888965
chr1	14845802	14846302	genic|chr1:14845802-14846302	genic	TMEM51	15153732	TRUE	ENSG00000171729	FALSE	Div	307680	0.505601	0.000315	0.608493	60	1	2	FALSE	0.0179753	2.52098	0.0232751	-0.0236941	0.000274101	0.1833403473736415	0.2067852958754744	0.2067852958754744
chr1	14850507	14851509	genic|chr1:14850507-14851509	genic	TMEM51	15153732	TRUE	ENSG00000171729	FALSE	Div	302724	0.505601	0.000593	1.12734	59	1	2	FALSE	0.0179753	2.52098	0.0232751	-0.00305729	0.000582453	0.1898265408316727	0.2158150993548146	0.2158150993548146
chr1	14852174	14852836	genic|chr1:14852174-14852836	genic	TMEM51	15153732	TRUE	ENSG00000171729	FALSE	Div	301227	0.505601	0.000915	1.73259	58	1	1	FALSE	0.0179753	2.52098	0.0232751	-0.0428555	0.0007115	0.1737553207373839	0.1938553241007326	0.1938553241007326
chr1	14867528	14868176	genic|chr1:14867528-14868176	genic	TMEM51	15153732	TRUE	ENSG00000171729	FALSE	Div	285880	0.505601	0.000332	0.595732	55	1	1	FALSE	0.0179753	2.52098	0.0232751	0.00838223	0.000348743	0.1617870593632683	0.1771843824019694	0.1771843824019694
chr1	14875348	14876046	genic|chr1:14875348-14876046	genic	TMEM51	15153732	TRUE	ENSG00000171729	FALSE	Div	278035	0.505601	0.000511	0.891823	54	1	1	FALSE	0.0179753	2.52098	0.0232751	0.00557863	0.00052801	0.1645967849647278	0.1809857352952237	0.1809857352952237
chr1	14876052	14876744	genic|chr1:14876052-14876744	genic	TMEM51	15153732	TRUE	ENSG00000171729	FALSE	Div	277334	0.505601	0.000548	0.952977	53	1	1	FALSE	0.0179753	2.52098	0.0232751	0.00557863	0.000566241	0.1641865326863165	0.18042	0.18042
chr1	14885938	14886638	genic|chr1:14885938-14886638	genic	KAZN	14598716	TRUE	ENSG00000189337	FALSE	Div	287572	0.571891	0.000458	0.952977	56	1	2	FALSE	1.56327	665.203	0.797174	0.0422264	0.000586824	0.1687542142791519	0.1869513436393329	0.1869513436393329
chr1	14885938	14886638	genic|chr1:14885938-14886638	genic	TMEM51	15153732	TRUE	ENSG00000171729	FALSE	Div	267444	0.505601	0.000569	0.952977	52	1	2	FALSE	0.0179753	2.52098	0.0232751	-0.027721	0.000483556	0.1780214725857763	0.1995177448978104	0.1995177448978104
chr1	14887445	14888421	genic|chr1:14887445-14888421	genic	KAZN	14598716	TRUE	ENSG00000189337	FALSE	Div	289217	0.571891	0.0014	2.92877	57	1	2	FALSE	1.56327	665.203	0.797174	0.0396897	0.00176727	0.1973054473380589	0.2259270570988682	0.2259270570988682
chr1	14887445	14888421	genic|chr1:14887445-14888421	genic	TMEM51	15153732	TRUE	ENSG00000171729	FALSE	Div	265799	0.505601	0.001759	2.92877	51	1	2	FALSE	0.0179753	2.52098	0.0232751	0.021106	0.00199099	0.2129106939236008	0.2478280021344424	0.2478280021344424
chr1	14889737	14890237	genic|chr1:14889737-14890237	genic	KAZN	14598716	TRUE	ENSG00000189337	FALSE	Div	291271	0.571891	0.000452	0.952977	58	1	3	FALSE	1.56327	665.203	0.797174	0.0300111	0.000539066	0.1803198326176424	0.2027018666798304	0.2027018666798304
chr1	14889737	14890237	genic|chr1:14889737-14890237	genic	TMEM51	15153732	TRUE	ENSG00000171729	FALSE	Div	263745	0.505601	0.000577	0.952977	50	1	3	FALSE	0.0179753	2.52098	0.0232751	0.00637915	0.000599015	0.1885366163782444	0.2138528145514477	0.2138528145514477
chr1	14894809	14896057	genic|chr1:14894809-14896057	genic	TMEM51	15153732	TRUE	ENSG00000171729	FALSE	Div	258299	0.505601	0.008463	13.6847	49	1	0	FALSE	0.0179753	2.52098	0.0232751	0.0341739	0.0103428	0.2068719276836708	0.2391569329621747	0.2391569329621747
chr1	14912832	14913332	genic|chr1:14912832-14913332	genic	KAZN	14598716	TRUE	ENSG00000189337	FALSE	Div	314366	0.571891	0.00061	1.39004	61	1	1	FALSE	1.56327	665.203	0.797174	0.0520033	0.000827743	0.1632950070262234	0.179205	0.179205
chr1	14915286	14915786	genic|chr1:14915286-14915786	genic	KAZN	14598716	TRUE	ENSG00000189337	FALSE	Div	316820	0.571891	0.001262	2.89734	62	1	1	FALSE	1.56327	665.203	0.797174	0.036683	0.0015652	0.1806254143761878	0.2031270230393517	0.2031270230393517
chr1	14915286	14915786	genic|chr1:14915286-14915786	genic	TMEM51	15153732	TRUE	ENSG00000171729	FALSE	Div	238196	0.505601	0.001947	2.89734	46	1	1	FALSE	0.0179753	2.52098	0.0232751	0.0422293	0.00249469	0.1965439537713815	0.2248546797839977	0.2248546797839977
chr1	14923204	14924335	genic|chr1:14923204-14924335	genic	KAZN	14598716	TRUE	ENSG00000189337	FALSE	Div	325054	0.571891	0.002753	6.48967	63	1	2	FALSE	1.56327	665.203	0.797174	0.0390348	0.00346189	0.2457435208236746	0.2962054560626128	0.2962054560626128
chr1	14923204	14924335	genic|chr1:14923204-14924335	genic	TMEM51	15153732	TRUE	ENSG00000171729	FALSE	Div	229962	0.505601	0.004521	6.48967	45	1	2	FALSE	0.0179753	2.52098	0.0232751	-0.0234889	0.00393874	0.2479622042983451	0.2994575654337285	0.2994575654337285
chr1	14924383	14924883	genic|chr1:14924383-14924883	genic	KAZN	14598716	TRUE	ENSG00000189337	FALSE	Div	325917	0.571891	0.00157	3.71216	64	1	3	FALSE	1.56327	665.203	0.797174	0.0390348	0.00197427	0.2235535683068804	0.2634293455638047	0.2634293455638047
chr1	14924383	14924883	genic|chr1:14924383-14924883	genic	TMEM51	15153732	TRUE	ENSG00000171729	FALSE	Div	229099	0.505601	0.002596	3.71216	44	1	3	FALSE	0.0179753	2.52098	0.0232751	-0.0234889	0.00226166	0.2190525828791275	0.2568198896809338	0.2568198896809338
chr1	14925008	14925508	genic|chr1:14925008-14925508	genic	KAZN	14598716	TRUE	ENSG00000189337	FALSE	Div	326542	0.571891	0.000449	1.06235	65	1	3	FALSE	1.56327	665.203	0.797174	0.0390348	0.000564616	0.1894410136607495	0.215122	0.215122
chr1	14925008	14925508	genic|chr1:14925008-14925508	genic	TMEM51	15153732	TRUE	ENSG00000171729	FALSE	Div	228474	0.505601	0.000745	1.06235	43	1	3	FALSE	0.0179753	2.52098	0.0232751	-0.0234889	0.000649051	0.1785786691620427	0.2003248972501219	0.2003248972501219
chr1	14929283	14930000	genic|chr1:14929283-14930000	genic	KAZN	14598716	TRUE	ENSG00000189337	FALSE	Div	330926	0.571891	0.000503	1.20661	66	1	3	FALSE	1.56327	665.203	0.797174	0.00259624	0.000510724	0.189245	0.2148537869074878	0.2148537869074878
chr1	14929283	14930000	genic|chr1:14929283-14930000	genic	TMEM51	15153732	TRUE	ENSG00000171729	FALSE	Div	224090	0.505601	0.000863	1.20661	42	1	3	FALSE	0.0179753	2.52098	0.0232751	-0.00565393	0.00083483	0.1812673304150286	0.2040374539663507	0.2040374539663507
chr1	14934400	14934900	genic|chr1:14934400-14934900	genic	KAZN	14598716	TRUE	ENSG00000189337	FALSE	Div	335934	0.571891	0.000227	0.554097	67	1	3	FALSE	1.56327	665.203	0.797174	0.0274043	0.000266615	0.1842136131437006	0.2080749780692819	0.2080749780692819
chr1	14934400	14934900	genic|chr1:14934400-14934900	genic	TMEM51	15153732	TRUE	ENSG00000171729	FALSE	Div	219082	0.505601	0.000406	0.554097	41	1	3	FALSE	0.0179753	2.52098	0.0232751	-0.0302574	0.000339934	0.1679231904066624	0.1857584133587101	0.1857584133587101
chr1	14935419	14936082	genic|chr1:14935419-14936082	genic	KAZN	14598716	TRUE	ENSG00000189337	FALSE	Div	337034	0.571891	0.00036	0.879834	68	1	2	FALSE	1.56327	665.203	0.797174	0.0242122	0.000414977	0.1784756772772495	0.2001537605171944	0.2001537605171944
chr1	14935419	14936082	genic|chr1:14935419-14936082	genic	TMEM51	15153732	TRUE	ENSG00000171729	FALSE	Div	217982	0.505601	0.000647	0.879834	40	1	2	FALSE	0.0179753	2.52098	0.0232751	0.0118836	0.000693742	0.1644761539874343	0.180785	0.180785
chr1	14937059	14937901	genic|chr1:14937059-14937901	genic	KAZN	14598716	TRUE	ENSG00000189337	FALSE	Div	338764	0.571891	0.000639	1.57179	69	1	3	FALSE	1.56327	665.203	0.797174	-0.0387626	0.000508965	0.1925962254099649	0.2194492683739409	0.2194492683739409
chr1	14937059	14937901	genic|chr1:14937059-14937901	genic	TMEM51	15153732	TRUE	ENSG00000171729	FALSE	Div	216252	0.505601	0.001166	1.57179	39	1	3	FALSE	0.0179753	2.52098	0.0232751	0.0032745	0.00118863	0.1840778566706975	0.2078899603705931	0.2078899603705931
chr1	14941781	14942281	genic|chr1:14941781-14942281	genic	KAZN	14598716	TRUE	ENSG00000189337	FALSE	Div	343315	0.571891	0.00053	1.32028	70	1	2	FALSE	1.56327	665.203	0.797174	0.0242353	0.000611021	0.1854007420475865	0.2096373263407856	0.2096373263407856
chr1	14941781	14942281	genic|chr1:14941781-14942281	genic	TMEM51	15153732	TRUE	ENSG00000171729	FALSE	Div	211701	0.505601	0.001001	1.32028	38	1	2	FALSE	0.0179753	2.52098	0.0232751	-0.0326245	0.000826549	0.1639193123207085	0.1800196656410319	0.1800196656410319
chr1	14944345	14946150	genic|chr1:14944345-14946150	genic	KAZN	14598716	TRUE	ENSG00000189337	FALSE	Div	346532	0.571891	0.003925	9.87911	71	1	1	FALSE	1.56327	665.203	0.797174	0.0095745	0.0041519	0.2503784455342142	0.3028640938361113	0.3028640938361113
chr1	14944345	14946150	genic|chr1:14944345-14946150	genic	TMEM51	15153732	TRUE	ENSG00000171729	FALSE	Div	208484	0.505601	0.007609	9.87911	37	1	1	FALSE	0.0179753	2.52098	0.0232751	0.0528973	0.0103794	0.3382521013356845	0.4150117244586263	0.4150117244586263
chr1	14950688	14951504	genic|chr1:14950688-14951504	genic	KAZN	14598716	TRUE	ENSG00000189337	FALSE	Div	352380	0.571891	0.000372	0.952977	72	1	2	FALSE	1.56327	665.203	0.797174	0.0451829	0.000484978	0.1843914176671669	0.2083307378292359	0.2083307378292359
chr1	14955198	14956394	genic|chr1:14955198-14956394	genic	KAZN	14598716	TRUE	ENSG00000189337	FALSE	Div	357080	0.571891	0.000596	1.54636	73	1	2	FALSE	1.56327	665.203	0.797174	0.00578895	0.0006166	0.1886947535730241	0.2140345386994207	0.2140345386994207
chr1	14955198	14956394	genic|chr1:14955198-14956394	genic	TMEM51	15153732	TRUE	ENSG00000171729	FALSE	Div	197936	0.505601	0.001256	1.54636	35	1	2	FALSE	0.0179753	2.52098	0.0232751	-0.036683	0.00101269	0.1623849479181613	0.1780336937888995	0.1780336937888995
chr1	14956613	14957216	genic|chr1:14956613-14957216	genic	KAZN	14598716	TRUE	ENSG00000189337	FALSE	Div	358198	0.571891	0.00027	0.702432	74	1	2	FALSE	1.56327	665.203	0.797174	0.0389674	0.00033939	0.1828042401607589	0.2060792436773017	0.2060792436773017
chr1	14971549	14972049	genic|chr1:14971549-14972049	genic	KAZN	14598716	TRUE	ENSG00000189337	FALSE	Div	373083	0.571891	0.000334	0.905727	76	1	1	FALSE	1.56327	665.203	0.797174	0.0256329	0.00038823	0.168442	0.1865098624717944	0.1865098624717944
chr1	14974964	14975712	genic|chr1:14974964-14975712	genic	KAZN	14598716	TRUE	ENSG00000189337	FALSE	Div	376622	0.571891	0.000559	1.53278	77	1	1	FALSE	1.56327	665.203	0.797174	0.0125413	0.000601702	0.1743466741872675	0.1945928948868824	0.1945928948868824
chr1	14980871	14981552	genic|chr1:14980871-14981552	genic	KAZN	14598716	TRUE	ENSG00000189337	FALSE	Div	382496	0.571891	0.000284	0.791117	78	1	1	FALSE	1.56327	665.203	0.797174	-0.0013472	0.000281763	0.1677510367385763	0.1855167969772184	0.1855167969772184
chr1	14985208	14985708	genic|chr1:14985208-14985708	genic	KAZN	14598716	TRUE	ENSG00000189337	FALSE	Div	386742	0.571891	7e-05	0.19636	79	1	2	FALSE	1.56327	665.203	0.797174	0.00249503	7.10326969358633e-05	0.1808608711792607	0.2034813200056194	0.2034813200056194
chr1	14987796	14989134	genic|chr1:14987796-14989134	genic	KAZN	14598716	TRUE	ENSG00000189337	FALSE	Div	389749	0.571891	0.000581	1.65006	80	1	1	FALSE	1.56327	665.203	0.797174	0.0277118	0.000683626	0.1790297020715203	0.200989	0.200989
chr1	15012208	15013136	genic|chr1:15012208-15013136	genic	KAZN	14598716	TRUE	ENSG00000189337	FALSE	Div	413956	0.571891	0.000272	0.821538	82	1	2	FALSE	1.56327	665.203	0.797174	0.0188149	0.000303761	0.189594	0.2153989593514033	0.2153989593514033
chr1	15013219	15013719	genic|chr1:15013219-15013719	genic	KAZN	14598716	TRUE	ENSG00000189337	FALSE	Div	414753	0.571891	0.0001	0.301495	83	1	2	FALSE	1.56327	665.203	0.797174	0.00542754	0.000103237	0.185339	0.209577	0.209577
chr1	15014414	15014914	genic|chr1:15014414-15014914	genic	KAZN	14598716	TRUE	ENSG00000189337	FALSE	Div	415948	0.571891	0.000286	0.8674	84	1	3	FALSE	1.56327	665.203	0.797174	0.00633419	0.000296834	0.2024355719474429	0.2331767161793714	0.2331767161793714
chr1	15019396	15019896	genic|chr1:15019396-15019896	genic	KAZN	14598716	TRUE	ENSG00000189337	FALSE	Div	420930	0.571891	0.00015	0.461701	85	1	1	FALSE	1.56327	665.203	0.797174	0.0301678	0.000179058	0.1712952489306489	0.1905131624977495	0.1905131624977495
chr1	15026783	15027283	genic|chr1:15026783-15027283	genic	KAZN	14598716	TRUE	ENSG00000189337	FALSE	Div	428317	0.571891	0.000143	0.447621	86	1	1	FALSE	1.56327	665.203	0.797174	0.0740322	0.000220829	0.1731278080357426	0.1930032309730714	0.1930032309730714
chr1	15027427	15027927	genic|chr1:15027427-15027927	genic	KAZN	14598716	TRUE	ENSG00000189337	FALSE	Div	428961	0.571891	0.000561	1.75767	87	1	1	FALSE	1.56327	665.203	0.797174	0.0412855	0.000714837	0.1859702110687244	0.210413	0.210413
chr1	15035870	15036562	genic|chr1:15035870-15036562	genic	KAZN	14598716	TRUE	ENSG00000189337	FALSE	Div	437500	0.571891	0.000261	0.83372	88	1	1	FALSE	1.56327	665.203	0.797174	0.0475648	0.000345057	0.1777901597965441	0.1992137856258979	0.1992137856258979
chr1	15040452	15041516	genic|chr1:15040452-15041516	genic	KAZN	14598716	TRUE	ENSG00000189337	FALSE	Div	442268	0.571891	0.00045	1.4544	89	1	2	FALSE	1.56327	665.203	0.797174	0.0037408	0.00045999	0.200023	0.2297162924722497	0.2297162924722497
chr1	15043738	15044238	genic|chr1:15043738-15044238	genic	KAZN	14598716	TRUE	ENSG00000189337	FALSE	Div	445272	0.571891	0.000196	0.638013	90	1	2	FALSE	1.56327	665.203	0.797174	0.0373611	0.00024406	0.1951891749882977	0.2229327399211722	0.2229327399211722
chr1	15046438	15047203	genic|chr1:15046438-15047203	genic	KAZN	14598716	TRUE	ENSG00000189337	FALSE	Div	448104	0.571891	0.001049	3.43543	91	1	1	FALSE	1.56327	665.203	0.797174	0.0414712	0.00133811	0.2048	0.2362913207410251	0.2362913207410251
chr1	15046438	15047203	genic|chr1:15046438-15047203	genic	TMEM51	15153732	TRUE	ENSG00000171729	FALSE	Div	106912	0.505601	0.005244	3.43543	17	1	1	FALSE	0.0179753	2.52098	0.0232751	-0.0138189	0.00483544	0.1674511669100075	0.1850557308547359	0.1850557308547359
chr1	15088558	15089233	intergenic|chr1:15088558-15089233	intergenic	KAZN	14598716	TRUE	ENSG00000189337	FALSE	Div	490180	0.571891	0.000125	0.447621	96	1	1	FALSE	1.56327	665.203	0.797174	-0.00495699	0.000121415	0.1785669402967601	0.200304	0.200304
chr1	15090230	15090948	intergenic|chr1:15090230-15090948	intergenic	KAZN	14598716	TRUE	ENSG00000189337	FALSE	Div	491873	0.571891	0.000151	0.544002	97	1	1	FALSE	1.56327	665.203	0.797174	0.012964	0.000162939	0.1803625740318594	0.202773	0.202773
chr1	15105931	15106431	intergenic|chr1:15105931-15106431	intergenic	KAZN	14598716	TRUE	ENSG00000189337	FALSE	Div	507465	0.571891	0.000142	0.529282	99	1	2	FALSE	1.56327	665.203	0.797174	0.0201229	0.000159803	0.2004066315812119	0.2303414995705172	0.2303414995705172
chr1	15106582	15107082	intergenic|chr1:15106582-15107082	intergenic	KAZN	14598716	TRUE	ENSG00000189337	FALSE	Div	508116	0.571891	0.000153	0.571126	100	1	2	FALSE	1.56327	665.203	0.797174	0.0201229	0.000172182	0.2015424989511136	0.2319511487848413	0.2319511487848413
chr1	15109345	15110068	intergenic|chr1:15109345-15110068	intergenic	KAZN	14598716	TRUE	ENSG00000189337	FALSE	Div	510990	0.571891	0.000203	0.761756	101	1	3	FALSE	1.56327	665.203	0.797174	0.0449285	0.000264257	0.2166235202636528	0.2534028135654412	0.2534028135654412
chr1	15112074	15112696	intergenic|chr1:15112074-15112696	intergenic	KAZN	14598716	TRUE	ENSG00000189337	FALSE	Div	513669	0.571891	0.000198	0.747446	102	1	1	FALSE	1.56327	665.203	0.797174	-0.0115119	0.000185063	0.1846314948052257	0.2086001018317388	0.2086001018317388
chr1	15123799	15124299	intergenic|chr1:15123799-15124299	intergenic	KAZN	14598716	TRUE	ENSG00000189337	FALSE	Div	525333	0.571891	0.000141	0.544002	103	1	1	FALSE	1.56327	665.203	0.797174	0.0404048	0.000178738	0.1851971823181788	0.2093673811115979	0.2093673811115979
chr1	15128448	15128948	intergenic|chr1:15128448-15128948	intergenic	KAZN	14598716	TRUE	ENSG00000189337	FALSE	Div	529982	0.571891	0.00073	2.84019	104	1	1	FALSE	1.56327	665.203	0.797174	0.0441123	0.000945743	0.2056546482913753	0.2374295651892759	0.2374295651892759
chr1	15128448	15128948	intergenic|chr1:15128448-15128948	intergenic	TMEM51	15153732	TRUE	ENSG00000171729	FALSE	Div	25034	0.505601	0.019177	2.84019	4	1	1	FALSE	0.0179753	2.52098	0.0232751	-0.0118552	0.0178879	0.2263729437581906	0.2675056177175657	0.2675056177175657
chr1	15139321	15140266	intergenic|chr1:15139321-15140266	intergenic	KAZN	14598716	TRUE	ENSG00000189337	FALSE	Div	541078	0.571891	0.000489	1.94449	105	1	1	FALSE	1.56327	665.203	0.797174	-0.00319283	0.000479921	0.1944000243059547	0.2218440663443917	0.2218440663443917
chr1	15139321	15140266	intergenic|chr1:15139321-15140266	intergenic	TMEM51	15153732	TRUE	ENSG00000171729	FALSE	Div	13938.5	0.505601	0.023917	1.94449	3	1	1	FALSE	0.0179753	2.52098	0.0232751	-7.07466e-05	0.0239071	0.2624253592972242	0.3198769593882415	0.3198769593882415
chr1	15141789	15142289	intergenic|chr1:15141789-15142289	intergenic	KAZN	14598716	TRUE	ENSG00000189337	FALSE	Div	543323	0.571891	0.000726	2.89734	106	1	1	FALSE	1.56327	665.203	0.797174	-0.0257813	0.000624044	0.1988655365529764	0.2281251498851461	0.2281251498851461
chr1	15141789	15142289	intergenic|chr1:15141789-15142289	intergenic	TMEM51	15153732	TRUE	ENSG00000171729	FALSE	Div	11693	0.505601	0.042662	2.89734	2	1	1	FALSE	0.0179753	2.52098	0.0232751	0.0267039	0.0499016	0.437661	0.5147192559324599	0.5147192559324599
chr1	15152279	15153224	intergenic|chr1:15152279-15153224	intergenic	KAZN	14598716	TRUE	ENSG00000189337	FALSE	Div	554036	0.571891	0.001553	6.32268	107	1	2	FALSE	1.56327	665.203	0.797174	0.00851243	0.00163257	0.2475710552576907	0.2988581803124121	0.2988581803124121
chr1	15152279	15153224	intergenic|chr1:15152279-15153224	intergenic	TMEM51	15153732	TRUE	ENSG00000171729	FALSE	Div	980.5	0.505601	0.222224	6.32268	1	1	2	FALSE	0.0179753	2.52098	0.0232751	0.040532	0.281912	0.905831	0.908417	0.908417
chr1	15153414	15154450	promoter|chr1:15153414-15154450	promoter	TMEM51	15153732	TRUE	ENSG00000171729	TRUE	Div	200	0.505601	1	3.42128	1	1	2	FALSE	0.0179753	2.52098	0.0232751	0.040532	1.2686	0.9919488050228694	0.9958263134445732	0.9958263134445732
chr1	15154745	15155245	genic|chr1:15154745-15155245	genic	TMEM51	15153732	TRUE	ENSG00000171729	FALSE	Div	1263	0.505601	0.045549	1.29594	2	1	2	FALSE	0.0179753	2.52098	0.0232751	-0.00386472	0.0445274	0.4274234575206924	0.5048813042695562	0.5048813042695562
chr1	15206334	15207842	genic|chr1:15206334-15207842	genic	FHAD1	15247271	TRUE	ENSG00000142621	FALSE	Div	40183	0.439969	0.028798	4.79336	5	1	1	FALSE	0.0151063	2.18485	0.0207814	0.000898951	0.0289504	0.3991856198232735	0.4786495898427522	0.4786495898427522
chr1	15246976	15247521	promoter|chr1:15246976-15247521	promoter	FHAD1	15247271	TRUE	ENSG00000142621	TRUE	Div	22.5	0.439969	1	2.02746	1	1	0	FALSE	0.0151063	2.18485	0.0207814	0.0345963	1.22516	0.9812586153763934	0.9871177523593174	0.9871177523593174
chr1	15323238	15324220	genic|chr1:15323238-15324220	genic	EFHD2	15409894	TRUE	ENSG00000142634	FALSE	Div	86165	0.70435	0.006715	5.10605	18	1	3	FALSE	0.0262261	3.86551	0.035744	0.0263753	0.00783937	0.2002663166346978	0.2300997067700837	0.2300997067700837
chr1	15323238	15324220	genic|chr1:15323238-15324220	genic	FHAD1	15247271	TRUE	ENSG00000142621	FALSE	Div	76458	0.439969	0.015873	5.10605	6	1	3	FALSE	0.0151063	2.18485	0.0207814	0.0553904	0.0219714	0.3849978747888685	0.4637514728165239	0.4637514728165239
chr1	15326488	15326988	genic|chr1:15326488-15326988	genic	FHAD1	15247271	TRUE	ENSG00000142621	FALSE	Div	79467	0.439969	0.005852	1.95839	7	1	3	FALSE	0.0151063	2.18485	0.0207814	0.018513	0.00652375	0.1777320630296367	0.1991422657972106	0.1991422657972106
chr1	15327142	15327642	genic|chr1:15327142-15327642	genic	EFHD2	15409894	TRUE	ENSG00000142634	FALSE	Div	82502	0.70435	0.007182	5.22305	16	1	3	FALSE	0.0262261	3.86551	0.035744	0.00955963	0.00759652	0.1874715225617339	0.2124139167896405	0.2124139167896405
chr1	15327142	15327642	genic|chr1:15327142-15327642	genic	FHAD1	15247271	TRUE	ENSG00000142621	FALSE	Div	80121	0.439969	0.015477	5.22305	8	1	3	FALSE	0.0151063	2.18485	0.0207814	0.018513	0.0172536	0.3539026344940387	0.4328065902683976	0.4328065902683976
chr1	15328186	15329898	genic|chr1:15328186-15329898	genic	EFHD2	15409894	TRUE	ENSG00000142634	FALSE	Div	80852	0.70435	0.017806	12.6848	15	1	3	FALSE	0.0262261	3.86551	0.035744	-0.0165894	0.0161539	0.3069877484838455	0.3785358783241339	0.3785358783241339
chr1	15328186	15329898	genic|chr1:15328186-15329898	genic	FHAD1	15247271	TRUE	ENSG00000142621	FALSE	Div	81771	0.439969	0.036811	12.6848	9	1	3	FALSE	0.0151063	2.18485	0.0207814	0.0163778	0.0405254	0.6276133173058391	0.6744835078142023	0.6744835078142023
chr1	15341954	15342655	genic|chr1:15341954-15342655	genic	FHAD1	15247271	TRUE	ENSG00000142621	FALSE	Div	95033.5	0.439969	0.005646	2.26917	12	1	2	FALSE	0.0151063	2.18485	0.0207814	-0.0160056	0.00513972	0.184337	0.208252	0.208252
chr1	15383592	15385226	genic|chr1:15383592-15385226	genic	EFHD2	15409894	TRUE	ENSG00000142634	FALSE	Div	25485	0.70435	0.051227	11.1858	3	1	1	FALSE	0.0262261	3.86551	0.035744	-0.00746997	0.0490294	0.4025171876480242	0.4820310827112223	0.4820310827112223
chr1	15383592	15385226	genic|chr1:15383592-15385226	genic	FHAD1	15247271	TRUE	ENSG00000142621	FALSE	Div	137138	0.439969	0.019114	11.1858	21	1	1	FALSE	0.0151063	2.18485	0.0207814	0.0471832	0.0252133	0.531493	0.5961735728789428	0.5961735728789428
chr1	15386177	15386827	genic|chr1:15386177-15386827	genic	EFHD2	15409894	TRUE	ENSG00000142634	FALSE	Div	23392	0.70435	0.032721	6.54437	2	1	1	FALSE	0.0262261	3.86551	0.035744	0.00172993	0.0330549	0.2424057604180669	0.2912300430320699	0.2912300430320699
chr1	15386177	15386827	genic|chr1:15386177-15386827	genic	FHAD1	15247271	TRUE	ENSG00000142621	FALSE	Div	139231	0.439969	0.011011	6.54437	22	1	1	FALSE	0.0151063	2.18485	0.0207814	0.0375316	0.0137247	0.3698987671681882	0.4491462747714615	0.4491462747714615
chr1	15408991	15410939	promoter|chr1:15408991-15410939	promoter	EFHD2	15409894	TRUE	ENSG00000142634	TRUE	Div	71	0.70435	1	10.7727	1	1	1	FALSE	0.0262261	3.86551	0.035744	-0.0116039	0.934157	0.9791843511830164	0.9851442356536732	0.9851442356536732
chr1	15414433	15414933	genic|chr1:15414433-15414933	genic	EFHD2	15409894	TRUE	ENSG00000142634	FALSE	Div	4789	0.70435	0.167848	6.91339	2	1	2	FALSE	0.0262261	3.86551	0.035744	-0.0507707	0.124593	0.7208764895041192	0.7471038702059252	0.7471038702059252
chr1	15418934	15419620	genic|chr1:15418934-15419620	genic	EFHD2	15409894	TRUE	ENSG00000142634	FALSE	Div	9383	0.70435	0.023928	1.87776	3	1	1	FALSE	0.0262261	3.86551	0.035744	-0.0117323	0.0223357	0.1924636822430285	0.2192234491036962	0.2192234491036962
chr1	15431063	15431563	intergenic|chr1:15431063-15431563	intergenic	EFHD2	15409894	TRUE	ENSG00000142634	FALSE	Div	21419	0.70435	0.017692	3.23314	5	1	2	FALSE	0.0262261	3.86551	0.035744	-0.0128903	0.0164028	0.196009	0.2241076134585815	0.2241076134585815
chr1	15524195	15524741	promoter|chr1:15524195-15524741	promoter	CASP9	15524445	TRUE	ENSG00000132906	TRUE	Div	23	0.992986	1	24.2363	1	1	2	FALSE	0.0295631	4.78987	0.0407315	0.0212549	1.13288	0.981469	0.9873049946589664	0.9873049946589664
chr1	15524760	15525260	promoter|chr1:15524760-15525260	promoter	CASP9	15524445	TRUE	ENSG00000132906	TRUE	Div	565	0.992986	1	21.4828	2	1	2	FALSE	0.0295631	4.78987	0.0407315	0.0212549	1.13288	0.9867445848093346	0.9913200626145962	0.9913200626145962
chr1	15526516	15527301	promoter|chr1:15526516-15527301	promoter	DNAJC16	15526812	TRUE	ENSG00000116138	TRUE	Div	96.5	0.901783	1	15.4614	1	1	2	TRUE	0.127985	21.2603	0.174564	0.0435699	1.29142	0.946592	0.9485978189503642	0.9485978189503642
chr1	15572782	15575079	genic|chr1:15572782-15575079	genic	AGMAT	15585110	TRUE	ENSG00000116771	FALSE	Div	11179.5	0.325313	0.054572	3.78516	3	1	0	FALSE	0.00776863	1.26049	0.0124688	-0.0182213	0.0490366	0.3860423163423657	0.4647841658228881	0.4647841658228881
chr1	15581040	15581540	genic|chr1:15581040-15581540	genic	AGMAT	15585110	TRUE	ENSG00000116771	FALSE	Div	3820	0.325313	0.014712	0.447621	2	1	1	FALSE	0.00776863	1.26049	0.0124688	0.0341148	0.0179736	0.2414772903277355	0.2898800937762549	0.2898800937762549
chr1	15584398	15585486	promoter|chr1:15584398-15585486	promoter	AGMAT	15585110	TRUE	ENSG00000116771	TRUE	Div	168	0.325313	1	1.21653	1	1	1	FALSE	0.00776863	1.26049	0.0124688	0.00295768	1.01751	0.9913068497332524	0.995211	0.995211
chr1	15603132	15603902	intergenic|chr1:15603132-15603902	intergenic	AGMAT	15585110	TRUE	ENSG00000116771	FALSE	Div	18407	0.325313	0.192683	22.2717	3	1	0	FALSE	0.00776863	1.26049	0.0124688	0.0872308	0.321522	0.925192	0.926127	0.926127
chr1	15603132	15603902	intergenic|chr1:15603132-15603902	intergenic	DDI2	15617457	TRUE	ENSG00000197312	FALSE	Div	13940	0.819176	0.199671	22.2717	2	1	0	TRUE	0.127813	21.2603	0.171239	0.0477403	0.264249	0.4232623004688464	0.5010230630502815	0.5010230630502815
chr1	15616670	15617707	promoter|chr1:15616670-15617707	promoter	DDI2	15617457	TRUE	ENSG00000197312	TRUE	Div	268.5	0.819176	1	11.0282	1	1	1	TRUE	0.127813	21.2603	0.171239	0.0601989	1.42383	0.9532233185424788	0.9566605024247122	0.9566605024247122
chr1	15617784	15618284	promoter|chr1:15617784-15618284	promoter	DDI2	15617457	TRUE	ENSG00000197312	TRUE	Div	577	0.819176	1	1.52242	1	1	1	TRUE	0.127813	21.2603	0.171239	0.0601989	1.42383	0.9532233185424788	0.9566605024247122	0.9566605024247122
chr1	15683657	15685258	promoter|chr1:15683657-15685258	promoter	PLEKHM2	15684302	TRUE	ENSG00000116786	TRUE	Div	155.5	0.538576	1	5.05968	1	1	0	FALSE	0.18039	31.7644	0.23192	0.0455704	1.30667	0.9796620443463652	0.9856587284328344	0.9856587284328344
chr1	15696961	15697727	genic|chr1:15696961-15697727	genic	PLEKHM2	15684302	TRUE	ENSG00000116786	FALSE	Div	13042	0.538576	0.030477	2.28445	3	1	0	FALSE	0.18039	31.7644	0.23192	0.0498247	0.0408304	0.2308306056829808	0.2739099507960475	0.2739099507960475
chr1	15702607	15704414	genic|chr1:15702607-15704414	genic	PLEKHM2	15684302	TRUE	ENSG00000116786	FALSE	Div	19208.5	0.538576	0.031576	3.51868	4	1	1	FALSE	0.18039	31.7644	0.23192	-0.00385183	0.0308701	0.3475892546777123	0.4253467469715282	0.4253467469715282
chr1	15702607	15704414	genic|chr1:15702607-15704414	genic	SLC25A34	15736313	TRUE	ENSG00000162461	FALSE	Div	32802.5	0.31036	0.017928	3.51868	8	1	1	FALSE	0.0176913	2.52098	0.0241064	0.0730787	0.027531	0.5228145819957624	0.5886168096353586	0.5886168096353586
chr1	15704584	15705359	genic|chr1:15704584-15705359	genic	SLC25A34	15736313	TRUE	ENSG00000162461	FALSE	Div	31341.5	0.31036	0.005943	1.11326	7	1	1	FALSE	0.0176913	2.52098	0.0241064	-0.00427881	0.0057956	0.1871280483741773	0.2119323380238397	0.2119323380238397
chr1	15712154	15713100	genic|chr1:15712154-15713100	genic	PLEKHM2	15684302	TRUE	ENSG00000116786	FALSE	Div	28325	0.538576	0.016164	2.68126	7	1	1	FALSE	0.18039	31.7644	0.23192	0.00343562	0.0164933	0.2494046568435473	0.3014266121468416	0.3014266121468416
chr1	15712154	15713100	genic|chr1:15712154-15713100	genic	SLC25A34	15736313	TRUE	ENSG00000162461	FALSE	Div	23686	0.31036	0.019069	2.68126	5	1	1	FALSE	0.0176913	2.52098	0.0241064	0.0484715	0.0253449	0.4391985237516539	0.5160962051223507	0.5160962051223507
chr1	15723463	15724304	genic|chr1:15723463-15724304	genic	SLC25A34	15736313	TRUE	ENSG00000162461	FALSE	Div	12429.5	0.31036	0.014088	1.02344	4	1	1	FALSE	0.0176913	2.52098	0.0241064	-0.00110965	0.0139965	0.2644221331354602	0.3227021341652399	0.3227021341652399
chr1	15733771	15734271	genic|chr1:15733771-15734271	genic	SLC25A34	15736313	TRUE	ENSG00000162461	FALSE	Div	2292	0.31036	0.022317	0.638013	2	1	3	FALSE	0.0176913	2.52098	0.0241064	0.00548583	0.0230473	0.3495744426178812	0.4279860130167778	0.4279860130167778
chr1	15734763	15735629	genic|chr1:15734763-15735629	genic	PLEKHM2	15684302	TRUE	ENSG00000116786	FALSE	Div	50894	0.538576	0.005413	1.63651	11	1	3	FALSE	0.18039	31.7644	0.23192	0.0242526	0.00624111	0.1777057496776424	0.1991141687216546	0.1991141687216546
chr1	15734763	15735629	genic|chr1:15734763-15735629	genic	SLC25A34	15736313	TRUE	ENSG00000162461	FALSE	Div	1117	0.31036	0.057244	1.63651	1	1	3	FALSE	0.0176913	2.52098	0.0241064	0.0772853	0.0901039	0.721526	0.7475989089929306	0.7475989089929306
chr1	15736063	15736563	promoter|chr1:15736063-15736563	promoter	SLC25A34	15736313	TRUE	ENSG00000162461	TRUE	Div	0	0.31036	1	0.747927	0	1	4	FALSE	0.0176913	2.52098	0.0241064	0	1	0.9376167827731536	0.9388618700512608	0.9388618700512608
chr1	15737833	15738333	genic|chr1:15737833-15738333	genic	SLC25A34	15736313	TRUE	ENSG00000162461	FALSE	Div	1770	0.31036	0.028737	0.821538	1	1	5	FALSE	0.0176913	2.52098	0.0241064	0.00280134	0.0292134	0.3596913740309477	0.4391662194787119	0.4391662194787119
chr1	15758509	15759373	promoter|chr1:15758509-15759373	promoter	FBLIM1	15758759	TRUE	ENSG00000162458	TRUE	Div	182	0.493157	1	2.61694	1	1	0	FALSE	0.0665816	11.5965	0.0955943	0.0328239	1.21248	0.9787737079002852	0.9846811921524288	0.9846811921524288
chr1	15786543	15787636	genic|chr1:15786543-15787636	genic	FBLIM1	15758759	TRUE	ENSG00000162458	FALSE	Div	28330.5	0.493157	0.009655	1.57179	4	1	2	FALSE	0.0665816	11.5965	0.0955943	0.038716	0.0121184	0.1847326215136034	0.2087443068027748	0.2087443068027748
chr1	15834158	15835188	intergenic|chr1:15834158-15835188	intergenic	FBLIM1	15758759	TRUE	ENSG00000162458	FALSE	Div	75914	0.493157	0.070387	31.4466	13	2	1	FALSE	0.0665816	11.5965	0.0955943	0.021396	0.0798058	0.6068651892788798	0.6577629473697404	0.6577629473697404
chr1	15834158	15835188	intergenic|chr1:15834158-15835188	intergenic	PLEKHM2	15684302	TRUE	ENSG00000116786	FALSE	Div	150371	0.538576	0.034295	31.4466	28	5	1	FALSE	0.18039	31.7644	0.23192	0.0267598	0.0401279	0.1744551596807125	0.1947389722179037	0.1947389722179037
chr1	15834158	15835188	intergenic|chr1:15834158-15835188	intergenic	SLC25A34	15736313	TRUE	ENSG00000162461	FALSE	Div	98360	0.31036	0.052031	31.4466	16	4	1	FALSE	0.0176913	2.52098	0.0241064	0.00323991	0.05303	0.3546752449499337	0.4337224999461981	0.4337224999461981
chr1	15834158	15835188	intergenic|chr1:15834158-15835188	intergenic	SPEN	15847863	TRUE	ENSG00000065526	FALSE	Div	13190	0.972383	0.125038	31.4466	3	1	1	FALSE	0.771916	159.746	0.688279	-0.0410749	0.0982505	0.5843039246148348	0.6395355333188256	0.6395355333188256
chr1	15835361	15836578	intergenic|chr1:15835361-15836578	intergenic	FBLIM1	15758759	TRUE	ENSG00000162458	FALSE	Div	77210.5	0.493157	0.071108	32.3242	14	2	1	FALSE	0.0665816	11.5965	0.0955943	0.021396	0.0806233	0.6192651065845505	0.6675214650387437	0.6675214650387437
chr1	15835361	15836578	intergenic|chr1:15835361-15836578	intergenic	PLEKHM2	15684302	TRUE	ENSG00000116786	FALSE	Div	151668	0.538576	0.034944	32.3242	29	5	1	FALSE	0.18039	31.7644	0.23192	0.0267598	0.0408873	0.1807809189068873	0.2033422256410861	0.2033422256410861
chr1	15835361	15836578	intergenic|chr1:15835361-15836578	intergenic	SLC25A34	15736313	TRUE	ENSG00000162461	FALSE	Div	99656.5	0.31036	0.05277	32.3242	17	4	1	FALSE	0.0176913	2.52098	0.0241064	0.00323991	0.0537831	0.3663118463645631	0.4459188937066398	0.4459188937066398
chr1	15835361	15836578	intergenic|chr1:15835361-15836578	intergenic	SPEN	15847863	TRUE	ENSG00000065526	FALSE	Div	11893.5	0.972383	0.142895	32.3242	2	1	1	FALSE	0.771916	159.746	0.688279	-0.0410749	0.112282	0.5868939048335293	0.641233	0.641233
chr1	15843699	15844199	intergenic|chr1:15843699-15844199	intergenic	SPEN	15847863	TRUE	ENSG00000065526	FALSE	Div	3914	0.972383	0.056597	5.27098	1	1	1	FALSE	0.771916	159.746	0.688279	-0.0480543	0.0426869	0.1910977483628051	0.2174651055720834	0.2174651055720834
chr1	15847482	15848496	promoter|chr1:15847482-15848496	promoter	SPEN	15847863	TRUE	ENSG00000065526	TRUE	Div	126	0.972383	1	27.4621	1	1	2	FALSE	0.771916	159.746	0.688279	0.00751699	1.04511	0.9792029064641607	0.9851751052204242	0.9851751052204242
chr1	15849215	15850419	genic|chr1:15849215-15850419	genic	FBLIM1	15758759	TRUE	ENSG00000162458	FALSE	Div	91058	0.493157	0.033231	17.887	17	3	1	FALSE	0.0665816	11.5965	0.0955943	-0.00176298	0.0328889	0.2186356426233236	0.2562638033582664	0.2562638033582664
chr1	15849215	15850419	genic|chr1:15849215-15850419	genic	SLC25A34	15736313	TRUE	ENSG00000162461	FALSE	Div	113504	0.31036	0.025558	17.887	20	5	1	FALSE	0.0176913	2.52098	0.0241064	0.0210022	0.0289111	0.1635304504103281	0.1794978624280259	0.1794978624280259
chr1	15849215	15850419	genic|chr1:15849215-15850419	genic	SPEN	15847863	TRUE	ENSG00000065526	FALSE	Div	1954	0.972383	0.19206	17.887	2	1	1	FALSE	0.771916	159.746	0.688279	0.00754488	0.200757	0.7843127673699075	0.7949363507098333	0.7949363507098333
chr1	15975393	15976382	promoter|chr1:15975393-15976382	promoter	ZBTB17	15976132	TRUE	ENSG00000116809	TRUE	Div	244.5	0.679899	1	7.17071	1	1	0	TRUE	0.119417	19.5796	0.163757	0.00341219	1.02023	0.8599560838415242	0.8603055209775292	0.8603055209775292
chr1	16047814	16049182	genic|chr1:16047814-16049182	genic	FAM131C	16073632	TRUE	ENSG00000185519	FALSE	Div	25134	0.477571	0.033316	5.63448	4	1	1	FALSE	0.0104575	1.84872	0.0182876	0.0346603	0.0408327	0.4656077114513307	0.5391687897739491	0.5391687897739491
chr1	16055305	16056539	genic|chr1:16055305-16056539	genic	FAM131C	16073632	TRUE	ENSG00000185519	FALSE	Div	17710	0.477571	0.05206	6.15143	3	1	0	FALSE	0.0104575	1.84872	0.0182876	0.142861	0.120415	0.6314266780622961	0.6772115810020867	0.6772115810020867
chr1	16072437	16074199	promoter|chr1:16072437-16074199	promoter	FAM131C	16073632	TRUE	ENSG00000185519	TRUE	Div	314	0.477571	1	3.37329	1	1	0	FALSE	0.0104575	1.84872	0.0182876	0.00382769	1.02272	0.9726311987300488	0.9785034467907462	0.9785034467907462
chr1	16078808	16079308	intergenic|chr1:16078808-16079308	intergenic	FAM131C	16073632	TRUE	ENSG00000185519	FALSE	Div	5426	0.477571	0.114112	4.01487	1	1	3	FALSE	0.0104575	1.84872	0.0182876	0.103336	0.209292	0.8693604821112496	0.8694676929015142	0.8694676929015142
chr1	16082272	16082772	intergenic|chr1:16082272-16082772	intergenic	FAM131C	16073632	TRUE	ENSG00000185519	FALSE	Div	8890	0.477571	0.022633	1.32028	2	1	3	FALSE	0.0104575	1.84872	0.0182876	-0.0110925	0.0212063	0.2440733467858764	0.2936934119732379	0.2936934119732379
chr1	16082813	16083313	intergenic|chr1:16082813-16083313	intergenic	FAM131C	16073632	TRUE	ENSG00000185519	FALSE	Div	9431	0.477571	0.011602	0.718983	3	1	3	FALSE	0.0104575	1.84872	0.0182876	-0.0110925	0.0108707	0.1644838048025156	0.1808022242473756	0.1808022242473756
chr1	16086007	16086696	intergenic|chr1:16086007-16086696	intergenic	FAM131C	16073632	TRUE	ENSG00000185519	FALSE	Div	12719.5	0.477571	0.010108	0.850957	4	1	2	FALSE	0.0104575	1.84872	0.0182876	0.0364647	0.0125205	0.1942317486953726	0.2216196424713053	0.2216196424713053
chr1	16115815	16116536	intergenic|chr1:16115815-16116536	intergenic	FAM131C	16073632	TRUE	ENSG00000185519	FALSE	Div	42543.5	0.477571	0.005466	1.58488	8	1	2	FALSE	0.0104575	1.84872	0.0182876	0.0250396	0.0063314	0.1631120272191975	0.1789742393654488	0.1789742393654488
chr1	16145621	16146706	genic|chr1:16145621-16146706	genic	FAM131C	16073632	TRUE	ENSG00000185519	FALSE	Div	72531.5	0.477571	0.007718	3.86474	13	1	3	FALSE	0.0104575	1.84872	0.0182876	-0.00427118	0.00752691	0.2310121127958409	0.274225	0.274225
chr1	16174819	16176751	intergenic|chr1:16174819-16176751	intergenic	FAM131C	16073632	TRUE	ENSG00000185519	FALSE	Div	102153	0.477571	0.016571	11.7837	18	2	2	FALSE	0.0104575	1.84872	0.0182876	0.044444	0.0215102	0.2569620277436327	0.3122719101948832	0.3122719101948832
chr1	16189814	16191157	intergenic|chr1:16189814-16191157	intergenic	FAM131C	16073632	TRUE	ENSG00000185519	FALSE	Div	116854	0.477571	0.017587	14.3528	21	2	1	FALSE	0.0104575	1.84872	0.0182876	0.0520871	0.0238765	0.2726603374888758	0.3342503001279921	0.3342503001279921
chr1	16206410	16207218	genic|chr1:16206410-16207218	genic	FAM131C	16073632	TRUE	ENSG00000185519	FALSE	Div	133182	0.477571	0.024323	22.6955	23	2	1	FALSE	0.0104575	1.84872	0.0182876	0.0376446	0.0303375	0.3464189392411131	0.423998	0.423998
chr1	16351380	16352746	promoter|chr1:16351380-16352746	promoter	FBXO42	16352491	TRUE	ENSG00000037637	TRUE	Div	428	0.834592	1	14.0834	1	1	0	TRUE	0.449291	80.2513	0.493766	-0.0159388	0.910687	0.8058167399905684	0.8121896136593909	0.8121896136593909
chr1	16363300	16363800	intergenic|chr1:16363300-16363800	intergenic	SZRD1	16367029	TRUE	ENSG00000055070	FALSE	Div	3479	0.860382	0.054027	2.26917	1	1	1	FALSE	0.128164	20.1679	0.170407	0.000618496	0.0542235	0.2723549895377129	0.3338608721141604	0.3338608721141604
chr1	16366779	16367956	promoter|chr1:16366779-16367956	promoter	SZRD1	16367029	TRUE	ENSG00000055070	TRUE	Div	338.5	0.860382	1	16.4953	1	1	1	FALSE	0.128164	20.1679	0.170407	-0.0124258	0.929661	0.974658	0.9804858686990992	0.9804858686990992
chr1	16440405	16440921	promoter|chr1:16440405-16440921	promoter	NECAP2	16440671	TRUE	ENSG00000157191	TRUE	Div	8	0.628343	1	4.25383	1	1	2	TRUE	0.172335	30.756	0.236076	0.0577719	1.40369	0.9666355790070013	0.972183	0.972183
chr1	16441003	16441503	promoter|chr1:16441003-16441503	promoter	NECAP2	16440671	TRUE	ENSG00000157191	TRUE	Div	582	0.628343	1	1.2124	1	1	2	TRUE	0.172335	30.756	0.236076	0.0577719	1.40369	0.9666355790070013	0.972183	0.972183
chr1	16499067	16499567	intergenic|chr1:16499067-16499567	intergenic	NECAP2	16440671	TRUE	ENSG00000157191	FALSE	Div	58646	0.628343	0.048309	17.2246	15	1	1	TRUE	0.172335	30.756	0.236076	0.0482901	0.0641399	0.375464	0.4547944513902698	0.4547944513902698
chr1	16513561	16514785	intergenic|chr1:16513561-16514785	intergenic	NECAP2	16440671	TRUE	ENSG00000157191	FALSE	Div	73502	0.628343	0.031397	14.1075	18	1	2	TRUE	0.172335	30.756	0.236076	0.00840238	0.0329843	0.2245649231327196	0.2648481471473484	0.2648481471473484
chr1	16612464	16614098	promoter|chr1:16612464-16614098	promoter	NBPF1	16613605	TRUE	ENSG00000219481	TRUE	Div	324	0.978374	1	35.985	1	1	0	FALSE	0.271303	45.0416	0.329177	0.028335	1.18095	0.9579475382953008	0.9620128915387433	0.9620128915387433
chr1	16618664	16619164	intergenic|chr1:16618664-16619164	intergenic	CROCC	16921949	TRUE	ENSG00000058453	FALSE	Div	303035	0.486606	0.000279	1.75767	41	1	3	FALSE	0.354113	61.8481	0.406484	0.0422558	0.000357537	0.173534	0.1935224593628279	0.1935224593628279
chr1	16620598	16621443	intergenic|chr1:16620598-16621443	intergenic	CROCC	16921949	TRUE	ENSG00000058453	FALSE	Div	300928	0.486606	0.000778	4.86703	40	1	4	FALSE	0.354113	61.8481	0.406484	0.0448462	0.00101228	0.1951463119234112	0.2228688880984883	0.2228688880984883
chr1	16620598	16621443	intergenic|chr1:16620598-16621443	intergenic	NBPF1	16613605	TRUE	ENSG00000219481	FALSE	Div	7415.5	0.978374	0.044548	4.86703	2	1	4	FALSE	0.271303	45.0416	0.329177	0.0268644	0.0521567	0.3585968361574481	0.4378256150364025	0.4378256150364025
chr1	16622495	16622995	intergenic|chr1:16622495-16622995	intergenic	CROCC	16921949	TRUE	ENSG00000058453	FALSE	Div	299204	0.486606	0.000298	1.85111	39	1	4	FALSE	0.354113	61.8481	0.406484	0.00936824	0.000314846	0.1761883947738882	0.1971654903837032	0.1971654903837032
chr1	16624011	16624649	intergenic|chr1:16624011-16624649	intergenic	CROCC	16921949	TRUE	ENSG00000058453	FALSE	Div	297619	0.486606	0.000474	2.92877	38	1	5	FALSE	0.354113	61.8481	0.406484	0.0566572	0.000661009	0.1885841869307948	0.2139213334924865	0.2139213334924865
chr1	16624011	16624649	intergenic|chr1:16624011-16624649	intergenic	NBPF1	16613605	TRUE	ENSG00000219481	FALSE	Div	10725	0.978374	0.018371	2.92877	4	1	5	FALSE	0.271303	45.0416	0.329177	0.012113	0.0197247	0.1862785189928406	0.2108394753176223	0.2108394753176223
chr1	16624846	16625346	intergenic|chr1:16624846-16625346	intergenic	CROCC	16921949	TRUE	ENSG00000058453	FALSE	Div	296853	0.486606	0.00042	2.58967	37	1	6	FALSE	0.354113	61.8481	0.406484	0.0293699	0.00049902	0.1874032362348556	0.2123394396798159	0.2123394396798159
chr1	16624846	16625346	intergenic|chr1:16624846-16625346	intergenic	NBPF1	16613605	TRUE	ENSG00000219481	FALSE	Div	11491	0.978374	0.015136	2.58967	5	1	6	FALSE	0.271303	45.0416	0.329177	0.0101255	0.0160629	0.1737431338629847	0.1938361664179759	0.1938361664179759
chr1	16628309	16628975	intergenic|chr1:16628309-16628975	intergenic	CROCC	16921949	TRUE	ENSG00000058453	FALSE	Div	293307	0.486606	0.000286	1.74485	36	1	6	FALSE	0.354113	61.8481	0.406484	0.020935	0.000323395	0.1809912460532485	0.2036519074338233	0.2036519074338233
chr1	16629146	16629925	intergenic|chr1:16629146-16629925	intergenic	CROCC	16921949	TRUE	ENSG00000058453	FALSE	Div	292414	0.486606	0.000455	2.76166	35	1	6	FALSE	0.354113	61.8481	0.406484	0.00321739	0.000463674	0.1823844505718481	0.2054719421222501	0.2054719421222501
chr1	16629146	16629925	intergenic|chr1:16629146-16629925	intergenic	NBPF1	16613605	TRUE	ENSG00000219481	FALSE	Div	15930.5	0.978374	0.011551	2.76166	7	1	6	FALSE	0.271303	45.0416	0.329177	0.0578389	0.0162204	0.2005654144287496	0.2305763840052242	0.2305763840052242
chr1	16630084	16630584	intergenic|chr1:16630084-16630584	intergenic	CROCC	16921949	TRUE	ENSG00000058453	FALSE	Div	291615	0.486606	0.000197	1.19356	34	1	7	FALSE	0.354113	61.8481	0.406484	-0.032723	0.000162573	0.1768185680833897	0.1979767446368887	0.1979767446368887
chr1	16630598	16631275	intergenic|chr1:16630598-16631275	intergenic	CROCC	16921949	TRUE	ENSG00000058453	FALSE	Div	291012	0.486606	0.000289	1.74485	33	1	6	FALSE	0.354113	61.8481	0.406484	0.0108729	0.000308045	0.1743301291130548	0.1945785266248149	0.1945785266248149
chr1	16631466	16631966	intergenic|chr1:16631466-16631966	intergenic	CROCC	16921949	TRUE	ENSG00000058453	FALSE	Div	290233	0.486606	0.000239	1.44228	32	1	7	FALSE	0.354113	61.8481	0.406484	0.0169279	0.000263967	0.1749573850711166	0.1954382276385401	0.1954382276385401
chr1	16634677	16635177	intergenic|chr1:16634677-16635177	intergenic	CROCC	16921949	TRUE	ENSG00000058453	FALSE	Div	287022	0.486606	0.000209	1.24521	31	1	6	FALSE	0.354113	61.8481	0.406484	0.0130744	0.000225671	0.1679797423745409	0.1858337799364244	0.1858337799364244
chr1	16635220	16635720	intergenic|chr1:16635220-16635720	intergenic	CROCC	16921949	TRUE	ENSG00000058453	FALSE	Div	286479	0.486606	0.00026	1.54636	30	1	6	FALSE	0.354113	61.8481	0.406484	0.0130744	0.000280739	0.1670117077355524	0.1844394982487266	0.1844394982487266
chr1	16643632	16644419	intergenic|chr1:16643632-16644419	intergenic	CROCC	16921949	TRUE	ENSG00000058453	FALSE	Div	277924	0.486606	0.001397	8.05239	27	1	2	FALSE	0.354113	61.8481	0.406484	0.100886	0.00252565	0.1809424742409101	0.2035941701504297	0.2035941701504297
chr1	16643632	16644419	intergenic|chr1:16643632-16644419	intergenic	NBPF1	16613605	TRUE	ENSG00000219481	FALSE	Div	30420.5	0.978374	0.017364	8.05239	15	1	2	FALSE	0.271303	45.0416	0.329177	-0.0136637	0.0160258	0.2295413600629119	0.2717884162223486	0.2717884162223486
chr1	16644490	16644990	intergenic|chr1:16644490-16644990	intergenic	CROCC	16921949	TRUE	ENSG00000058453	FALSE	Div	277209	0.486606	0.005455	31.3695	26	1	2	FALSE	0.354113	61.8481	0.406484	0.100886	0.00986214	0.3246074419921087	0.3993455762595715	0.3993455762595715
chr1	16644490	16644990	intergenic|chr1:16644490-16644990	intergenic	NBPF1	16613605	TRUE	ENSG00000219481	FALSE	Div	31135	0.978374	0.066055	31.3695	16	1	2	FALSE	0.271303	45.0416	0.329177	-0.0136637	0.0609641	0.634782	0.6795468116508996	0.6795468116508996
chr1	16715633	16718581	intergenic|chr1:16715633-16718581	intergenic	CROCC	16921949	TRUE	ENSG00000058453	FALSE	Div	204842	0.486606	0.002014	8.49421	18	1	2	FALSE	0.354113	61.8481	0.406484	0.0882379	0.0033806	0.1684767892554117	0.1865713614102912	0.1865713614102912
chr1	16872083	16873082	intergenic|chr1:16872083-16873082	intergenic	CROCC	16921949	TRUE	ENSG00000058453	FALSE	Div	49366.5	0.486606	0.007873	7.73228	11	1	1	FALSE	0.354113	61.8481	0.406484	0.0366343	0.00976174	0.2163174265038399	0.2529825791596721	0.2529825791596721
chr1	16888735	16889777	intergenic|chr1:16888735-16889777	intergenic	CROCC	16921949	TRUE	ENSG00000058453	FALSE	Div	32693	0.486606	0.021036	13.5469	8	1	1	FALSE	0.354113	61.8481	0.406484	0.0425512	0.0270043	0.4105639909462828	0.4889787718401424	0.4889787718401424
chr1	16888735	16889777	intergenic|chr1:16888735-16889777	intergenic	MFAP2	16980678	TRUE	ENSG00000117122	FALSE	Div	91422	0.460864	0.013247	13.5469	27	2	1	FALSE	0.127765	18.9074	0.156276	0.00957513	0.0140128	0.1951409607396908	0.2228529251428155	0.2228529251428155
chr1	16890718	16891603	intergenic|chr1:16890718-16891603	intergenic	CROCC	16921949	TRUE	ENSG00000058453	FALSE	Div	30788.5	0.486606	0.015463	9.36396	7	1	3	FALSE	0.354113	61.8481	0.406484	0.0900594	0.0262344	0.4322751109729086	0.5097970582536343	0.5097970582536343
chr1	16895023	16895936	intergenic|chr1:16895023-16895936	intergenic	CROCC	16921949	TRUE	ENSG00000058453	FALSE	Div	26469.5	0.486606	0.021617	11.2135	6	1	2	FALSE	0.354113	61.8481	0.406484	0.0951937	0.0377973	0.5146706417699891	0.581229	0.581229
chr1	16895023	16895936	intergenic|chr1:16895023-16895936	intergenic	MFAP2	16980678	TRUE	ENSG00000117122	FALSE	Div	85198.5	0.460864	0.011786	11.2135	25	2	2	FALSE	0.127765	18.9074	0.156276	-0.00843801	0.0112165	0.1753496291371606	0.196009	0.196009
chr1	16895977	16897577	intergenic|chr1:16895977-16897577	intergenic	ATP13A2	17011972	TRUE	ENSG00000159363	FALSE	Div	115195	0.645317	0.017201	16.1862	37	3	1	FALSE	0.148439	24.7056	0.201164	0.0512001	0.0232312	0.1696852966357835	0.1882729301832028	0.1882729301832028
chr1	16895977	16897577	intergenic|chr1:16895977-16897577	intergenic	CROCC	16921949	TRUE	ENSG00000058453	FALSE	Div	25172	0.486606	0.032851	16.1862	5	1	1	FALSE	0.354113	61.8481	0.406484	0.0951937	0.05744	0.6088456607661644	0.6594661431480893	0.6594661431480893
chr1	16895977	16897577	intergenic|chr1:16895977-16897577	intergenic	MFAP2	16980678	TRUE	ENSG00000117122	FALSE	Div	83901	0.460864	0.017282	16.1862	24	2	1	FALSE	0.127765	18.9074	0.156276	-0.00843801	0.0164469	0.212739	0.2475360122687351	0.2475360122687351
chr1	16903657	16904373	intergenic|chr1:16903657-16904373	intergenic	CROCC	16921949	TRUE	ENSG00000058453	FALSE	Div	17934	0.486606	0.028419	9.8945	4	1	1	FALSE	0.354113	61.8481	0.406484	0.0651419	0.041655	0.4680352938291344	0.5413729445510458	0.5413729445510458
chr1	16904672	16905445	intergenic|chr1:16904672-16905445	intergenic	ATP13A2	17011972	TRUE	ENSG00000159363	FALSE	Div	106914	0.645317	0.082928	72.2923	35	3	1	FALSE	0.148439	24.7056	0.201164	0.0409614	0.105468	0.6306390834597956	0.6766877909499998	0.6766877909499998
chr1	16904672	16905445	intergenic|chr1:16904672-16905445	intergenic	CROCC	16921949	TRUE	ENSG00000058453	FALSE	Div	16890.5	0.486606	0.220785	72.2923	3	1	1	FALSE	0.354113	61.8481	0.406484	0.0651419	0.323614	0.950292	0.9531556736554162	0.9531556736554162
chr1	16904672	16905445	intergenic|chr1:16904672-16905445	intergenic	MFAP2	16980678	TRUE	ENSG00000117122	FALSE	Div	75619.5	0.460864	0.085855	72.2923	22	2	1	FALSE	0.127765	18.9074	0.156276	0.00533578	0.0885865	0.7150709360684002	0.7427722808195283	0.7427722808195283
chr1	16904672	16905445	intergenic|chr1:16904672-16905445	intergenic	NBPF1	16613605	TRUE	ENSG00000219481	FALSE	Div	291454	0.978374	0.015404	72.2923	39	1	1	FALSE	0.271303	45.0416	0.329177	0.0107999	0.0164121	0.302889	0.3731577290635954	0.3731577290635954
chr1	16913802	16914302	intergenic|chr1:16913802-16914302	intergenic	ATP13A2	17011972	TRUE	ENSG00000159363	FALSE	Div	97920	0.645317	0.049289	39.2695	34	3	0	FALSE	0.148439	24.7056	0.201164	0.0456763	0.0644446	0.2600349121257991	0.3165457261504003	0.3165457261504003
chr1	16913802	16914302	intergenic|chr1:16913802-16914302	intergenic	CROCC	16921949	TRUE	ENSG00000058453	FALSE	Div	7897	0.486606	0.261268	39.2695	2	1	0	FALSE	0.354113	61.8481	0.406484	0.089541	0.441918	0.9217410798257176	0.923016	0.923016
chr1	16913802	16914302	intergenic|chr1:16913802-16914302	intergenic	MFAP2	16980678	TRUE	ENSG00000117122	FALSE	Div	66626	0.460864	0.053095	39.2695	21	2	0	FALSE	0.127765	18.9074	0.156276	-0.00870542	0.0504501	0.3195353077914275	0.393272	0.393272
chr1	16921399	16922199	promoter|chr1:16921399-16922199	promoter	CROCC	16921949	TRUE	ENSG00000058453	TRUE	Div	150	0.486606	1	2.53878	1	1	2	FALSE	0.354113	61.8481	0.406484	0.0131722	1.08038	0.9898053082893216	0.993832	0.993832
chr1	16925414	16926129	genic|chr1:16925414-16926129	genic	CROCC	16921949	TRUE	ENSG00000058453	FALSE	Div	3822.5	0.486606	0.040386	3.8013	1	1	4	FALSE	0.354113	61.8481	0.406484	0.0499666	0.0541507	0.4515324067898479	0.5268956552196152	0.5268956552196152
chr1	16925414	16926129	genic|chr1:16925414-16926129	genic	MFAP2	16980678	TRUE	ENSG00000117122	FALSE	Div	54906.5	0.460864	0.006266	3.8013	19	1	4	FALSE	0.127765	18.9074	0.156276	-0.0599627	0.00440692	0.2194126440198293	0.2573431183210565	0.2573431183210565
chr1	16926533	16927033	genic|chr1:16926533-16927033	genic	CROCC	16921949	TRUE	ENSG00000058453	FALSE	Div	4834	0.486606	0.078113	7.35229	2	1	4	FALSE	0.354113	61.8481	0.406484	-0.00181154	0.0772868	0.663209	0.701116	0.701116
chr1	16926533	16927033	genic|chr1:16926533-16927033	genic	MFAP2	16980678	TRUE	ENSG00000117122	FALSE	Div	53895	0.460864	0.012352	7.35229	18	1	4	FALSE	0.127765	18.9074	0.156276	0.0155629	0.0135335	0.3896878349077726	0.4689149378483286	0.4689149378483286
chr1	16927259	16927759	genic|chr1:16927259-16927759	genic	CROCC	16921949	TRUE	ENSG00000058453	FALSE	Div	5560	0.486606	0.024534	2.57445	3	1	3	FALSE	0.354113	61.8481	0.406484	-0.00181154	0.0242745	0.3128630474017072	0.3854909773715837	0.3854909773715837
chr1	16927259	16927759	genic|chr1:16927259-16927759	genic	MFAP2	16980678	TRUE	ENSG00000117122	FALSE	Div	53169	0.460864	0.004386	2.57445	17	1	3	FALSE	0.127765	18.9074	0.156276	0.0155629	0.00480553	0.209619	0.2432849201054038	0.2432849201054038
chr1	16927781	16928281	genic|chr1:16927781-16928281	genic	CROCC	16921949	TRUE	ENSG00000058453	FALSE	Div	6082	0.486606	0.017786	2.04601	4	1	3	FALSE	0.354113	61.8481	0.406484	-0.00181154	0.0175979	0.2652357363592164	0.3240303176013641	0.3240303176013641
chr1	16927781	16928281	genic|chr1:16927781-16928281	genic	MFAP2	16980678	TRUE	ENSG00000117122	FALSE	Div	52647	0.460864	0.003521	2.04601	16	1	3	FALSE	0.127765	18.9074	0.156276	0.0155629	0.00385779	0.1867294165167494	0.2113886388274981	0.2113886388274981
chr1	16951603	16952460	genic|chr1:16951603-16952460	genic	CROCC	16921949	TRUE	ENSG00000058453	FALSE	Div	30082.5	0.486606	0.011066	6.54437	11	1	1	FALSE	0.354113	61.8481	0.406484	0.0497361	0.0148176	0.2902922651369284	0.3571357973674026	0.3571357973674026
chr1	16951603	16952460	genic|chr1:16951603-16952460	genic	MFAP2	16980678	TRUE	ENSG00000117122	FALSE	Div	28646.5	0.460864	0.021005	6.54437	9	1	1	FALSE	0.127765	18.9074	0.156276	-0.0337464	0.0172305	0.3141255007058289	0.3871085228054367	0.3871085228054367
chr1	16960655	16961387	genic|chr1:16960655-16961387	genic	ATP13A2	17011972	TRUE	ENSG00000159363	FALSE	Div	50951	0.645317	0.023531	9.60191	21	2	1	FALSE	0.148439	24.7056	0.201164	-0.0231933	0.020536	0.190083	0.2161339835351009	0.2161339835351009
chr1	16960655	16961387	genic|chr1:16960655-16961387	genic	CROCC	16921949	TRUE	ENSG00000058453	FALSE	Div	39072	0.486606	0.012422	9.60191	12	1	1	FALSE	0.354113	61.8481	0.406484	0.0511425	0.0167711	0.3273618780910522	0.402387	0.402387
chr1	16960655	16961387	genic|chr1:16960655-16961387	genic	MFAP2	16980678	TRUE	ENSG00000117122	FALSE	Div	19657	0.460864	0.045323	9.60191	8	1	1	FALSE	0.127765	18.9074	0.156276	0.00916949	0.0478292	0.6132975962055393	0.6633092515710745	0.6633092515710745
chr1	16963416	16963916	genic|chr1:16963416-16963916	genic	CROCC	16921949	TRUE	ENSG00000058453	FALSE	Div	41717	0.486606	0.003761	3.10885	13	1	2	FALSE	0.354113	61.8481	0.406484	0.0221553	0.00428333	0.1618379287765018	0.1772793617775102	0.1772793617775102
chr1	16963416	16963916	genic|chr1:16963416-16963916	genic	MFAP2	16980678	TRUE	ENSG00000117122	FALSE	Div	17012	0.460864	0.017015	3.10885	7	1	2	FALSE	0.127765	18.9074	0.156276	-0.00730141	0.0163012	0.3006019654891531	0.3703916977591078	0.3703916977591078
chr1	16967232	16967732	genic|chr1:16967232-16967732	genic	ATP13A2	17011972	TRUE	ENSG00000159363	FALSE	Div	44490	0.645317	0.028559	10.1425	19	2	3	FALSE	0.148439	24.7056	0.201164	0.0107436	0.030418	0.3050021223644664	0.3760689240939079	0.3760689240939079
chr1	16967232	16967732	genic|chr1:16967232-16967732	genic	CROCC	16921949	TRUE	ENSG00000058453	FALSE	Div	45533	0.486606	0.011218	10.1425	14	1	3	FALSE	0.354113	61.8481	0.406484	0.0341616	0.0137088	0.3402124608362674	0.4172153773711007	0.4172153773711007
chr1	16967232	16967732	genic|chr1:16967232-16967732	genic	MFAP2	16980678	TRUE	ENSG00000117122	FALSE	Div	13196	0.460864	0.072005	10.1425	6	1	3	FALSE	0.127765	18.9074	0.156276	0.00718453	0.0751065	0.7645047720653774	0.7798727437833446	0.7798727437833446
chr1	16969126	16969626	genic|chr1:16969126-16969626	genic	MFAP2	16980678	TRUE	ENSG00000117122	FALSE	Div	11302	0.460864	0.01926	2.31487	5	1	3	FALSE	0.127765	18.9074	0.156276	0.0118828	0.0206513	0.3372464993540536	0.4137329206959473	0.4137329206959473
chr1	16971182	16972281	genic|chr1:16971182-16972281	genic	ATP13A2	17011972	TRUE	ENSG00000159363	FALSE	Div	40240.5	0.645317	0.017701	5.67211	17	2	3	FALSE	0.148439	24.7056	0.201164	0.021758	0.0201124	0.1999283910580285	0.2295574000605349	0.2295574000605349
chr1	16971182	16972281	genic|chr1:16971182-16972281	genic	CROCC	16921949	TRUE	ENSG00000058453	FALSE	Div	49782.5	0.486606	0.005726	5.67211	16	1	3	FALSE	0.354113	61.8481	0.406484	0.0816628	0.00924749	0.2776309225055067	0.3403511887094798	0.3403511887094798
chr1	16971182	16972281	genic|chr1:16971182-16972281	genic	MFAP2	16980678	TRUE	ENSG00000117122	FALSE	Div	8946.5	0.460864	0.059955	5.67211	4	1	3	FALSE	0.127765	18.9074	0.156276	0.0126493	0.0645759	0.6790347506157842	0.7144292329701585	0.7144292329701585
chr1	16972957	16973457	genic|chr1:16972957-16973457	genic	MFAP2	16980678	TRUE	ENSG00000117122	FALSE	Div	7471	0.460864	0.022345	1.75767	3	1	3	FALSE	0.127765	18.9074	0.156276	0.0433848	0.0288254	0.3729722816517367	0.4522670717697534	0.4522670717697534
chr1	16978106	16980334	promoter|chr1:16978106-16980334	promoter	MFAP2	16980678	TRUE	ENSG00000117122	TRUE	Div	1458	0.460864	1	4.50322	2	1	1	FALSE	0.127765	18.9074	0.156276	0.00961579	1.05806	0.9919325688477992	0.9958049373689076	0.9958049373689076
chr1	16980417	16980928	promoter|chr1:16980417-16980928	promoter	MFAP2	16980678	TRUE	ENSG00000117122	TRUE	Div	5.5	0.460864	1	1.91724	1	1	2	FALSE	0.127765	18.9074	0.156276	0.00961579	1.05806	0.9899688054325472	0.9939757140208142	0.9939757140208142
chr1	16984699	16985199	intergenic|chr1:16984699-16985199	intergenic	ATP13A2	17011972	TRUE	ENSG00000159363	FALSE	Div	27023	0.645317	0.006999	1.4917	13	1	5	FALSE	0.148439	24.7056	0.201164	-0.000797824	0.0069663	0.1886911361409168	0.2140285805306348	0.2140285805306348
chr1	16984699	16985199	intergenic|chr1:16984699-16985199	intergenic	MFAP2	16980678	TRUE	ENSG00000117122	FALSE	Div	4271	0.460864	0.028611	1.4917	1	1	5	FALSE	0.127765	18.9074	0.156276	-0.029961	0.023997	0.231534	0.2749326392572128	0.2749326392572128
chr1	16985965	16986465	genic|chr1:16985965-16986465	genic	MFAP2	16980678	TRUE	ENSG00000117122	FALSE	Div	5537	0.460864	0.018553	1.07384	2	1	3	FALSE	0.127765	18.9074	0.156276	-0.0286188	0.0156841	0.1926920403010459	0.2195590416303099	0.2195590416303099
chr1	16986882	16987644	genic|chr1:16986882-16987644	genic	ATP13A2	17011972	TRUE	ENSG00000159363	FALSE	Div	24709	0.645317	0.009308	1.81001	11	1	4	FALSE	0.148439	24.7056	0.201164	-0.0329412	0.00767156	0.1809684433484511	0.2036282876360711	0.2036282876360711
chr1	16986882	16987644	genic|chr1:16986882-16987644	genic	MFAP2	16980678	TRUE	ENSG00000117122	FALSE	Div	6585	0.460864	0.026186	1.81001	3	1	4	FALSE	0.127765	18.9074	0.156276	0.0393747	0.0329945	0.4272370916874113	0.5046913151186189	0.5046913151186189
chr1	16987810	16988310	genic|chr1:16987810-16988310	genic	MFAP2	16980678	TRUE	ENSG00000117122	FALSE	Div	7382	0.460864	0.010952	0.850957	4	1	4	FALSE	0.127765	18.9074	0.156276	0.0225271	0.0125003	0.2193947776324817	0.2573207581227587	0.2573207581227587
chr1	16993918	16994418	genic|chr1:16993918-16994418	genic	MFAP2	16980678	TRUE	ENSG00000117122	FALSE	Div	13490	0.460864	0.006107	0.879834	7	1	4	FALSE	0.127765	18.9074	0.156276	-0.0104338	0.00574421	0.1666803772770478	0.1839660612244713	0.1839660612244713
chr1	16996453	16997302	genic|chr1:16996453-16997302	genic	ATP13A2	17011972	TRUE	ENSG00000159363	FALSE	Div	15094.5	0.645317	0.010279	1.20661	5	1	6	FALSE	0.148439	24.7056	0.201164	0.00940897	0.0108627	0.1762750609196143	0.1972895353765454	0.1972895353765454
chr1	16996453	16997302	genic|chr1:16996453-16997302	genic	MFAP2	16980678	TRUE	ENSG00000117122	FALSE	Div	16199.5	0.460864	0.006943	1.20661	9	1	6	FALSE	0.127765	18.9074	0.156276	0.013949	0.00753539	0.2264859871012835	0.2676329517847765	0.2676329517847765
chr1	16999268	16999768	genic|chr1:16999268-16999768	genic	ATP13A2	17011972	TRUE	ENSG00000159363	FALSE	Div	12454	0.645317	0.008384	0.808164	4	1	3	FALSE	0.148439	24.7056	0.201164	0.0761236	0.013107	0.1684462213717145	0.1865231624560965	0.1865231624560965
chr1	16999268	16999768	genic|chr1:16999268-16999768	genic	MFAP2	16980678	TRUE	ENSG00000117122	FALSE	Div	18840	0.460864	0.003984	0.808164	10	1	3	FALSE	0.127765	18.9074	0.156276	0.0501478	0.00534755	0.1783703151687506	0.2000158294190147	0.2000158294190147
chr1	17010635	17011135	genic|chr1:17010635-17011135	genic	ATP13A2	17011972	TRUE	ENSG00000159363	FALSE	Div	1087	0.645317	0.04818	1.82407	2	1	1	FALSE	0.148439	24.7056	0.201164	0.00697437	0.0501933	0.3830313598624275	0.4618038835397922	0.4618038835397922
chr1	17011276	17012506	promoter|chr1:17011276-17012506	promoter	ATP13A2	17011972	TRUE	ENSG00000159363	TRUE	Div	81	0.645317	1	6.36349	1	1	1	FALSE	0.148439	24.7056	0.201164	0.00697437	1.04179	0.984042	0.9894398435688398	0.9894398435688398
chr1	17053899	17054420	promoter|chr1:17053899-17054420	promoter	SDHB	17054170	TRUE	ENSG00000117118	TRUE	Div	10.5	0.895329	1	13.2718	1	1	1	TRUE	0.188136	31.5123	0.239401	0.00208069	1.01229	0.9124956284986072	0.9150949431438556	0.9150949431438556
chr1	17054452	17054952	promoter|chr1:17054452-17054952	promoter	SDHB	17054170	TRUE	ENSG00000117118	TRUE	Div	532	0.895329	1	2.07663	1	1	2	TRUE	0.188136	31.5123	0.239401	0.00208069	1.01229	0.9216565902568402	0.9228734556896676	0.9228734556896676
chr1	17059350	17060930	intergenic|chr1:17059350-17060930	intergenic	SDHB	17054170	TRUE	ENSG00000117118	FALSE	Div	5970	0.895329	0.112151	5.88083	2	1	1	TRUE	0.188136	31.5123	0.239401	0.0459869	0.146903	0.365691	0.4451617004568259	0.4451617004568259
chr1	17419779	17420526	genic|chr1:17419779-17420526	genic	RCC2	17439754	TRUE	ENSG00000179051	FALSE	Div	19601.5	0.696362	0.032356	5.51512	5	1	2	FALSE	0.32066	52.4364	0.369077	-0.020217	0.0287355	0.3232867890798247	0.3979306555849977	0.3979306555849977
chr1	17437450	17440059	promoter|chr1:17437450-17440059	promoter	RCC2	17439754	TRUE	ENSG00000179051	TRUE	Div	999.5	0.696362	1	24.5414	1	1	0	FALSE	0.32066	52.4364	0.369077	0.0099525	1.06016	0.9633734935579829	0.9684916689761538	0.9684916689761538
chr1	17537878	17538877	intergenic|chr1:17537878-17538877	intergenic	ARHGEF10L	17539834	TRUE	ENSG00000074964	FALSE	Div	1456.5	0.688228	0.227432	12.7627	1	1	1	FALSE	0.238507	39.0752	0.287614	-0.0328352	0.187564	0.763643	0.7792233076852662	0.7792233076852662
chr1	17537878	17538877	intergenic|chr1:17537878-17538877	intergenic	RCC2	17439754	TRUE	ENSG00000179051	FALSE	Div	98623.5	0.696362	0.014311	12.7627	9	1	1	FALSE	0.32066	52.4364	0.369077	0.0453825	0.0186792	0.2520123825832433	0.305222	0.305222
chr1	17539112	17541240	promoter|chr1:17539112-17541240	promoter	ARHGEF10L	17539834	TRUE	ENSG00000074964	TRUE	Div	342	0.688228	1	15.0182	1	1	1	FALSE	0.238507	39.0752	0.287614	0.0262513	1.16659	0.9859820598599258	0.9907466992366836	0.9907466992366836
chr1	17546596	17548183	genic|chr1:17546596-17548183	genic	ARHGEF10L	17539834	TRUE	ENSG00000074964	FALSE	Div	7555.5	0.688228	0.155529	13.3203	2	1	0	FALSE	0.238507	39.0752	0.287614	-0.00128482	0.15436	0.5955369492114803	0.6490286100448268	0.6490286100448268
chr1	17645070	17645570	genic|chr1:17645070-17645570	genic	ARHGEF10L	17539834	TRUE	ENSG00000074964	FALSE	Div	105486	0.688228	0.006979	8.89441	19	1	2	FALSE	0.238507	39.0752	0.287614	0.042899	0.00897739	0.2142377466473661	0.249846	0.249846
chr1	17671231	17672133	genic|chr1:17671231-17672133	genic	ARHGEF10L	17539834	TRUE	ENSG00000074964	FALSE	Div	131848	0.688228	0.002902	4.64848	28	1	5	FALSE	0.238507	39.0752	0.287614	0.0203576	0.00327034	0.1728731251984178	0.1926454416444614	0.1926454416444614
chr1	17674338	17676064	genic|chr1:17674338-17676064	genic	ARHGEF10L	17539834	TRUE	ENSG00000074964	FALSE	Div	135367	0.688228	0.004726	7.77579	31	1	4	FALSE	0.238507	39.0752	0.287614	-0.0181727	0.00424784	0.1928850452044702	0.2198224974455985	0.2198224974455985
chr1	18079766	18080867	intergenic|chr1:18079766-18080867	intergenic	IGSF21	18107745	TRUE	ENSG00000117154	FALSE	Div	27428.5	0.451658	0.009164	1.62331	6	1	1	FALSE	0.280418	58.4028	0.323358	0.0188719	0.0102375	0.1862887789895562	0.2108558682582183	0.2108558682582183
chr1	18090178	18090944	intergenic|chr1:18090178-18090944	intergenic	IGSF21	18107745	TRUE	ENSG00000117154	FALSE	Div	17184	0.451658	0.009199	1.00936	4	1	1	FALSE	0.280418	58.4028	0.323358	0.0680571	0.0137161	0.197718	0.2265598923880278	0.2265598923880278
chr1	18100424	18100924	intergenic|chr1:18100424-18100924	intergenic	IGSF21	18107745	TRUE	ENSG00000117154	FALSE	Div	7071	0.451658	0.035862	1.58488	1	1	1	FALSE	0.280418	58.4028	0.323358	0.022673	0.0409668	0.318231	0.3917714469882087	0.3917714469882087
chr1	18107129	18109496	promoter|chr1:18107129-18109496	promoter	IGSF21	18107745	TRUE	ENSG00000117154	TRUE	Div	567.5	0.451658	1	4.63949	1	1	1	FALSE	0.280418	58.4028	0.323358	0.153069	2.45584	0.9973622759512308	0.9998130417109676	0.9998130417109676
chr1	18109938	18111493	genic|chr1:18109938-18111493	genic	IGSF21	18107745	TRUE	ENSG00000117154	FALSE	Div	2970.5	0.451658	0.288043	8.92659	2	1	1	FALSE	0.280418	58.4028	0.323358	0.120698	0.584976	0.9785638272831884	0.9844685351370432	0.9844685351370432
chr1	18117912	18118919	genic|chr1:18117912-18118919	genic	IGSF21	18107745	TRUE	ENSG00000117154	FALSE	Div	10670.5	0.451658	0.034825	2.3457	3	1	1	FALSE	0.280418	58.4028	0.323358	0.0858612	0.0576456	0.5663637449840837	0.6259852079263898	0.6259852079263898
chr1	18119534	18120550	genic|chr1:18119534-18120550	genic	IGSF21	18107745	TRUE	ENSG00000117154	FALSE	Div	12297	0.451658	0.016951	1.32028	4	1	1	FALSE	0.280418	58.4028	0.323358	0.0385047	0.0212496	0.284068	0.3488499346366747	0.3488499346366747
chr1	18131881	18133606	genic|chr1:18131881-18133606	genic	IGSF21	18107745	TRUE	ENSG00000117154	FALSE	Div	24998.5	0.451658	0.015057	2.42538	5	1	1	FALSE	0.280418	58.4028	0.323358	0.0677232	0.0224066	0.3205011254694508	0.3944847943503222	0.3944847943503222
chr1	18173961	18174851	genic|chr1:18173961-18174851	genic	IGSF21	18107745	TRUE	ENSG00000117154	FALSE	Div	66661	0.451658	0.008074	3.55132	12	1	0	FALSE	0.280418	58.4028	0.323358	0.184066	0.0237851	0.2581366670846603	0.3138480930090501	0.3138480930090501
chr1	18191376	18192314	genic|chr1:18191376-18192314	genic	IGSF21	18107745	TRUE	ENSG00000117154	FALSE	Div	84100	0.451658	0.012794	7.1398	15	1	1	FALSE	0.280418	58.4028	0.323358	0.02257	0.0146063	0.3353522714417037	0.4114655604750736	0.4114655604750736
chr1	18197761	18198690	genic|chr1:18197761-18198690	genic	IGSF21	18107745	TRUE	ENSG00000117154	FALSE	Div	90480.5	0.451658	0.004746	2.85477	16	1	1	FALSE	0.280418	58.4028	0.323358	0.019994	0.00533698	0.187197	0.2120662137053498	0.2120662137053498
chr1	18198767	18200185	genic|chr1:18198767-18200185	genic	IGSF21	18107745	TRUE	ENSG00000117154	FALSE	Div	91731	0.451658	0.007268	4.43346	17	1	1	FALSE	0.280418	58.4028	0.323358	0.0355908	0.00895658	0.2549182505714327	0.3092525557745008	0.3092525557745008
chr1	18225162	18225662	genic|chr1:18225162-18225662	genic	IGSF21	18107745	TRUE	ENSG00000117154	FALSE	Div	117667	0.451658	0.002013	1.58488	19	1	3	FALSE	0.280418	58.4028	0.323358	0.020105	0.00226514	0.1710907989967626	0.1902370795189264	0.1902370795189264
chr1	18229592	18230092	genic|chr1:18229592-18230092	genic	IGSF21	18107745	TRUE	ENSG00000117154	FALSE	Div	122097	0.451658	0.002557	2.09066	21	1	5	FALSE	0.280418	58.4028	0.323358	0.0211507	0.00289499	0.2054281666155058	0.2371131841445515	0.2371131841445515
chr1	18230184	18230684	genic|chr1:18230184-18230684	genic	IGSF21	18107745	TRUE	ENSG00000117154	FALSE	Div	122689	0.451658	0.00177	1.4544	22	1	5	FALSE	0.280418	58.4028	0.323358	0.0211507	0.00200397	0.189491	0.2152351097097912	0.2152351097097912
chr1	18230755	18231255	genic|chr1:18230755-18231255	genic	IGSF21	18107745	TRUE	ENSG00000117154	FALSE	Div	123260	0.451658	0.000995	0.821538	23	1	4	FALSE	0.280418	58.4028	0.323358	0.0115823	0.001065	0.166453	0.1836274094238862	0.1836274094238862
chr1	18234687	18235187	genic|chr1:18234687-18235187	genic	IGSF21	18107745	TRUE	ENSG00000117154	FALSE	Div	127192	0.451658	0.001368	1.16589	24	1	4	FALSE	0.280418	58.4028	0.323358	-0.0413204	0.00107338	0.1695777322112155	0.1881205197286963	0.1881205197286963
chr1	18279605	18280424	genic|chr1:18279605-18280424	genic	IGSF21	18107745	TRUE	ENSG00000117154	FALSE	Div	172270	0.451658	0.001185	1.37836	29	1	2	FALSE	0.280418	58.4028	0.323358	0.0445282	0.00153896	0.1758167079547156	0.1966370587141943	0.1966370587141943
chr1	18282962	18283749	genic|chr1:18282962-18283749	genic	IGSF21	18107745	TRUE	ENSG00000117154	FALSE	Div	175610	0.451658	0.001737	2.0606	30	1	1	FALSE	0.280418	58.4028	0.323358	0.0392122	0.00218655	0.1744382391524427	0.1947126304041146	0.1947126304041146
chr1	18288624	18289238	genic|chr1:18288624-18289238	genic	IGSF21	18107745	TRUE	ENSG00000117154	FALSE	Div	181186	0.451658	0.000858	1.05145	31	1	2	FALSE	0.280418	58.4028	0.323358	0.0296551	0.00102114	0.1692093027990946	0.1876361467773875	0.1876361467773875
chr1	18290704	18291204	genic|chr1:18290704-18291204	genic	IGSF21	18107745	TRUE	ENSG00000117154	FALSE	Div	183209	0.451658	0.000348	0.430729	33	1	2	FALSE	0.280418	58.4028	0.323358	0.0657957	0.00051204	0.1621965684174079	0.1777570627369718	0.1777570627369718
chr1	18302764	18303659	genic|chr1:18302764-18303659	genic	IGSF21	18107745	TRUE	ENSG00000117154	FALSE	Div	195466	0.451658	0.000881	1.16589	35	1	1	FALSE	0.280418	58.4028	0.323358	0.043189	0.0011352	0.1632795273489927	0.1791817126543952	0.1791817126543952
chr1	18324861	18326971	genic|chr1:18324861-18326971	genic	IGSF21	18107745	TRUE	ENSG00000117154	FALSE	Div	218171	0.451658	0.006939	10.2798	36	1	0	FALSE	0.280418	58.4028	0.323358	0.0395246	0.00875088	0.1781399761889631	0.1996888816307379	0.1996888816307379
chr1	18343532	18344352	genic|chr1:18343532-18344352	genic	IGSF21	18107745	TRUE	ENSG00000117154	FALSE	Div	236197	0.451658	0.005063	8.13693	38	1	2	FALSE	0.280418	58.4028	0.323358	0.167456	0.0135295	0.4548374544982285	0.5295840561219842	0.5295840561219842
chr1	18344645	18345145	genic|chr1:18344645-18345145	genic	IGSF21	18107745	TRUE	ENSG00000117154	FALSE	Div	237150	0.451658	0.001023	1.65006	39	1	1	FALSE	0.280418	58.4028	0.323358	0.0359389	0.00126325	0.1735360993394424	0.1935320382042062	0.1935320382042062
chr1	18384483	18384983	intergenic|chr1:18384483-18384983	intergenic	IGSF21	18107745	TRUE	ENSG00000117154	FALSE	Div	276988	0.451658	0.000322	0.608493	44	1	1	FALSE	0.280418	58.4028	0.323358	0.021748	0.000365843	0.1618590294700965	0.1773123138057568	0.1773123138057568
chr1	18385221	18385937	intergenic|chr1:18385221-18385937	intergenic	IGSF21	18107745	TRUE	ENSG00000117154	FALSE	Div	277834	0.451658	0.000869	1.65006	45	1	1	FALSE	0.280418	58.4028	0.323358	0.0388515	0.00109159	0.1799751729102412	0.2022320951467786	0.2022320951467786
chr1	18473709	18475205	intergenic|chr1:18473709-18475205	intergenic	IGSF21	18107745	TRUE	ENSG00000117154	FALSE	Div	366712	0.451658	0.00152	3.83306	49	1	1	FALSE	0.280418	58.4028	0.323358	0.124957	0.00316504	0.2353177992070454	0.2808534030725016	0.2808534030725016
chr1	18475570	18476070	intergenic|chr1:18475570-18476070	intergenic	IGSF21	18107745	TRUE	ENSG00000117154	FALSE	Div	368075	0.451658	0.000295	0.747446	50	1	2	FALSE	0.280418	58.4028	0.323358	0.0456401	0.000385626	0.1888697577824213	0.2143175517167528	0.2143175517167528
chr1	18901953	18903399	promoter|chr1:18901953-18903399	promoter	ALDH4A1	18902799	TRUE	ENSG00000159423	TRUE	Div	123	0.860674	1	15.2188	1	1	1	FALSE	0.0180026	2.85711	0.0266002	-0.0275144	0.850866	0.9706335930878072	0.9762515284281882	0.9762515284281882
chr1	18907052	18907552	genic|chr1:18907052-18907552	genic	ALDH4A1	18902799	TRUE	ENSG00000159423	FALSE	Div	4503	0.860674	0.14559	5.30202	1	1	2	FALSE	0.0180026	2.85711	0.0266002	-0.0405735	0.114737	0.570435	0.6288613607002781	0.6288613607002781
chr1	18907052	18907552	genic|chr1:18907052-18907552	genic	IFFO2	18956332	TRUE	ENSG00000169991	FALSE	Div	49030	0.782987	0.013874	5.30202	10	1	2	FALSE	0.0105028	1.76469	0.0157938	-0.0160554	0.0126262	0.1919111724142845	0.2184989456116564	0.2184989456116564
chr1	18907874	18908374	genic|chr1:18907874-18908374	genic	ALDH4A1	18902799	TRUE	ENSG00000159423	FALSE	Div	5325	0.860674	0.027645	1.07384	2	1	3	FALSE	0.0180026	2.85711	0.0266002	-0.0284285	0.0233963	0.1707593707071647	0.1898426752634664	0.1898426752634664
chr1	18949281	18950957	genic|chr1:18949281-18950957	genic	IFFO2	18956332	TRUE	ENSG00000169991	FALSE	Div	6213	0.782987	0.076004	3.50128	1	1	1	FALSE	0.0105028	1.76469	0.0157938	0.0030072	0.0773575	0.4108296559282915	0.4892345149982734	0.4892345149982734
chr1	18955763	18957029	promoter|chr1:18955763-18957029	promoter	IFFO2	18956332	TRUE	ENSG00000169991	TRUE	Div	64	0.782987	1	14.7563	1	1	1	FALSE	0.0105028	1.76469	0.0157938	0.0185087	1.11476	0.9828945130317368	0.9884875776041054	0.9884875776041054
chr1	18957033	18957690	intergenic|chr1:18957033-18957690	intergenic	IFFO2	18956332	TRUE	ENSG00000169991	FALSE	Div	1029.5	0.782987	0.134381	4.95597	2	1	1	FALSE	0.0105028	1.76469	0.0157938	0.0185087	0.149803	0.7354682209459547	0.7585392661859776	0.7585392661859776
chr1	19209825	19210577	promoter|chr1:19209825-19210577	promoter	UBR4	19210252	TRUE	ENSG00000127481	TRUE	Div	51	0.798573	1	9.4691	1	1	0	TRUE	0.394584	70.1673	0.449709	0.0125039	1.07615	0.8520798664736124	0.8530746448586963	0.8530746448586963
chr1	19250899	19252271	promoter|chr1:19250899-19252271	promoter	EMC1	19251559	TRUE	ENSG00000127463	TRUE	Div	26	0.737032	1	8.88051	1	2	0	FALSE	0.142156	22.3527	0.184539	0.00768327	1.04613	0.9029230904742578	0.9050601192469088	0.9050601192469088
chr1	19250899	19252271	promoter|chr1:19250899-19252271	promoter	MRTO4	19251580	TRUE	ENSG00000053372	TRUE	Div	5	0.739077	1	8.88051	1	2	0	TRUE	0.098217	15.294	0.130507	0.0797635	1.5971	0.8234797309911207	0.8272978304435604	0.8272978304435604
chr1	19310915	19311637	genic|chr1:19310915-19311637	genic	PQLC2	19312245	TRUE	ENSG00000040487	FALSE	Div	969	0.831328	0.12706	3.36708	2	2	1	FALSE	0.0229087	3.69744	0.0349127	0.026337	0.148302	0.4965937605712268	0.566255	0.566255
chr1	19311896	19312495	promoter|chr1:19311896-19312495	promoter	AKR7A2	19312146	TRUE	ENSG00000053371	TRUE	Div	49.5	0.832546	1	9.50305	1	2	1	TRUE	0.117553	17.3948	0.149626	0.0109688	1.0665	0.823747	0.8274595134173744	0.8274595134173744
chr1	19311896	19312495	promoter|chr1:19311896-19312495	promoter	PQLC2	19312245	TRUE	ENSG00000040487	TRUE	Div	49.5	0.831328	1	9.50305	1	2	1	FALSE	0.0229087	3.69744	0.0349127	0.026337	1.16718	0.9572978049031308	0.9611386171535522	0.9611386171535522
chr1	19484729	19485229	promoter|chr1:19484729-19485229	promoter	CAPZB	19485641	TRUE	ENSG00000077549	TRUE	Div	662	0.910306	1	1.79952	1	1	1	TRUE	0.443328	78.2345	0.486284	0.0063909	1.03823	0.914644	0.9169812324362238	0.9169812324362238
chr1	19485391	19486223	promoter|chr1:19485391-19486223	promoter	CAPZB	19485641	TRUE	ENSG00000077549	TRUE	Div	166	0.910306	1	15.8109	1	1	1	TRUE	0.443328	78.2345	0.486284	0.0063909	1.03823	0.914644	0.9169812324362238	0.9169812324362238
chr1	19596699	19597445	promoter|chr1:19596699-19597445	promoter	MINOS1	19596976	TRUE	ENSG00000173436	TRUE	Div	96	0.746189	1	7.78434	1	2	1	TRUE	0.20646	34.2013	0.248545	0.0432953	1.28934	0.8778771836548871	0.8787637603137365	0.8787637603137365
chr1	19659270	19660468	intergenic|chr1:19659270-19660468	intergenic	TMCO4	19800021	TRUE	ENSG00000162542	FALSE	Div	140152	0.342044	0.013131	4.77815	8	2	3	FALSE	0.0083151	1.17646	0.0116376	0.0319421	0.0158389	0.195282	0.2231179102069591	0.2231179102069591
chr1	19735408	19736202	genic|chr1:19735408-19736202	genic	TMCO4	19800021	TRUE	ENSG00000162542	FALSE	Div	64216	0.342044	0.018372	3.00569	1	1	1	FALSE	0.0083151	1.17646	0.0116376	0.0569449	0.0256637	0.2472524704016448	0.2984071578448877	0.2984071578448877
chr1	19799450	19800726	promoter|chr1:19799450-19800726	promoter	TMCO4	19800021	TRUE	ENSG00000162542	TRUE	Div	67	0.342044	1	1.32571	1	1	0	FALSE	0.0083151	1.17646	0.0116376	0.0546065	1.37785	0.9878628097285322	0.9922049130728776	0.9922049130728776
chr1	19878158	19878658	intergenic|chr1:19878158-19878658	intergenic	OTUD3	19882394	TRUE	ENSG00000169914	FALSE	Div	3986	0.732843	0.060773	1.14135	3	1	2	FALSE	0.175272	28.4871	0.213633	0.087508	0.101574	0.6870808467936916	0.7204019720116435	0.7204019720116435
chr1	19881544	19882044	promoter|chr1:19881544-19882044	promoter	OTUD3	19882394	TRUE	ENSG00000169914	TRUE	Div	600	0.732843	1	0.974526	2	1	2	FALSE	0.175272	28.4871	0.213633	0.0231413	1.14549	0.990267	0.9942796437271356	0.9942796437271356
chr1	19882078	19882644	promoter|chr1:19882078-19882644	promoter	OTUD3	19882394	TRUE	ENSG00000169914	TRUE	Div	33	0.732843	1	6.56354	1	1	2	FALSE	0.175272	28.4871	0.213633	0.0231413	1.14549	0.9863742624463504	0.991059	0.991059
chr1	20212553	20213796	intergenic|chr1:20212553-20213796	intergenic	VWA5B1	20290918	TRUE	ENSG00000158816	FALSE	Div	77743.5	0.391993	0.014792	6.59189	18	1	0	FALSE	0.0107894	1.59662	0.0149626	-0.0190496	0.0132271	0.2031305064893502	0.2340911321495224	0.2340911321495224
chr1	20219724	20220479	intergenic|chr1:20219724-20220479	intergenic	VWA5B1	20290918	TRUE	ENSG00000158816	FALSE	Div	70816.5	0.391993	0.013912	5.63448	17	1	3	FALSE	0.0107894	1.59662	0.0149626	0.0847315	0.0228763	0.5509867950536641	0.6130226272637602	0.6130226272637602
chr1	20220510	20221010	intergenic|chr1:20220510-20221010	intergenic	VWA5B1	20290918	TRUE	ENSG00000158816	FALSE	Div	70158	0.391993	0.003172	1.27228	16	1	3	FALSE	0.0107894	1.59662	0.0149626	0.0359001	0.00391605	0.2125607614317166	0.2472805211362383	0.2472805211362383
chr1	20223482	20223982	intergenic|chr1:20223482-20223982	intergenic	VWA5B1	20290918	TRUE	ENSG00000158816	FALSE	Div	67186	0.391993	0.005678	2.17905	15	1	4	FALSE	0.0107894	1.59662	0.0149626	0.0170723	0.00627647	0.2648896647851168	0.3234557663396682	0.3234557663396682
chr1	20224488	20224988	intergenic|chr1:20224488-20224988	intergenic	VWA5B1	20290918	TRUE	ENSG00000158816	FALSE	Div	66180	0.391993	0.011366	4.29483	14	1	4	FALSE	0.0107894	1.59662	0.0149626	0.0383823	0.0142381	0.4091858216201854	0.4876290162834017	0.4876290162834017
chr1	20228382	20229616	intergenic|chr1:20228382-20229616	intergenic	VWA5B1	20290918	TRUE	ENSG00000158816	FALSE	Div	61919	0.391993	0.01409	4.97325	13	1	3	FALSE	0.0107894	1.59662	0.0149626	-0.00578593	0.0136195	0.3778102325157776	0.4569607767792838	0.4569607767792838
chr1	20233324	20233824	intergenic|chr1:20233324-20233824	intergenic	VWA5B1	20290918	TRUE	ENSG00000158816	FALSE	Div	57344	0.391993	0.002921	0.952977	12	1	3	FALSE	0.0107894	1.59662	0.0149626	0.0756822	0.00455469	0.2019265687775701	0.2324735857174764	0.2324735857174764
chr1	20233827	20234327	intergenic|chr1:20233827-20234327	intergenic	VWA5B1	20290918	TRUE	ENSG00000158816	FALSE	Div	56841	0.391993	0.014155	4.5772	11	1	3	FALSE	0.0107894	1.59662	0.0149626	0.0756822	0.0220718	0.4866797958273852	0.5574810206438928	0.5574810206438928
chr1	20235790	20236647	intergenic|chr1:20235790-20236647	intergenic	VWA5B1	20290918	TRUE	ENSG00000158816	FALSE	Div	54699.5	0.391993	0.005222	1.62331	10	1	2	FALSE	0.0107894	1.59662	0.0149626	0.00156672	0.00527024	0.1896485426415433	0.2154757363739581	0.2154757363739581
chr1	20265136	20266088	intergenic|chr1:20265136-20266088	intergenic	VWA5B1	20290918	TRUE	ENSG00000158816	FALSE	Div	25306	0.391993	0.020223	2.85477	7	1	0	FALSE	0.0107894	1.59662	0.0149626	0.011564	0.0216433	0.214203	0.2498031596601293	0.2498031596601293
chr1	20271422	20272230	intergenic|chr1:20271422-20272230	intergenic	VWA5B1	20290918	TRUE	ENSG00000158816	FALSE	Div	19092	0.391993	0.015471	1.63651	6	1	0	FALSE	0.0107894	1.59662	0.0149626	0.0570251	0.0216215	0.2014744102489574	0.2318267982017592	0.2318267982017592
chr1	20278763	20279263	intergenic|chr1:20278763-20279263	intergenic	VWA5B1	20290918	TRUE	ENSG00000158816	FALSE	Div	11905	0.391993	0.016872	1.10022	5	1	3	FALSE	0.0107894	1.59662	0.0149626	-0.0258395	0.0144976	0.2874329491072958	0.3534190273791047	0.3534190273791047
chr1	20281840	20282340	intergenic|chr1:20281840-20282340	intergenic	VWA5B1	20290918	TRUE	ENSG00000158816	FALSE	Div	8828	0.391993	0.018866	0.905727	4	1	3	FALSE	0.0107894	1.59662	0.0149626	0.016203	0.0207484	0.3484941770295803	0.4265277883981756	0.4265277883981756
chr1	20282412	20282912	intergenic|chr1:20282412-20282912	intergenic	VWA5B1	20290918	TRUE	ENSG00000158816	FALSE	Div	8256	0.391993	0.096238	4.31388	3	1	3	FALSE	0.0107894	1.59662	0.0149626	0.0100234	0.10207	0.8123327323138453	0.8178663236375576	0.8178663236375576
chr1	20282977	20283477	intergenic|chr1:20282977-20283477	intergenic	VWA5B1	20290918	TRUE	ENSG00000158816	FALSE	Div	7691	0.391993	0.023898	0.99624	2	1	3	FALSE	0.0107894	1.59662	0.0149626	0.0100234	0.0253462	0.3259145226627216	0.4009048765948189	0.4009048765948189
chr1	20290552	20291168	promoter|chr1:20290552-20291168	promoter	VWA5B1	20290918	TRUE	ENSG00000158816	TRUE	Div	58	0.391993	1	1.39644	1	1	1	FALSE	0.0107894	1.59662	0.0149626	0.0434826	1.29076	0.9930792066240828	0.996839	0.996839
chr1	20291480	20292134	genic|chr1:20291480-20292134	genic	VWA5B1	20290918	TRUE	ENSG00000158816	FALSE	Div	889	0.391993	0.044501	1.19356	1	1	1	FALSE	0.0107894	1.59662	0.0149626	0.073897	0.0686667	0.5306471949475161	0.595424	0.595424
chr1	20325750	20326857	genic|chr1:20325750-20326857	genic	VWA5B1	20290918	TRUE	ENSG00000158816	FALSE	Div	35385.5	0.391993	0.013559	2.69834	6	1	2	FALSE	0.0107894	1.59662	0.0149626	-0.0431139	0.0105274	0.2325670908775887	0.2766353067484177	0.2766353067484177
chr1	20339772	20340518	genic|chr1:20339772-20340518	genic	VWA5B1	20290918	TRUE	ENSG00000158816	FALSE	Div	49227	0.391993	0.021637	6.03821	8	1	1	FALSE	0.0107894	1.59662	0.0149626	0.0270237	0.0253563	0.4418512834493259	0.5181378884039178	0.5181378884039178
chr1	20342974	20344086	genic|chr1:20342974-20344086	genic	VWA5B1	20290918	TRUE	ENSG00000158816	FALSE	Div	52612	0.391993	0.051401	15.3554	9	1	2	FALSE	0.0107894	1.59662	0.0149626	0.0485073	0.0683322	0.7889294321850686	0.7988575468347341	0.7988575468347341
chr1	20348468	20349314	genic|chr1:20348468-20349314	genic	VWA5B1	20290918	TRUE	ENSG00000158816	FALSE	Div	57973	0.391993	0.005651	1.86454	10	1	1	FALSE	0.0107894	1.59662	0.0149626	-0.0298245	0.00474348	0.1633543638824498	0.1792844613308253	0.1792844613308253
chr1	20360753	20362475	genic|chr1:20360753-20362475	genic	VWA5B1	20290918	TRUE	ENSG00000158816	FALSE	Div	70696	0.391993	0.023304	9.42197	12	1	2	FALSE	0.0107894	1.59662	0.0149626	-0.012348	0.0216747	0.4743858449678623	0.5470081444443327	0.5470081444443327
chr1	20365882	20367559	genic|chr1:20365882-20367559	genic	VWA5B1	20290918	TRUE	ENSG00000158816	FALSE	Div	75802.5	0.391993	0.02419	10.5044	13	1	2	FALSE	0.0107894	1.59662	0.0149626	-0.0186981	0.0216756	0.4842714887376119	0.555484	0.555484
chr1	20368700	20369442	genic|chr1:20368700-20369442	genic	VWA5B1	20290918	TRUE	ENSG00000158816	FALSE	Div	78153	0.391993	0.004162	1.86454	14	1	2	FALSE	0.0107894	1.59662	0.0149626	0.0298245	0.00495827	0.2105468824851433	0.2446445015152558	0.2446445015152558
chr1	20375032	20376072	genic|chr1:20375032-20376072	genic	VWA5B1	20290918	TRUE	ENSG00000158816	FALSE	Div	84634	0.391993	0.004575	2.22393	16	1	2	FALSE	0.0107894	1.59662	0.0149626	-0.0334314	0.00375983	0.197848	0.2267652272424861	0.2267652272424861
chr1	20376835	20377335	genic|chr1:20376835-20377335	genic	VWA5B1	20290918	TRUE	ENSG00000158816	FALSE	Div	86167	0.391993	0.005415	2.68126	17	1	2	FALSE	0.0107894	1.59662	0.0149626	0.0282891	0.00639311	0.2558762374303632	0.3107622329846882	0.3107622329846882
chr1	20385637	20386577	genic|chr1:20385637-20386577	genic	VWA5B1	20290918	TRUE	ENSG00000158816	FALSE	Div	95189	0.391993	0.018076	9.91112	18	1	1	FALSE	0.0107894	1.59662	0.0149626	0.0125454	0.0194573	0.4630699336882478	0.5369646349968331	0.5369646349968331
chr1	20386712	20387212	genic|chr1:20386712-20387212	genic	CAMK2N1	20486235	TRUE	ENSG00000162545	FALSE	Div	99273	0.79587	0.013207	17.2568	21	2	1	FALSE	0.455925	89.747	0.477972	0.0861394	0.0218972	0.1713109628139308	0.1905317226980061	0.1905317226980061
chr1	20386712	20387212	genic|chr1:20386712-20387212	genic	VWA5B1	20290918	TRUE	ENSG00000158816	FALSE	Div	96044	0.391993	0.031186	17.2568	19	1	1	FALSE	0.0107894	1.59662	0.0149626	0.0125454	0.0335691	0.635176	0.6797868820914404	0.6797868820914404
chr1	20399533	20400225	genic|chr1:20399533-20400225	genic	VWA5B1	20290918	TRUE	ENSG00000158816	FALSE	Div	108961	0.391993	0.001538	0.968584	20	1	4	FALSE	0.0107894	1.59662	0.0149626	-0.0221796	0.00135026	0.1823009536107344	0.2053672349575851	0.2053672349575851
chr1	20400344	20400844	genic|chr1:20400344-20400844	genic	VWA5B1	20290918	TRUE	ENSG00000158816	FALSE	Div	109676	0.391993	0.002332	1.47862	21	1	4	FALSE	0.0107894	1.59662	0.0149626	0.0815762	0.00376427	0.2416250916213681	0.2900935472910624	0.2900935472910624
chr1	20401343	20402068	genic|chr1:20401343-20402068	genic	VWA5B1	20290918	TRUE	ENSG00000158816	FALSE	Div	110788	0.391993	0.001965	1.2588	22	1	4	FALSE	0.0107894	1.59662	0.0149626	-0.0239282	0.00170752	0.1977832931666883	0.2266743413232986	0.2266743413232986
chr1	20403502	20404002	genic|chr1:20403502-20404002	genic	VWA5B1	20290918	TRUE	ENSG00000158816	FALSE	Div	112834	0.391993	0.001167	0.761756	23	1	4	FALSE	0.0107894	1.59662	0.0149626	0.0198488	0.0013112	0.1919043760026142	0.2184895364753981	0.2184895364753981
chr1	20404071	20404854	genic|chr1:20404071-20404854	genic	VWA5B1	20290918	TRUE	ENSG00000158816	FALSE	Div	113544	0.391993	0.003919	2.57445	24	1	4	FALSE	0.0107894	1.59662	0.0149626	0.0388533	0.00492288	0.2812569982051685	0.344736	0.344736
chr1	20409974	20410474	genic|chr1:20409974-20410474	genic	VWA5B1	20290918	TRUE	ENSG00000158816	FALSE	Div	119306	0.391993	0.003997	2.76166	25	1	3	FALSE	0.0107894	1.59662	0.0149626	0.0223467	0.00455722	0.2667568349602676	0.3264777567420913	0.3264777567420913
chr1	20410497	20410997	genic|chr1:20410497-20410997	genic	VWA5B1	20290918	TRUE	ENSG00000158816	FALSE	Div	119829	0.391993	0.010376	7.20199	26	1	3	FALSE	0.0107894	1.59662	0.0149626	0.0223467	0.0118303	0.4274735315279609	0.5049251479197829	0.5049251479197829
chr1	20411081	20411581	genic|chr1:20411081-20411581	genic	VWA5B1	20290918	TRUE	ENSG00000158816	FALSE	Div	120413	0.391993	0.002446	1.7061	27	1	3	FALSE	0.0107894	1.59662	0.0149626	0.0223467	0.00278883	0.2320653281765264	0.2757812530866936	0.2757812530866936
chr1	20413286	20413786	genic|chr1:20413286-20413786	genic	VWA5B1	20290918	TRUE	ENSG00000158816	FALSE	Div	122618	0.391993	0.00142	1.00936	28	1	3	FALSE	0.0107894	1.59662	0.0149626	-0.0196398	0.00126539	0.1981843324960794	0.2272230229835808	0.2272230229835808
chr1	20429515	20431480	intergenic|chr1:20429515-20431480	intergenic	CAMK2N1	20486235	TRUE	ENSG00000162545	FALSE	Div	55737.5	0.79587	0.01495	10.8153	10	1	2	FALSE	0.455925	89.747	0.477972	0.0458158	0.0195629	0.2705721388242738	0.3314954575116274	0.3314954575116274
chr1	20429515	20431480	intergenic|chr1:20429515-20431480	intergenic	VWA5B1	20290918	TRUE	ENSG00000158816	FALSE	Div	139580	0.391993	0.013327	10.8153	30	2	2	FALSE	0.0107894	1.59662	0.0149626	0.023229	0.0152738	0.2686842705556141	0.329097	0.329097
chr1	20477070	20478251	intergenic|chr1:20477070-20478251	intergenic	CAMK2N1	20486235	TRUE	ENSG00000162545	FALSE	Div	8574.5	0.79587	0.021054	2.23941	2	1	2	FALSE	0.455925	89.747	0.477972	0.0228923	0.0240819	0.1764910821198109	0.1975450680617989	0.1975450680617989
chr1	20483630	20486531	promoter|chr1:20483630-20486531	promoter	CAMK2N1	20486235	TRUE	ENSG00000162545	TRUE	Div	1154.5	0.79587	1	29.1562	1	1	1	FALSE	0.455925	89.747	0.477972	0.0714097	1.52067	0.9897211147603566	0.9937485304555858	0.9937485304555858
chr1	20486532	20487032	promoter|chr1:20486532-20487032	promoter	CAMK2N1	20486235	TRUE	ENSG00000162545	TRUE	Div	547	0.79587	1	3.12388	1	1	1	FALSE	0.455925	89.747	0.477972	0.0714097	1.52067	0.9897211147603566	0.9937485304555858	0.9937485304555858
chr1	20493292	20494762	intergenic|chr1:20493292-20494762	intergenic	CAMK2N1	20486235	TRUE	ENSG00000162545	FALSE	Div	7792	0.79587	0.125615	12.1136	2	1	0	FALSE	0.455925	89.747	0.477972	0.0634955	0.182349	0.6267292929820186	0.6737414719070897	0.6737414719070897
chr1	20493292	20494762	intergenic|chr1:20493292-20494762	intergenic	MUL1	20508181	TRUE	ENSG00000090432	FALSE	Div	14154	0.629414	0.12509	12.1136	2	1	0	TRUE	0.0489088	7.89908	0.0731505	-0.00876997	0.118814	0.2042482595631313	0.2355389574355911	0.2355389574355911
chr1	20507258	20508431	promoter|chr1:20507258-20508431	promoter	MUL1	20508181	TRUE	ENSG00000090432	TRUE	Div	336.5	0.629414	1	5.56208	1	1	0	TRUE	0.0489088	7.89908	0.0731505	-0.012885	0.927158	0.848868	0.8500273470657629	0.8500273470657629
chr1	20633204	20634931	promoter|chr1:20633204-20634931	promoter	PINK1	20633454	TRUE	ENSG00000158828	TRUE	Div	613.5	0.495081	1	4.69205	1	1	0	TRUE	0.0951044	15.294	0.136326	0.00436033	1.02592	0.8937184770445128	0.8956637893456367	0.8956637893456367
chr1	20640066	20641251	genic|chr1:20640066-20641251	genic	PINK1	20633454	TRUE	ENSG00000158828	FALSE	Div	7204.5	0.495081	0.048968	1.69244	2	1	1	TRUE	0.0951044	15.294	0.136326	0.0208322	0.0553372	0.1835165553443797	0.207044	0.207044
chr1	20661294	20661802	promoter|chr1:20661294-20661802	promoter	DDOST	20661544	TRUE	ENSG00000244038	TRUE	Div	4	0.878452	1	12.7194	1	1	0	FALSE	0.195458	31.9324	0.243558	-0.0243219	0.86696	0.9371271175395204	0.93831	0.93831
chr1	20696127	20697462	genic|chr1:20696127-20697462	genic	DDOST	20661544	TRUE	ENSG00000244038	FALSE	Div	35250.5	0.878452	0.076568	17.4806	2	1	0	FALSE	0.195458	31.9324	0.243558	0.0228497	0.0875579	0.3209967358802593	0.39513	0.39513
chr1	20786242	20787080	promoter|chr1:20786242-20787080	promoter	HP1BP3	20786688	TRUE	ENSG00000127483	TRUE	Div	27	0.950246	1	20.9094	1	1	1	TRUE	1.45477	397.223	0.909393	0.0118747	1.07219	0.9156937042377554	0.9178498330038436	0.9178498330038436
chr1	20787099	20787944	promoter|chr1:20787099-20787944	promoter	HP1BP3	20786688	TRUE	ENSG00000127483	TRUE	Div	833.5	0.950246	1	10.2598	1	1	1	TRUE	1.45477	397.223	0.909393	0.0118747	1.07219	0.9156937042377554	0.9178498330038436	0.9178498330038436
chr1	21175591	21177528	promoter|chr1:21175591-21177528	promoter	EIF4G3	21176888	TRUE	ENSG00000075151	TRUE	Div	328.5	0.912035	1	24.0964	1	1	0	FALSE	1.58284	493.188	0.904406	0.0539812	1.3728	0.9692807680930452	0.9748429663119064	0.9748429663119064
chr1	21195081	21195848	intergenic|chr1:21195081-21195848	intergenic	ECE1	21290489	TRUE	ENSG00000117298	FALSE	Div	95024.5	0.445716	0.006999	3.55132	18	1	2	FALSE	0.0939869	14.2015	0.123026	0.0236555	0.00804152	0.2696363182460418	0.3304137130287596	0.3304137130287596
chr1	21198888	21199388	intergenic|chr1:21198888-21199388	intergenic	ECE1	21290489	TRUE	ENSG00000117298	FALSE	Div	91351	0.445716	0.006909	3.36708	17	1	1	FALSE	0.0939869	14.2015	0.123026	0.00421923	0.00708224	0.2245004085661764	0.2647447907406022	0.2647447907406022
chr1	21198888	21199388	intergenic|chr1:21198888-21199388	intergenic	EIF4G3	21176888	TRUE	ENSG00000075151	FALSE	Div	22250	0.912035	0.018307	3.36708	3	1	1	FALSE	1.58284	493.188	0.904406	0.0415753	0.0233668	0.1639137428034472	0.1800154469962539	0.1800154469962539
chr1	21238620	21240054	genic|chr1:21238620-21240054	genic	ECE1	21290489	TRUE	ENSG00000117298	FALSE	Div	51152	0.445716	0.011554	3.10885	12	1	1	FALSE	0.0939869	14.2015	0.123026	0.0377166	0.0144171	0.311088	0.3834440834583781	0.3834440834583781
chr1	21253905	21255648	genic|chr1:21253905-21255648	genic	ECE1	21290489	TRUE	ENSG00000117298	FALSE	Div	35712.5	0.445716	0.059015	10.9901	11	1	0	FALSE	0.0939869	14.2015	0.123026	0.0270533	0.0691713	0.5948919284220834	0.6484608781186937	0.6484608781186937
chr1	21260305	21261179	genic|chr1:21260305-21261179	genic	ECE1	21290489	TRUE	ENSG00000117298	FALSE	Div	29747	0.445716	0.007209	1.11326	10	1	1	FALSE	0.0939869	14.2015	0.123026	-0.0301337	0.00604031	0.1665101800750549	0.1836903639252768	0.1836903639252768
chr1	21262469	21263417	genic|chr1:21262469-21263417	genic	ECE1	21290489	TRUE	ENSG00000117298	FALSE	Div	27546	0.445716	0.00717	1.02344	9	1	1	FALSE	0.0939869	14.2015	0.123026	0.0352596	0.00881865	0.1999129920303562	0.2295228582319021	0.2295228582319021
chr1	21268033	21268718	genic|chr1:21268033-21268718	genic	ECE1	21290489	TRUE	ENSG00000117298	FALSE	Div	22113.5	0.445716	0.006434	0.733359	8	1	2	FALSE	0.0939869	14.2015	0.123026	0.0594513	0.0091208	0.2146774769613555	0.2505235954822925	0.2505235954822925
chr1	21270121	21270621	genic|chr1:21270121-21270621	genic	ECE1	21290489	TRUE	ENSG00000117298	FALSE	Div	20118	0.445716	0.008225	0.850957	7	1	1	FALSE	0.0939869	14.2015	0.123026	0.0708481	0.0124664	0.2305656067438833	0.2735237227069881	0.2735237227069881
chr1	21277189	21277953	genic|chr1:21277189-21277953	genic	ECE1	21290489	TRUE	ENSG00000117298	FALSE	Div	12918	0.445716	0.015783	1.03733	6	1	2	FALSE	0.0939869	14.2015	0.123026	0.0273436	0.0185308	0.3212308523550917	0.3954280748000307	0.3954280748000307
chr1	21278037	21278706	genic|chr1:21278037-21278706	genic	ECE1	21290489	TRUE	ENSG00000117298	FALSE	Div	12117.5	0.445716	0.020868	1.28459	5	1	2	FALSE	0.0939869	14.2015	0.123026	0.00182715	0.021093	0.3341066195430163	0.4100026201119846	0.4100026201119846
chr1	21278821	21279673	genic|chr1:21278821-21279673	genic	ECE1	21290489	TRUE	ENSG00000117298	FALSE	Div	11242	0.445716	0.017706	1.00936	4	1	3	FALSE	0.0939869	14.2015	0.123026	0.0251523	0.0205229	0.3184280165481263	0.3920303401189057	0.3920303401189057
chr1	21283746	21284792	genic|chr1:21283746-21284792	genic	ECE1	21290489	TRUE	ENSG00000117298	FALSE	Div	6220	0.445716	0.046775	1.4544	3	1	2	FALSE	0.0939869	14.2015	0.123026	-0.0526337	0.0343432	0.4185207971538678	0.4966679271284994	0.4966679271284994
chr1	21289190	21289690	genic|chr1:21289190-21289690	genic	ECE1	21290489	TRUE	ENSG00000117298	FALSE	Div	1049	0.445716	0.042288	1.05145	2	1	2	FALSE	0.0939869	14.2015	0.123026	-0.0293666	0.0355923	0.3821014238217114	0.4611066753686147	0.4611066753686147
chr1	21289764	21291196	promoter|chr1:21289764-21291196	promoter	ECE1	21290489	TRUE	ENSG00000117298	TRUE	Div	9	0.445716	1	2.74127	1	1	1	FALSE	0.0939869	14.2015	0.123026	-0.0293666	0.841665	0.983896	0.9893157095212352	0.9893157095212352
chr1	21334662	21336207	intergenic|chr1:21334662-21336207	intergenic	ECE1	21290489	TRUE	ENSG00000117298	FALSE	Div	44945.5	0.445716	0.020797	4.90131	8	1	1	FALSE	0.0939869	14.2015	0.123026	0.0854943	0.0343511	0.5087584470534642	0.5762127035909288	0.5762127035909288
chr1	21334662	21336207	intergenic|chr1:21334662-21336207	intergenic	NBPF3	21440089	TRUE	ENSG00000142794	FALSE	Div	104654	0.548001	0.012266	4.90131	8	1	1	FALSE	0.106499	18.067	0.154613	0.0457114	0.0160409	0.2530878376498198	0.3066784641080835	0.3066784641080835
chr1	21337125	21338179	intergenic|chr1:21337125-21338179	intergenic	ECE1	21290489	TRUE	ENSG00000117298	FALSE	Div	47163	0.445716	0.009541	2.36223	9	1	1	FALSE	0.0939869	14.2015	0.123026	0.0142256	0.0103719	0.2227142640369084	0.2621373904794468	0.2621373904794468
chr1	21344468	21344968	intergenic|chr1:21344468-21344968	intergenic	ECE1	21290489	TRUE	ENSG00000117298	FALSE	Div	54229	0.445716	0.008435	2.40942	10	1	1	FALSE	0.0939869	14.2015	0.123026	0.0143426	0.00917586	0.2137764072003406	0.2491298952310855	0.2491298952310855
chr1	21345021	21346138	intergenic|chr1:21345021-21346138	intergenic	ALPL	21509357	TRUE	ENSG00000162551	FALSE	Div	163778	0.447202	0.044667	28.7478	7	2	1	FALSE	0.00637616	1.34452	0.0124688	0.0405338	0.0566649	0.4273834259137606	0.5048228460692652	0.5048228460692652
chr1	21345021	21346138	intergenic|chr1:21345021-21346138	intergenic	ECE1	21290489	TRUE	ENSG00000117298	FALSE	Div	55090.5	0.445716	0.099027	28.7478	11	1	1	FALSE	0.0939869	14.2015	0.123026	0.0143426	0.107725	0.8673562682900023	0.8673039760782764	0.8673039760782764
chr1	21345021	21346138	intergenic|chr1:21345021-21346138	intergenic	EIF4G3	21176888	TRUE	ENSG00000075151	FALSE	Div	168692	0.912035	0.019629	28.7478	30	2	1	FALSE	1.58284	493.188	0.904406	0.0772974	0.0308989	0.2492752056788859	0.3011870318653015	0.3011870318653015
chr1	21345021	21346138	intergenic|chr1:21345021-21346138	intergenic	NBPF3	21440089	TRUE	ENSG00000142794	FALSE	Div	94509.5	0.548001	0.079866	28.7478	5	1	1	FALSE	0.106499	18.067	0.154613	0.0236125	0.0917391	0.7385365717314444	0.7603709096979259	0.7603709096979259
chr1	21368404	21369145	intergenic|chr1:21368404-21369145	intergenic	ECE1	21290489	TRUE	ENSG00000117298	FALSE	Div	78285.5	0.445716	0.007001	2.91295	13	1	1	FALSE	0.0939869	14.2015	0.123026	0.0111512	0.00747457	0.2086571694641917	0.2417672563512662	0.2417672563512662
chr1	21439584	21440600	promoter|chr1:21439584-21440600	promoter	NBPF3	21440089	TRUE	ENSG00000142794	TRUE	Div	3	0.548001	1	3.83328	1	1	0	FALSE	0.106499	18.067	0.154613	0.0730094	1.53502	0.9842365705465236	0.9895743221204132	0.9895743221204132
chr1	21508713	21510364	promoter|chr1:21508713-21510364	promoter	ALPL	21509357	TRUE	ENSG00000162551	TRUE	Div	181.5	0.447202	1	2.60093	1	1	0	FALSE	0.00637616	1.34452	0.0124688	-0.00749207	0.956977	0.9712490252992466	0.9769267941618326	0.9769267941618326
chr1	21524540	21525496	genic|chr1:21524540-21525496	genic	ALPL	21509357	TRUE	ENSG00000162551	FALSE	Div	15661	0.447202	0.04534	2.63624	3	1	2	FALSE	0.00637616	1.34452	0.0124688	0.0421986	0.0580836	0.6006634363333735	0.6529590618410341	0.6529590618410341
chr1	21524540	21525496	genic|chr1:21524540-21525496	genic	RAP1GAP	21669363	TRUE	ENSG00000076864	FALSE	Div	144345	0.516731	0.002425	2.63624	32	1	2	FALSE	0.0967044	17.3107	0.14547	0.00710992	0.00252834	0.1849497247421846	0.2090218333508095	0.2090218333508095
chr1	21539851	21540351	genic|chr1:21539851-21540351	genic	ALPL	21509357	TRUE	ENSG00000162551	FALSE	Div	30744	0.447202	0.008214	0.952977	6	1	1	FALSE	0.00637616	1.34452	0.0124688	0.0506903	0.0110605	0.1984505887135116	0.2275663697894008	0.2275663697894008
chr1	21590032	21591531	intergenic|chr1:21590032-21591531	intergenic	ALPL	21509357	TRUE	ENSG00000162551	FALSE	Div	81424.5	0.447202	0.013987	4.40024	12	1	4	FALSE	0.00637616	1.34452	0.0124688	0.0285756	0.0165413	0.3982840127407864	0.4777847805194067	0.4777847805194067
chr1	21590032	21591531	intergenic|chr1:21590032-21591531	intergenic	RAP1GAP	21669363	TRUE	ENSG00000076864	FALSE	Div	78581.5	0.516731	0.007544	4.40024	23	1	4	FALSE	0.0967044	17.3107	0.14547	-0.00464253	0.0073412	0.2760380866361019	0.3383684221598412	0.3383684221598412
chr1	21594328	21595029	intergenic|chr1:21594328-21595029	intergenic	ALPL	21509357	TRUE	ENSG00000162551	FALSE	Div	85321.5	0.447202	0.003962	1.30756	14	1	4	FALSE	0.00637616	1.34452	0.0124688	-0.0213094	0.00349618	0.1818271452311362	0.2047154328575506	0.2047154328575506
chr1	21594328	21595029	intergenic|chr1:21594328-21595029	intergenic	RAP1GAP	21669363	TRUE	ENSG00000076864	FALSE	Div	74684.5	0.516731	0.002362	1.30756	21	1	4	FALSE	0.0967044	17.3107	0.14547	0.0281414	0.00278623	0.1772255256028154	0.198448	0.198448
chr1	21595459	21595959	intergenic|chr1:21595459-21595959	intergenic	RAP1GAP	21669363	TRUE	ENSG00000076864	FALSE	Div	73654	0.516731	0.001481	0.808164	20	1	4	FALSE	0.0967044	17.3107	0.14547	0.0677957	0.00220485	0.1625025903784275	0.17817	0.17817
chr1	21607692	21608681	genic|chr1:21607692-21608681	genic	ALPL	21509357	TRUE	ENSG00000162551	FALSE	Div	98829.5	0.447202	0.008383	3.21613	17	1	1	FALSE	0.00637616	1.34452	0.0124688	0.018148	0.00932528	0.263121	0.3208591580542441	0.3208591580542441
chr1	21607692	21608681	genic|chr1:21607692-21608681	genic	RAP1GAP	21669363	TRUE	ENSG00000076864	FALSE	Div	61176.5	0.516731	0.007126	3.21613	18	1	1	FALSE	0.0967044	17.3107	0.14547	0.0215419	0.00808649	0.2219513361265126	0.2610772714364502	0.2610772714364502
chr1	21618646	21619331	genic|chr1:21618646-21619331	genic	ALPL	21509357	TRUE	ENSG00000162551	FALSE	Div	109632	0.447202	0.005573	2.37786	19	1	4	FALSE	0.00637616	1.34452	0.0124688	0.000551438	0.00559107	0.249003	0.300751	0.300751
chr1	21618646	21619331	genic|chr1:21618646-21619331	genic	RAP1GAP	21669363	TRUE	ENSG00000076864	FALSE	Div	50374.5	0.516731	0.006429	2.37786	16	1	4	FALSE	0.0967044	17.3107	0.14547	0.0366179	0.00797056	0.2531134030791389	0.3067352068063467	0.3067352068063467
chr1	21619416	21619916	genic|chr1:21619416-21619916	genic	ALPL	21509357	TRUE	ENSG00000162551	FALSE	Div	110309	0.447202	0.003264	1.40148	20	1	5	FALSE	0.00637616	1.34452	0.0124688	0.0502589	0.00438398	0.2352882797907002	0.2807975413809273	0.2807975413809273
chr1	21619416	21619916	genic|chr1:21619416-21619916	genic	RAP1GAP	21669363	TRUE	ENSG00000076864	FALSE	Div	49697	0.516731	0.003842	1.40148	15	1	5	FALSE	0.0967044	17.3107	0.14547	0.015261	0.00420204	0.1852325702257364	0.2094354023243515	0.2094354023243515
chr1	21620181	21620921	genic|chr1:21620181-21620921	genic	ALPL	21509357	TRUE	ENSG00000162551	FALSE	Div	111194	0.447202	0.011655	5.04545	21	1	5	FALSE	0.00637616	1.34452	0.0124688	-0.00102874	0.0115848	0.3884485368089809	0.4675427293330308	0.4675427293330308
chr1	21620181	21620921	genic|chr1:21620181-21620921	genic	RAP1GAP	21669363	TRUE	ENSG00000076864	FALSE	Div	48812	0.516731	0.014088	5.04545	14	1	5	FALSE	0.0967044	17.3107	0.14547	0.0137138	0.0152689	0.3727046749189919	0.4520180688514809	0.4520180688514809
chr1	21622007	21622787	genic|chr1:21622007-21622787	genic	ALPL	21509357	TRUE	ENSG00000162551	FALSE	Div	113040	0.447202	0.010923	4.80879	22	1	5	FALSE	0.00637616	1.34452	0.0124688	-0.0203115	0.00969537	0.3568658668732342	0.4359038111525545	0.4359038111525545
chr1	21622007	21622787	genic|chr1:21622007-21622787	genic	RAP1GAP	21669363	TRUE	ENSG00000076864	FALSE	Div	46966	0.516731	0.013968	4.80879	13	1	5	FALSE	0.0967044	17.3107	0.14547	0.0876236	0.0233616	0.4806092383415524	0.5524443140139229	0.5524443140139229
chr1	21623604	21624104	genic|chr1:21623604-21624104	genic	ALPL	21509357	TRUE	ENSG00000162551	FALSE	Div	114497	0.447202	0.003288	1.46643	23	1	5	FALSE	0.00637616	1.34452	0.0124688	0.0110576	0.00350848	0.2282884770161254	0.2700278117412186	0.2700278117412186
chr1	21623604	21624104	genic|chr1:21623604-21624104	genic	RAP1GAP	21669363	TRUE	ENSG00000076864	FALSE	Div	45509	0.516731	0.004399	1.46643	12	1	5	FALSE	0.0967044	17.3107	0.14547	-0.0130635	0.0040743	0.1669791991062878	0.1843752149912652	0.1843752149912652
chr1	21624238	21625278	genic|chr1:21624238-21625278	genic	ALPL	21509357	TRUE	ENSG00000162551	FALSE	Div	115401	0.447202	0.012657	5.69134	24	1	4	FALSE	0.00637616	1.34452	0.0124688	0.110599	0.0242252	0.591223	0.6452510091517897	0.6452510091517897
chr1	21624238	21625278	genic|chr1:21624238-21625278	genic	RAP1GAP	21669363	TRUE	ENSG00000076864	FALSE	Div	44605	0.516731	0.017428	5.69134	11	1	4	FALSE	0.0967044	17.3107	0.14547	0.0453309	0.0227407	0.4423546951260443	0.5185810444650233	0.5185810444650233
chr1	21632899	21634658	genic|chr1:21632899-21634658	genic	ALPL	21509357	TRUE	ENSG00000162551	FALSE	Div	124422	0.447202	0.00527	2.55944	26	1	3	FALSE	0.00637616	1.34452	0.0124688	0.026113	0.00614295	0.2810919357891259	0.3444894628339153	0.3444894628339153
chr1	21632899	21634658	genic|chr1:21632899-21634658	genic	RAP1GAP	21669363	TRUE	ENSG00000076864	FALSE	Div	35584.5	0.516731	0.009878	2.55944	9	1	3	FALSE	0.0967044	17.3107	0.14547	0.0390984	0.0124262	0.2622495354216826	0.3196228240690671	0.3196228240690671
chr1	21637784	21638438	genic|chr1:21637784-21638438	genic	ALPL	21509357	TRUE	ENSG00000162551	FALSE	Div	128754	0.447202	0.001773	0.891823	27	1	3	FALSE	0.00637616	1.34452	0.0124688	0.074546	0.00274625	0.2094474613149491	0.2429703783947037	0.2429703783947037
chr1	21638592	21639092	genic|chr1:21638592-21639092	genic	ALPL	21509357	TRUE	ENSG00000162551	FALSE	Div	129485	0.447202	0.001129	0.571126	28	1	3	FALSE	0.00637616	1.34452	0.0124688	0.0236499	0.00129712	0.1796619911620907	0.2018226853190941	0.2018226853190941
chr1	21639595	21640095	genic|chr1:21639595-21640095	genic	ALPL	21509357	TRUE	ENSG00000162551	FALSE	Div	130488	0.447202	0.002286	1.16589	29	1	2	FALSE	0.00637616	1.34452	0.0124688	-0.0249866	0.00197415	0.1867065970125409	0.2113585851030762	0.2113585851030762
chr1	21650748	21652164	genic|chr1:21650748-21652164	genic	ALPL	21509357	TRUE	ENSG00000162551	FALSE	Div	142099	0.447202	0.028034	15.6007	31	1	1	FALSE	0.00637616	1.34452	0.0124688	0.045625	0.036643	0.6874951051827882	0.7205970002252389	0.7205970002252389
chr1	21650748	21652164	genic|chr1:21650748-21652164	genic	NBPF3	21440089	TRUE	ENSG00000142794	FALSE	Div	211367	0.548001	0.019005	15.6007	33	2	1	FALSE	0.106499	18.067	0.154613	0.0526507	0.0258871	0.3121602418020276	0.3846722198062945	0.3846722198062945
chr1	21650748	21652164	genic|chr1:21650748-21652164	genic	RAP1GAP	21669363	TRUE	ENSG00000076864	FALSE	Div	17907	0.516731	0.121655	15.6007	4	1	1	FALSE	0.0967044	17.3107	0.14547	0.0655355	0.178728	0.8860876947855095	0.8878002928489869	0.8878002928489869
chr1	21653546	21654247	genic|chr1:21653546-21654247	genic	ALPL	21509357	TRUE	ENSG00000162551	FALSE	Div	144540	0.447202	0.004546	2.57445	32	1	1	FALSE	0.00637616	1.34452	0.0124688	0.000124596	0.00454933	0.2302061650575109	0.272849	0.272849
chr1	21653546	21654247	genic|chr1:21653546-21654247	genic	RAP1GAP	21669363	TRUE	ENSG00000076864	FALSE	Div	15466.5	0.516731	0.023326	2.57445	3	1	1	FALSE	0.0967044	17.3107	0.14547	0.0498561	0.0312559	0.3283626383437328	0.4034301453924873	0.4034301453924873
chr1	21659040	21659947	genic|chr1:21659040-21659947	genic	ALPL	21509357	TRUE	ENSG00000162551	FALSE	Div	150136	0.447202	0.016337	9.61868	33	1	0	FALSE	0.00637616	1.34452	0.0124688	0.0455535	0.021345	0.3372728597941188	0.4137671743681678	0.4137671743681678
chr1	21659040	21659947	genic|chr1:21659040-21659947	genic	RAP1GAP	21669363	TRUE	ENSG00000076864	FALSE	Div	9869.5	0.516731	0.138063	9.61868	2	1	0	FALSE	0.0967044	17.3107	0.14547	0.0159355	0.1516	0.6532191707602113	0.6938668628465399	0.6938668628465399
chr1	21668595	21670028	promoter|chr1:21668595-21670028	promoter	RAP1GAP	21669363	TRUE	ENSG00000076864	TRUE	Div	51.5	0.516731	1	4.05687	1	1	2	FALSE	0.0967044	17.3107	0.14547	0.0654295	1.46822	0.9935898330426384	0.9973018791219052	0.9973018791219052
chr1	21671841	21672341	intergenic|chr1:21671841-21672341	intergenic	RAP1GAP	21669363	TRUE	ENSG00000076864	FALSE	Div	2728	0.516731	0.069393	2.40942	1	1	2	FALSE	0.0967044	17.3107	0.14547	0.00913801	0.0732167	0.5190350222387831	0.5854103418570566	0.5854103418570566
chr1	21673368	21673868	intergenic|chr1:21673368-21673868	intergenic	RAP1GAP	21669363	TRUE	ENSG00000076864	FALSE	Div	4255	0.516731	0.054081	1.87776	2	1	2	FALSE	0.0967044	17.3107	0.14547	0.0564463	0.0753245	0.6129629807078784	0.6628506988615132	0.6628506988615132
chr1	21682612	21684867	genic|chr1:21682612-21684867	genic	RAP1GAP	21669363	TRUE	ENSG00000076864	FALSE	Div	14376.5	0.516731	0.035014	3.5858	3	1	0	FALSE	0.0967044	17.3107	0.14547	0.0762109	0.0547667	0.3217838567288179	0.3960825959284144	0.3960825959284144
chr1	21704107	21704972	genic|chr1:21704107-21704972	genic	RAP1GAP	21669363	TRUE	ENSG00000076864	FALSE	Div	35176.5	0.516731	0.006917	1.77124	8	1	1	FALSE	0.0967044	17.3107	0.14547	0.0859419	0.0114551	0.2041988307939258	0.2354800745890316	0.2354800745890316
chr1	21770043	21771342	genic|chr1:21770043-21771342	genic	USP48	21783195	TRUE	ENSG00000090686	FALSE	Div	12502.5	0.883932	0.021514	1.85111	4	1	3	FALSE	0.66417	131.847	0.647548	0.0258937	0.0250454	0.2348423232889045	0.2801272010820225	0.2801272010820225
chr1	21782095	21782830	promoter|chr1:21782095-21782830	promoter	USP48	21783195	TRUE	ENSG00000090686	TRUE	Div	732.5	0.883932	1	2.05208	1	1	1	FALSE	0.66417	131.847	0.647548	0.0887687	1.68379	0.9904418747242744	0.9944422920671628	0.9944422920671628
chr1	21782945	21783907	promoter|chr1:21782945-21783907	promoter	USP48	21783195	TRUE	ENSG00000090686	TRUE	Div	231	0.883932	1	16.7959	1	1	1	FALSE	0.66417	131.847	0.647548	0.0887687	1.68379	0.9904418747242744	0.9944422920671628	0.9944422920671628
chr1	21913798	21915687	genic|chr1:21913798-21915687	genic	HSPG2	21937297	TRUE	ENSG00000142798	FALSE	Div	22554.5	0.830232	0.07128	8.2112	2	1	1	FALSE	0.020608	2.60502	0.0249377	0.00281989	0.0724696	0.4560886840173338	0.5306527372260317	0.5306527372260317
chr1	21937047	21937655	promoter|chr1:21937047-21937655	promoter	HSPG2	21937297	TRUE	ENSG00000142798	TRUE	Div	54	0.830232	1	9.88758	1	1	0	FALSE	0.020608	2.60502	0.0249377	0.00130753	1.0077	0.9531682561396326	0.9565639256030908	0.9565639256030908
chr1	22024924	22026298	promoter|chr1:22024924-22026298	promoter	LINC00339	22025503	TRUE	ENSG00000218510	TRUE	Div	108	0.575106	1	4.72412	1	2	1	TRUE	0.0263856	3.94954	0.0365752	-0.0272709	0.852083	0.8197937042262557	0.8239833294803269	0.8239833294803269
chr1	22052376	22053892	promoter|chr1:22052376-22053892	promoter	CDC42	22052626	TRUE	ENSG00000070831	TRUE	Div	508	0.821587	1	17.3639	1	1	0	TRUE	0.629805	135.545	0.588529	0.058151	1.40682	0.8986584773921762	0.901221	0.901221
chr1	22105569	22106069	intergenic|chr1:22105569-22106069	intergenic	WNT4	22143026	TRUE	ENSG00000162552	FALSE	Div	37207	0.468487	0.00739	1.39004	11	1	1	FALSE	0.0221787	3.61341	0.0340815	0.015933	0.00811448	0.1976282271101074	0.226412	0.226412
chr1	22113701	22114899	intergenic|chr1:22113701-22114899	intergenic	WNT4	22143026	TRUE	ENSG00000162552	FALSE	Div	28726	0.468487	0.036639	5.28735	9	1	0	FALSE	0.0221787	3.61341	0.0340815	-0.0391091	0.0291238	0.2729792377476134	0.3346613630314765	0.3346613630314765
chr1	22120991	22121872	genic|chr1:22120991-22121872	genic	WNT4	22143026	TRUE	ENSG00000162552	FALSE	Div	21594.5	0.468487	0.011558	1.24521	8	1	1	FALSE	0.0221787	3.61341	0.0340815	-0.0141484	0.0106369	0.2085865804882894	0.2416414396669835	0.2416414396669835
chr1	22126291	22126791	genic|chr1:22126291-22126791	genic	WNT4	22143026	TRUE	ENSG00000162552	FALSE	Div	16485	0.468487	0.010203	0.83372	7	1	2	FALSE	0.0221787	3.61341	0.0340815	0.00310021	0.0103904	0.2142313495089222	0.2498374661278507	0.2498374661278507
chr1	22127692	22128192	genic|chr1:22127692-22128192	genic	WNT4	22143026	TRUE	ENSG00000162552	FALSE	Div	15084	0.468487	0.014922	1.11326	6	1	2	FALSE	0.0221787	3.61341	0.0340815	0.0690213	0.0223756	0.3595012858227308	0.438856	0.438856
chr1	22131823	22132323	genic|chr1:22131823-22132323	genic	WNT4	22143026	TRUE	ENSG00000162552	FALSE	Div	10953	0.468487	0.024797	1.333	5	1	2	FALSE	0.0221787	3.61341	0.0340815	-0.00104076	0.024646	0.3657393286009531	0.4452113524732067	0.4452113524732067
chr1	22133386	22134108	genic|chr1:22133386-22134108	genic	WNT4	22143026	TRUE	ENSG00000162552	FALSE	Div	9279	0.468487	0.02167	0.982915	4	1	1	FALSE	0.0221787	3.61341	0.0340815	-0.0155497	0.0197797	0.2606569297012768	0.3174455025507181	0.3174455025507181
chr1	22139006	22139506	genic|chr1:22139006-22139506	genic	WNT4	22143026	TRUE	ENSG00000162552	FALSE	Div	3770	0.468487	0.07246	1.74485	3	1	2	FALSE	0.0221787	3.61341	0.0340815	0.0128291	0.0781271	0.6919487343410393	0.7240831295433265	0.7240831295433265
chr1	22139562	22140230	genic|chr1:22139562-22140230	genic	WNT4	22143026	TRUE	ENSG00000162552	FALSE	Div	3130	0.468487	0.067961	1.63651	2	1	2	FALSE	0.0221787	3.61341	0.0340815	0.0490354	0.0906274	0.6981492860030615	0.7293732698371995	0.7293732698371995
chr1	22141610	22144044	promoter|chr1:22141610-22144044	promoter	WNT4	22143026	TRUE	ENSG00000162552	TRUE	Div	199	0.468487	1	4.89456	1	1	2	FALSE	0.0221787	3.61341	0.0340815	0.0307204	1.1976	0.9917418121329428	0.9956247675883108	0.9956247675883108
chr1	22207471	22208377	intergenic|chr1:22207471-22208377	intergenic	EPHA8	22563501	TRUE	ENSG00000070886	FALSE	Div	355577	0.336686	0.007243	10.0687	46	2	1	FALSE	0.0086258	1.51259	0.0133001	-0.00914472	0.00686447	0.1878190166706153	0.212813	0.212813
chr1	22207471	22208377	intergenic|chr1:22207471-22208377	intergenic	WNT4	22143026	TRUE	ENSG00000162552	FALSE	Div	64898	0.468487	0.03028	10.0687	3	1	1	FALSE	0.0221787	3.61341	0.0340815	-0.00141752	0.0300291	0.337646	0.4143266510143349	0.4143266510143349
chr1	22318490	22318990	intergenic|chr1:22318490-22318990	intergenic	WNT4	22143026	TRUE	ENSG00000162552	FALSE	Div	175714	0.468487	0.00667	6.15143	18	1	1	FALSE	0.0221787	3.61341	0.0340815	-0.0138111	0.00615062	0.2049135344705026	0.2364404198540575	0.2364404198540575
chr1	22341921	22343382	intergenic|chr1:22341921-22343382	intergenic	WNT4	22143026	TRUE	ENSG00000162552	FALSE	Div	199626	0.468487	0.007228	7.59681	20	1	0	FALSE	0.0221787	3.61341	0.0340815	0.103026	0.0132327	0.1847274572559661	0.208731	0.208731
chr1	22349200	22351316	intergenic|chr1:22349200-22351316	intergenic	EPHA8	22563501	TRUE	ENSG00000070886	FALSE	Div	213243	0.336686	0.008976	7.3913	28	2	1	FALSE	0.0086258	1.51259	0.0133001	-0.0125255	0.00833975	0.172936	0.1927252035966992	0.1927252035966992
chr1	22349200	22351316	intergenic|chr1:22349200-22351316	intergenic	WNT4	22143026	TRUE	ENSG00000162552	FALSE	Div	207232	0.468487	0.006768	7.3913	21	1	1	FALSE	0.0221787	3.61341	0.0340815	0.0519717	0.00918217	0.2723644444689005	0.3338752953739316	0.3338752953739316
chr1	22416511	22417011	intergenic|chr1:22416511-22417011	intergenic	WNT4	22143026	TRUE	ENSG00000162552	FALSE	Div	273735	0.468487	0.001469	2.1339	30	1	3	FALSE	0.0221787	3.61341	0.0340815	0.0545246	0.00202309	0.1944288962739191	0.2218951478025388	0.2218951478025388
chr1	22451567	22452812	promoter|chr1:22451567-22452812	promoter	ZBTB40	22451850	TRUE	ENSG00000184677	TRUE	Div	339.5	0.913204	1	20.3144	1	1	0	TRUE	0.154352	25.8821	0.19867	0.0593943	1.41712	0.890195	0.8925898910334539	0.8925898910334539
chr1	22500451	22500951	genic|chr1:22500451-22500951	genic	EPHA8	22563501	TRUE	ENSG00000070886	FALSE	Div	62800	0.336686	0.00398	0.936917	13	1	1	FALSE	0.0086258	1.51259	0.0133001	0.033288	0.00483883	0.206202	0.2381641510632219	0.2381641510632219
chr1	22527838	22528567	genic|chr1:22527838-22528567	genic	EPHA8	22563501	TRUE	ENSG00000070886	FALSE	Div	35298.5	0.336686	0.00551	0.718983	9	1	1	FALSE	0.0086258	1.51259	0.0133001	0.0395764	0.00695086	0.2141711051214302	0.249756	0.249756
chr1	22530015	22530659	genic|chr1:22530015-22530659	genic	EPHA8	22563501	TRUE	ENSG00000070886	FALSE	Div	33164	0.336686	0.011004	1.34709	8	1	1	FALSE	0.0086258	1.51259	0.0133001	-0.0258114	0.00945699	0.2459923347773742	0.2965318539009581	0.2965318539009581
chr1	22545809	22546603	intergenic|chr1:22545809-22546603	intergenic	EPHA8	22563501	TRUE	ENSG00000070886	FALSE	Div	17295	0.336686	0.013073	0.821538	6	1	1	FALSE	0.0086258	1.51259	0.0133001	-0.0209024	0.0115636	0.2526126358665739	0.3060669039157202	0.3060669039157202
chr1	22547839	22548558	intergenic|chr1:22547839-22548558	intergenic	EPHA8	22563501	TRUE	ENSG00000070886	FALSE	Div	15302.5	0.336686	0.01937	1.07384	5	1	3	FALSE	0.0086258	1.51259	0.0133001	0.165176	0.0510731	0.6929465614996854	0.7249119994511349	0.7249119994511349
chr1	22552090	22552590	intergenic|chr1:22552090-22552590	intergenic	EPHA8	22563501	TRUE	ENSG00000070886	FALSE	Div	11161	0.336686	0.012867	0.516338	4	1	4	FALSE	0.0086258	1.51259	0.0133001	-0.0172015	0.0116313	0.2615581836709107	0.3186337568809208	0.3186337568809208
chr1	22553119	22553619	intergenic|chr1:22553119-22553619	intergenic	EPHA8	22563501	TRUE	ENSG00000070886	FALSE	Div	10132	0.336686	0.011362	0.41291	3	1	4	FALSE	0.0086258	1.51259	0.0133001	-0.0197378	0.010119	0.2133408140146666	0.2484180360258527	0.2484180360258527
chr1	22554773	22555532	intergenic|chr1:22554773-22555532	intergenic	EPHA8	22563501	TRUE	ENSG00000070886	FALSE	Div	8348.5	0.336686	0.036481	1.08735	2	1	3	FALSE	0.0086258	1.51259	0.0133001	-0.023077	0.0318595	0.4279986995937727	0.505451	0.505451
chr1	22556136	22556636	intergenic|chr1:22556136-22556636	intergenic	EPHA8	22563501	TRUE	ENSG00000070886	FALSE	Div	7115	0.336686	0.01877	0.474963	1	1	3	FALSE	0.0086258	1.51259	0.0133001	0.0336362	0.022867	0.2596115487599255	0.3160099814234847	0.3160099814234847
chr1	22562902	22564124	promoter|chr1:22562902-22564124	promoter	EPHA8	22563501	TRUE	ENSG00000070886	TRUE	Div	12	0.336686	1	1.27173	1	1	0	FALSE	0.0086258	1.51259	0.0133001	-0.00403594	0.976589	0.97865	0.9845645737891552	0.9845645737891552
chr1	22579354	22580178	genic|chr1:22579354-22580178	genic	EPHA8	22563501	TRUE	ENSG00000070886	FALSE	Div	16265	0.336686	0.008969	0.529282	3	1	2	FALSE	0.0086258	1.51259	0.0133001	0.02437	0.0103483	0.1968095098474912	0.2252268989066081	0.2252268989066081
chr1	22582538	22583374	genic|chr1:22582538-22583374	genic	EPHA8	22563501	TRUE	ENSG00000070886	FALSE	Div	19455	0.336686	0.010345	0.733359	4	1	2	FALSE	0.0086258	1.51259	0.0133001	0.0216685	0.0117481	0.2405625744803716	0.288624	0.288624
chr1	22586589	22587622	genic|chr1:22586589-22587622	genic	EPHA8	22563501	TRUE	ENSG00000070886	FALSE	Div	23604.5	0.336686	0.008815	0.761756	5	1	1	FALSE	0.0086258	1.51259	0.0133001	-0.0188228	0.00789296	0.1828879544826883	0.2062022745957841	0.2062022745957841
chr1	22641502	22642881	intergenic|chr1:22641502-22642881	intergenic	EPHA8	22563501	TRUE	ENSG00000070886	FALSE	Div	78690.5	0.336686	0.018301	5.42833	8	2	1	FALSE	0.0086258	1.51259	0.0133001	0.0194919	0.0205193	0.2133317282866105	0.2483965944835244	0.2483965944835244
chr1	22673408	22674565	intergenic|chr1:22673408-22674565	intergenic	EPHB2	22710837	TRUE	ENSG00000133216	FALSE	Div	36850.5	0.820004	0.021216	6.32268	9	1	1	FALSE	0.415685	79.3269	0.45719	0.0248218	0.0245436	0.2840625941253558	0.3488330068528007	0.3488330068528007
chr1	22676605	22677591	intergenic|chr1:22676605-22677591	intergenic	EPHB2	22710837	TRUE	ENSG00000133216	FALSE	Div	33739	0.820004	0.016032	4.36496	8	1	3	FALSE	0.415685	79.3269	0.45719	0.0085023	0.0168524	0.2268639545769893	0.2681520829818781	0.2681520829818781
chr1	22685066	22686642	intergenic|chr1:22685066-22686642	intergenic	EPHB2	22710837	TRUE	ENSG00000133216	FALSE	Div	24983	0.820004	0.013798	2.76166	5	1	2	FALSE	0.415685	79.3269	0.45719	0.0810322	0.0222015	0.2287544155594757	0.270655	0.270655
chr1	22704393	22704893	intergenic|chr1:22704393-22704893	intergenic	EPHB2	22710837	TRUE	ENSG00000133216	FALSE	Div	6194	0.820004	0.072605	3.4836	1	1	0	FALSE	0.415685	79.3269	0.45719	0.0294632	0.0863125	0.2601344201207555	0.316711	0.316711
chr1	22710314	22711830	promoter|chr1:22710314-22711830	promoter	EPHB2	22710837	TRUE	ENSG00000133216	TRUE	Div	235	0.820004	1	15.6543	1	1	0	FALSE	0.415685	79.3269	0.45719	0.0419894	1.27949	0.968746	0.974284	0.974284
chr1	22729815	22731245	genic|chr1:22729815-22731245	genic	EPHB2	22710837	TRUE	ENSG00000133216	FALSE	Div	19693	0.820004	0.019347	3.03487	4	1	1	FALSE	0.415685	79.3269	0.45719	0.0101981	0.0205405	0.1768988980274629	0.1980759806311631	0.1980759806311631
chr1	22761255	22763343	genic|chr1:22761255-22763343	genic	EPHB2	22710837	TRUE	ENSG00000133216	FALSE	Div	51462	0.820004	0.018189	7.63148	10	1	0	FALSE	0.415685	79.3269	0.45719	0.092104	0.0312319	0.2017515022130555	0.2322207358469417	0.2322207358469417
chr1	22778361	22779592	genic|chr1:22778361-22779592	genic	EPHB2	22710837	TRUE	ENSG00000133216	FALSE	Div	68139.5	0.820004	0.012602	7.04841	14	1	4	FALSE	0.415685	79.3269	0.45719	-0.00333132	0.012358	0.2287250812468957	0.2706057125078021	0.2706057125078021
chr1	22782314	22783105	genic|chr1:22782314-22783105	genic	EPHB2	22710837	TRUE	ENSG00000133216	FALSE	Div	71872.5	0.820004	0.01017	6.00759	17	1	3	FALSE	0.415685	79.3269	0.45719	-0.00278334	0.0100052	0.2039529719177888	0.235165	0.235165
chr1	22801720	22802220	genic|chr1:22801720-22802220	genic	EPHB2	22710837	TRUE	ENSG00000133216	FALSE	Div	91133	0.820004	0.006662	5.019	21	1	2	FALSE	0.415685	79.3269	0.45719	0.0410898	0.0084791	0.1876970233012372	0.2126552226254718	0.2126552226254718
chr1	22806472	22806972	genic|chr1:22806472-22806972	genic	EPHB2	22710837	TRUE	ENSG00000133216	FALSE	Div	95885	0.820004	0.005436	4.31388	23	1	3	FALSE	0.415685	79.3269	0.45719	0.0385051	0.00681453	0.1806002840416325	0.2030955299756841	0.2030955299756841
chr1	22814724	22815224	genic|chr1:22814724-22815224	genic	EPHB2	22710837	TRUE	ENSG00000133216	FALSE	Div	104137	0.820004	0.004093	3.53518	26	1	3	FALSE	0.415685	79.3269	0.45719	0.0429599	0.00526689	0.1654305435665111	0.1821968226509044	0.1821968226509044
chr1	22824345	22824845	genic|chr1:22824345-22824845	genic	EPHB2	22710837	TRUE	ENSG00000133216	FALSE	Div	113758	0.820004	0.005337	5.04545	29	1	3	FALSE	0.415685	79.3269	0.45719	0.0406795	0.00677636	0.197564	0.2263208960820155	0.2263208960820155
chr1	22828967	22829467	genic|chr1:22828967-22829467	genic	EPHB2	22710837	TRUE	ENSG00000133216	FALSE	Div	118380	0.820004	0.004569	4.4998	31	1	3	FALSE	0.415685	79.3269	0.45719	0.0303522	0.00546002	0.1809855587850745	0.2036492830118495	0.2036492830118495
chr1	22829588	22830488	genic|chr1:22829588-22830488	genic	EPHB2	22710837	TRUE	ENSG00000133216	FALSE	Div	119201	0.820004	0.013357	13.2477	32	1	2	FALSE	0.415685	79.3269	0.45719	0.0303522	0.0159618	0.3385428967579084	0.4154227685252064	0.4154227685252064
chr1	22855605	22856557	genic|chr1:22855605-22856557	genic	EPHB2	22710837	TRUE	ENSG00000133216	FALSE	Div	145244	0.820004	0.003537	4.29483	40	1	4	FALSE	0.415685	79.3269	0.45719	0.054695	0.00487598	0.197839	0.226745	0.226745
chr1	23018642	23019142	promoter|chr1:23018642-23019142	promoter	KDM1A	23019447	TRUE	ENSG00000004487	TRUE	Div	555	0.724173	1	1.17176	1	1	4	TRUE	0.782475	163.36	0.703242	0.00308027	1.01824	0.9427288856880398	0.9441335272451284	0.9441335272451284
chr1	23019163	23020531	promoter|chr1:23019163-23020531	promoter	KDM1A	23019447	TRUE	ENSG00000004487	TRUE	Div	400	0.724173	1	9.71335	1	1	3	TRUE	0.782475	163.36	0.703242	0.00308027	1.01824	0.9399541899297428	0.9412999049651554	0.9412999049651554
chr1	23020642	23021142	genic|chr1:23020642-23021142	genic	KDM1A	23019447	TRUE	ENSG00000004487	FALSE	Div	1445	0.724173	0.062727	1.66505	2	1	4	TRUE	0.782475	163.36	0.703242	0.0109637	0.0668964	0.2082429842133311	0.2411145823015595	0.2411145823015595
chr1	23167373	23168467	promoter|chr1:23167373-23168467	promoter	LUZP1	23168858	TRUE	ENSG00000169641	TRUE	Div	938	0.714919	1	2.95806	1	1	1	FALSE	0.164068	26.7224	0.20532	0.0532815	1.36717	0.9888861566916718	0.9930362387494212	0.9930362387494212
chr1	23168608	23169522	promoter|chr1:23168608-23169522	promoter	LUZP1	23168858	TRUE	ENSG00000169641	TRUE	Div	207	0.714919	1	6.6655	1	1	1	FALSE	0.164068	26.7224	0.20532	0.0532815	1.36717	0.9888861566916718	0.9930362387494212	0.9930362387494212
chr1	23177544	23178044	intergenic|chr1:23177544-23178044	intergenic	LUZP1	23168858	TRUE	ENSG00000169641	FALSE	Div	8936	0.714919	0.114655	5.48732	2	1	0	FALSE	0.164068	26.7224	0.20532	0.0226246	0.130938	0.5211881217038264	0.5872854692127878	0.5872854692127878
chr1	23343636	23344738	promoter|chr1:23343636-23344738	promoter	HNRNPR	23344364	TRUE	ENSG00000125944	TRUE	Div	177	0.986313	1	34.1964	1	1	0	FALSE	1.03632	223.779	0.820449	-0.0665678	0.676561	0.8972563838142557	0.9000628924616332	0.9000628924616332
chr1	23368136	23368659	promoter|chr1:23368136-23368659	promoter	ZNF436	23368386	TRUE	ENSG00000125945	TRUE	Div	11.5	0.954581	1	16.846	1	1	2	FALSE	0.0389473	6.13439	0.0540316	-0.00977834	0.94422	0.9757853621502236	0.981647	0.981647
chr1	23368681	23369181	promoter|chr1:23368681-23369181	promoter	ZNF436	23368386	TRUE	ENSG00000125945	TRUE	Div	545	0.954581	1	10.1759	2	1	2	FALSE	0.0389473	6.13439	0.0540316	-0.00977834	0.94422	0.9826508082194536	0.9882806255887072	0.9882806255887072
chr1	23369361	23370179	intergenic|chr1:23369361-23370179	intergenic	TCEA3	23424779	TRUE	ENSG00000204219	FALSE	Div	55009	0.39623	0.028011	8.31378	11	1	2	FALSE	0.0182736	2.68905	0.0241064	-0.0255497	0.02411	0.4930211887451021	0.5632069079047467	0.5632069079047467
chr1	23369361	23370179	intergenic|chr1:23369361-23370179	intergenic	ZNF436	23368386	TRUE	ENSG00000125945	FALSE	Div	1384	0.954581	0.14681	8.31378	3	1	2	FALSE	0.0389473	6.13439	0.0540316	-0.00977834	0.138621	0.7361636310321849	0.7589352972155818	0.7589352972155818
chr1	23403787	23404287	genic|chr1:23403787-23404287	genic	TCEA3	23424779	TRUE	ENSG00000204219	FALSE	Div	20742	0.39623	0.068956	7.53704	4	1	0	FALSE	0.0182736	2.68905	0.0241064	-0.0650313	0.0470756	0.3617046459171213	0.4411026481176049	0.4411026481176049
chr1	23417553	23418310	genic|chr1:23417553-23418310	genic	TCEA3	23424779	TRUE	ENSG00000204219	FALSE	Div	6847.5	0.39623	0.056545	1.98646	3	1	1	FALSE	0.0182736	2.68905	0.0241064	-0.020123	0.0502455	0.5478678581328089	0.6106015370897103	0.6106015370897103
chr1	23422362	23423310	genic|chr1:23422362-23423310	genic	TCEA3	23424779	TRUE	ENSG00000204219	FALSE	Div	1943	0.39623	0.08321	2.11842	2	1	2	FALSE	0.0182736	2.68905	0.0241064	-0.0411398	0.0653586	0.6222995275358485	0.6699221694440768	0.6699221694440768
chr1	23423382	23425623	promoter|chr1:23423382-23425623	promoter	TCEA3	23424779	TRUE	ENSG00000204219	TRUE	Div	276.5	0.39623	1	2.58573	1	1	1	FALSE	0.0182736	2.68905	0.0241064	-0.00708239	0.959281	0.9884356512309256	0.9926995871956644	0.9926995871956644
chr1	23451855	23452805	genic|chr1:23451855-23452805	genic	TCEA3	23424779	TRUE	ENSG00000204219	FALSE	Div	27551	0.39623	0.008254	1.20661	4	1	1	FALSE	0.0182736	2.68905	0.0241064	0.0405372	0.0104713	0.1780542901747837	0.1995688304897307	0.1995688304897307
chr1	23483144	23483859	promoter|chr1:23483144-23483859	promoter	ASAP3	23484257	TRUE	ENSG00000088280	TRUE	Div	755.5	0.739613	1	1.82834	1	1	1	FALSE	0.0577761	8.23521	0.0739817	-0.0103954	0.940807	0.9784590793964144	0.984336	0.984336
chr1	23484000	23484949	promoter|chr1:23484000-23484949	promoter	ASAP3	23484257	TRUE	ENSG00000088280	TRUE	Div	217.5	0.739613	1	7.7731	1	1	1	FALSE	0.0577761	8.23521	0.0739817	-0.0103954	0.940807	0.9784590793964144	0.984336	0.984336
chr1	23496785	23497511	intergenic|chr1:23496785-23497511	intergenic	ASAP3	23484257	TRUE	ENSG00000088280	FALSE	Div	12891	0.739613	0.022584	1.65006	3	1	1	FALSE	0.0577761	8.23521	0.0739817	0.0468309	0.0297291	0.2449573502173046	0.2950482273630373	0.2950482273630373
chr1	23524737	23525438	genic|chr1:23524737-23525438	genic	E2F2	23531220	TRUE	ENSG00000007968	FALSE	Div	6132.5	0.696021	0.07731	2.91295	3	1	1	FALSE	0.0821905	11.2604	0.0955943	0.0182209	0.0860368	0.6122394194803137	0.662152	0.662152
chr1	23529690	23530190	genic|chr1:23529690-23530190	genic	E2F2	23531220	TRUE	ENSG00000007968	FALSE	Div	1280	0.696021	0.058781	1.79695	2	1	2	FALSE	0.0821905	11.2604	0.0955943	0.0323164	0.0710587	0.521194	0.5873042204863338	0.5873042204863338
chr1	23530713	23531621	promoter|chr1:23530713-23531621	promoter	E2F2	23531220	TRUE	ENSG00000007968	TRUE	Div	53	0.696021	1	6.73369	1	1	1	FALSE	0.0821905	11.2604	0.0955943	0.0426131	1.28419	0.9879540880289068	0.9922826859987288	0.9922826859987288
chr1	23539727	23540478	intergenic|chr1:23539727-23540478	intergenic	E2F2	23531220	TRUE	ENSG00000007968	FALSE	Div	8882.5	0.696021	0.04987	2.74608	2	1	2	FALSE	0.0821905	11.2604	0.0955943	0.00256751	0.0506273	0.3973345954175792	0.47671	0.47671
chr1	23539727	23540478	intergenic|chr1:23539727-23540478	intergenic	ID3	23559794	TRUE	ENSG00000117318	FALSE	Div	19691.5	0.415007	0.02014	2.74608	4	1	2	FALSE	0.00553152	1.00839	0.00831255	-0.0311177	0.0167778	0.2710012306640442	0.3321156576817989	0.3321156576817989
chr1	23544415	23545523	intergenic|chr1:23544415-23545523	intergenic	E2F2	23531220	TRUE	ENSG00000007968	FALSE	Div	13749	0.696021	0.037737	3.2506	3	1	1	FALSE	0.0821905	11.2604	0.0955943	0.0066632	0.0392422	0.3325880806632391	0.4083568122035063	0.4083568122035063
chr1	23544415	23545523	intergenic|chr1:23544415-23545523	intergenic	ID3	23559794	TRUE	ENSG00000117318	FALSE	Div	14825	0.415007	0.031884	3.2506	3	1	1	FALSE	0.00553152	1.00839	0.00831255	0.00341566	0.0325297	0.3885734904772819	0.4677266335670283	0.4677266335670283
chr1	23554049	23555274	intergenic|chr1:23554049-23555274	intergenic	ASAP3	23484257	TRUE	ENSG00000088280	FALSE	Div	70404.5	0.739613	0.028731	11.9459	13	2	1	FALSE	0.0577761	8.23521	0.0739817	0.028068	0.0338767	0.2328665393369934	0.2770603942145248	0.2770603942145248
chr1	23554049	23555274	intergenic|chr1:23554049-23555274	intergenic	E2F2	23531220	TRUE	ENSG00000007968	FALSE	Div	23441.5	0.696021	0.080299	11.9459	4	1	1	FALSE	0.0821905	11.2604	0.0955943	0.0341195	0.098104	0.6906114994132624	0.7229860958418385	0.7229860958418385
chr1	23554049	23555274	intergenic|chr1:23554049-23555274	intergenic	ID3	23559794	TRUE	ENSG00000117318	FALSE	Div	5132.5	0.415007	0.347214	11.9459	2	1	1	FALSE	0.00553152	1.00839	0.00831255	0.0455004	0.453509	0.969845	0.9754918544778338	0.9754918544778338
chr1	23559101	23560044	promoter|chr1:23559101-23560044	promoter	ID3	23559794	TRUE	ENSG00000117318	TRUE	Div	221.5	0.415007	1	1.98823	1	1	2	FALSE	0.00553152	1.00839	0.00831255	0.0231429	1.1455	0.992061	0.9959438818607256	0.9959438818607256
chr1	23562291	23562791	intergenic|chr1:23562291-23562791	intergenic	ID3	23559794	TRUE	ENSG00000117318	FALSE	Div	2747	0.415007	0.058868	1.97183	1	1	1	FALSE	0.00553152	1.00839	0.00831255	0.0120038	0.0631654	0.4857916541128682	0.5566299909029738	0.5566299909029738
chr1	23567599	23569382	intergenic|chr1:23567599-23569382	intergenic	ID3	23559794	TRUE	ENSG00000117318	FALSE	Div	8696.5	0.415007	0.066011	3.89735	2	1	0	FALSE	0.00553152	1.00839	0.00831255	-0.00104556	0.0656071	0.3850041217771284	0.4637656192960546	0.4637656192960546
chr1	23691115	23692446	promoter|chr1:23691115-23692446	promoter	RPL11	23691778	TRUE	ENSG00000142676	TRUE	Div	2.5	0.587989	1	4.8863	1	1	0	FALSE	1.74534	622.599	0.915212	-0.0153176	0.914014	0.9600362899903196	0.9650118559995966	0.9650118559995966
chr1	23743115	23744251	promoter|chr1:23743115-23744251	promoter	ELOA	23743365	TRUE	ENSG00000011007	TRUE	Div	318	0.63146	1	5.7294	1	1	0	FALSE	0.130085	21.2603	0.183707	0.0432152	1.28873	0.9758284134508748	0.9817259740338398	0.9817259740338398
chr1	23757559	23758498	genic|chr1:23757559-23758498	genic	ELOA	23743365	TRUE	ENSG00000011007	FALSE	Div	14663.5	0.63146	0.015757	0.982915	3	1	2	FALSE	0.130085	21.2603	0.183707	-0.00707655	0.0151159	0.1618530035714698	0.1773026220327438	0.1773026220327438
chr1	23762210	23763488	intergenic|chr1:23762210-23763488	intergenic	ELOA	23743365	TRUE	ENSG00000011007	FALSE	Div	19484	0.63146	0.021532	1.79695	4	1	1	FALSE	0.130085	21.2603	0.183707	0.0324617	0.0260516	0.2691072464172056	0.3296997616700708	0.3296997616700708
chr1	23762210	23763488	intergenic|chr1:23762210-23763488	intergenic	PITHD1	23778385	TRUE	ENSG00000057757	FALSE	Div	15536	0.695314	0.020741	1.79695	3	1	1	FALSE	0.174993	29.2434	0.223608	0.0162176	0.0228124	0.1983933091182082	0.2275091453217635	0.2275091453217635
chr1	23772078	23772578	intergenic|chr1:23772078-23772578	intergenic	PITHD1	23778385	TRUE	ENSG00000057757	FALSE	Div	6057	0.695314	0.045179	1.4917	1	1	1	FALSE	0.174993	29.2434	0.223608	0.00217205	0.0457587	0.2648080022426719	0.3232916088363302	0.3232916088363302
chr1	23777828	23779258	promoter|chr1:23777828-23779258	promoter	PITHD1	23778385	TRUE	ENSG00000057757	TRUE	Div	158	0.695314	1	7.71528	1	1	0	FALSE	0.174993	29.2434	0.223608	-0.0272701	0.852087	0.94774	0.950175	0.950175
chr1	23790853	23791893	promoter|chr1:23790853-23791893	promoter	LYPLA2	23791155	TRUE	ENSG00000011009	TRUE	Div	218	0.567849	1	4.25383	1	1	0	TRUE	0.0332866	5.29406	0.0482128	0.0710015	1.51703	0.9350896024428592	0.936102	0.936102
chr1	23799623	23801128	promoter|chr1:23799623-23801128	promoter	GALE	23800544	TRUE	ENSG00000117308	TRUE	Div	168.5	0.839073	1	15.32	1	1	0	FALSE	0.0879186	14.4536	0.123857	0.0570285	1.39758	0.9724260078439196	0.9782984276833034	0.9782984276833034
chr1	23825209	23825720	promoter|chr1:23825209-23825720	promoter	HMGCL	23825459	TRUE	ENSG00000117305	TRUE	Div	5.5	0.585188	1	3.95159	1	1	0	FALSE	0.0426259	6.05036	0.0565254	0.000831235	1.00489	0.965959	0.9712662070000851	0.9712662070000851
chr1	23868106	23869085	promoter|chr1:23868106-23869085	promoter	FUCA1	23868369	TRUE	ENSG00000179163	TRUE	Div	226.5	0.616239	1	4.67103	1	1	0	FALSE	0.0375571	5.96633	0.0515378	-0.017176	0.904098	0.9575171564235256	0.9615045924775808	0.9615045924775808
chr1	23959086	23960291	promoter|chr1:23959086-23960291	promoter	PNRC2	23959810	TRUE	ENSG00000189266	TRUE	Div	121.5	0.936243	1	23.9605	1	1	0	FALSE	0.236981	38.3189	0.293433	0.0596759	1.41946	0.9702182882057596	0.975888	0.975888
chr1	23979853	23981166	promoter|chr1:23979853-23981166	promoter	SRSF10	23980463	TRUE	ENSG00000188529	TRUE	Div	46.5	0.945692	1	24.1364	1	1	0	TRUE	0.934933	189.158	0.773899	-0.0615859	0.696637	0.6996030601917674	0.7305921961721987	0.7305921961721987
chr1	24321611	24323208	genic|chr1:24321611-24323208	genic	STPG1	24413772	TRUE	ENSG00000001460	FALSE	Div	91362.5	0.45217	0.007779	2.85477	7	1	1	FALSE	0.014446	2.77308	0.0249377	0.0104494	0.00827106	0.1714011243949059	0.1906732442249637	0.1906732442249637
chr1	24385625	24386989	genic|chr1:24385625-24386989	genic	STPG1	24413772	TRUE	ENSG00000001460	FALSE	Div	27465	0.45217	0.024024	2.57445	4	1	1	FALSE	0.014446	2.77308	0.0249377	0.00790153	0.0251645	0.3270222385348674	0.4020214126373401	0.4020214126373401
chr1	24391200	24391700	genic|chr1:24391200-24391700	genic	STPG1	24413772	TRUE	ENSG00000001460	FALSE	Div	22322	0.45217	0.015089	1.30756	3	1	2	FALSE	0.014446	2.77308	0.0249377	0.057688	0.0211698	0.2786456307023802	0.3414852710920351	0.3414852710920351
chr1	24391812	24392748	genic|chr1:24391812-24392748	genic	STPG1	24413772	TRUE	ENSG00000001460	FALSE	Div	21492	0.45217	0.018551	1.54636	2	1	1	FALSE	0.014446	2.77308	0.0249377	0.00984531	0.0196546	0.2046390204957278	0.2360694903533501	0.2360694903533501
chr1	24413349	24414053	promoter|chr1:24413349-24414053	promoter	STPG1	24413772	TRUE	ENSG00000001460	TRUE	Div	71	0.45217	1	2.26022	1	1	1	FALSE	0.014446	2.77308	0.0249377	-0.0546582	0.725549	0.979075	0.9850207573866774	0.9850207573866774
chr1	24415437	24416492	promoter|chr1:24415437-24416492	promoter	NIPAL3	24415749	TRUE	ENSG00000001461	TRUE	Div	215.5	0.601091	1	4.73569	1	1	2	FALSE	0.0424286	6.89069	0.0548628	0.020332	1.12676	0.988396	0.9926546003510656	0.9926546003510656
chr1	24419276	24419776	genic|chr1:24419276-24419776	genic	NIPAL3	24415749	TRUE	ENSG00000001461	FALSE	Div	3777	0.601091	0.046143	0.8674	2	1	1	FALSE	0.0424286	6.89069	0.0548628	0.0205177	0.0520486	0.4119332646091217	0.490414	0.490414
chr1	24419276	24419776	genic|chr1:24419276-24419776	genic	STPG1	24413772	TRUE	ENSG00000001460	FALSE	Div	5754	0.45217	0.040123	0.8674	2	2	1	FALSE	0.014446	2.77308	0.0249377	0.00168351	0.0405214	0.197855	0.2267786918231062	0.2267786918231062
chr1	24502069	24503736	promoter|chr1:24502069-24503736	promoter	RCAN3	24502896	TRUE	ENSG00000117602	TRUE	Div	6.5	0.454289	1	2.80129	1	1	0	FALSE	0.0461871	7.73101	0.0689942	0.0531361	1.36601	0.9839190805480044	0.9893277781091976	0.9893277781091976
chr1	24513400	24514162	genic|chr1:24513400-24514162	genic	RCAN3	24502896	TRUE	ENSG00000117602	FALSE	Div	10885	0.454289	0.039686	1.20661	2	1	0	FALSE	0.0461871	7.73101	0.0689942	0.0920614	0.0681268	0.3779660043989656	0.4571848794057435	0.4571848794057435
chr1	24642404	24643745	promoter|chr1:24642404-24643745	promoter	SRRM1	24643102	TRUE	ENSG00000133226	TRUE	Div	27.5	0.961449	1	27.2881	1	1	0	FALSE	0.565356	108.738	0.581047	-0.000583867	0.996579	0.9454418004147948	0.9472211062388748	0.9472211062388748
chr1	24735588	24737243	intergenic|chr1:24735588-24737243	intergenic	CLIC4	24745268	TRUE	ENSG00000169504	FALSE	Div	8852.5	0.885856	0.075137	4.08174	1	1	0	FALSE	0.472489	82.8563	0.489609	-0.0239122	0.0652976	0.1758272924954541	0.1966494632134797	0.1966494632134797
chr1	24745018	24746205	promoter|chr1:24745018-24746205	promoter	CLIC4	24745268	TRUE	ENSG00000169504	TRUE	Div	343.5	0.885856	1	17.1057	1	1	0	FALSE	0.472489	82.8563	0.489609	0.0466123	1.31469	0.9678822735916198	0.9735926696019568	0.9735926696019568
chr1	25231845	25232818	promoter|chr1:25231845-25232818	promoter	SYF2	25232522	TRUE	ENSG00000117614	TRUE	Div	190.5	0.652988	1	5.64351	1	1	1	FALSE	0.249088	42.6886	0.298421	0.0391695	1.25849	0.9882695760980514	0.9925533799507156	0.9925533799507156
chr1	25233007	25233507	promoter|chr1:25233007-25233507	promoter	SYF2	25232522	TRUE	ENSG00000117614	TRUE	Div	735	0.652988	1	1.04851	1	1	1	FALSE	0.249088	42.6886	0.298421	0.0391695	1.25849	0.9882695760980514	0.9925533799507156	0.9925533799507156
chr1	25239142	25240349	intergenic|chr1:25239142-25240349	intergenic	RSRP1	25247519	TRUE	ENSG00000117616	FALSE	Div	7773.5	0.865277	0.237669	13.6448	2	1	0	FALSE	0.490504	94.7889	0.52286	0.0195692	0.266599	0.7435660273365787	0.7641364075603565	0.7641364075603565
chr1	25239142	25240349	intergenic|chr1:25239142-25240349	intergenic	SYF2	25232522	TRUE	ENSG00000117614	FALSE	Div	7223.5	0.652988	0.295148	13.6448	2	1	0	FALSE	0.249088	42.6886	0.298421	-0.00211516	0.291506	0.8153302647205386	0.8203993568940391	0.8203993568940391
chr1	25246650	25247805	promoter|chr1:25246650-25247805	promoter	RSRP1	25247519	TRUE	ENSG00000117616	TRUE	Div	291.5	0.865277	1	14.1075	1	1	0	FALSE	0.490504	94.7889	0.52286	0.086546	1.66196	0.9787594830173884	0.984667	0.984667
chr1	25267746	25268246	intergenic|chr1:25267746-25268246	intergenic	RSRP1	25247519	TRUE	ENSG00000117616	FALSE	Div	20477	0.865277	0.026801	4.14907	1	1	1	FALSE	0.490504	94.7889	0.52286	0.0478934	0.0355009	0.1703442928992878	0.1891327476036367	0.1891327476036367
chr1	25336811	25337311	intergenic|chr1:25336811-25337311	intergenic	TMEM50A	25338297	TRUE	ENSG00000183726	FALSE	Div	1236	0.588939	0.046818	0.936917	1	1	1	FALSE	0.373092	66.9741	0.429759	0.0294982	0.0556684	0.3591916109822111	0.4385331562698499	0.4385331562698499
chr1	25338047	25339362	promoter|chr1:25338047-25339362	promoter	TMEM50A	25338297	TRUE	ENSG00000183726	TRUE	Div	407.5	0.588939	1	5.31639	1	1	1	FALSE	0.373092	66.9741	0.429759	-0.0152986	0.914116	0.9817693071498153	0.9875612209637444	0.9875612209637444
chr1	25429999	25430499	promoter|chr1:25429999-25430499	promoter	TMEM57	25430857	TRUE	ENSG00000204178	TRUE	Div	608	0.937509	1	7.63979	1	1	1	FALSE	0.672886	142.52	0.631754	0.0805534	1.60452	0.989025	0.9931397084919996	0.9931397084919996
chr1	25430537	25431948	promoter|chr1:25430537-25431948	promoter	TMEM57	25430857	TRUE	ENSG00000204178	TRUE	Div	385.5	0.937509	1	20.8015	1	1	1	FALSE	0.672886	142.52	0.631754	0.0805534	1.60452	0.989025	0.9931397084919996	0.9931397084919996
chr1	25527173	25527892	intergenic|chr1:25527173-25527892	intergenic	TMEM57	25430857	TRUE	ENSG00000204178	FALSE	Div	96675.5	0.937509	0.004857	4.33293	23	1	3	FALSE	0.672886	142.52	0.631754	0.06729	0.00720945	0.1677507137281465	0.1855145803131667	0.1855145803131667
chr1	25566110	25568866	genic|chr1:25566110-25568866	genic	MAN1C1	25617467	TRUE	ENSG00000117643	FALSE	Div	49979	0.494301	0.021778	12.2388	10	1	0	FALSE	0.138605	24.6216	0.191189	0.124696	0.0452783	0.4056166729563699	0.4847163858714833	0.4847163858714833
chr1	25607646	25609438	intergenic|chr1:25607646-25609438	intergenic	MAN1C1	25617467	TRUE	ENSG00000117643	FALSE	Div	8925	0.494301	0.060923	5.86459	4	1	0	FALSE	0.138605	24.6216	0.191189	0.00858518	0.0640717	0.4183908900460217	0.4965363961778361	0.4965363961778361
chr1	25615853	25616353	intergenic|chr1:25615853-25616353	intergenic	MAN1C1	25617467	TRUE	ENSG00000117643	FALSE	Div	1364	0.494301	0.075813	4.03178	3	1	3	FALSE	0.138605	24.6216	0.191189	0.039953	0.0958497	0.7585929653051553	0.7754765609654961	0.7754765609654961
chr1	25616438	25616938	intergenic|chr1:25616438-25616938	intergenic	MAN1C1	25617467	TRUE	ENSG00000117643	FALSE	Div	779	0.494301	0.360104	19.1507	2	1	3	FALSE	0.138605	24.6216	0.191189	0.039953	0.455276	0.9707286973853712	0.9763570386990684	0.9763570386990684
chr1	25616438	25616938	intergenic|chr1:25616438-25616938	intergenic	SELENON	25800175	TRUE	ENSG00000162430	FALSE	Div	183487	0.701184	0.011517	19.1507	42	2	3	FALSE	0.116811	17.3948	0.157107	0.0291592	0.0136669	0.1922709083581232	0.2189631296671628	0.2189631296671628
chr1	25617172	25617717	promoter|chr1:25617172-25617717	promoter	MAN1C1	25617467	TRUE	ENSG00000117643	TRUE	Div	22.5	0.494301	1	2.03927	1	1	3	FALSE	0.138605	24.6216	0.191189	0.039953	1.26429	0.9926117143704568	0.9964416390511888	0.9964416390511888
chr1	25618999	25619499	genic|chr1:25618999-25619499	genic	MAN1C1	25617467	TRUE	ENSG00000117643	FALSE	Div	1782	0.494301	0.120193	6.39194	1	1	3	FALSE	0.138605	24.6216	0.191189	0.0567685	0.167723	0.8174947612949036	0.8221239752814193	0.8221239752814193
chr1	25618999	25619499	genic|chr1:25618999-25619499	genic	SELENON	25800175	TRUE	ENSG00000162430	FALSE	Div	180926	0.701184	0.0039	6.39194	40	1	3	FALSE	0.116811	17.3948	0.157107	0.0438529	0.00504491	0.2176223489474067	0.2548502876297633	0.2548502876297633
chr1	25652161	25652661	genic|chr1:25652161-25652661	genic	MAN1C1	25617467	TRUE	ENSG00000117643	FALSE	Div	34944	0.494301	0.006226	2.42538	8	1	3	FALSE	0.138605	24.6216	0.191189	0.0347189	0.00763332	0.1876937108863791	0.2126492644566859	0.2126492644566859
chr1	25746671	25747867	genic|chr1:25746671-25747867	genic	MAN1C1	25617467	TRUE	ENSG00000117643	FALSE	Div	129802	0.494301	0.001592	2.37786	28	1	2	FALSE	0.138605	24.6216	0.191189	0.015876	0.00174749	0.165514	0.182338	0.182338
chr1	25748492	25749229	genic|chr1:25748492-25749229	genic	MAN1C1	25617467	TRUE	ENSG00000117643	FALSE	Div	131394	0.494301	0.001022	1.54636	29	1	3	FALSE	0.138605	24.6216	0.191189	0.000552117	0.00102532	0.1625753116859751	0.1782648783108654	0.1782648783108654
chr1	25754444	25755204	genic|chr1:25754444-25755204	genic	MAN1C1	25617467	TRUE	ENSG00000117643	FALSE	Div	137357	0.494301	0.005005	7.92258	31	1	2	FALSE	0.138605	24.6216	0.191189	0.0498472	0.00670615	0.2769829739063883	0.3394649521456282	0.3394649521456282
chr1	25754444	25755204	genic|chr1:25754444-25755204	genic	MTFR1L	25819905	TRUE	ENSG00000117640	FALSE	Div	65081	0.676294	0.014806	7.92258	14	2	2	FALSE	0.0702989	11.4285	0.103076	0.0775764	0.023345	0.1942576953774568	0.2216604153951006	0.2216604153951006
chr1	25754444	25755204	genic|chr1:25754444-25755204	genic	SELENON	25800175	TRUE	ENSG00000162430	FALSE	Div	45351	0.701184	0.019941	7.92258	10	1	2	FALSE	0.116811	17.3948	0.157107	0.0404349	0.0252826	0.3625844197670863	0.442108	0.442108
chr1	25758419	25759385	genic|chr1:25758419-25759385	genic	MAN1C1	25617467	TRUE	ENSG00000117643	FALSE	Div	141435	0.494301	0.001935	3.15568	32	1	2	FALSE	0.138605	24.6216	0.191189	0.0575323	0.00271232	0.1953753701274841	0.2232488064434666	0.2232488064434666
chr1	25758419	25759385	genic|chr1:25758419-25759385	genic	SELENON	25800175	TRUE	ENSG00000162430	FALSE	Div	41273	0.701184	0.008748	3.15568	9	1	2	FALSE	0.116811	17.3948	0.157107	0.0502267	0.0117475	0.1897483055237219	0.2156600455790765	0.2156600455790765
chr1	25770768	25772096	genic|chr1:25770768-25772096	genic	MAN1C1	25617467	TRUE	ENSG00000117643	FALSE	Div	153965	0.494301	0.002342	4.16645	35	1	3	FALSE	0.138605	24.6216	0.191189	0.00807784	0.00245572	0.2082357028079268	0.2410870599018713	0.2410870599018713
chr1	25770768	25772096	genic|chr1:25770768-25772096	genic	SELENON	25800175	TRUE	ENSG00000162430	FALSE	Div	28743	0.701184	0.01673	4.16645	6	1	3	FALSE	0.116811	17.3948	0.157107	0.0321073	0.0201996	0.2661304915980211	0.3255077351314405	0.3255077351314405
chr1	25796510	25797258	intergenic|chr1:25796510-25797258	intergenic	MAN1C1	25617467	TRUE	ENSG00000117643	FALSE	Div	179417	0.494301	0.001451	3.02036	39	1	2	FALSE	0.138605	24.6216	0.191189	-0.0246146	0.0012558	0.1783287283057702	0.199962	0.199962
chr1	25796510	25797258	intergenic|chr1:25796510-25797258	intergenic	SELENON	25800175	TRUE	ENSG00000162430	FALSE	Div	3291	0.701184	0.072727	3.02036	2	1	2	FALSE	0.116811	17.3948	0.157107	0.035804	0.0897359	0.6072315815473545	0.6580686491761062	0.6580686491761062
chr1	25799169	25800661	promoter|chr1:25799169-25800661	promoter	SELENON	25800175	TRUE	ENSG00000162430	TRUE	Div	260	0.701184	1	8.45265	1	1	1	FALSE	0.116811	17.3948	0.157107	0.0459518	1.3096	0.9882648562730916	0.9925496310469978	0.9925496310469978
chr1	25805881	25806752	genic|chr1:25805881-25806752	genic	MTFR1L	25819905	TRUE	ENSG00000117640	FALSE	Div	13588.5	0.676294	0.025674	2.76166	4	1	2	FALSE	0.0702989	11.4285	0.103076	0.0372707	0.0319524	0.3356078581499198	0.4118420524802925	0.4118420524802925
chr1	25805881	25806752	genic|chr1:25805881-25806752	genic	SELENON	25800175	TRUE	ENSG00000162430	FALSE	Div	6141.5	0.701184	0.053871	2.76166	1	1	2	FALSE	0.116811	17.3948	0.157107	0.00594572	0.0557843	0.3490566476580176	0.4271424119977499	0.4271424119977499
chr1	25810123	25810623	genic|chr1:25810123-25810623	genic	MTFR1L	25819905	TRUE	ENSG00000117640	FALSE	Div	9532	0.676294	0.017007	1.27228	3	1	3	FALSE	0.0702989	11.4285	0.103076	0.0441126	0.0220332	0.2279708034991172	0.269709	0.269709
chr1	25810770	25811496	genic|chr1:25810770-25811496	genic	MTFR1L	25819905	TRUE	ENSG00000117640	FALSE	Div	8772	0.676294	0.073433	5.04545	2	1	3	FALSE	0.0702989	11.4285	0.103076	0.0441126	0.0951354	0.6530091906469615	0.6936381798915874	0.6936381798915874
chr1	25810770	25811496	genic|chr1:25810770-25811496	genic	SELENON	25800175	TRUE	ENSG00000162430	FALSE	Div	10958	0.701184	0.054396	5.04545	3	1	3	FALSE	0.116811	17.3948	0.157107	-0.00775263	0.0519762	0.4712278133879306	0.544351	0.544351
chr1	25811679	25812179	genic|chr1:25811679-25812179	genic	SELENON	25800175	TRUE	ENSG00000162430	FALSE	Div	11754	0.701184	0.010409	1.03733	4	1	2	FALSE	0.116811	17.3948	0.157107	0.0604853	0.0148456	0.164906	0.1814666607999294	0.1814666607999294
chr1	25819072	25821085	promoter|chr1:25819072-25821085	promoter	MTFR1L	25819905	TRUE	ENSG00000117640	TRUE	Div	173.5	0.676294	1	8.9545	1	1	0	FALSE	0.0702989	11.4285	0.103076	-0.0414421	0.784073	0.9417336226014492	0.9429706728189152	0.9429706728189152
chr1	25859208	25860389	promoter|chr1:25859208-25860389	promoter	AUNIP	25859458	TRUE	ENSG00000127423	TRUE	Div	340.5	0.453217	1	2.48991	1	1	0	FALSE	0.0252333	3.86551	0.0315877	0.0848572	1.64557	0.98829	0.992581	0.992581
chr1	25874995	25876397	intergenic|chr1:25874995-25876397	intergenic	AUNIP	25859458	TRUE	ENSG00000127423	FALSE	Div	16238	0.453217	0.112695	12.789	4	2	1	FALSE	0.0252333	3.86551	0.0315877	0.0246451	0.130235	0.6686884125805526	0.7056897716178345	0.7056897716178345
chr1	25874995	25876397	intergenic|chr1:25874995-25876397	intergenic	STMN1	25906502	TRUE	ENSG00000117632	FALSE	Div	30806	0.977765	0.021598	12.789	5	1	1	FALSE	1.96615	808.731	0.944306	-0.00479676	0.0209984	0.1719601946181391	0.1914490123608901	0.1914490123608901
chr1	25894894	25896044	intergenic|chr1:25894894-25896044	intergenic	AUNIP	25859458	TRUE	ENSG00000127423	FALSE	Div	36011	0.453217	0.048518	12.4482	6	2	2	FALSE	0.0252333	3.86551	0.0315877	0.0112393	0.0518267	0.403489	0.4829688076243256	0.4829688076243256
chr1	25894894	25896044	intergenic|chr1:25894894-25896044	intergenic	STMN1	25906502	TRUE	ENSG00000117632	FALSE	Div	11033	0.977765	0.060175	12.4482	3	1	2	FALSE	1.96615	808.731	0.944306	0.00799162	0.063065	0.4444881197617416	0.5203061877029437	0.5203061877029437
chr1	25897521	25898717	intergenic|chr1:25897521-25898717	intergenic	STMN1	25906502	TRUE	ENSG00000117632	FALSE	Div	8383	0.977765	0.030513	4.76433	2	1	1	FALSE	1.96615	808.731	0.944306	0.0164485	0.0336059	0.1924117320214791	0.2191136758473272	0.2191136758473272
chr1	25905327	25905827	genic|chr1:25905327-25905827	genic	AUNIP	25859458	TRUE	ENSG00000127423	FALSE	Div	46119	0.453217	0.085256	28.1824	8	2	1	FALSE	0.0252333	3.86551	0.0315877	0.0237253	0.0979952	0.6441694580527515	0.6863889302194481	0.6863889302194481
chr1	25905327	25905827	genic|chr1:25905327-25905827	genic	MTFR1L	25819905	TRUE	ENSG00000117640	FALSE	Div	85672	0.676294	0.039745	28.1824	9	3	1	FALSE	0.0702989	11.4285	0.103076	0.0313568	0.0477767	0.2014895538320011	0.2318578858475307	0.2318578858475307
chr1	25905327	25905827	genic|chr1:25905327-25905827	genic	PAFAH2	25998157	TRUE	ENSG00000158006	FALSE	Div	92580	0.907481	0.031891	28.1824	19	2	1	FALSE	0.0382871	5.71423	0.0490441	0.0180421	0.0354536	0.2421013481744377	0.2908550571276743	0.2908550571276743
chr1	25905327	25905827	genic|chr1:25905327-25905827	genic	STMN1	25906502	TRUE	ENSG00000117632	FALSE	Div	925	0.977765	0.306404	28.1824	1	1	1	FALSE	1.96615	808.731	0.944306	-0.0231172	0.267525	0.8053928516458514	0.811667	0.811667
chr1	25906242	25907209	promoter|chr1:25906242-25907209	promoter	STMN1	25906502	TRUE	ENSG00000117632	TRUE	Div	223.5	0.977765	1	28.3167	1	1	1	FALSE	1.96615	808.731	0.944306	-0.0231172	0.873113	0.9682866121910148	0.973904	0.973904
chr1	25922378	25923629	intergenic|chr1:25922378-25923629	intergenic	AUNIP	25859458	TRUE	ENSG00000127423	FALSE	Div	63545.5	0.453217	0.029124	13.3683	11	3	1	FALSE	0.0252333	3.86551	0.0315877	0.0198843	0.0327295	0.195544	0.2234754804139962	0.2234754804139962
chr1	25922378	25923629	intergenic|chr1:25922378-25923629	intergenic	PAFAH2	25998157	TRUE	ENSG00000158006	FALSE	Div	75153.5	0.907481	0.01873	13.3683	16	1	1	FALSE	0.0382871	5.71423	0.0490441	0.0214162	0.0212389	0.2866729751144584	0.3523793775744828	0.3523793775744828
chr1	25922378	25923629	intergenic|chr1:25922378-25923629	intergenic	STMN1	25906502	TRUE	ENSG00000117632	FALSE	Div	16501.5	0.977765	0.042789	13.3683	3	1	1	FALSE	1.96615	808.731	0.944306	0.016068	0.0470211	0.3161374387527649	0.3893051894440016	0.3893051894440016
chr1	25926982	25928330	intergenic|chr1:25926982-25928330	intergenic	PAFAH2	25998157	TRUE	ENSG00000158006	FALSE	Div	70501	0.907481	0.011609	7.76093	15	1	1	FALSE	0.0382871	5.71423	0.0490441	-0.0101303	0.0109388	0.1632579261795438	0.1791520736131168	0.1791520736131168
chr1	25997907	25998524	promoter|chr1:25997907-25998524	promoter	PAFAH2	25998157	TRUE	ENSG00000158006	TRUE	Div	58.5	0.907481	1	14.9551	1	1	0	FALSE	0.0382871	5.71423	0.0490441	-0.030636	0.835417	0.9313125382179106	0.93229	0.93229
chr1	26015896	26017172	intergenic|chr1:26015896-26017172	intergenic	PAFAH2	25998157	TRUE	ENSG00000158006	FALSE	Div	18377	0.907481	0.030893	5.21104	5	1	2	FALSE	0.0382871	5.71423	0.0490441	0.0207563	0.0348957	0.3230984756095703	0.3976803975065066	0.3976803975065066
chr1	26034751	26036374	genic|chr1:26034751-26036374	genic	PAFAH2	25998157	TRUE	ENSG00000158006	FALSE	Div	37405.5	0.907481	0.071427	24.949	9	2	0	FALSE	0.0382871	5.71423	0.0490441	-0.0190608	0.0638665	0.1853021334123811	0.2095335043836974	0.2095335043836974
chr1	26110649	26112309	promoter|chr1:26110649-26112309	promoter	PDIK1L	26111776	TRUE	ENSG00000175087	TRUE	Div	297	0.951878	1	31.9308	1	1	0	FALSE	0.122036	21.0082	0.17207	0.038577	1.25412	0.962866	0.9678759098846822	0.9678759098846822
chr1	26161062	26162253	genic|chr1:26161062-26162253	genic	ZNF593	26169896	TRUE	ENSG00000142684	FALSE	Div	8238.5	0.726243	0.198886	13.6575	2	1	3	TRUE	0.0319096	5.21003	0.0490441	0.0160269	0.218504	0.6205096234829737	0.6684380976298768	0.6684380976298768
chr1	26164130	26164630	intergenic|chr1:26164130-26164630	intergenic	ZNF593	26169896	TRUE	ENSG00000142684	FALSE	Div	5516	0.726243	0.110222	5.019	1	1	1	TRUE	0.0319096	5.21003	0.0490441	0.0363661	0.136449	0.3082972499644508	0.3800576393626994	0.3800576393626994
chr1	26169609	26170480	promoter|chr1:26169609-26170480	promoter	ZNF593	26169896	TRUE	ENSG00000142684	TRUE	Div	148.5	0.726243	1	7.21537	1	1	0	TRUE	0.0319096	5.21003	0.0490441	0.0176531	1.10918	0.8692487571345913	0.8693733165826103	0.8693733165826103
chr1	26224859	26226092	intergenic|chr1:26224859-26226092	intergenic	CEP85	26234152	TRUE	ENSG00000130695	FALSE	Div	8676.5	0.952681	0.038313	2.97503	1	1	1	FALSE	0.159845	24.5376	0.193682	0.0625855	0.0553207	0.2588414273082842	0.3149384919696615	0.3149384919696615
chr1	26233861	26234877	promoter|chr1:26233861-26234877	promoter	CEP85	26234152	TRUE	ENSG00000130695	TRUE	Div	217	0.952681	1	23.1972	1	1	0	FALSE	0.159845	24.5376	0.193682	0.0111127	1.0674	0.9515997980505316	0.954846	0.954846
chr1	26275476	26275976	genic|chr1:26275476-26275976	genic	SH3BGRL3	26279721	TRUE	ENSG00000142669	FALSE	Div	3995	0.639764	0.042625	1.44228	1	1	1	FALSE	0.24453	42.1844	0.294264	-0.0216631	0.0375354	0.2285714099150035	0.2704196088711037	0.2704196088711037
chr1	26279471	26281084	promoter|chr1:26279471-26281084	promoter	SH3BGRL3	26279721	TRUE	ENSG00000142669	TRUE	Div	556.5	0.639764	1	8.4862	1	1	2	FALSE	0.24453	42.1844	0.294264	0.00194435	1.01148	0.9852279094424392	0.990235	0.990235
chr1	26281971	26282471	genic|chr1:26281971-26282471	genic	SH3BGRL3	26279721	TRUE	ENSG00000142669	FALSE	Div	2500	0.639764	0.076986	2.60493	2	1	1	FALSE	0.24453	42.1844	0.294264	-0.0228564	0.0673204	0.4909804054172349	0.561119	0.561119
chr1	26281971	26282471	genic|chr1:26281971-26282471	genic	UBXN11	26306704	TRUE	ENSG00000158062	FALSE	Div	24483	0.533072	0.0198	2.60493	6	1	1	FALSE	0.0265933	4.6218	0.0432253	0.0338834	0.0241568	0.3253211618203905	0.4001829782914624	0.4001829782914624
chr1	26290580	26291284	genic|chr1:26290580-26291284	genic	SH3BGRL3	26279721	TRUE	ENSG00000142669	FALSE	Div	11211	0.639764	0.01062	0.821538	4	1	2	FALSE	0.24453	42.1844	0.294264	0.0530801	0.0145022	0.1739494232225513	0.1941115581076105	0.1941115581076105
chr1	26306191	26306954	promoter|chr1:26306191-26306954	promoter	UBXN11	26306704	TRUE	ENSG00000158062	TRUE	Div	131.5	0.533072	1	3.39225	1	1	0	FALSE	0.0265933	4.6218	0.0432253	0.0163582	1.10078	0.973169	0.9790361680965144	0.9790361680965144
chr1	26431510	26432531	promoter|chr1:26431510-26432531	promoter	DHDDS	26432281	TRUE	ENSG00000117682	TRUE	Div	260.5	0.930447	1	20.447	1	1	1	TRUE	0.146898	23.7813	0.188695	0.0141993	1.08692	0.919007	0.9207084363644252	0.9207084363644252
chr1	26468759	26469259	genic|chr1:26468759-26469259	genic	HMGN2	26472410	TRUE	ENSG00000198830	FALSE	Div	3401	0.952389	0.056608	4.01487	4	1	4	TRUE	1.23674	299.661	0.852868	0.00583434	0.0585802	0.1890595224040172	0.2146005647340848	0.2146005647340848
chr1	26469467	26469967	genic|chr1:26469467-26469967	genic	HMGN2	26472410	TRUE	ENSG00000198830	FALSE	Div	2693	0.952389	0.064537	4.5772	3	1	4	TRUE	1.23674	299.661	0.852868	-0.015503	0.0589236	0.1694675411110854	0.1880015143053137	0.1880015143053137
chr1	26471358	26471858	intergenic|chr1:26471358-26471858	intergenic	RPS6KA1	26529757	TRUE	ENSG00000117676	FALSE	Div	58149	0.558448	0.016088	6.13398	10	2	4	FALSE	0.00827441	1.26049	0.00997506	0.0610581	0.0230224	0.2140862605156726	0.2496187623961246	0.2496187623961246
chr1	26471864	26472660	promoter|chr1:26471864-26472660	promoter	HMGN2	26472410	TRUE	ENSG00000198830	TRUE	Div	148	0.952389	1	19.4858	1	1	4	TRUE	1.23674	299.661	0.852868	-0.117047	0.503067	0.7918515800532722	0.801066	0.801066
chr1	26472826	26473326	promoter|chr1:26472826-26473326	promoter	HMGN2	26472410	TRUE	ENSG00000198830	TRUE	Div	666	0.952389	1	11.3883	1	1	4	TRUE	1.23674	299.661	0.852868	-0.117047	0.503067	0.7918515800532722	0.801066	0.801066
chr1	26500111	26501264	intergenic|chr1:26500111-26501264	intergenic	RPS6KA1	26529757	TRUE	ENSG00000117676	FALSE	Div	29069.5	0.558448	0.089186	16.7161	2	1	0	FALSE	0.00827441	1.26049	0.00997506	0.0489021	0.118838	0.5417888372937061	0.6053191585281574	0.6053191585281574
chr1	26529481	26530419	promoter|chr1:26529481-26530419	promoter	RPS6KA1	26529757	TRUE	ENSG00000117676	TRUE	Div	193	0.558448	1	3.873	1	1	1	FALSE	0.00827441	1.26049	0.00997506	-0.0400029	0.790725	0.9779014710305716	0.9838339940427452	0.9838339940427452
chr1	26532337	26532837	genic|chr1:26532337-26532837	genic	RPS6KA1	26529757	TRUE	ENSG00000117676	FALSE	Div	2830	0.558448	0.030844	0.952977	2	1	1	FALSE	0.00827441	1.26049	0.00997506	0.0304559	0.0368815	0.3166571787000032	0.3898942954970646	0.3898942954970646
chr1	26619898	26621732	intergenic|chr1:26619898-26621732	intergenic	RPS6KA1	26529757	TRUE	ENSG00000117676	FALSE	Div	91058	0.558448	0.069773	42.1133	7	1	0	FALSE	0.00827441	1.26049	0.00997506	0.0419011	0.0892279	0.5828883376166109	0.6386443310508586	0.6386443310508586
chr1	26692112	26692785	intergenic|chr1:26692112-26692785	intergenic	ARID1A	26696030	TRUE	ENSG00000117713	FALSE	Div	3581.5	0.964858	0.100782	9.71232	2	1	2	FALSE	0.702934	137.73	0.652535	0.0498088	0.135006	0.684279	0.7182810401887515	0.7182810401887515
chr1	26692112	26692785	intergenic|chr1:26692112-26692785	intergenic	RPS6KA1	26529757	TRUE	ENSG00000117676	FALSE	Div	162692	0.558448	0.008881	9.71232	11	1	2	FALSE	0.00827441	1.26049	0.00997506	-0.0328643	0.00732293	0.1785536462019911	0.2002814744969907	0.2002814744969907
chr1	26692913	26693413	intergenic|chr1:26692913-26693413	intergenic	ARID1A	26696030	TRUE	ENSG00000117713	FALSE	Div	2867	0.964858	0.161605	15.5739	1	1	3	FALSE	0.702934	137.73	0.652535	0.00101526	0.162571	0.6908910699734679	0.7232786381622315	0.7232786381622315
chr1	26692913	26693413	intergenic|chr1:26692913-26693413	intergenic	RPS6KA1	26529757	TRUE	ENSG00000117676	FALSE	Div	163406	0.558448	0.014176	15.5739	12	1	3	FALSE	0.00827441	1.26049	0.00997506	0.031568	0.0170618	0.3447353051133924	0.4222963387496095	0.4222963387496095
chr1	26695426	26697899	promoter|chr1:26695426-26697899	promoter	ARID1A	26696030	TRUE	ENSG00000117713	TRUE	Div	632.5	0.964858	1	41.6568	1	1	3	FALSE	0.702934	137.73	0.652535	0.0431931	1.28857	0.9864621039864012	0.9911219617657274	0.9911219617657274
chr1	26698041	26698541	genic|chr1:26698041-26698541	genic	ARID1A	26696030	TRUE	ENSG00000117713	FALSE	Div	2261	0.964858	0.066129	6.37289	2	1	2	FALSE	0.702934	137.73	0.652535	0.0264266	0.077225	0.474016	0.5467128892280889	0.5467128892280889
chr1	26698041	26698541	genic|chr1:26698041-26698541	genic	PIGV	26787962	TRUE	ENSG00000060642	FALSE	Div	89671	0.875871	0.007212	6.37289	20	1	2	FALSE	0.0172009	2.60502	0.0249377	0.0189527	0.00806064	0.1690467856154502	0.1874106628172963	0.1874106628172963
chr1	26723257	26723757	genic|chr1:26723257-26723757	genic	ARID1A	26696030	TRUE	ENSG00000117713	FALSE	Div	27477	0.964858	0.032638	18.0106	7	1	0	FALSE	0.702934	137.73	0.652535	0.0562688	0.0454112	0.2317266816081367	0.2752263901981867	0.2752263901981867
chr1	26723257	26723757	genic|chr1:26723257-26723757	genic	PIGV	26787962	TRUE	ENSG00000060642	FALSE	Div	64455	0.875871	0.028585	18.0106	15	1	0	FALSE	0.0172009	2.60502	0.0249377	-0.0249615	0.0246892	0.1769768958295573	0.1981504076268668	0.1981504076268668
chr1	26787429	26788422	promoter|chr1:26787429-26788422	promoter	PIGV	26787962	TRUE	ENSG00000060642	TRUE	Div	36.5	0.875871	1	14.9551	1	1	1	FALSE	0.0172009	2.60502	0.0249377	-0.00410809	0.976175	0.976242	0.9821320648652858	0.9821320648652858
chr1	26788879	26789565	genic|chr1:26788879-26789565	genic	PIGV	26787962	TRUE	ENSG00000060642	FALSE	Div	1260	0.875871	0.108236	4.97325	1	1	1	FALSE	0.0172009	2.60502	0.0249377	0.00527341	0.111639	0.5256548931766698	0.5909232162829087	0.5909232162829087
chr1	26788879	26789565	genic|chr1:26788879-26789565	genic	ZDHHC18	26826709	TRUE	ENSG00000204160	FALSE	Div	37487	0.684331	0.019715	4.97325	5	1	1	FALSE	0.0814836	14.0335	0.120532	0.0165897	0.0217314	0.2338263129872602	0.2785686598870636	0.2785686598870636
chr1	26826392	26827151	promoter|chr1:26826392-26827151	promoter	ZDHHC18	26826709	TRUE	ENSG00000204160	TRUE	Div	62.5	0.684331	1	6.06013	1	1	0	FALSE	0.0814836	14.0335	0.120532	0.0125038	1.07615	0.9648408499034768	0.9700853983893756	0.9700853983893756
chr1	26864656	26866132	intergenic|chr1:26864656-26866132	intergenic	GPATCH3	26900471	TRUE	ENSG00000198746	FALSE	Div	35077	0.663631	0.10031	24.669	6	2	1	FALSE	0.021663	3.36131	0.0332502	-0.00854586	0.0954024	0.5108312278317784	0.5780046953260926	0.5780046953260926
chr1	26864656	26866132	intergenic|chr1:26864656-26866132	intergenic	GPN2	26890378	TRUE	ENSG00000142751	FALSE	Div	24984	0.534363	0.136098	24.669	5	1	1	TRUE	0.0490153	8.31924	0.0739817	0.051358	0.183981	0.6823467165273402	0.7167939500600446	0.7167939500600446
chr1	26864656	26866132	intergenic|chr1:26864656-26866132	intergenic	ZDHHC18	26826709	TRUE	ENSG00000204160	FALSE	Div	38685	0.684331	0.094693	24.669	5	2	1	FALSE	0.0814836	14.0335	0.120532	0.0466484	0.124518	0.5853618220914759	0.6403457171987978	0.6403457171987978
chr1	26888193	26888693	genic|chr1:26888193-26888693	genic	GPN2	26890378	TRUE	ENSG00000142751	FALSE	Div	1935	0.534363	0.043928	1.53278	2	1	1	TRUE	0.0490153	8.31924	0.0739817	0.0471251	0.0579257	0.1825974871670437	0.2057729752206609	0.2057729752206609
chr1	26889596	26890818	promoter|chr1:26889596-26890818	promoter	GPN2	26890378	TRUE	ENSG00000142751	TRUE	Div	171	0.534363	1	3.95159	1	1	1	TRUE	0.0490153	8.31924	0.0739817	0.0391865	1.25862	0.9613771757834374	0.9664415534127792	0.9664415534127792
chr1	26899681	26900721	promoter|chr1:26899681-26900721	promoter	GPATCH3	26900471	TRUE	ENSG00000198746	TRUE	Div	270	0.663631	1	6.00731	1	1	0	FALSE	0.021663	3.36131	0.0332502	0.0605207	1.42652	0.9786338908692188	0.984554	0.984554
chr1	26921106	26921971	promoter|chr1:26921106-26921971	promoter	NUDC	26921721	TRUE	ENSG00000090273	TRUE	Div	182.5	0.706955	1	6.96072	1	1	1	TRUE	0.321382	55.0415	0.379884	-0.0349566	0.814497	0.9003694734031154	0.9026965660376652	0.9026965660376652
chr1	26922029	26922529	promoter|chr1:26922029-26922529	promoter	NUDC	26921721	TRUE	ENSG00000090273	TRUE	Div	558	0.706955	1	1.00725	1	1	1	TRUE	0.321382	55.0415	0.379884	-0.0349566	0.814497	0.9003694734031154	0.9026965660376652	0.9026965660376652
chr1	26993110	26995226	promoter|chr1:26993110-26995226	promoter	TRNP1	26993703	TRUE	ENSG00000253368	TRUE	Div	465	0.598753	1	7.98745	1	1	1	FALSE	0.0271059	4.6218	0.0432253	0.0539126	1.37225	0.9906730980214838	0.9946694265331908	0.9946694265331908
chr1	26997586	26998086	genic|chr1:26997586-26998086	genic	TRNP1	26993703	TRUE	ENSG00000253368	FALSE	Div	4133	0.598753	0.08707	2.94477	2	1	1	FALSE	0.0271059	4.6218	0.0432253	-0.0153269	0.0795788	0.5699689580544814	0.628578	0.628578
chr1	27030626	27031903	intergenic|chr1:27030626-27031903	intergenic	SLC9A1	27155130	TRUE	ENSG00000090020	FALSE	Div	123866	0.720666	0.005387	4.34862	24	1	1	FALSE	0.0471948	7.89908	0.0689942	0.0199171	0.00605507	0.1627731958852668	0.1785237259380257	0.1785237259380257
chr1	27030626	27031903	intergenic|chr1:27030626-27031903	intergenic	TRNP1	26993703	TRUE	ENSG00000253368	FALSE	Div	37561.5	0.598753	0.016302	4.34862	6	2	1	FALSE	0.0271059	4.6218	0.0432253	0.0908506	0.0277866	0.1640067282514219	0.1801546622739339	0.1801546622739339
chr1	27044480	27044980	intergenic|chr1:27044480-27044980	intergenic	SLC9A1	27155130	TRUE	ENSG00000090020	FALSE	Div	110400	0.720666	0.00728	5.22305	21	1	2	FALSE	0.0471948	7.89908	0.0689942	0.0349003	0.00893508	0.214445	0.2501548009542831	0.2501548009542831
chr1	27057374	27058365	intergenic|chr1:27057374-27058365	intergenic	SLC9A1	27155130	TRUE	ENSG00000090020	FALSE	Div	97260.5	0.720666	0.02414	15.2122	17	1	2	FALSE	0.0471948	7.89908	0.0689942	-0.0269067	0.0206133	0.3604557372100435	0.4398116956916763	0.4398116956916763
chr1	27057374	27058365	intergenic|chr1:27057374-27058365	intergenic	TRNP1	26993703	TRUE	ENSG00000253368	FALSE	Div	64166.5	0.598753	0.032953	15.2122	13	2	2	FALSE	0.0271059	4.6218	0.0432253	0.044103	0.0426895	0.3653712593890901	0.4448389623503366	0.4448389623503366
chr1	27058436	27059821	intergenic|chr1:27058436-27059821	intergenic	SLC9A1	27155130	TRUE	ENSG00000090020	FALSE	Div	96001.5	0.720666	0.012058	7.49742	16	1	2	FALSE	0.0471948	7.89908	0.0689942	-0.0269067	0.0102964	0.2119995374161298	0.2465505464719677	0.2465505464719677
chr1	27058436	27059821	intergenic|chr1:27058436-27059821	intergenic	TRNP1	26993703	TRUE	ENSG00000253368	FALSE	Div	65425.5	0.598753	0.015921	7.49742	14	2	2	FALSE	0.0271059	4.6218	0.0432253	0.044103	0.0206251	0.1896537805344952	0.2154815874598349	0.2154815874598349
chr1	27070113	27071545	intergenic|chr1:27070113-27071545	intergenic	SLC9A1	27155130	TRUE	ENSG00000090020	FALSE	Div	84301	0.720666	0.013485	7.34002	15	1	2	FALSE	0.0471948	7.89908	0.0689942	0.0431281	0.0173697	0.3039364861637596	0.3746227785106626	0.3746227785106626
chr1	27087375	27088308	intergenic|chr1:27087375-27088308	intergenic	SLC9A1	27155130	TRUE	ENSG00000090020	FALSE	Div	67288.5	0.720666	0.014989	6.47645	11	1	1	FALSE	0.0471948	7.89908	0.0689942	0.0443478	0.0194457	0.2736305665851684	0.33544	0.33544
chr1	27097319	27097819	intergenic|chr1:27097319-27097819	intergenic	SLC9A1	27155130	TRUE	ENSG00000090020	FALSE	Div	57561	0.720666	0.015132	5.57225	10	1	1	FALSE	0.0471948	7.89908	0.0689942	0.0209769	0.0171147	0.2376218620264858	0.2843756407391993	0.2843756407391993
chr1	27098454	27100364	genic|chr1:27098454-27100364	genic	SLC9A1	27155130	TRUE	ENSG00000090020	FALSE	Div	55721	0.720666	0.024554	8.74576	9	1	2	FALSE	0.0471948	7.89908	0.0689942	0.0154009	0.0268771	0.3620812220920147	0.4414998642486654	0.4414998642486654
chr1	27098454	27100364	genic|chr1:27098454-27100364	genic	TRNP1	26993703	TRUE	ENSG00000253368	FALSE	Div	105706	0.598753	0.011362	8.74576	21	2	2	FALSE	0.0271059	4.6218	0.0432253	0.0609453	0.0162486	0.1797496314480735	0.2019355354639044	0.2019355354639044
chr1	27102623	27103123	genic|chr1:27102623-27103123	genic	SLC9A1	27155130	TRUE	ENSG00000090020	FALSE	Div	52257	0.720666	0.020441	6.81737	8	1	1	FALSE	0.0471948	7.89908	0.0689942	0.0251624	0.0236944	0.2888571344657761	0.3553520796274861	0.3553520796274861
chr1	27154880	27155400	promoter|chr1:27154880-27155400	promoter	SLC9A1	27155130	TRUE	ENSG00000090020	TRUE	Div	10	0.720666	1	6.59598	1	1	0	FALSE	0.0471948	7.89908	0.0689942	0.0289793	1.18542	0.9685592156749248	0.974147	0.974147
chr1	27233730	27234765	promoter|chr1:27233730-27234765	promoter	WDTC1	27234515	TRUE	ENSG00000142784	TRUE	Div	267.5	0.894915	1	15.7555	1	1	0	FALSE	0.182733	29.9157	0.230258	0.0771231	1.57254	0.9759415654514036	0.981818	0.981818
chr1	27300444	27301210	genic|chr1:27300444-27301210	genic	TMEM222	27322144	TRUE	ENSG00000186501	FALSE	Div	21317	0.843115	0.067753	14.8667	5	1	3	TRUE	0.112861	18.3191	0.153782	0.0517112	0.0917803	0.3550765160136577	0.4341563518988479	0.4341563518988479
chr1	27300444	27301210	genic|chr1:27300444-27301210	genic	WDTC1	27234515	TRUE	ENSG00000142784	FALSE	Div	66312	0.894915	0.027626	14.8667	9	1	3	FALSE	0.182733	29.9157	0.230258	-0.0501109	0.0205862	0.2635468749771857	0.321508	0.321508
chr1	27317999	27319033	intergenic|chr1:27317999-27319033	intergenic	TMEM222	27322144	TRUE	ENSG00000186501	FALSE	Div	3628	0.843115	0.12689	6.30609	2	1	1	TRUE	0.112861	18.3191	0.153782	-0.0144718	0.116556	0.2965543923016546	0.3651113968161107	0.3651113968161107
chr1	27321892	27322394	promoter|chr1:27321892-27322394	promoter	TMEM222	27322144	TRUE	ENSG00000186501	TRUE	Div	1	0.843115	1	10.271	1	1	1	TRUE	0.112861	18.3191	0.153782	0.0388161	1.25588	0.9411195295959782	0.9424226609628868	0.9424226609628868
chr1	27489497	27490821	promoter|chr1:27489497-27490821	promoter	WASF2	27490187	TRUE	ENSG00000158195	TRUE	Div	28	0.907481	1	18.8895	1	1	0	TRUE	0.329657	57.7305	0.379052	-0.02113	0.883356	0.784164	0.7948056441723547	0.7948056441723547
chr1	27519150	27519925	intergenic|chr1:27519150-27519925	intergenic	AHDC1	27603494	TRUE	ENSG00000126705	FALSE	Div	83956.5	0.68097	0.005287	6.98076	25	1	1	FALSE	0.168199	30.9241	0.224439	0.0240188	0.00608748	0.1737243358045477	0.1938050351834949	0.1938050351834949
chr1	27521326	27523498	intergenic|chr1:27521326-27523498	intergenic	AHDC1	27603494	TRUE	ENSG00000126705	FALSE	Div	81082	0.68097	0.016289	20.7537	24	1	2	FALSE	0.168199	30.9241	0.224439	0.0476492	0.0215457	0.4264182552133062	0.5038436712143822	0.5038436712143822
chr1	27521326	27523498	intergenic|chr1:27521326-27523498	intergenic	IFI6	27672213	TRUE	ENSG00000126709	FALSE	Div	149801	0.556549	0.016409	20.7537	38	3	2	FALSE	0.0598793	9.07554	0.0822943	0.0125861	0.0176671	0.1640834407607833	0.1802390351694946	0.1802390351694946
chr1	27526779	27527622	intergenic|chr1:27526779-27527622	intergenic	AHDC1	27603494	TRUE	ENSG00000126705	FALSE	Div	76293.5	0.68097	0.005775	6.91339	23	1	2	FALSE	0.168199	30.9241	0.224439	0.0628479	0.00835146	0.2222170794778832	0.261461	0.261461
chr1	27527643	27529608	intergenic|chr1:27527643-27529608	intergenic	AHDC1	27603494	TRUE	ENSG00000126705	FALSE	Div	74868.5	0.68097	0.0154	18.0822	22	1	1	FALSE	0.168199	30.9241	0.224439	0.0628479	0.0222706	0.3963116127767297	0.475635	0.475635
chr1	27527643	27529608	intergenic|chr1:27527643-27529608	intergenic	WASF2	27490187	TRUE	ENSG00000158195	FALSE	Div	38438.5	0.907481	0.042591	18.0822	6	1	1	TRUE	0.329657	57.7305	0.379052	0.034231	0.0520689	0.1647822453311642	0.181281	0.181281
chr1	27536677	27537177	genic|chr1:27536677-27537177	genic	AHDC1	27603494	TRUE	ENSG00000126705	FALSE	Div	66567	0.68097	0.006251	6.50761	20	1	2	FALSE	0.168199	30.9241	0.224439	0.0079101	0.00654808	0.182354	0.2054379122937334	0.2054379122937334
chr1	27556658	27557762	genic|chr1:27556658-27557762	genic	AHDC1	27603494	TRUE	ENSG00000126705	FALSE	Div	46284	0.68097	0.007566	5.42833	15	1	2	FALSE	0.168199	30.9241	0.224439	0.062147	0.0108966	0.2244541510130787	0.2646743204632725	0.2646743204632725
chr1	27560711	27561842	genic|chr1:27560711-27561842	genic	AHDC1	27603494	TRUE	ENSG00000126705	FALSE	Div	42217.5	0.68097	0.009097	5.9402	14	1	3	FALSE	0.168199	30.9241	0.224439	0.0950124	0.0158892	0.3029319501112973	0.3732333445189266	0.3732333445189266
chr1	27564895	27565395	genic|chr1:27564895-27565395	genic	AHDC1	27603494	TRUE	ENSG00000126705	FALSE	Div	38349	0.68097	0.008315	4.92075	12	1	4	FALSE	0.168199	30.9241	0.224439	0.0540641	0.0114204	0.2338959160702244	0.2786524524244283	0.2786524524244283
chr1	27566763	27567669	genic|chr1:27566763-27567669	genic	AHDC1	27603494	TRUE	ENSG00000126705	FALSE	Div	36278	0.68097	0.009913	5.54199	11	1	4	FALSE	0.168199	30.9241	0.224439	0.0480277	0.0131412	0.2504829090836493	0.3030658456521524	0.3030658456521524
chr1	27567985	27569190	genic|chr1:27567985-27569190	genic	AHDC1	27603494	TRUE	ENSG00000126705	FALSE	Div	34906.5	0.68097	0.013776	7.4033	10	1	3	FALSE	0.168199	30.9241	0.224439	-0.0249784	0.0118973	0.2160576957522697	0.252601	0.252601
chr1	27571175	27571999	genic|chr1:27571175-27571999	genic	AHDC1	27603494	TRUE	ENSG00000126705	FALSE	Div	31907	0.68097	0.016129	7.90595	9	1	4	FALSE	0.168199	30.9241	0.224439	0.0789318	0.0256341	0.3893810260128256	0.4686320082575506	0.4686320082575506
chr1	27574913	27576211	genic|chr1:27574913-27576211	genic	AHDC1	27603494	TRUE	ENSG00000126705	FALSE	Div	27932	0.68097	0.021058	9.00727	8	1	3	FALSE	0.168199	30.9241	0.224439	0.0629558	0.0304721	0.4161556724674376	0.4944026718671802	0.4944026718671802
chr1	27589795	27590609	genic|chr1:27589795-27590609	genic	AHDC1	27603494	TRUE	ENSG00000126705	FALSE	Div	13292	0.68097	0.015462	3.09124	4	1	2	FALSE	0.168199	30.9241	0.224439	0.0594852	0.0219232	0.2384422239232199	0.2856349523477801	0.2856349523477801
chr1	27591944	27592995	genic|chr1:27591944-27592995	genic	AHDC1	27603494	TRUE	ENSG00000126705	FALSE	Div	11024.5	0.68097	0.045549	7.51864	3	1	2	FALSE	0.168199	30.9241	0.224439	0.0202377	0.0512942	0.4558953570469917	0.5304690576612673	0.5304690576612673
chr1	27593041	27595000	genic|chr1:27593041-27595000	genic	AHDC1	27603494	TRUE	ENSG00000126705	FALSE	Div	9473.5	0.68097	0.07954	11.2412	2	1	2	FALSE	0.168199	30.9241	0.224439	0.0202377	0.0895726	0.6132633509014288	0.6632655798844508	0.6632655798844508
chr1	27601759	27604680	promoter|chr1:27601759-27604680	promoter	AHDC1	27603494	TRUE	ENSG00000126705	TRUE	Div	274.5	0.68097	1	25.6842	1	1	1	FALSE	0.168199	30.9241	0.224439	0.111549	1.92468	0.994072	0.997856	0.997856
chr1	27606303	27606803	intergenic|chr1:27606303-27606803	intergenic	AHDC1	27603494	TRUE	ENSG00000126705	FALSE	Div	3059	0.68097	0.054212	3.98193	1	1	2	FALSE	0.168199	30.9241	0.224439	0.0300264	0.0646603	0.406975	0.4856683187378234	0.4856683187378234
chr1	27608551	27609502	intergenic|chr1:27608551-27609502	intergenic	AHDC1	27603494	TRUE	ENSG00000126705	FALSE	Div	5532.5	0.68097	0.051325	4.18156	2	1	2	FALSE	0.168199	30.9241	0.224439	0.0496436	0.0686877	0.5136575332120479	0.5803099954494775	0.5803099954494775
chr1	27659242	27660382	intergenic|chr1:27659242-27660382	intergenic	IFI6	27672213	TRUE	ENSG00000126709	FALSE	Div	12401	0.556549	0.097406	9.60191	3	1	1	FALSE	0.0598793	9.07554	0.0822943	-0.0173297	0.0879851	0.6696437569490725	0.7065130302556899	0.7065130302556899
chr1	27663071	27663571	intergenic|chr1:27663071-27663571	intergenic	IFI6	27672213	TRUE	ENSG00000126709	FALSE	Div	8892	0.556549	0.098597	6.91339	2	1	1	FALSE	0.0598793	9.07554	0.0822943	-0.00117863	0.0979172	0.6622892134698111	0.700476	0.700476
chr1	27669078	27669798	genic|chr1:27669078-27669798	genic	IFI6	27672213	TRUE	ENSG00000126709	FALSE	Div	2775	0.556549	0.1079	4.19564	1	1	1	FALSE	0.0598793	9.07554	0.0822943	-0.0155135	0.0985087	0.5848041977278532	0.6399811344528209	0.6399811344528209
chr1	27671963	27672543	promoter|chr1:27671963-27672543	promoter	IFI6	27672213	TRUE	ENSG00000126709	TRUE	Div	40	0.556549	1	3.26648	1	1	1	FALSE	0.0598793	9.07554	0.0822943	0.00858343	1.05167	0.9863486744801452	0.991044	0.991044
chr1	27725578	27726228	promoter|chr1:27725578-27726228	promoter	FAM76A	27725978	TRUE	ENSG00000009780	TRUE	Div	75	0.96554	1	24.0445	1	1	0	TRUE	0.107698	17.8149	0.142145	0.101312	1.81243	0.92136	0.9226660286884504	0.9226660286884504
chr1	27772883	27773688	promoter|chr1:27772883-27773688	promoter	STX12	27773182	TRUE	ENSG00000117758	TRUE	Div	103.5	0.879572	1	14.6296	1	1	0	TRUE	0.29346	53.2768	0.35744	0.0661899	1.47479	0.9000168137337758	0.9024746814506732	0.9024746814506732
chr1	27830515	27831303	promoter|chr1:27830515-27831303	promoter	PPP1R8	27830813	TRUE	ENSG00000117751	TRUE	Div	96	0.629414	1	4.86927	1	1	1	TRUE	0.111883	17.7309	0.148795	0.0789773	1.58974	0.969456	0.9750645378807604	0.9750645378807604
chr1	27835015	27835965	genic|chr1:27835015-27835965	genic	PPP1R8	27830813	TRUE	ENSG00000117751	FALSE	Div	4677	0.629414	0.165247	4.63188	2	1	1	TRUE	0.111883	17.7309	0.148795	0.0312033	0.198461	0.5694859355580992	0.6281929589993087	0.6281929589993087
chr1	27914517	27915047	promoter|chr1:27914517-27915047	promoter	RPA2	27914797	TRUE	ENSG00000117748	TRUE	Div	15	0.923652	1	16.9303	1	1	0	TRUE	0.172766	26.8064	0.211139	-0.0078202	0.955135	0.8032042381975221	0.8096800481394519	0.8096800481394519
chr1	27959211	27960187	promoter|chr1:27959211-27960187	promoter	XKR8	27959461	TRUE	ENSG00000158156	TRUE	Div	238	0.502362	1	3.90755	1	1	2	FALSE	0.0189585	2.85711	0.0274314	0.0312797	1.20154	0.9912247395519296	0.9951150973151138	0.9951150973151138
chr1	27960542	27961042	genic|chr1:27960542-27961042	genic	XKR8	27959461	TRUE	ENSG00000158156	FALSE	Div	1331	0.502362	0.046444	1.14135	2	1	2	FALSE	0.0189585	2.85711	0.0274314	0.0618507	0.0667726	0.5755389615541905	0.6332160990551081	0.6332160990551081
chr1	27961119	27961825	genic|chr1:27961119-27961825	genic	XKR8	27959461	TRUE	ENSG00000158156	FALSE	Div	2011	0.502362	0.071524	1.75767	3	1	2	FALSE	0.0189585	2.85711	0.0274314	-0.0122772	0.0665511	0.6222826876850515	0.6699003448585616	0.6699003448585616
chr1	27970360	27970860	genic|chr1:27970360-27970860	genic	XKR8	27959461	TRUE	ENSG00000158156	FALSE	Div	11149	0.502362	0.023197	1.29594	4	1	1	FALSE	0.0189585	2.85711	0.0274314	0.0105414	0.0246776	0.3001576354202845	0.3697882347941954	0.3697882347941954
chr1	27971576	27972371	genic|chr1:27971576-27972371	genic	XKR8	27959461	TRUE	ENSG00000158156	FALSE	Div	12512.5	0.502362	0.031362	1.97183	5	1	1	FALSE	0.0189585	2.85711	0.0274314	-0.0457024	0.0239828	0.3161859125332685	0.3893750833825057	0.3893750833825057
chr1	27981062	27982339	genic|chr1:27981062-27982339	genic	XKR8	27959461	TRUE	ENSG00000158156	FALSE	Div	22239.5	0.502362	0.032496	3.68225	7	1	1	FALSE	0.0189585	2.85711	0.0274314	-0.0386468	0.0259008	0.3750979442547245	0.4543337959914584	0.4543337959914584
chr1	28087851	28088351	promoter|chr1:28087851-28088351	promoter	EYA3	28088637	TRUE	ENSG00000158161	TRUE	Div	536	0.634577	1	1.2124	1	1	1	TRUE	0.337446	61.9321	0.389859	0.0357072	1.23317	0.9532179474899388	0.9566300044810492	0.9566300044810492
chr1	28088387	28088948	promoter|chr1:28088387-28088948	promoter	EYA3	28088637	TRUE	ENSG00000158161	TRUE	Div	30.5	0.634577	1	4.64685	1	1	1	TRUE	0.337446	61.9321	0.389859	0.0357072	1.23317	0.9532179474899388	0.9566300044810492	0.9566300044810492
chr1	28232431	28233295	promoter|chr1:28232431-28233295	promoter	DNAJC8	28233031	TRUE	ENSG00000126698	TRUE	Div	168	0.619941	1	4.77459	1	1	1	FALSE	0.39677	71.6799	0.427265	0.0202811	1.12642	0.9865328358716728	0.9911703864176729	0.9911703864176729
chr1	28235498	28236340	promoter|chr1:28235498-28236340	promoter	ATPIF1	28236090	TRUE	ENSG00000130770	TRUE	Div	171	0.826238	1	11.0942	1	1	1	TRUE	0.314013	56.0498	0.361596	0.00690828	1.04138	0.9220517062894106	0.9233920231927258	0.9233920231927258
chr1	28246744	28247556	intergenic|chr1:28246744-28247556	intergenic	ATPIF1	28236090	TRUE	ENSG00000130770	FALSE	Div	11060	0.826238	0.198316	17.7671	1	1	1	TRUE	0.314013	56.0498	0.361596	0.0109456	0.211475	0.445595	0.5213982508535341	0.5213982508535341
chr1	28246744	28247556	intergenic|chr1:28246744-28247556	intergenic	DNAJC8	28233031	TRUE	ENSG00000126698	FALSE	Div	14119	0.619941	0.163737	17.7671	2	2	1	FALSE	0.39677	71.6799	0.427265	0.0111877	0.17485	0.6311	0.6769496859760558	0.6769496859760558
chr1	28246744	28247556	intergenic|chr1:28246744-28247556	intergenic	SESN2	28259451	TRUE	ENSG00000130766	FALSE	Div	12301	0.801471	0.186105	17.7671	2	1	1	FALSE	0.018479	2.85711	0.0274314	-0.0256234	0.160118	0.751758	0.7703060504922318	0.7703060504922318
chr1	28259182	28260402	promoter|chr1:28259182-28260402	promoter	SESN2	28259451	TRUE	ENSG00000130766	TRUE	Div	341	0.801471	1	14.3624	1	1	0	FALSE	0.018479	2.85711	0.0274314	0.0130101	1.07936	0.9594858187548392	0.964219	0.964219
chr1	28328275	28329837	promoter|chr1:28328275-28329837	promoter	MED18	28329001	TRUE	ENSG00000130772	TRUE	Div	55	0.71392	1	8.75919	1	1	0	TRUE	0.0193805	2.94115	0.0274314	0.0438941	1.29388	0.8979408270801439	0.9005259559475405	0.9005259559475405
chr1	28505657	28506813	promoter|chr1:28505657-28506813	promoter	SNHG3	28505942	TRUE	ENSG00000242125	TRUE	Div	293	0.702133	1	7.69841	1	1	0	FALSE	0.0872839	14.1175	0.120532	0.0228234	1.14335	0.967421	0.9731495264642483	0.9731495264642483
chr1	28517536	28518833	promoter|chr1:28517536-28518833	promoter	RCC1	28518232	TRUE	ENSG00000180198	TRUE	Div	47.5	0.757099	1	9.78785	1	1	0	FALSE	0.124845	19.7477	0.162926	0.0114191	1.06932	0.9609750702075416	0.9660213883856577	0.9660213883856577
chr1	28552225	28553266	promoter|chr1:28552225-28553266	promoter	TRNAU1AP	28553016	TRUE	ENSG00000180098	TRUE	Div	270.5	0.811797	1	10.3891	1	1	1	TRUE	0.250681	43.4449	0.310058	0.0329525	1.21339	0.9398671974167652	0.9411461943226092	0.9411461943226092
chr1	28553268	28553768	promoter|chr1:28553268-28553768	promoter	TRNAU1AP	28553016	TRUE	ENSG00000180098	TRUE	Div	502	0.811797	1	1.80807	1	1	1	TRUE	0.250681	43.4449	0.310058	0.0329525	1.21339	0.9398671974167652	0.9411461943226092	0.9411461943226092
chr1	28581396	28582698	intergenic|chr1:28581396-28582698	intergenic	RCC1	28518232	TRUE	ENSG00000180198	FALSE	Div	63815	0.757099	0.055758	23.0223	11	2	0	FALSE	0.124845	19.7477	0.162926	0.0706025	0.0843889	0.3135909669942552	0.3863696440270143	0.3863696440270143
chr1	28581396	28582698	intergenic|chr1:28581396-28582698	intergenic	TRNAU1AP	28553016	TRUE	ENSG00000180098	FALSE	Div	29031	0.811797	0.109119	23.0223	6	1	0	TRUE	0.250681	43.4449	0.310058	0.0543617	0.150134	0.3345376530048947	0.410476	0.410476
chr1	28642407	28643385	promoter|chr1:28642407-28643385	promoter	TAF12	28643092	TRUE	ENSG00000120656	TRUE	Div	196	0.824095	1	11.2434	1	1	1	TRUE	0.105942	16.8906	0.143807	0.0149012	1.0914	0.9277955270346386	0.9286488166534556	0.9286488166534556
chr1	28647857	28648893	intergenic|chr1:28647857-28648893	intergenic	EPB41	28887090	TRUE	ENSG00000159023	FALSE	Div	238715	0.395694	0.018976	25.2359	30	4	1	FALSE	0.480134	96.7217	0.493766	0.0552999	0.0262527	0.1864088000204072	0.2109842796261975	0.2109842796261975
chr1	28647857	28648893	intergenic|chr1:28647857-28648893	intergenic	GMEB1	28668727	TRUE	ENSG00000162419	FALSE	Div	20352	0.812235	0.155389	25.2359	3	1	1	FALSE	0.159899	25.8821	0.209476	0.0167741	0.171467	0.8031935559510379	0.8096539068319382	0.8096539068319382
chr1	28647857	28648893	intergenic|chr1:28647857-28648893	intergenic	TAF12	28643092	TRUE	ENSG00000120656	FALSE	Div	5283	0.824095	0.443341	25.2359	1	1	1	TRUE	0.105942	16.8906	0.143807	-0.0314082	0.3687	0.6704345401407287	0.7072448157115379	0.7072448157115379
chr1	28663710	28664776	intergenic|chr1:28663710-28664776	intergenic	GMEB1	28668727	TRUE	ENSG00000162419	FALSE	Div	4484	0.812235	0.147558	5.69134	2	1	2	FALSE	0.159899	25.8821	0.209476	0.0233931	0.169276	0.7868821002822518	0.797054	0.797054
chr1	28668225	28669000	promoter|chr1:28668225-28669000	promoter	GMEB1	28668727	TRUE	ENSG00000162419	TRUE	Div	114.5	0.812235	1	7.68637	1	1	2	FALSE	0.159899	25.8821	0.209476	0.00748854	1.04494	0.9824607441681908	0.9881414257212042	0.9881414257212042
chr1	28669085	28669585	promoter|chr1:28669085-28669585	promoter	GMEB1	28668727	TRUE	ENSG00000162419	TRUE	Div	608	0.812235	1	2.89472	1	1	2	FALSE	0.159899	25.8821	0.209476	0.00748854	1.04494	0.9824607441681908	0.9881414257212042	0.9881414257212042
chr1	28736262	28737990	promoter|chr1:28736262-28737990	promoter	YTHDF2	28736623	TRUE	ENSG00000198492	TRUE	Div	503	0.782207	1	14.0395	1	1	0	TRUE	0.308902	54.2852	0.374065	0.0560028	1.38919	0.9009853293957806	0.9032078653033466	0.9032078653033466
chr1	28834987	28835784	genic|chr1:28834987-28835784	genic	EPB41	28887090	TRUE	ENSG00000159023	FALSE	Div	51704.5	0.395694	0.046572	12.9268	7	1	1	FALSE	0.480134	96.7217	0.493766	-0.00134476	0.0462058	0.6205098262044015	0.6684599222153668	0.6684599222153668
chr1	28836177	28836831	genic|chr1:28836177-28836831	genic	EPB41	28887090	TRUE	ENSG00000159023	FALSE	Div	50586	0.395694	0.006429	1.74485	6	1	1	FALSE	0.480134	96.7217	0.493766	0.0158787	0.00705701	0.1620369482357477	0.1775429780034961	0.1775429780034961
chr1	28868571	28869489	intergenic|chr1:28868571-28869489	intergenic	EPB41	28887090	TRUE	ENSG00000159023	FALSE	Div	18060	0.395694	0.015783	1.4917	3	1	1	FALSE	0.480134	96.7217	0.493766	0.00775439	0.016518	0.2273409579268223	0.268936	0.268936
chr1	28877109	28877917	intergenic|chr1:28877109-28877917	intergenic	EPB41	28887090	TRUE	ENSG00000159023	FALSE	Div	9577	0.395694	0.066979	3.30595	2	1	1	FALSE	0.480134	96.7217	0.493766	0.00435978	0.0687151	0.6118910515680336	0.6618244142258187	0.6618244142258187
chr1	28881976	28882687	intergenic|chr1:28881976-28882687	intergenic	EPB41	28887090	TRUE	ENSG00000159023	FALSE	Div	4758.5	0.395694	0.094977	2.40942	1	1	2	FALSE	0.480134	96.7217	0.493766	0.0235487	0.109056	0.7210652415953492	0.7473513895994278	0.7473513895994278
chr1	28886611	28887856	promoter|chr1:28886611-28887856	promoter	EPB41	28887090	TRUE	ENSG00000159023	TRUE	Div	143.5	0.395694	1	1.8964	1	1	2	FALSE	0.480134	96.7217	0.493766	0.00988149	1.05972	0.9913394822743752	0.995238	0.995238
chr1	28887858	28888665	genic|chr1:28887858-28888665	genic	EPB41	28887090	TRUE	ENSG00000159023	FALSE	Div	1171.5	0.395694	0.051084	1.29594	2	1	1	FALSE	0.480134	96.7217	0.493766	0.00988149	0.0541346	0.5253781267424578	0.5906044446324309	0.5906044446324309
chr1	28914222	28914722	genic|chr1:28914222-28914722	genic	EPB41	28887090	TRUE	ENSG00000159023	FALSE	Div	27382	0.395694	0.134915	19.5289	4	1	1	FALSE	0.480134	96.7217	0.493766	0.0284849	0.159468	0.8929090973359043	0.8950077827406107	0.8950077827406107
chr1	28914926	28915666	genic|chr1:28914926-28915666	genic	EPB41	28887090	TRUE	ENSG00000159023	FALSE	Div	28206	0.395694	0.03273	4.88377	5	1	1	FALSE	0.480134	96.7217	0.493766	0.0284849	0.0386865	0.51939	0.5857853673282158	0.5857853673282158
chr1	29120769	29122571	genic|chr1:29120769-29122571	genic	EPB41	28887090	TRUE	ENSG00000159023	FALSE	Div	234580	0.395694	0.00501	6.54437	12	1	3	FALSE	0.480134	96.7217	0.493766	0.0322551	0.00605427	0.2290015780603853	0.2710024071018136	0.2710024071018136
chr1	29181236	29181736	promoter|chr1:29181236-29181736	promoter	SRSF4	29182125	TRUE	ENSG00000116350	TRUE	Div	639	0.869344	1	3.88553	1	1	1	TRUE	0.581644	109.495	0.581047	0.039949	1.26426	0.9401019923863276	0.9414803478933612	0.9414803478933612
chr1	29181745	29182740	promoter|chr1:29181745-29182740	promoter	SRSF4	29182125	TRUE	ENSG00000116350	TRUE	Div	117.5	0.869344	1	12.8384	1	1	1	TRUE	0.581644	109.495	0.581047	0.039949	1.26426	0.9401019923863276	0.9414803478933612	0.9414803478933612
chr1	29230704	29231208	promoter|chr1:29230704-29231208	promoter	MECR	29230958	TRUE	ENSG00000116353	TRUE	Div	2	0.648653	1	4.91055	1	1	0	TRUE	0.087575	14.7898	0.126351	0.0339562	1.22056	0.8972477215602547	0.9000435981497324	0.9000435981497324
chr1	29236201	29238380	promoter|chr1:29236201-29238380	promoter	PTPRU	29236515	TRUE	ENSG00000060656	TRUE	Div	775.5	0.63521	1	8.11118	1	1	0	FALSE	0.0173035	3.02518	0.0257689	0.00681842	1.04083	0.965335	0.9706069825609728	0.9706069825609728
chr1	29245721	29246221	genic|chr1:29245721-29246221	genic	PTPRU	29236515	TRUE	ENSG00000060656	FALSE	Div	9456	0.63521	0.028023	1.4917	2	1	2	FALSE	0.0173035	3.02518	0.0257689	-0.039556	0.0222167	0.1946467974479897	0.2222016365514288	0.2222016365514288
chr1	29247354	29247854	genic|chr1:29247354-29247854	genic	PTPRU	29236515	TRUE	ENSG00000060656	FALSE	Div	11089	0.63521	0.011209	0.702432	3	1	2	FALSE	0.0173035	3.02518	0.0257689	0.0574001	0.0156996	0.1665140862027799	0.1837033889945298	0.1837033889945298
chr1	29249120	29249620	genic|chr1:29249120-29249620	genic	PTPRU	29236515	TRUE	ENSG00000060656	FALSE	Div	12855	0.63521	0.011898	0.8674	4	1	2	FALSE	0.0173035	3.02518	0.0257689	0.0205461	0.013423	0.1639969275930318	0.1801356783724315	0.1801356783724315
chr1	29256958	29257696	genic|chr1:29256958-29257696	genic	PTPRU	29236515	TRUE	ENSG00000060656	FALSE	Div	20812	0.63521	0.010104	1.20661	5	1	1	FALSE	0.0173035	3.02518	0.0257689	0.0517023	0.0136865	0.1652166628928986	0.1818800879881841	0.1818800879881841
chr1	29259109	29261004	genic|chr1:29259109-29261004	genic	PTPRU	29236515	TRUE	ENSG00000060656	FALSE	Div	23541.5	0.63521	0.045405	6.15143	6	1	1	FALSE	0.0173035	3.02518	0.0257689	0.023392	0.0520876	0.5333983867326777	0.5977299285841962	0.5977299285841962
chr1	30718239	30719876	genic|chr1:30718239-30719876	genic	NKAIN1	31239887	TRUE	ENSG00000084628	FALSE	Div	520830	0.573766	0.018976	74.1553	81	5	1	FALSE	0.364069	74.6211	0.409809	0.103264	0.0347891	0.2168297305867504	0.2537296625477076	0.2537296625477076
chr1	30718239	30719876	genic|chr1:30718239-30719876	genic	SDC3	30908633	TRUE	ENSG00000162512	FALSE	Div	189576	0.596293	0.049509	74.1553	30	3	1	FALSE	0.162664	26.8064	0.215295	0.043949	0.0640793	0.4423710437583855	0.518613	0.518613
chr1	30782245	30783296	intergenic|chr1:30782245-30783296	intergenic	SDC3	30908633	TRUE	ENSG00000162512	FALSE	Div	125862	0.596293	0.005973	5.88083	24	1	3	FALSE	0.162664	26.8064	0.215295	-0.0368196	0.00481208	0.1973235600508667	0.2259506201149553	0.2259506201149553
chr1	30815697	30816603	intergenic|chr1:30815697-30816603	intergenic	SDC3	30908633	TRUE	ENSG00000162512	FALSE	Div	92483	0.596293	0.017425	12.5125	19	1	1	FALSE	0.162664	26.8064	0.215295	0.0198039	0.019573	0.3737316410335699	0.4529891802327581	0.4529891802327581
chr1	30823511	30824814	intergenic|chr1:30823511-30824814	intergenic	SDC3	30908633	TRUE	ENSG00000162512	FALSE	Div	84470.5	0.596293	0.046087	30.1614	17	1	0	FALSE	0.162664	26.8064	0.215295	0.024334	0.0531631	0.4825807064031094	0.5538858541873295	0.5538858541873295
chr1	30853326	30854565	intergenic|chr1:30853326-30854565	intergenic	SDC3	30908633	TRUE	ENSG00000162512	FALSE	Div	54687.5	0.596293	0.012217	5.12197	15	1	1	FALSE	0.162664	26.8064	0.215295	0.0670119	0.0181046	0.3271669005268245	0.4021500725747875	0.4021500725747875
chr1	30879040	30879789	genic|chr1:30879040-30879789	genic	SDC3	30908633	TRUE	ENSG00000162512	FALSE	Div	29218.5	0.596293	0.01669	3.68225	10	1	3	FALSE	0.162664	26.8064	0.215295	0.0262311	0.0194681	0.3433692015402129	0.4206293267018263	0.4206293267018263
chr1	30879933	30880726	genic|chr1:30879933-30880726	genic	SDC3	30908633	TRUE	ENSG00000162512	FALSE	Div	28303.5	0.596293	0.019429	4.14907	9	1	3	FALSE	0.162664	26.8064	0.215295	0.0734299	0.0298976	0.4558027077449777	0.5303688688077646	0.5303688688077646
chr1	30883080	30883580	genic|chr1:30883080-30883580	genic	SDC3	30908633	TRUE	ENSG00000162512	FALSE	Div	25303	0.596293	0.011126	2.11842	8	1	6	FALSE	0.162664	26.8064	0.215295	-0.0223944	0.00975555	0.2095260774775061	0.2431197857072841	0.2431197857072841
chr1	30883811	30884311	genic|chr1:30883811-30884311	genic	SDC3	30908633	TRUE	ENSG00000162512	FALSE	Div	24572	0.596293	0.013204	2.43967	7	1	6	FALSE	0.162664	26.8064	0.215295	0.0191707	0.0147766	0.2683977100545456	0.3287311915606832	0.3287311915606832
chr1	30885478	30886217	genic|chr1:30885478-30886217	genic	SDC3	30908633	TRUE	ENSG00000162512	FALSE	Div	22785.5	0.596293	0.049485	8.46294	6	1	4	FALSE	0.162664	26.8064	0.215295	-0.0161592	0.0450071	0.5565459743733213	0.6175846814760031	0.6175846814760031
chr1	30887523	30888303	genic|chr1:30887523-30888303	genic	SDC3	30908633	TRUE	ENSG00000162512	FALSE	Div	20720	0.596293	0.01956	3.03487	5	1	4	FALSE	0.162664	26.8064	0.215295	0.0523421	0.0265949	0.3620467541692682	0.4414005602159039	0.4414005602159039
chr1	30888309	30888809	genic|chr1:30888309-30888809	genic	SDC3	30908633	TRUE	ENSG00000162512	FALSE	Div	20074	0.596293	0.021641	3.2506	4	1	4	FALSE	0.162664	26.8064	0.215295	0.0523421	0.0294243	0.3663170264675266	0.4459437197148302	0.4459437197148302
chr1	30900435	30901497	genic|chr1:30900435-30901497	genic	SDC3	30908633	TRUE	ENSG00000162512	FALSE	Div	7667	0.596293	0.03373	1.89062	3	1	1	FALSE	0.162664	26.8064	0.215295	0.0445024	0.0437986	0.4025536411267916	0.4821021224773734	0.4821021224773734
chr1	30902064	30902564	genic|chr1:30902064-30902564	genic	SDC3	30908633	TRUE	ENSG00000162512	FALSE	Div	6319	0.596293	0.020039	0.921447	2	1	1	FALSE	0.162664	26.8064	0.215295	0.0314753	0.0241053	0.2007686925425837	0.2308319935371148	0.2308319935371148
chr1	30907506	30908304	promoter|chr1:30907506-30908304	promoter	SDC3	30908633	TRUE	ENSG00000162512	TRUE	Div	728	0.596293	1	1.84477	1	1	2	FALSE	0.162664	26.8064	0.215295	0.0186808	1.11589	0.9882937048819372	0.9925833711804484	0.9925833711804484
chr1	30908383	30909029	promoter|chr1:30908383-30909029	promoter	SDC3	30908633	TRUE	ENSG00000162512	TRUE	Div	73	0.596293	1	3.55096	1	1	2	FALSE	0.162664	26.8064	0.215295	0.0186808	1.11589	0.9882937048819372	0.9925833711804484	0.9925833711804484
chr1	30911275	30911775	intergenic|chr1:30911275-30911775	intergenic	SDC3	30908633	TRUE	ENSG00000162512	FALSE	Div	2892	0.596293	0.122541	4.43346	2	1	3	FALSE	0.162664	26.8064	0.215295	0.00805681	0.128475	0.7736446618296214	0.7866418661903982	0.7866418661903982
chr1	30916195	30916896	intergenic|chr1:30916195-30916896	intergenic	SDC3	30908633	TRUE	ENSG00000162512	FALSE	Div	7912.5	0.596293	0.017436	1.00936	3	1	1	FALSE	0.162664	26.8064	0.215295	0.0159108	0.0191428	0.1895063776714432	0.2152738378069008	0.2152738378069008
chr1	30928949	30929843	intergenic|chr1:30928949-30929843	intergenic	SDC3	30908633	TRUE	ENSG00000162512	FALSE	Div	20763	0.596293	0.013158	2.04601	4	1	3	FALSE	0.162664	26.8064	0.215295	-0.00719907	0.0126136	0.1739441754452188	0.194095	0.194095
chr1	30930775	30931461	intergenic|chr1:30930775-30931461	intergenic	SDC3	30908633	TRUE	ENSG00000162512	FALSE	Div	22485	0.596293	0.00817	1.37836	6	1	3	FALSE	0.162664	26.8064	0.215295	0.0318734	0.00985083	0.1704087075532561	0.189233	0.189233
chr1	30933244	30934221	genic|chr1:30933244-30934221	genic	SDC3	30908633	TRUE	ENSG00000162512	FALSE	Div	25099.5	0.596293	0.011461	2.16417	7	1	3	FALSE	0.162664	26.8064	0.215295	0.095631	0.0200911	0.312507	0.3850216894988034	0.3850216894988034
chr1	31064777	31066019	promoter|chr1:31064777-31066019	promoter	PUM1	31065717	TRUE	ENSG00000134644	TRUE	Div	319	0.884321	1	16.37	1	1	0	FALSE	1.09348	252.686	0.826268	-0.0386705	0.796933	0.9276802772856332	0.9285436629505048	0.9285436629505048
chr1	31154761	31155716	intergenic|chr1:31154761-31155716	intergenic	NKAIN1	31239887	TRUE	ENSG00000084628	FALSE	Div	84648.5	0.573766	0.032046	19.4773	22	1	0	FALSE	0.364069	74.6211	0.409809	0.0725126	0.049048	0.4946188354685567	0.5645555202415273	0.5645555202415273
chr1	31173028	31174257	intergenic|chr1:31173028-31174257	intergenic	NKAIN1	31239887	TRUE	ENSG00000084628	FALSE	Div	66244.5	0.573766	0.004055	1.91708	17	1	3	FALSE	0.364069	74.6211	0.409809	0.0948624	0.00707639	0.2156849718977644	0.2520502332959271	0.2520502332959271
chr1	31181363	31182705	genic|chr1:31181363-31182705	genic	NKAIN1	31239887	TRUE	ENSG00000084628	FALSE	Div	57853	0.573766	0.012627	5.19701	16	1	1	FALSE	0.364069	74.6211	0.409809	0.0433671	0.0162874	0.3170174430764428	0.3903835530665702	0.3903835530665702
chr1	31183892	31184392	genic|chr1:31183892-31184392	genic	NKAIN1	31239887	TRUE	ENSG00000084628	FALSE	Div	55745	0.573766	0.007726	3.06141	15	1	1	FALSE	0.364069	74.6211	0.409809	0.0394629	0.00973986	0.2151838428656457	0.25133	0.25133
chr1	31189522	31190493	genic|chr1:31189522-31190493	genic	NKAIN1	31239887	TRUE	ENSG00000084628	FALSE	Div	49879.5	0.573766	0.014608	5.16502	14	1	0	FALSE	0.364069	74.6211	0.409809	0.105841	0.0271893	0.2605389328308459	0.317288	0.317288
chr1	31198528	31200393	genic|chr1:31198528-31200393	genic	NKAIN1	31239887	TRUE	ENSG00000084628	FALSE	Div	40426.5	0.573766	0.028415	8.10155	13	1	2	FALSE	0.364069	74.6211	0.409809	0.0264347	0.0331844	0.5268295254119046	0.5920482926963431	0.5920482926963431
chr1	31201804	31202545	genic|chr1:31201804-31202545	genic	NKAIN1	31239887	TRUE	ENSG00000084628	FALSE	Div	37712.5	0.573766	0.02533	6.72571	12	1	2	FALSE	0.364069	74.6211	0.409809	0.00993498	0.026851	0.4486935562953951	0.5244528622747892	0.5244528622747892
chr1	31215944	31216794	genic|chr1:31215944-31216794	genic	NKAIN1	31239887	TRUE	ENSG00000084628	FALSE	Div	23518	0.573766	0.009112	1.4917	7	1	3	FALSE	0.364069	74.6211	0.409809	0.0803582	0.0146036	0.249927	0.3021957909454849	0.3021957909454849
chr1	31226990	31227767	genic|chr1:31226990-31227767	genic	NKAIN1	31239887	TRUE	ENSG00000084628	FALSE	Div	12508.5	0.573766	0.020809	1.7844	4	1	1	FALSE	0.364069	74.6211	0.409809	-0.00437724	0.0202812	0.2300276207028148	0.2726043910583886	0.2726043910583886
chr1	31227811	31228640	genic|chr1:31227811-31228640	genic	NKAIN1	31239887	TRUE	ENSG00000084628	FALSE	Div	11661.5	0.573766	0.07833	6.2514	3	1	1	FALSE	0.364069	74.6211	0.409809	-0.00437724	0.0763431	0.6127610351819816	0.662654	0.662654
chr1	31238511	31239011	genic|chr1:31238511-31239011	genic	NKAIN1	31239887	TRUE	ENSG00000084628	FALSE	Div	1126	0.573766	0.063646	2.1339	2	1	1	FALSE	0.364069	74.6211	0.409809	0.0675004	0.0945892	0.6434028682791973	0.6857449939337809	0.6857449939337809
chr1	31239086	31240192	promoter|chr1:31239086-31240192	promoter	NKAIN1	31239887	TRUE	ENSG00000084628	TRUE	Div	248	0.573766	1	6.12285	1	1	1	FALSE	0.364069	74.6211	0.409809	0.0675004	1.48618	0.99218	0.9960660308645194	0.9960660308645194
chr1	31249199	31250607	intergenic|chr1:31249199-31250607	intergenic	NKAIN1	31239887	TRUE	ENSG00000084628	FALSE	Div	10016	0.573766	0.042652	2.91295	1	1	0	FALSE	0.364069	74.6211	0.409809	0.0604196	0.0608078	0.2257775451811369	0.2667220234577898	0.2667220234577898
chr1	31296547	31297231	promoter|chr1:31296547-31297231	promoter	SNRNP40	31296797	TRUE	ENSG00000060688	TRUE	Div	92	0.871682	1	13.762	1	2	0	TRUE	0.243134	41.3441	0.296758	0.0286359	1.18304	0.7039953325016841	0.7339076758034045	0.7339076758034045
chr1	31296547	31297231	promoter|chr1:31296547-31297231	promoter	ZCCHC17	31296981	TRUE	ENSG00000121766	TRUE	Div	92	0.876918	1	13.762	1	2	0	FALSE	0.307953	53.6969	0.362427	0.0457458	1.30802	0.920178	0.9215511085568928	0.9215511085568928
chr1	31372624	31374526	promoter|chr1:31372624-31374526	promoter	FABP3	31373288	TRUE	ENSG00000121769	TRUE	Div	287	0.506356	1	4.47381	1	1	1	FALSE	0.0561581	9.4957	0.0881131	0.118961	2.01026	0.9958547403587392	0.9992057301736812	0.9992057301736812
chr1	31376705	31377205	intergenic|chr1:31376705-31377205	intergenic	FABP3	31373288	TRUE	ENSG00000121769	FALSE	Div	3667	0.506356	0.058972	1.61017	2	1	1	FALSE	0.0561581	9.4957	0.0881131	0.0358626	0.072789	0.57605	0.633682	0.633682
chr1	31394573	31395073	intergenic|chr1:31394573-31395073	intergenic	FABP3	31373288	TRUE	ENSG00000121769	FALSE	Div	21535	0.506356	0.036122	4.40024	5	1	1	FALSE	0.0561581	9.4957	0.0881131	0.0216867	0.0410256	0.4807118394947168	0.5525485217372995	0.5525485217372995
chr1	31394573	31395073	intergenic|chr1:31394573-31395073	intergenic	SERINC2	31413812	TRUE	ENSG00000168528	FALSE	Div	18989	0.63935	0.030667	4.40024	3	1	1	FALSE	0.0383894	6.05036	0.0565254	-0.0208488	0.0271346	0.2493830854247193	0.3013824789370878	0.3013824789370878
chr1	31413033	31415292	promoter|chr1:31413033-31415292	promoter	SERINC2	31413812	TRUE	ENSG00000168528	TRUE	Div	350.5	0.63935	1	13.3544	1	1	0	FALSE	0.0383894	6.05036	0.0565254	0.0368182	1.24124	0.9739626339965116	0.9798046840786064	0.9798046840786064
chr1	31422658	31423158	genic|chr1:31422658-31423158	genic	SERINC2	31413812	TRUE	ENSG00000168528	FALSE	Div	9096	0.63935	0.054115	3.65385	2	1	1	FALSE	0.0383894	6.05036	0.0565254	0.0738275	0.0834674	0.5724785022055648	0.630826	0.630826
chr1	31432873	31433607	genic|chr1:31432873-31433607	genic	SERINC2	31413812	TRUE	ENSG00000168528	FALSE	Div	19428	0.63935	0.008297	1.21876	4	1	2	FALSE	0.0383894	6.05036	0.0565254	0.0873141	0.0138516	0.1674606418274947	0.18508	0.18508
chr1	31433967	31434687	genic|chr1:31433967-31434687	genic	SERINC2	31413812	TRUE	ENSG00000168528	FALSE	Div	20515	0.63935	0.013935	2.16417	5	1	1	FALSE	0.0383894	6.05036	0.0565254	0.0669917	0.0206481	0.2348155729617798	0.2800825117287566	0.2800825117287566
chr1	31483195	31484309	intergenic|chr1:31483195-31484309	intergenic	FABP3	31373288	TRUE	ENSG00000121769	FALSE	Div	110464	0.506356	0.018943	12.3149	16	2	1	FALSE	0.0561581	9.4957	0.0881131	0.0571805	0.0264979	0.2605695938502776	0.3173218691522028	0.3173218691522028
chr1	31483195	31484309	intergenic|chr1:31483195-31484309	intergenic	SERINC2	31413812	TRUE	ENSG00000168528	FALSE	Div	69940	0.63935	0.022578	12.3149	9	1	1	FALSE	0.0383894	6.05036	0.0565254	0.00340013	0.0230331	0.3182953786749263	0.3918613106234266	0.3918613106234266
chr1	31617449	31618527	promoter|chr1:31617449-31618527	promoter	HCRTR1	31617699	TRUE	ENSG00000121764	TRUE	Div	289	0.444766	1	3.13143	1	1	0	FALSE	0.0186643	3.36131	0.0315877	0.0840861	1.63814	0.988407	0.9926620981584976	0.9926620981584976
chr1	31626113	31626961	genic|chr1:31626113-31626961	genic	HCRTR1	31617699	TRUE	ENSG00000121764	FALSE	Div	8838	0.444766	0.053983	4.08174	2	1	2	FALSE	0.0186643	3.36131	0.0315877	0.0262029	0.0629583	0.5825113553408459	0.6383405120958895	0.6383405120958895
chr1	31627431	31628329	intergenic|chr1:31627431-31628329	intergenic	COL16A1	31704167	TRUE	ENSG00000084636	FALSE	Div	76287	0.387195	0.008236	8.535	19	2	2	FALSE	0.0199383	3.19324	0.0315877	0.0515725	0.0111477	0.1789997558245659	0.20094	0.20094
chr1	31627431	31628329	intergenic|chr1:31627431-31628329	intergenic	HCRTR1	31617699	TRUE	ENSG00000121764	FALSE	Div	10181	0.444766	0.097655	8.535	3	1	2	FALSE	0.0186643	3.36131	0.0315877	0.0162374	0.10742	0.7948500491860157	0.8034584169546021	0.8034584169546021
chr1	31628423	31628923	intergenic|chr1:31628423-31628923	intergenic	HCRTR1	31617699	TRUE	ENSG00000121764	FALSE	Div	10974	0.444766	0.021528	2.03175	4	1	2	FALSE	0.0186643	3.36131	0.0315877	0.0162374	0.0236808	0.340797	0.4178890329246607	0.4178890329246607
chr1	31635019	31635885	genic|chr1:31635019-31635885	genic	HCRTR1	31617699	TRUE	ENSG00000121764	FALSE	Div	17753	0.444766	0.007389	1.14135	5	1	1	FALSE	0.0186643	3.36131	0.0315877	0.0429647	0.00950846	0.1661771877444091	0.1832561949501698	0.1832561949501698
chr1	31644405	31645886	promoter|chr1:31644405-31645886	promoter	PEF1	31645237	TRUE	ENSG00000162517	TRUE	Div	91.5	0.968487	1	33.0189	1	1	0	TRUE	0.051438	8.06714	0.074813	0.00761018	1.04568	0.8198608339094805	0.8240372238049316	0.8240372238049316
chr1	31656633	31657627	genic|chr1:31656633-31657627	genic	COL16A1	31704167	TRUE	ENSG00000084636	FALSE	Div	47037	0.387195	0.003146	1.98646	12	1	3	FALSE	0.0199383	3.19324	0.0315877	0.0560706	0.00437212	0.2003113094505108	0.2301756987930758	0.2301756987930758
chr1	31663771	31664271	genic|chr1:31663771-31664271	genic	COL16A1	31704167	TRUE	ENSG00000084636	FALSE	Div	40146	0.387195	0.004938	2.65106	10	1	1	FALSE	0.0199383	3.19324	0.0315877	0.034034	0.00602989	0.1858333724554158	0.2102138114183162	0.2102138114183162
chr1	31669427	31670775	genic|chr1:31669427-31670775	genic	COL16A1	31704167	TRUE	ENSG00000084636	FALSE	Div	34066	0.387195	0.034572	15.6884	9	1	1	FALSE	0.0199383	3.19324	0.0315877	0.0149923	0.0377522	0.5878703359407752	0.6422158269313806	0.6422158269313806
chr1	31669427	31670775	genic|chr1:31669427-31670775	genic	HCRTR1	31617699	TRUE	ENSG00000121764	FALSE	Div	52402	0.444766	0.03352	15.6884	13	2	1	FALSE	0.0186643	3.36131	0.0315877	-0.0357696	0.027172	0.2709352185067709	0.3320219064932901	0.3320219064932901
chr1	31672908	31673408	genic|chr1:31672908-31673408	genic	COL16A1	31704167	TRUE	ENSG00000084636	FALSE	Div	31009	0.387195	0.017071	7.03559	8	1	1	FALSE	0.0199383	3.19324	0.0315877	-0.00711	0.0163732	0.3256378297567214	0.4005872413413439	0.4005872413413439
chr1	31693178	31693678	genic|chr1:31693178-31693678	genic	COL16A1	31704167	TRUE	ENSG00000084636	FALSE	Div	10739	0.387195	0.019274	2.68126	5	1	3	FALSE	0.0199383	3.19324	0.0315877	0.0570216	0.0269358	0.4533226247834686	0.5282649028841706	0.5282649028841706
chr1	31694314	31695350	genic|chr1:31694314-31695350	genic	COL16A1	31704167	TRUE	ENSG00000084636	FALSE	Div	9335	0.387195	0.05119	6.16936	4	1	3	FALSE	0.0199383	3.19324	0.0315877	0.0513542	0.0691984	0.7348762985628194	0.7581432351563733	0.7581432351563733
chr1	31695478	31696124	genic|chr1:31695478-31696124	genic	COL16A1	31704167	TRUE	ENSG00000084636	FALSE	Div	8366	0.387195	0.023899	2.57445	3	1	3	FALSE	0.0199383	3.19324	0.0315877	0.0250148	0.0276788	0.4001348661254633	0.4796015227090759	0.4796015227090759
chr1	31696128	31696966	genic|chr1:31696128-31696966	genic	COL16A1	31704167	TRUE	ENSG00000084636	FALSE	Div	7620	0.387195	0.07032	6.8842	2	1	4	FALSE	0.0199383	3.19324	0.0315877	0.0250148	0.0814415	0.726371	0.7517819867432258	0.7517819867432258
chr1	31701056	31701889	genic|chr1:31701056-31701889	genic	COL16A1	31704167	TRUE	ENSG00000084636	FALSE	Div	2694.5	0.387195	0.050332	3.20054	1	1	4	FALSE	0.0199383	3.19324	0.0315877	0.0463369	0.066064	0.5788322156162784	0.6356871598889987	0.6356871598889987
chr1	31703716	31704635	promoter|chr1:31703716-31704635	promoter	COL16A1	31704167	TRUE	ENSG00000084636	TRUE	Div	8.5	0.387195	1	1.56433	1	1	3	FALSE	0.0199383	3.19324	0.0315877	-0.00831619	0.952359	0.9905208784233772	0.9945117937807422	0.9945117937807422
chr1	31704665	31705606	promoter|chr1:31704665-31705606	promoter	COL16A1	31704167	TRUE	ENSG00000084636	TRUE	Div	968.5	0.387195	1	1.31054	2	1	3	FALSE	0.0199383	3.19324	0.0315877	0.017456	1.10789	0.994771	0.998491	0.998491
chr1	31706316	31706816	intergenic|chr1:31706316-31706816	intergenic	COL16A1	31704167	TRUE	ENSG00000084636	FALSE	Div	2399	0.387195	0.031009	1.97183	3	1	3	FALSE	0.0199383	3.19324	0.0315877	0.0260516	0.0361325	0.4861452394576905	0.5569947179348019	0.5569947179348019
chr1	31714292	31716275	intergenic|chr1:31714292-31716275	intergenic	ADGRB2	31764063	TRUE	ENSG00000121753	FALSE	Div	48779.5	0.70435	0.017762	18.306	14	1	0	FALSE	0.135538	23.4451	0.19202	0.0388937	0.0223172	0.1849799127709882	0.2090490418359104	0.2090490418359104
chr1	31714292	31716275	intergenic|chr1:31714292-31716275	intergenic	COL16A1	31704167	TRUE	ENSG00000084636	FALSE	Div	11116.5	0.387195	0.127014	18.306	4	1	0	FALSE	0.0199383	3.19324	0.0315877	0.0466476	0.167018	0.8034741818588519	0.8099414612144393	0.8099414612144393
chr1	31722615	31723453	intergenic|chr1:31722615-31723453	intergenic	COL16A1	31704167	TRUE	ENSG00000084636	FALSE	Div	18867	0.387195	0.009098	2.25423	5	1	4	FALSE	0.0199383	3.19324	0.0315877	0.0503547	0.0122267	0.2662289083008252	0.3257017394535672	0.3257017394535672
chr1	31723717	31724217	intergenic|chr1:31723717-31724217	intergenic	COL16A1	31704167	TRUE	ENSG00000084636	FALSE	Div	19800	0.387195	0.006554	1.7061	6	1	5	FALSE	0.0199383	3.19324	0.0315877	0.00290409	0.00666668	0.2007163354632599	0.2307663640627106	0.2307663640627106
chr1	31726076	31726686	intergenic|chr1:31726076-31726686	intergenic	COL16A1	31704167	TRUE	ENSG00000084636	FALSE	Div	22214	0.387195	0.008484	2.48464	8	1	5	FALSE	0.0199383	3.19324	0.0315877	0.0166859	0.00935698	0.2726196033675603	0.3341926070889072	0.3341926070889072
chr1	31727878	31728658	genic|chr1:31727878-31728658	genic	COL16A1	31704167	TRUE	ENSG00000084636	FALSE	Div	24101	0.387195	0.007663	2.43967	9	1	5	FALSE	0.0199383	3.19324	0.0315877	0.0274985	0.00900528	0.2779136646151537	0.3406666288423786	0.3406666288423786
chr1	31728671	31729415	genic|chr1:31728671-31729415	genic	COL16A1	31704167	TRUE	ENSG00000084636	FALSE	Div	24876	0.387195	0.00681	2.23941	10	1	5	FALSE	0.0199383	3.19324	0.0315877	0.0186598	0.00759826	0.2620067831399937	0.3192793979620722	0.3192793979620722
chr1	31733816	31734665	genic|chr1:31733816-31734665	genic	COL16A1	31704167	TRUE	ENSG00000084636	FALSE	Div	30073.5	0.387195	0.012001	4.79336	11	1	3	FALSE	0.0199383	3.19324	0.0315877	0.103834	0.0220754	0.4896614967784584	0.5599820060049917	0.5599820060049917
chr1	31734725	31735225	genic|chr1:31734725-31735225	genic	COL16A1	31704167	TRUE	ENSG00000084636	FALSE	Div	30808	0.387195	0.003423	1.40148	12	1	2	FALSE	0.0199383	3.19324	0.0315877	0.0107083	0.00364506	0.1758492974748196	0.1966841958114747	0.1966841958114747
chr1	31736704	31737204	genic|chr1:31736704-31737204	genic	COL16A1	31704167	TRUE	ENSG00000084636	FALSE	Div	32787	0.387195	0.005866	2.55944	13	1	2	FALSE	0.0199383	3.19324	0.0315877	0.0413016	0.00747527	0.2538805921520173	0.3078160347286786	0.3078160347286786
chr1	31745544	31747017	genic|chr1:31745544-31747017	genic	ADGRB2	31764063	TRUE	ENSG00000121753	FALSE	Div	17782.5	0.70435	0.038838	14.24	4	1	0	FALSE	0.135538	23.4451	0.19202	0.061378	0.0556827	0.2937335812464065	0.361251	0.361251
chr1	31745544	31747017	genic|chr1:31745544-31747017	genic	COL16A1	31704167	TRUE	ENSG00000084636	FALSE	Div	42113.5	0.387195	0.025254	14.24	14	1	0	FALSE	0.0199383	3.19324	0.0315877	0.0953432	0.0441954	0.4958594918046073	0.5655531238879107	0.5655531238879107
chr1	31752720	31754530	genic|chr1:31752720-31754530	genic	ADGRB2	31764063	TRUE	ENSG00000121753	FALSE	Div	10438	0.70435	0.085974	18.2666	3	1	0	FALSE	0.135538	23.4451	0.19202	0.0717178	0.130975	0.5742859372638109	0.6323451513841281	0.6323451513841281
chr1	31752720	31754530	genic|chr1:31752720-31754530	genic	COL16A1	31704167	TRUE	ENSG00000084636	FALSE	Div	49458	0.387195	0.027477	18.2666	15	1	0	FALSE	0.0199383	3.19324	0.0315877	0.045332	0.0358533	0.4326535388159613	0.5101927333082018	0.5101927333082018
chr1	31760420	31761302	genic|chr1:31760420-31761302	genic	ADGRB2	31764063	TRUE	ENSG00000121753	FALSE	Div	3202	0.70435	0.127046	12.7029	2	1	3	FALSE	0.135538	23.4451	0.19202	0.0151589	0.138868	0.7673855996134049	0.781921	0.781921
chr1	31760420	31761302	genic|chr1:31760420-31761302	genic	COL16A1	31704167	TRUE	ENSG00000084636	FALSE	Div	56694	0.387195	0.016614	12.7029	16	1	3	FALSE	0.0199383	3.19324	0.0315877	0.0433318	0.0214257	0.5271032835009402	0.5924420694410266	0.5924420694410266
chr1	31762606	31763570	promoter|chr1:31762606-31763570	promoter	ADGRB2	31764063	TRUE	ENSG00000121753	TRUE	Div	975	0.70435	1	6.42399	1	1	3	FALSE	0.135538	23.4451	0.19202	0.00616709	1.03686	0.985523	0.9904363641176712	0.9904363641176712
chr1	31763813	31764825	promoter|chr1:31763813-31764825	promoter	ADGRB2	31764063	TRUE	ENSG00000121753	TRUE	Div	256	0.70435	1	8.36195	1	1	3	FALSE	0.135538	23.4451	0.19202	0.0266161	1.16909	0.9881788626690388	0.992484	0.992484
chr1	31764939	31765439	intergenic|chr1:31764939-31765439	intergenic	ADGRB2	31764063	TRUE	ENSG00000121753	FALSE	Div	1126	0.70435	0.058956	5.89483	2	1	4	FALSE	0.135538	23.4451	0.19202	0.0266161	0.068925	0.5370119827222399	0.6007771133256286	0.6007771133256286
chr1	31764939	31765439	intergenic|chr1:31764939-31765439	intergenic	COL16A1	31704167	TRUE	ENSG00000084636	FALSE	Div	61022	0.387195	0.00715	5.89483	19	2	4	FALSE	0.0199383	3.19324	0.0315877	0.0490533	0.00953568	0.1766785403557282	0.1977881962477699	0.1977881962477699
chr1	31769816	31770987	intergenic|chr1:31769816-31770987	intergenic	ADGRB2	31764063	TRUE	ENSG00000121753	FALSE	Div	6338.5	0.70435	0.060997	7.77579	3	1	3	FALSE	0.135538	23.4451	0.19202	0.0809122	0.0980772	0.698574	0.7297145692110196	0.7297145692110196
chr1	31769816	31770987	intergenic|chr1:31769816-31770987	intergenic	COL16A1	31704167	TRUE	ENSG00000084636	FALSE	Div	66234.5	0.387195	0.008672	7.77579	20	2	3	FALSE	0.0199383	3.19324	0.0315877	0.0355681	0.0106853	0.1876748813029238	0.2126254317815426	0.2126254317815426
chr1	31771271	31771771	intergenic|chr1:31771271-31771771	intergenic	ADGRB2	31764063	TRUE	ENSG00000121753	FALSE	Div	7458	0.70435	0.018958	2.85477	4	1	3	FALSE	0.135538	23.4451	0.19202	0.0758228	0.0295854	0.32047	0.3944462931074663	0.3944462931074663
chr1	31771840	31773466	intergenic|chr1:31771840-31773466	intergenic	ADGRB2	31764063	TRUE	ENSG00000121753	FALSE	Div	8590	0.70435	0.071409	12.4273	5	1	3	FALSE	0.135538	23.4451	0.19202	0.0758228	0.111439	0.7847893877572812	0.7953284703223293	0.7953284703223293
chr1	31771840	31773466	intergenic|chr1:31771840-31773466	intergenic	COL16A1	31704167	TRUE	ENSG00000084636	FALSE	Div	68486	0.387195	0.013394	12.4273	22	2	3	FALSE	0.0199383	3.19324	0.0315877	0.0405274	0.0169911	0.2771411966786106	0.3396226722120776	0.3396226722120776
chr1	31775984	31776927	intergenic|chr1:31775984-31776927	intergenic	ADGRB2	31764063	TRUE	ENSG00000121753	FALSE	Div	12392.5	0.70435	0.013891	3.51868	6	1	3	FALSE	0.135538	23.4451	0.19202	0.0453791	0.0181306	0.2420974554014439	0.2908319810720198	0.2908319810720198
chr1	31781984	31783418	intergenic|chr1:31781984-31783418	intergenic	ADGRB2	31764063	TRUE	ENSG00000121753	FALSE	Div	18638	0.70435	0.04585	17.64	8	1	1	FALSE	0.135538	23.4451	0.19202	0.0308534	0.0549528	0.5632251639978847	0.6234938924955121	0.6234938924955121
chr1	31781984	31783418	intergenic|chr1:31781984-31783418	intergenic	COL16A1	31704167	TRUE	ENSG00000084636	FALSE	Div	78534	0.387195	0.016524	17.64	25	2	1	FALSE	0.0199383	3.19324	0.0315877	-0.00982071	0.0155984	0.2353637958746005	0.2809483679481812	0.2809483679481812
chr1	31787984	31789626	intergenic|chr1:31787984-31789626	intergenic	ADGRB2	31764063	TRUE	ENSG00000121753	FALSE	Div	24742	0.70435	0.064417	33.1258	9	1	0	FALSE	0.135538	23.4451	0.19202	0.0391722	0.0810695	0.521816	0.5877917535988343	0.5877917535988343
chr1	31787984	31789626	intergenic|chr1:31787984-31789626	intergenic	COL16A1	31704167	TRUE	ENSG00000084636	FALSE	Div	84638	0.387195	0.02874	33.1258	26	2	0	FALSE	0.0199383	3.19324	0.0315877	0.0361247	0.0355283	0.2742060974717477	0.3360676308592097	0.3360676308592097
chr1	31811543	31812043	genic|chr1:31811543-31812043	genic	ADGRB2	31764063	TRUE	ENSG00000121753	FALSE	Div	47730	0.70435	0.009512	9.5874	14	1	2	FALSE	0.135538	23.4451	0.19202	0.0513308	0.0128565	0.240169	0.2880248459338355	0.2880248459338355
chr1	31811543	31812043	genic|chr1:31811543-31812043	genic	COL16A1	31704167	TRUE	ENSG00000084636	FALSE	Div	107626	0.387195	0.006503	9.5874	31	2	2	FALSE	0.0199383	3.19324	0.0315877	0.0406699	0.00825636	0.1772789928527194	0.1985175808056801	0.1985175808056801
chr1	32013443	32014870	promoter|chr1:32013443-32014870	promoter	KHDRBS1	32013693	TRUE	ENSG00000121774	TRUE	Div	463.5	0.976694	1	33.4362	1	1	0	TRUE	0.96133	214.284	0.766417	-0.013793	0.92223	0.7845755364918549	0.7951454811698533	0.7951454811698533
chr1	32062344	32063812	intergenic|chr1:32062344-32063812	intergenic	TMEM39B	32072898	TRUE	ENSG00000121775	FALSE	Div	9820	0.984633	0.093194	13.4245	2	1	1	TRUE	0.138668	23.5292	0.184539	0.0638823	0.135592	0.3160692594631398	0.3892253106571464	0.3892253106571464
chr1	32065369	32066938	intergenic|chr1:32065369-32066938	intergenic	TMEM39B	32072898	TRUE	ENSG00000121775	FALSE	Div	6744.5	0.984633	0.079462	7.79064	1	1	1	TRUE	0.138668	23.5292	0.184539	0.0755353	0.123798	0.2212886368999487	0.2600576463941591	0.2600576463941591
chr1	32072648	32073516	promoter|chr1:32072648-32073516	promoter	TMEM39B	32072898	TRUE	ENSG00000121775	TRUE	Div	184	0.984633	1	34.7479	1	1	0	TRUE	0.138668	23.5292	0.184539	0.0230314	1.14475	0.8394663656289884	0.8414450906525801	0.8414450906525801
chr1	32107766	32109032	promoter|chr1:32107766-32109032	promoter	KPNA6	32108042	TRUE	ENSG00000025800	TRUE	Div	357	0.610589	1	5.36809	1	1	0	TRUE	0.315819	54.9574	0.378221	0.00111885	1.00659	0.8693725831811714	0.8694912869812265	0.8694912869812265
chr1	32179401	32180203	promoter|chr1:32179401-32180203	promoter	TXLNA	32179743	TRUE	ENSG00000084652	TRUE	Div	59	0.790682	1	9.54737	1	1	1	FALSE	0.149558	23.025	0.193682	0.0358629	1.2343	0.9854575978308364	0.9904036065217752	0.9904036065217752
chr1	32180216	32180716	promoter|chr1:32180216-32180716	promoter	TXLNA	32179743	TRUE	ENSG00000084652	TRUE	Div	723	0.790682	1	1.503	2	1	1	FALSE	0.149558	23.025	0.193682	0.0358629	1.2343	0.9896099268643463	0.9936413118092896	0.9936413118092896
chr1	32199561	32200061	promoter|chr1:32199561-32200061	promoter	CCDC28B	32200385	TRUE	ENSG00000160050	TRUE	Div	574	0.599679	1	1.38041	1	1	2	FALSE	0.175059	29.7476	0.231089	0.0158122	1.09726	0.9878907017946542	0.9922298591056984	0.9922298591056984
chr1	32200112	32201844	promoter|chr1:32200112-32201844	promoter	CCDC28B	32200385	TRUE	ENSG00000160050	TRUE	Div	593	0.599679	1	10.5765	1	1	2	FALSE	0.175059	29.7476	0.231089	0.0306963	1.19743	0.9895549377517404	0.9935843284727958	0.9935843284727958
chr1	32204989	32206106	promoter|chr1:32204989-32206106	promoter	IQCC	32205634	TRUE	ENSG00000160051	TRUE	Div	86.5	0.734182	1	8.50706	1	1	2	FALSE	0.0212701	3.10921	0.0290939	0.000943567	1.00555	0.9830008468910116	0.988547	0.988547
chr1	32208843	32209366	promoter|chr1:32208843-32209366	promoter	DCDC2B	32209093	TRUE	ENSG00000222046	TRUE	Div	11.5	0.366397	1	1.19239	1	1	4	FALSE	0.0364605	5.21003	0.0482128	0.0694221	1.50303	0.9960621506399728	0.9993384913004358	0.9993384913004358
chr1	32212661	32213161	genic|chr1:32212661-32213161	genic	DCDC2B	32209093	TRUE	ENSG00000222046	FALSE	Div	3818	0.366397	0.019424	0.921447	2	1	4	FALSE	0.0364605	5.21003	0.0482128	0.0457663	0.02541	0.3522808484641061	0.4309747709127827	0.4309747709127827
chr1	32213316	32213816	genic|chr1:32213316-32213816	genic	DCDC2B	32209093	TRUE	ENSG00000222046	FALSE	Div	4473	0.366397	0.030659	1.4544	3	1	4	FALSE	0.0364605	5.21003	0.0482128	0.0179791	0.0340714	0.4921247887201017	0.5622093042583634	0.5622093042583634
chr1	32214030	32214530	genic|chr1:32214030-32214530	genic	DCDC2B	32209093	TRUE	ENSG00000222046	FALSE	Div	5187	0.366397	0.014889	0.733359	4	1	4	FALSE	0.0364605	5.21003	0.0482128	0.0853033	0.0245651	0.4233399420858112	0.5010961358006368	0.5010961358006368
chr1	32215541	32216254	genic|chr1:32215541-32216254	genic	DCDC2B	32209093	TRUE	ENSG00000222046	FALSE	Div	6804.5	0.366397	0.019751	1.28459	5	1	3	FALSE	0.0364605	5.21003	0.0482128	-0.0246566	0.0170897	0.3385145665340954	0.4153999327437305	0.4153999327437305
chr1	32221333	32222621	promoter|chr1:32221333-32222621	promoter	EIF3I	32221583	TRUE	ENSG00000084623	TRUE	Div	394	0.37855	1	4.29063	1	2	0	TRUE	0.160537	26.0502	0.21197	0.0315367	1.20335	0.8450965634929833	0.846464	0.846464
chr1	32221333	32222621	promoter|chr1:32221333-32222621	promoter	TMEM234	32222371	TRUE	ENSG00000160055	TRUE	Div	394	0.5725	1	4.29063	1	2	0	TRUE	0.0278649	4.6218	0.0440565	0.0250012	1.15806	0.7747127981857025	0.7874337954575603	0.7874337954575603
chr1	32239266	32241863	intergenic|chr1:32239266-32241863	intergenic	DCDC2B	32209093	TRUE	ENSG00000222046	FALSE	Div	31471.5	0.366397	0.063742	19.8968	8	3	0	FALSE	0.0364605	5.21003	0.0482128	-0.00423648	0.0621765	0.2188480108482367	0.2565694283806434	0.2565694283806434
chr1	32239266	32241863	intergenic|chr1:32239266-32241863	intergenic	EIF3I	32221583	TRUE	ENSG00000084623	FALSE	Div	18981.5	0.37855	0.127219	19.8968	3	2	0	TRUE	0.160537	26.0502	0.21197	0.0425988	0.163359	0.2455528920563386	0.2958909272365774	0.2958909272365774
chr1	32239266	32241863	intergenic|chr1:32239266-32241863	intergenic	TMEM234	32222371	TRUE	ENSG00000160055	FALSE	Div	18193.5	0.5725	0.133872	19.8968	2	1	0	TRUE	0.0278649	4.6218	0.0440565	-0.0182178	0.120296	0.2228622677817104	0.2623347072559678	0.2623347072559678
chr1	32291730	32292727	promoter|chr1:32291730-32292727	promoter	HDAC1	32292106	TRUE	ENSG00000116478	TRUE	Div	122.5	0.545882	1	3.79485	1	1	0	TRUE	0.0933113	14.2856	0.121363	0.0248284	1.15689	0.9038830750704664	0.9061020120901724	0.9061020120901724
chr1	32335072	32335572	genic|chr1:32335072-32335572	genic	FAM229A	32362243	TRUE	ENSG00000225828	FALSE	Div	26921	0.463884	0.03035	7.90595	6	3	1	FALSE	0.0116652	2.01679	0.0199501	0.0275483	0.0356767	0.165074	0.1816839210060018	0.1816839210060018
chr1	32335072	32335572	genic|chr1:32335072-32335572	genic	MARCKSL1	32336239	TRUE	ENSG00000175130	FALSE	Div	917	0.925893	0.133947	7.90595	2	1	1	FALSE	1.56129	523.944	0.868662	-0.0106393	0.125838	0.6410775105753722	0.6839990270935248	0.6839990270935248
chr1	32335598	32336511	promoter|chr1:32335598-32336511	promoter	MARCKSL1	32336239	TRUE	ENSG00000175130	TRUE	Div	184.5	0.925893	1	20.1177	1	1	1	FALSE	1.56129	523.944	0.868662	-0.0106393	0.939461	0.9733146860355611	0.9791802648431562	0.9791802648431562
chr1	32350943	32351764	intergenic|chr1:32350943-32351764	intergenic	FAM229A	32362243	TRUE	ENSG00000225828	FALSE	Div	10889.5	0.463884	0.266555	27.4788	4	2	1	FALSE	0.0116652	2.01679	0.0199501	-0.0140899	0.245397	0.8474842208161751	0.8486069963995482	0.8486069963995482
chr1	32350943	32351764	intergenic|chr1:32350943-32351764	intergenic	MARCKSL1	32336239	TRUE	ENSG00000175130	FALSE	Div	15114.5	0.925893	0.149957	27.4788	1	1	1	FALSE	1.56129	523.944	0.868662	0.0311894	0.180084	0.6941751626137204	0.726228	0.726228
chr1	32350943	32351764	intergenic|chr1:32350943-32351764	intergenic	TSSK3	32362260	TRUE	ENSG00000162526	FALSE	Div	10906.5	0.462788	0.266283	27.4788	4	2	1	FALSE	0.0188047	2.52098	0.0241064	0.000152968	0.266522	0.8646513563622407	0.8647473448790958	0.8647473448790958
chr1	32350943	32351764	intergenic|chr1:32350943-32351764	intergenic	ZBTB8B	32465056	TRUE	ENSG00000273274	FALSE	Div	113702	0.652988	0.038726	27.4788	14	4	1	FALSE	0.0923706	15.7141	0.133001	0.0691091	0.0580997	0.2240779699053963	0.2640072018378995	0.2640072018378995
chr1	32351803	32352303	intergenic|chr1:32351803-32352303	intergenic	FAM229A	32362243	TRUE	ENSG00000225828	FALSE	Div	10190	0.463884	0.068112	6.56006	3	2	1	FALSE	0.0116652	2.01679	0.0199501	-0.0140899	0.0627056	0.3552566875990541	0.4343250721026506	0.4343250721026506
chr1	32351803	32352303	intergenic|chr1:32351803-32352303	intergenic	MARCKSL1	32336239	TRUE	ENSG00000175130	FALSE	Div	15814	0.925893	0.034179	6.56006	2	1	1	FALSE	1.56129	523.944	0.868662	0.0311894	0.0410456	0.2479246167563209	0.2993982203722131	0.2993982203722131
chr1	32351803	32352303	intergenic|chr1:32351803-32352303	intergenic	TSSK3	32362260	TRUE	ENSG00000162526	FALSE	Div	10207	0.462788	0.068036	6.56006	3	2	1	FALSE	0.0188047	2.52098	0.0241064	0.000152968	0.0680971	0.3845580946018536	0.463198	0.463198
chr1	32360922	32362537	promoter|chr1:32360922-32362537	promoter	FAM229A	32362243	TRUE	ENSG00000225828	TRUE	Div	513.5	0.463884	1	3.45921	1	2	2	FALSE	0.0116652	2.01679	0.0199501	-0.0125367	0.929056	0.96775	0.9734871593310708	0.9734871593310708
chr1	32360922	32362537	promoter|chr1:32360922-32362537	promoter	TSSK3	32362260	TRUE	ENSG00000162526	TRUE	Div	530.5	0.462788	1	3.45921	1	2	2	FALSE	0.0188047	2.52098	0.0241064	-0.0271696	0.85259	0.9629266226348484	0.967963	0.967963
chr1	32393798	32394759	promoter|chr1:32393798-32394759	promoter	BSDC1	32394461	TRUE	ENSG00000160058	TRUE	Div	182.5	0.918294	1	16.7777	1	1	1	TRUE	0.199058	34.3694	0.27182	0.0374131	1.24558	0.9355284792610964	0.9365353443737772	0.9365353443737772
chr1	32463721	32464629	promoter|chr1:32463721-32464629	promoter	ZBTB8B	32465056	TRUE	ENSG00000273274	TRUE	Div	881	0.652988	1	1.40069	2	1	1	FALSE	0.0923706	15.7141	0.133001	0.0574296	1.40087	0.993021	0.9967897637120032	0.9967897637120032
chr1	32464719	32465306	promoter|chr1:32464719-32465306	promoter	ZBTB8B	32465056	TRUE	ENSG00000273274	TRUE	Div	43.5	0.652988	1	5.04368	1	1	1	FALSE	0.0923706	15.7141	0.133001	0.0574296	1.40087	0.990218	0.994225	0.994225
chr1	32499924	32501104	intergenic|chr1:32499924-32501104	intergenic	ZBTB8A	32539144	TRUE	ENSG00000160062	FALSE	Div	38630	0.444766	0.066636	14.0896	3	1	1	FALSE	0.244819	43.3609	0.305071	-0.0240564	0.0578609	0.5713156227556517	0.6298538359532271	0.6298538359532271
chr1	32499924	32501104	intergenic|chr1:32499924-32501104	intergenic	ZBTB8B	32465056	TRUE	ENSG00000273274	FALSE	Div	35458	0.652988	0.065497	14.0896	2	1	1	FALSE	0.0923706	15.7141	0.133001	0.0416927	0.0836572	0.5683575186299747	0.6274232843133339	0.6274232843133339
chr1	32538894	32540774	promoter|chr1:32538894-32540774	promoter	ZBTB8A	32539144	TRUE	ENSG00000160062	TRUE	Div	690	0.444766	1	4.87856	1	1	0	FALSE	0.244819	43.3609	0.305071	0.0491869	1.33471	0.9836081773473252	0.9891450252057788	0.9891450252057788
chr1	32611782	32612590	intergenic|chr1:32611782-32612590	intergenic	ZBTB8A	32539144	TRUE	ENSG00000160062	FALSE	Div	73042	0.444766	0.007475	3.03487	9	1	2	FALSE	0.244819	43.3609	0.305071	0.0713594	0.0113637	0.2601417021715965	0.3167243077260335	0.3167243077260335
chr1	32650086	32651911	promoter|chr1:32650086-32651911	promoter	RBBP4	32651147	TRUE	ENSG00000162521	TRUE	Div	148.5	0.980834	1	39.7261	1	2	0	TRUE	0.893035	190.922	0.748961	0.0102085	1.06175	0.6381175070013625	0.6815983226881915	0.6815983226881915
chr1	32650086	32651911	promoter|chr1:32650086-32651911	promoter	ZBTB8OS	32650590	TRUE	ENSG00000176261	TRUE	Div	408.5	0.937607	1	39.7261	1	2	0	FALSE	0.256449	43.529	0.315046	0.0115412	1.07009	0.884561	0.8861723013478542	0.8861723013478542
chr1	32682302	32683084	genic|chr1:32682302-32683084	genic	SYNC	32702760	TRUE	ENSG00000162520	FALSE	Div	20067	0.481905	0.008419	1.10022	4	1	3	FALSE	0.354184	64.033	0.39734	0.0250148	0.00975052	0.1697735181245752	0.1883564427610125	0.1883564427610125
chr1	32687111	32688224	genic|chr1:32687111-32688224	genic	SYNC	32702760	TRUE	ENSG00000162520	FALSE	Div	15092.5	0.481905	0.017616	1.71956	3	1	2	FALSE	0.354184	64.033	0.39734	0.0413794	0.022459	0.2804602418568368	0.3437684568158633	0.3437684568158633
chr1	32702169	32703288	promoter|chr1:32702169-32703288	promoter	SYNC	32702760	TRUE	ENSG00000162520	TRUE	Div	31.5	0.481905	1	2.95319	1	1	2	FALSE	0.354184	64.033	0.39734	0.0570502	1.39775	0.9934777339839168	0.9971945403385696	0.9971945403385696
chr1	32703309	32703809	intergenic|chr1:32703309-32703809	intergenic	SYNC	32702760	TRUE	ENSG00000162520	FALSE	Div	799	0.481905	0.04619	1.4544	1	1	2	FALSE	0.354184	64.033	0.39734	0.0570502	0.0645623	0.4883684351640411	0.5589399287712056	0.5589399287712056
chr1	32703945	32704445	intergenic|chr1:32703945-32704445	intergenic	SYNC	32702760	TRUE	ENSG00000162520	FALSE	Div	1435	0.481905	0.030761	0.968584	2	1	3	FALSE	0.354184	64.033	0.39734	-0.0403697	0.0242712	0.2734108156494883	0.3351517538637153	0.3351517538637153
chr1	32708836	32709336	intergenic|chr1:32708836-32709336	intergenic	SYNC	32702760	TRUE	ENSG00000162520	FALSE	Div	6326	0.481905	0.016171	0.647869	3	1	2	FALSE	0.354184	64.033	0.39734	0.0147677	0.0176353	0.2279469047361055	0.2696751943243214	0.2696751943243214
chr1	32712122	32712622	intergenic|chr1:32712122-32712622	intergenic	SYNC	32702760	TRUE	ENSG00000162520	FALSE	Div	9612	0.481905	0.041867	2.57445	4	1	2	FALSE	0.354184	64.033	0.39734	0.0197543	0.0470142	0.5429602936799234	0.6060394828774675	0.6060394828774675
chr1	32741323	32742075	intergenic|chr1:32741323-32742075	intergenic	KIAA1522	32765633	TRUE	ENSG00000162522	FALSE	Div	23934	0.586698	0.020201	4.4998	3	1	1	FALSE	0.0723752	11.4285	0.0955943	0.0160793	0.0222004	0.2200501534083224	0.2582419982925453	0.2582419982925453
chr1	32741323	32742075	intergenic|chr1:32741323-32742075	intergenic	SYNC	32702760	TRUE	ENSG00000162520	FALSE	Div	38939	0.481905	0.017463	4.4998	7	1	1	FALSE	0.354184	64.033	0.39734	0.0162226	0.0192076	0.3043240661598738	0.3751993463575785	0.3751993463575785
chr1	32742121	32742621	intergenic|chr1:32742121-32742621	intergenic	SYNC	32702760	TRUE	ENSG00000162520	FALSE	Div	39611	0.481905	0.007802	2.04601	8	1	1	FALSE	0.354184	64.033	0.39734	0.0162226	0.00858144	0.1762967622833686	0.1973391533736812	0.1973391533736812
chr1	32753672	32755078	intergenic|chr1:32753672-32755078	intergenic	KIAA1522	32765633	TRUE	ENSG00000162522	FALSE	Div	11258	0.586698	0.198408	20.4128	1	1	0	FALSE	0.0723752	11.4285	0.0955943	0.0338982	0.242087	0.718803	0.7454702422087504	0.7454702422087504
chr1	32753672	32755078	intergenic|chr1:32753672-32755078	intergenic	SYNC	32702760	TRUE	ENSG00000162520	FALSE	Div	51615	0.481905	0.059356	20.4128	9	1	0	FALSE	0.354184	64.033	0.39734	0.085777	0.0982031	0.6791109862361951	0.7145267470769562	0.7145267470769562
chr1	32765109	32766445	promoter|chr1:32765109-32766445	promoter	KIAA1522	32765633	TRUE	ENSG00000162522	TRUE	Div	144	0.586698	1	5.30809	1	1	1	FALSE	0.0723752	11.4285	0.0955943	-0.0248034	0.864513	0.9800557154930571	0.9860909023673278	0.9860909023673278
chr1	32766871	32767371	genic|chr1:32766871-32767371	genic	KIAA1522	32765633	TRUE	ENSG00000162522	FALSE	Div	1488	0.586698	0.02779	1.24521	2	1	2	FALSE	0.0723752	11.4285	0.0955943	0.0385505	0.0348466	0.3159106947644116	0.3890555682350732	0.3890555682350732
chr1	32771455	32774312	genic|chr1:32771455-32774312	genic	KIAA1522	32765633	TRUE	ENSG00000162522	FALSE	Div	7250.5	0.586698	0.189556	12.4273	3	1	1	FALSE	0.0723752	11.4285	0.0955943	-0.0269217	0.161849	0.8355943244455158	0.8379419595532147	0.8379419595532147
chr1	32771455	32774312	genic|chr1:32771455-32774312	genic	SYNC	32702760	TRUE	ENSG00000162520	FALSE	Div	70123.5	0.481905	0.026402	12.4273	12	2	1	FALSE	0.354184	64.033	0.39734	0.0309014	0.0316526	0.2870597393530549	0.3528956749826554	0.3528956749826554
chr1	32817274	32818415	promoter|chr1:32817274-32818415	promoter	YARS	32818032	TRUE	ENSG00000134684	TRUE	Div	187.5	0.781209	1	18.167	1	1	0	TRUE	0.138028	22.6048	0.191189	0	1	0.8384486872993951	0.8403941513227736	0.8403941513227736
chr1	32861874	32862911	genic|chr1:32861874-32862911	genic	FNDC5	32870813	TRUE	ENSG00000160097	FALSE	Div	8420.5	0.467683	0.045178	3.68225	2	1	1	FALSE	0.0330543	5.46213	0.0523691	0.082203	0.0731942	0.596551	0.6498802079340013	0.6498802079340013
chr1	32869901	32870401	promoter|chr1:32869901-32870401	promoter	FNDC5	32870813	TRUE	ENSG00000160097	TRUE	Div	662	0.467683	1	1.03056	1	1	2	FALSE	0.0330543	5.46213	0.0523691	-0.0107606	0.938792	0.9875496784702156	0.9919833336048822	0.9919833336048822
chr1	32870453	32871753	promoter|chr1:32870453-32871753	promoter	FNDC5	32870813	TRUE	ENSG00000160097	TRUE	Div	290	0.467683	1	2.84693	1	1	2	FALSE	0.0330543	5.46213	0.0523691	0.0224005	1.14052	0.9910428477392978	0.9949732278379104	0.9949732278379104
chr1	32872354	32873071	intergenic|chr1:32872354-32873071	intergenic	FNDC5	32870813	TRUE	ENSG00000160097	FALSE	Div	1899.5	0.467683	0.090659	4.33293	2	1	4	FALSE	0.0330543	5.46213	0.0523691	0.0500358	0.121608	0.8060484347252936	0.812373	0.812373
chr1	32872354	32873071	intergenic|chr1:32872354-32873071	intergenic	HPCA	32886496	TRUE	ENSG00000121905	FALSE	Div	13783.5	0.482953	0.024146	4.33293	5	1	4	FALSE	0.0940013	16.3864	0.128845	0.0829133	0.0392831	0.5373682907699587	0.6011772935196769	0.6011772935196769
chr1	32872354	32873071	intergenic|chr1:32872354-32873071	intergenic	TMEM54	32901440	TRUE	ENSG00000121900	FALSE	Div	28727.5	0.441333	0.015709	4.33293	9	2	4	FALSE	0.026868	3.78147	0.0340815	-0.0133026	0.0145291	0.1624240392949339	0.1780712365745162	0.1780712365745162
chr1	32876580	32877080	intergenic|chr1:32876580-32877080	intergenic	FNDC5	32870813	TRUE	ENSG00000160097	FALSE	Div	6017	0.467683	0.031574	1.82407	3	1	4	FALSE	0.0330543	5.46213	0.0523691	0.00276101	0.0320899	0.4148612411449513	0.4930727478105342	0.4930727478105342
chr1	32876580	32877080	intergenic|chr1:32876580-32877080	intergenic	HPCA	32886496	TRUE	ENSG00000121905	FALSE	Div	9666	0.482953	0.01462	1.82407	4	1	4	FALSE	0.0940013	16.3864	0.128845	0.040105	0.0185004	0.2878405181757441	0.3540080690513595	0.3540080690513595
chr1	32877661	32878161	intergenic|chr1:32877661-32878161	intergenic	FNDC5	32870813	TRUE	ENSG00000160097	FALSE	Div	7098	0.467683	0.060893	4.16645	4	1	4	FALSE	0.0330543	5.46213	0.0523691	0.0156615	0.0667562	0.6974725583786928	0.7290075919367223	0.7290075919367223
chr1	32877661	32878161	intergenic|chr1:32877661-32878161	intergenic	HPCA	32886496	TRUE	ENSG00000121905	FALSE	Div	8585	0.482953	0.037707	4.16645	3	1	4	FALSE	0.0940013	16.3864	0.128845	0.0502234	0.0506349	0.5635539937533282	0.6238179660474916	0.6238179660474916
chr1	32878179	32878679	intergenic|chr1:32878179-32878679	intergenic	FNDC5	32870813	TRUE	ENSG00000160097	FALSE	Div	7616	0.467683	0.024804	1.82407	5	1	3	FALSE	0.0330543	5.46213	0.0523691	0.0433182	0.0319851	0.4634561145746134	0.537365	0.537365
chr1	32878179	32878679	intergenic|chr1:32878179-32878679	intergenic	HPCA	32886496	TRUE	ENSG00000121905	FALSE	Div	8067	0.482953	0.017595	1.82407	2	1	3	FALSE	0.0940013	16.3864	0.128845	0.0188006	0.0196479	0.2262416362317986	0.2673782836503549	0.2673782836503549
chr1	32881819	32882967	intergenic|chr1:32881819-32882967	intergenic	FNDC5	32870813	TRUE	ENSG00000160097	FALSE	Div	11580	0.467683	0.139718	15.7815	6	1	3	FALSE	0.0330543	5.46213	0.0523691	0.0654901	0.20521	0.9407622038226536	0.9420083105351564	0.9420083105351564
chr1	32881819	32882967	intergenic|chr1:32881819-32882967	intergenic	HPCA	32886496	TRUE	ENSG00000121905	FALSE	Div	4103	0.482953	0.248444	15.7815	1	1	3	FALSE	0.0940013	16.3864	0.128845	0.0663211	0.366684	0.9436726934545806	0.9451493541002064	0.9451493541002064
chr1	32881819	32882967	intergenic|chr1:32881819-32882967	intergenic	TMEM54	32901440	TRUE	ENSG00000121900	FALSE	Div	19047	0.441333	0.087158	15.7815	5	2	3	FALSE	0.026868	3.78147	0.0340815	0.0315202	0.104872	0.6647844341454401	0.7025339468394108	0.7025339468394108
chr1	32886195	32886941	promoter|chr1:32886195-32886941	promoter	HPCA	32886496	TRUE	ENSG00000121905	TRUE	Div	72	0.482953	1	2.4935	1	1	1	FALSE	0.0940013	16.3864	0.128845	0.107528	1.87978	0.9955558691409288	0.9990164749504324	0.9990164749504324
chr1	32892765	32893265	genic|chr1:32892765-32893265	genic	FNDC5	32870813	TRUE	ENSG00000160097	FALSE	Div	22202	0.467683	0.068871	15.1513	8	2	1	FALSE	0.0330543	5.46213	0.0523691	0.0194938	0.07722	0.5484919675401884	0.6111017623322822	0.6111017623322822
chr1	32892765	32893265	genic|chr1:32892765-32893265	genic	HPCA	32886496	TRUE	ENSG00000121905	FALSE	Div	6519	0.482953	0.181781	15.1513	2	1	1	FALSE	0.0940013	16.3864	0.128845	0.0892536	0.306953	0.93521	0.93622	0.93622
chr1	32892765	32893265	genic|chr1:32892765-32893265	genic	RNF19B	32964813	TRUE	ENSG00000116514	FALSE	Div	71798	0.794993	0.024208	15.1513	9	2	1	FALSE	0.0925349	15.7982	0.133832	0.0330893	0.0293974	0.1638960586750549	0.1799943537723637	0.1799943537723637
chr1	32892765	32893265	genic|chr1:32892765-32893265	genic	TMEM54	32901440	TRUE	ENSG00000121900	FALSE	Div	8425	0.441333	0.19294	15.1513	3	1	1	FALSE	0.026868	3.78147	0.0340815	-0.0226771	0.168894	0.8774112512754885	0.8781739083205736	0.8781739083205736
chr1	32893447	32894532	genic|chr1:32893447-32894532	genic	FNDC5	32870813	TRUE	ENSG00000160097	FALSE	Div	23176.5	0.467683	0.042973	9.87911	9	2	1	FALSE	0.0330543	5.46213	0.0523691	0.0194938	0.0481824	0.3902694042150649	0.4696222618252899	0.4696222618252899
chr1	32893447	32894532	genic|chr1:32893447-32894532	genic	HPCA	32886496	TRUE	ENSG00000121905	FALSE	Div	7493.5	0.482953	0.102767	9.87911	3	1	1	FALSE	0.0940013	16.3864	0.128845	0.0892536	0.173531	0.8728150216439138	0.8731011811793951	0.8731011811793951
chr1	32893447	32894532	genic|chr1:32893447-32894532	genic	TMEM54	32901440	TRUE	ENSG00000121900	FALSE	Div	7450.5	0.441333	0.142679	9.87911	2	1	1	FALSE	0.026868	3.78147	0.0340815	-0.0226771	0.124897	0.7826274629433396	0.7936292853348964	0.7936292853348964
chr1	32900198	32901157	promoter|chr1:32900198-32901157	promoter	TMEM54	32901440	TRUE	ENSG00000121900	TRUE	Div	762.5	0.441333	1	1.55587	1	1	1	FALSE	0.026868	3.78147	0.0340815	0.0374256	1.24567	0.991774	0.9956514876828908	0.9956514876828908
chr1	32901190	32901712	promoter|chr1:32901190-32901712	promoter	TMEM54	32901440	TRUE	ENSG00000121900	TRUE	Div	11	0.441333	1	1.85519	1	1	1	FALSE	0.026868	3.78147	0.0340815	0.0374256	1.24567	0.991774	0.9956514876828908	0.9956514876828908
chr1	32908063	32908976	intergenic|chr1:32908063-32908976	intergenic	TMEM54	32901440	TRUE	ENSG00000121900	FALSE	Div	7079.5	0.441333	0.014258	0.936917	2	1	1	FALSE	0.026868	3.78147	0.0340815	0.0150467	0.0155745	0.1693976890427478	0.1879033870263861	0.1879033870263861
chr1	32963677	32965183	promoter|chr1:32963677-32965183	promoter	RNF19B	32964813	TRUE	ENSG00000116514	TRUE	Div	383	0.794993	1	14.8876	1	1	0	FALSE	0.0925349	15.7982	0.133832	0.00858456	1.05168	0.9580391447108892	0.9621450492946482	0.9621450492946482
chr1	32972750	32973250	intergenic|chr1:32972750-32973250	intergenic	RNF19B	32964813	TRUE	ENSG00000116514	FALSE	Div	8187	0.794993	0.132494	8.97192	1	1	0	FALSE	0.0925349	15.7982	0.133832	0.0258399	0.154194	0.4764223631994548	0.5489359873268301	0.5489359873268301
chr1	33035995	33036495	promoter|chr1:33035995-33036495	promoter	AK2	33036911	TRUE	ENSG00000004455	TRUE	Div	666	0.650894	1	0.957543	1	1	1	TRUE	0.155008	25.0418	0.203658	0.00720664	1.04321	0.9372394524385989	0.9383952504944812	0.9383952504944812
chr1	33036661	33037574	promoter|chr1:33036661-33037574	promoter	AK2	33036911	TRUE	ENSG00000004455	TRUE	Div	206.5	0.650894	1	5.28065	1	1	1	TRUE	0.155008	25.0418	0.203658	0.00720664	1.04321	0.9372394524385989	0.9383952504944812	0.9383952504944812
chr1	33042814	33043314	intergenic|chr1:33042814-33043314	intergenic	AK2	33036911	TRUE	ENSG00000004455	FALSE	Div	6153	0.650894	0.079951	3.12502	3	1	1	TRUE	0.155008	25.0418	0.203658	0.014393	0.086999	0.2944995854595818	0.362113	0.362113
chr1	33042814	33043314	intergenic|chr1:33042814-33043314	intergenic	AZIN2	33082177	TRUE	ENSG00000142920	FALSE	Div	39113	0.392285	0.008245	3.12502	4	1	1	FALSE	0.0957481	16.9746	0.133832	0.101442	0.0149549	0.2353889259455723	0.2809930573014406	0.2809930573014406
chr1	33080837	33081337	intergenic|chr1:33080837-33081337	intergenic	AK2	33036911	TRUE	ENSG00000004455	FALSE	Div	44176	0.650894	0.070235	20.6714	6	1	1	TRUE	0.155008	25.0418	0.203658	0.0417893	0.0897598	0.3815150833656474	0.4605090683647463	0.4605090683647463
chr1	33080837	33081337	intergenic|chr1:33080837-33081337	intergenic	AZIN2	33082177	TRUE	ENSG00000142920	FALSE	Div	1090	0.392285	0.448392	20.6714	1	1	1	FALSE	0.0957481	16.9746	0.133832	0.025302	0.520184	0.968204	0.9738036901437168	0.9738036901437168
chr1	33080837	33081337	intergenic|chr1:33080837-33081337	intergenic	RNF19B	32964813	TRUE	ENSG00000116514	FALSE	Div	116274	0.794993	0.020158	20.6714	16	2	1	FALSE	0.0925349	15.7982	0.133832	0.0491155	0.0268937	0.1886963607823943	0.2140404968682065	0.2140404968682065
chr1	33080837	33081337	intergenic|chr1:33080837-33081337	intergenic	TRIM62	33182070	TRUE	ENSG00000116525	FALSE	Div	100983	0.577566	0.027967	20.6714	15	2	1	FALSE	0.0416154	7.14278	0.0631754	0.0335683	0.0340579	0.2939620479237894	0.3615245726437639	0.3615245726437639
chr1	33081927	33082427	promoter|chr1:33081927-33082427	promoter	AZIN2	33082177	TRUE	ENSG00000142920	TRUE	Div	0	0.392285	1	1.20751	0	1	2	FALSE	0.0957481	16.9746	0.133832	0	1	0.9142296413841288	0.9165469321524212	0.9165469321524212
chr1	33086274	33087036	genic|chr1:33086274-33087036	genic	AZIN2	33082177	TRUE	ENSG00000142920	FALSE	Div	4478	0.392285	0.06057	2.79237	1	1	1	FALSE	0.0957481	16.9746	0.133832	0.00079141	0.060852	0.485354	0.5562305279633535	0.5562305279633535
chr1	33127113	33127613	intergenic|chr1:33127113-33127613	intergenic	AZIN2	33082177	TRUE	ENSG00000142920	FALSE	Div	45186	0.392285	0.034536	15.1746	5	1	1	FALSE	0.0957481	16.9746	0.133832	0.0275414	0.0405957	0.5379913484964965	0.6018976178689869	0.6018976178689869
chr1	33127113	33127613	intergenic|chr1:33127113-33127613	intergenic	TRIM62	33182070	TRUE	ENSG00000116525	FALSE	Div	54707	0.577566	0.038463	15.1746	9	1	1	FALSE	0.0416154	7.14278	0.0631754	0.0982203	0.0684579	0.6962713746496186	0.7279349367619196	0.7279349367619196
chr1	33127622	33128404	intergenic|chr1:33127622-33128404	intergenic	AZIN2	33082177	TRUE	ENSG00000142920	FALSE	Div	45836	0.392285	0.009553	4.25939	6	1	1	FALSE	0.0957481	16.9746	0.133832	0.0275414	0.0112292	0.2214690255363694	0.2603438569323492	0.2603438569323492
chr1	33127622	33128404	intergenic|chr1:33127622-33128404	intergenic	TRIM62	33182070	TRUE	ENSG00000116525	FALSE	Div	54057	0.577566	0.010929	4.25939	8	1	1	FALSE	0.0416154	7.14278	0.0631754	0.0982203	0.0194519	0.2849212312166503	0.3501364462111301	0.3501364462111301
chr1	33161305	33162223	genic|chr1:33161305-33162223	genic	AZIN2	33082177	TRUE	ENSG00000142920	FALSE	Div	79587	0.392285	0.01002	7.86174	10	1	1	FALSE	0.0957481	16.9746	0.133832	0.0102314	0.0106402	0.2585838536417708	0.3144920380305745	0.3144920380305745
chr1	33161305	33162223	genic|chr1:33161305-33162223	genic	TRIM62	33182070	TRUE	ENSG00000116525	FALSE	Div	20306	0.577566	0.05499	7.86174	4	1	1	FALSE	0.0416154	7.14278	0.0631754	0.00723854	0.0573768	0.5414733406132813	0.6049990143729188	0.6049990143729188
chr1	33180645	33182369	promoter|chr1:33180645-33182369	promoter	TRIM62	33182070	TRUE	ENSG00000116525	TRUE	Div	563	0.577566	1	12.0825	1	1	0	FALSE	0.0416154	7.14278	0.0631754	0.060716	1.42816	0.9812927026314444	0.9871497806474158	0.9871497806474158
chr1	33255439	33258036	promoter|chr1:33255439-33258036	promoter	ZNF362	33256572	TRUE	ENSG00000160094	TRUE	Div	165.5	0.760703	1	18.5367	1	1	0	TRUE	0.194088	33.5291	0.257689	0.0885626	1.68175	0.9284374730770282	0.9292403062324748	0.9292403062324748
chr1	33349207	33350222	genic|chr1:33349207-33350222	genic	TRIM62	33182070	TRUE	ENSG00000116525	FALSE	Div	167644	0.577566	0.028839	35.8244	22	3	1	FALSE	0.0416154	7.14278	0.0631754	0.0319469	0.0347871	0.2274065738058485	0.2690189341317563	0.2690189341317563
chr1	33349207	33350222	genic|chr1:33349207-33350222	genic	ZSCAN20	33472630	TRUE	ENSG00000121903	FALSE	Div	122916	0.791437	0.040041	35.8244	22	2	1	FALSE	0.0365133	5.46213	0.0482128	0.0309145	0.0480077	0.3739167675704871	0.4532257330051241	0.4532257330051241
chr1	33363380	33364640	genic|chr1:33363380-33364640	genic	ZSCAN20	33472630	TRUE	ENSG00000121903	FALSE	Div	108620	0.791437	0.024256	19.1205	17	2	2	FALSE	0.0365133	5.46213	0.0482128	0.0347244	0.0297398	0.235892	0.2817360177993951	0.2817360177993951
chr1	33430265	33431392	intergenic|chr1:33430265-33431392	intergenic	ZSCAN20	33472630	TRUE	ENSG00000121903	FALSE	Div	41801.5	0.791437	0.074074	21.9572	6	1	0	FALSE	0.0365133	5.46213	0.0482128	0.0348197	0.0908714	0.4877637282516944	0.5584883619698868	0.5584883619698868
chr1	33470401	33470901	intergenic|chr1:33470401-33470901	intergenic	ZSCAN20	33472630	TRUE	ENSG00000121903	FALSE	Div	1979	0.791437	0.169532	5.71038	2	1	1	FALSE	0.0365133	5.46213	0.0482128	-0.00787829	0.161871	0.7572891649612815	0.7743275586380977	0.7743275586380977
chr1	33472226	33472880	promoter|chr1:33472226-33472880	promoter	ZSCAN20	33472630	TRUE	ENSG00000121903	TRUE	Div	77	0.791437	1	9.1395	1	1	1	FALSE	0.0365133	5.46213	0.0482128	0.0164503	1.10137	0.9823648297373124	0.9880613550009628	0.9880613550009628
chr1	33864906	33865406	genic|chr1:33864906-33865406	genic	CSMD2	34165842	TRUE	ENSG00000121904	FALSE	Div	300686	0.538113	0.000165	0.571126	52	1	2	FALSE	1.32806	448.231	0.792186	-0.0031815	0.000161947	0.162005	0.1774983958476305	0.1774983958476305
chr1	33865774	33866962	genic|chr1:33865774-33866962	genic	CSMD2	34165842	TRUE	ENSG00000121904	FALSE	Div	299474	0.538113	0.001491	5.14815	51	1	1	FALSE	1.32806	448.231	0.792186	0.0516226	0.0020187	0.1848479310294567	0.2088912326223224	0.2088912326223224
chr1	33898328	33898828	genic|chr1:33898328-33898828	genic	CSMD2	34165842	TRUE	ENSG00000121904	FALSE	Div	267264	0.538113	0.000239	0.733359	45	1	3	FALSE	1.32806	448.231	0.792186	0.0137297	0.000259058	0.1641430993624003	0.1803423919665601	0.1803423919665601
chr1	33901142	33901642	genic|chr1:33901142-33901642	genic	CSMD2	34165842	TRUE	ENSG00000121904	FALSE	Div	264450	0.538113	0.000453	1.37836	44	1	3	FALSE	1.32806	448.231	0.792186	-0.0127555	0.000420322	0.1663242207114128	0.1834624252133458	0.1834624252133458
chr1	33902424	33903866	genic|chr1:33902424-33903866	genic	CSMD2	34165842	TRUE	ENSG00000121904	FALSE	Div	262697	0.538113	0.001995	6.02309	43	1	3	FALSE	1.32806	448.231	0.792186	-0.0329933	0.00164376	0.1928467326788859	0.2197785881430516	0.2197785881430516
chr1	33985155	33986060	genic|chr1:33985155-33986060	genic	CSMD2	34165842	TRUE	ENSG00000121904	FALSE	Div	180234	0.538113	0.006285	12.9033	26	1	1	FALSE	1.32806	448.231	0.792186	-0.036104	0.00508475	0.1939204488875363	0.2211899585820875	0.2211899585820875
chr1	34144746	34145946	genic|chr1:34144746-34145946	genic	CSMD2	34165842	TRUE	ENSG00000121904	FALSE	Div	20496	0.538113	0.016827	3.72688	5	1	0	FALSE	1.32806	448.231	0.792186	0.0737229	0.0259382	0.175184	0.1957806712178232	0.1957806712178232
chr1	34153110	34153763	genic|chr1:34153110-34153763	genic	CSMD2	34165842	TRUE	ENSG00000121904	FALSE	Div	12405.5	0.538113	0.012779	1.69244	3	1	1	FALSE	1.32806	448.231	0.792186	0.0601899	0.0181941	0.195961	0.2240309912713608	0.2240309912713608
chr1	34162788	34163583	genic|chr1:34162788-34163583	genic	CSMD2	34165842	TRUE	ENSG00000121904	FALSE	Div	2656.5	0.538113	0.236524	12.3521	2	1	1	FALSE	1.32806	448.231	0.792186	0.13037	0.508407	0.9681807335472256	0.9737984146301758	0.9737984146301758
chr1	34163831	34167199	promoter|chr1:34163831-34167199	promoter	CSMD2	34165842	TRUE	ENSG00000121904	TRUE	Div	327	0.538113	1	23.7407	1	1	1	FALSE	1.32806	448.231	0.792186	0.13037	2.1495	0.9960823902154003	0.9993526148245602	0.9993526148245602
chr1	34176267	34177520	genic|chr1:34176267-34177520	genic	CSMD2	34165842	TRUE	ENSG00000121904	FALSE	Div	11051.5	0.538113	0.040494	4.76433	2	2	2	FALSE	1.32806	448.231	0.792186	0.0492702	0.0540741	0.2619924166200416	0.3192450553513696	0.3192450553513696
chr1	34852608	34853108	genic|chr1:34852608-34853108	genic	SMIM12	34859816	TRUE	ENSG00000163866	FALSE	Div	6958	0.509449	0.059577	1.95839	2	1	1	FALSE	0.122381	19.9998	0.169576	-0.0272761	0.050763	0.4419431717831513	0.5182328504170118	0.5182328504170118
chr1	34858871	34859371	promoter|chr1:34858871-34859371	promoter	SMIM12	34859816	TRUE	ENSG00000163866	TRUE	Div	695	0.509449	1	0.957543	1	1	1	FALSE	0.122381	19.9998	0.169576	0.0313154	1.20179	0.9899825329489635	0.9939894561601276	0.9939894561601276
chr1	34859566	34860355	promoter|chr1:34859566-34860355	promoter	SMIM12	34859816	TRUE	ENSG00000163866	TRUE	Div	144.5	0.509449	1	2.81942	1	1	1	FALSE	0.122381	19.9998	0.169576	0.0313154	1.20179	0.9899825329489635	0.9939894561601276	0.9939894561601276
chr1	34865510	34867170	genic|chr1:34865510-34867170	genic	DLGAP3	34929585	TRUE	ENSG00000116544	FALSE	Div	63245	0.499854	0.04013	8.77748	4	1	1	FALSE	0.0337596	5.3781	0.0523691	0.0184009	0.0447071	0.486338	0.5572031333815552	0.5572031333815552
chr1	34865510	34867170	genic|chr1:34865510-34867170	genic	SMIM12	34859816	TRUE	ENSG00000163866	FALSE	Div	6524	0.509449	0.285229	8.77748	2	1	1	FALSE	0.122381	19.9998	0.169576	-0.0220665	0.250578	0.907232	0.9098451086011652	0.9098451086011652
chr1	34865510	34867170	genic|chr1:34865510-34867170	genic	TMEM35B	34985347	TRUE	ENSG00000243749	FALSE	Div	119007	0.422897	0.022282	8.77748	8	2	1	FALSE	0.0134251	2.35292	0.0216126	0.0519406	0.0302246	0.2601148215696206	0.3167037021596103	0.3167037021596103
chr1	34870305	34870805	genic|chr1:34870305-34870805	genic	SMIM12	34859816	TRUE	ENSG00000163866	FALSE	Div	10739	0.509449	0.044865	2.30012	3	1	1	FALSE	0.122381	19.9998	0.169576	0.0565866	0.0625399	0.567663	0.6270181923733595	0.6270181923733595
chr1	34928467	34929890	promoter|chr1:34928467-34929890	promoter	DLGAP3	34929585	TRUE	ENSG00000116544	TRUE	Div	406.5	0.499854	1	3.22084	1	1	1	FALSE	0.0337596	5.3781	0.0523691	0.0502736	1.34325	0.9918552295318924	0.9957430994357368	0.9957430994357368
chr1	34929990	34930764	promoter|chr1:34929990-34930764	promoter	DLGAP3	34929585	TRUE	ENSG00000116544	TRUE	Div	792	0.499854	1	1.50839	1	1	1	FALSE	0.0337596	5.3781	0.0523691	0.0502736	1.34325	0.9918552295318924	0.9957430994357368	0.9957430994357368
chr1	34976484	34978195	intergenic|chr1:34976484-34978195	intergenic	TMEM35B	34985347	TRUE	ENSG00000243749	FALSE	Div	8007.5	0.422897	0.077746	1.93044	2	1	0	FALSE	0.0134251	2.35292	0.0216126	-0.0128821	0.0720841	0.4147309482851082	0.4929285828377725	0.4929285828377725
chr1	34983621	34985597	promoter|chr1:34983621-34985597	promoter	TMEM35B	34985347	TRUE	ENSG00000243749	TRUE	Div	738	0.422897	1	2.605	1	1	0	FALSE	0.0134251	2.35292	0.0216126	-0.025996	0.858483	0.9673226276874104	0.9730545672204564	0.9730545672204564
chr1	35031499	35032229	promoter|chr1:35031499-35032229	promoter	ZMYM6	35031968	TRUE	ENSG00000163867	TRUE	Div	104	0.618942	1	4.92603	1	1	0	TRUE	0.159758	27.5627	0.216126	0.00949857	1.05734	0.87723	0.8778907793638621	0.8778907793638621
chr1	35078627	35079829	promoter|chr1:35078627-35079829	promoter	ZMYM1	35079362	TRUE	ENSG00000197056	TRUE	Div	134	0.519678	1	3.50152	1	1	0	TRUE	0.300555	48.5709	0.349958	0.044839	1.30108	0.9234013498909668	0.9244161940112586	0.9244161940112586
chr1	35191896	35193469	promoter|chr1:35191896-35193469	promoter	SFPQ	35193145	TRUE	ENSG00000116560	TRUE	Div	462.5	0.969704	1	39.4131	1	1	0	TRUE	1.30754	353.358	0.865337	0.0231393	1.14548	0.8415935395718577	0.8436228567890653	0.8436228567890653
chr1	35268404	35269715	promoter|chr1:35268404-35269715	promoter	ZMYM4	35268966	TRUE	ENSG00000146463	TRUE	Div	93.5	0.651186	1	6.34287	1	1	0	TRUE	0.886685	192.603	0.738155	-0.0154141	0.913496	0.8412637220935772	0.8433129620982647	0.8433129620982647
chr1	35556949	35558041	promoter|chr1:35556949-35558041	promoter	KIAA0319L	35557436	TRUE	ENSG00000142687	TRUE	Div	59	0.910063	1	19.2314	1	2	1	FALSE	0.374691	70.3354	0.414796	0.0412825	1.2742	0.9597910175899954	0.9646560466567852	0.9646560466567852
chr1	35556949	35558041	promoter|chr1:35556949-35558041	promoter	NCDN	35557791	TRUE	ENSG00000020129	TRUE	Div	296	0.911134	1	19.2314	1	2	1	FALSE	0.0768535	13.0251	0.110557	0.00789549	1.04743	0.9445935991595744	0.9461919132409592	0.9461919132409592
chr1	35560739	35561239	genic|chr1:35560739-35561239	genic	KIAA0319L	35557436	TRUE	ENSG00000142687	FALSE	Div	3553	0.910063	0.149317	6.91339	2	2	2	FALSE	0.374691	70.3354	0.414796	0.0334373	0.181697	0.5866058021509156	0.6410803630791395	0.6410803630791395
chr1	35560739	35561239	genic|chr1:35560739-35561239	genic	NCDN	35557791	TRUE	ENSG00000020129	FALSE	Div	3198	0.911134	0.148486	6.91339	1	1	2	FALSE	0.0768535	13.0251	0.110557	-0.0180037	0.133595	0.6157665827013451	0.6651644098044156	0.6651644098044156
chr1	35560739	35561239	genic|chr1:35560739-35561239	genic	TFAP2E	35573369	TRUE	ENSG00000116819	FALSE	Div	12380	0.391993	0.07289	6.91339	5	1	2	FALSE	0.0253756	4.28567	0.0374065	0.031297	0.087589	0.8033949752076888	0.8099153199069254	0.8099153199069254
chr1	35564372	35565060	genic|chr1:35564372-35565060	genic	KIAA0319L	35557436	TRUE	ENSG00000142687	FALSE	Div	7280	0.910063	0.036071	2.45375	3	2	4	FALSE	0.374691	70.3354	0.414796	0.0458079	0.0471988	0.1950958152256426	0.222799	0.222799
chr1	35564372	35565060	genic|chr1:35564372-35565060	genic	NCDN	35557791	TRUE	ENSG00000020129	FALSE	Div	6925	0.911134	0.037755	2.45375	2	1	4	FALSE	0.0768535	13.0251	0.110557	-0.0149835	0.0345763	0.2522688145424293	0.3056003528411276	0.3056003528411276
chr1	35564372	35565060	genic|chr1:35564372-35565060	genic	TFAP2E	35573369	TRUE	ENSG00000116819	FALSE	Div	8653	0.391993	0.037335	2.45375	4	1	4	FALSE	0.0253756	4.28567	0.0374065	-0.013801	0.0344298	0.5150099955620477	0.5816788384191621	0.5816788384191621
chr1	35566548	35567048	genic|chr1:35566548-35567048	genic	NCDN	35557791	TRUE	ENSG00000020129	FALSE	Div	9007	0.911134	0.032281	2.74608	3	1	3	FALSE	0.0768535	13.0251	0.110557	0.0121533	0.0346679	0.2822123763913156	0.3461838086764616	0.3461838086764616
chr1	35566548	35567048	genic|chr1:35566548-35567048	genic	TFAP2E	35573369	TRUE	ENSG00000116819	FALSE	Div	6571	0.391993	0.055388	2.74608	3	1	3	FALSE	0.0253756	4.28567	0.0374065	-0.00748752	0.0530064	0.6156198719517144	0.6650334622914001	0.6650334622914001
chr1	35567175	35567675	intergenic|chr1:35567175-35567675	intergenic	TFAP2E	35573369	TRUE	ENSG00000116819	FALSE	Div	5944	0.391993	0.032508	1.4544	2	1	3	FALSE	0.0253756	4.28567	0.0374065	0.0100357	0.0344805	0.4182695482558277	0.4964048652271898	0.4964048652271898
chr1	35568867	35569367	intergenic|chr1:35568867-35569367	intergenic	KIAA0319L	35557436	TRUE	ENSG00000142687	FALSE	Div	11681	0.910063	0.036823	4.0653	6	2	5	FALSE	0.374691	70.3354	0.414796	-0.0171787	0.0332911	0.1798839650254761	0.2020903763602745	0.2020903763602745
chr1	35568867	35569367	intergenic|chr1:35568867-35569367	intergenic	NCDN	35557791	TRUE	ENSG00000020129	FALSE	Div	11326	0.911134	0.037794	4.0653	5	1	5	FALSE	0.0768535	13.0251	0.110557	0.0272425	0.0443475	0.436942	0.5140861758451482	0.5140861758451482
chr1	35568867	35569367	intergenic|chr1:35568867-35569367	intergenic	TFAP2E	35573369	TRUE	ENSG00000116819	FALSE	Div	4252	0.391993	0.10847	4.0653	1	1	5	FALSE	0.0253756	4.28567	0.0374065	-0.0304066	0.0907398	0.6964238816068438	0.7280568293954026	0.7280568293954026
chr1	35573070	35573804	promoter|chr1:35573070-35573804	promoter	TFAP2E	35573369	TRUE	ENSG00000116819	TRUE	Div	68	0.391993	1	1.48128	1	1	3	FALSE	0.0253756	4.28567	0.0374065	0.0603201	1.42484	0.9951647912322747	0.9987650762210438	0.9987650762210438
chr1	35573807	35575117	promoter|chr1:35573807-35575117	promoter	TFAP2E	35573369	TRUE	ENSG00000116819	TRUE	Div	1093	0.391993	1	1.49205	2	1	3	FALSE	0.0253756	4.28567	0.0374065	-0.0245179	0.865963	0.9919613852765402	0.995837	0.995837
chr1	35576843	35578300	genic|chr1:35576843-35578300	genic	TFAP2E	35573369	TRUE	ENSG00000116819	FALSE	Div	4202.5	0.391993	0.08984	3.36708	3	1	3	FALSE	0.0253756	4.28567	0.0374065	0.00527117	0.0926631	0.7881617282954915	0.7979948836872607	0.7979948836872607
chr1	35578881	35579611	genic|chr1:35578881-35579611	genic	TFAP2E	35573369	TRUE	ENSG00000116819	FALSE	Div	5877	0.391993	0.022226	0.982915	4	1	2	FALSE	0.0253756	4.28567	0.0374065	-0.0108282	0.0208573	0.3339642419828745	0.4097552110799896	0.4097552110799896
chr1	35597149	35598344	intergenic|chr1:35597149-35598344	intergenic	TFAP2E	35573369	TRUE	ENSG00000116819	FALSE	Div	24377.5	0.391993	0.007322	1.39004	7	1	1	FALSE	0.0253756	4.28567	0.0374065	-0.0103876	0.0068889	0.1714828529446226	0.1908078056768265	0.1908078056768265
chr1	35641331	35642224	promoter|chr1:35641331-35642224	promoter	PSMB2	35641844	TRUE	ENSG00000126067	TRUE	Div	66.5	0.712849	1	7.4061	1	1	0	TRUE	0.279246	45.9659	0.334165	0.0452388	1.30413	0.8993046099342671	0.9018379691575702	0.9018379691575702
chr1	35668195	35669175	intergenic|chr1:35668195-35669175	intergenic	C1orf216	35719189	TRUE	ENSG00000142686	FALSE	Div	50504	0.519142	0.00793	3.4016	7	1	2	FALSE	0.0928108	15.462	0.136326	0.00816245	0.00831918	0.1703834253915811	0.1891861081793756	0.1891861081793756
chr1	35707644	35708834	intergenic|chr1:35707644-35708834	intergenic	C1orf216	35719189	TRUE	ENSG00000142686	FALSE	Div	10950	0.519142	0.189933	17.0223	4	1	0	FALSE	0.0928108	15.462	0.136326	0.103692	0.349084	0.9128431739567964	0.9154449762084172	0.9154449762084172
chr1	35715427	35715927	genic|chr1:35715427-35715927	genic	C1orf216	35719189	TRUE	ENSG00000142686	FALSE	Div	3512	0.519142	0.07033	2.8243	3	1	2	FALSE	0.0928108	15.462	0.136326	0.0196546	0.0789303	0.6740430687117163	0.7102361263777736	0.7102361263777736
chr1	35717806	35718531	genic|chr1:35717806-35718531	genic	C1orf216	35719189	TRUE	ENSG00000142686	FALSE	Div	1020.5	0.519142	0.098335	3.9489	2	1	2	FALSE	0.0928108	15.462	0.136326	0.062151	0.141626	0.8096827097400021	0.8156297091664174	0.8156297091664174
chr1	35718623	35719439	promoter|chr1:35718623-35719439	promoter	C1orf216	35719189	TRUE	ENSG00000142686	TRUE	Div	158	0.519142	1	3.35742	1	1	2	FALSE	0.0928108	15.462	0.136326	0.062151	1.44024	0.9933467721545844	0.9970478034825182	0.9970478034825182
chr1	35725506	35726444	intergenic|chr1:35725506-35726444	intergenic	C1orf216	35719189	TRUE	ENSG00000142686	FALSE	Div	6786	0.519142	0.069814	3.83306	1	1	1	FALSE	0.0928108	15.462	0.136326	-0.0181877	0.062745	0.4301959676557353	0.5075849960330749	0.5075849960330749
chr1	35726765	35728135	intergenic|chr1:35726765-35728135	intergenic	C1orf216	35719189	TRUE	ENSG00000142686	FALSE	Div	8261	0.519142	0.129981	8.72898	2	1	1	FALSE	0.0928108	15.462	0.136326	-0.0237364	0.113076	0.7245646468385453	0.7504453820182828	0.7504453820182828
chr1	35726765	35728135	intergenic|chr1:35726765-35728135	intergenic	CLSPN	35769950	TRUE	ENSG00000092853	FALSE	Div	42500	0.813989	0.030393	8.72898	3	1	1	FALSE	0.258317	39.7475	0.26517	-0.0197108	0.0270724	0.2078946739581416	0.2404972941943082	0.2404972941943082
chr1	35769268	35770276	promoter|chr1:35769268-35770276	promoter	CLSPN	35769950	TRUE	ENSG00000092853	TRUE	Div	178	0.813989	1	11.9463	1	1	1	FALSE	0.258317	39.7475	0.26517	0.00365296	1.02167	0.9794566954961796	0.9854426414655858	0.9854426414655858
chr1	35774595	35775514	intergenic|chr1:35774595-35775514	intergenic	AGO4	35808226	TRUE	ENSG00000134698	FALSE	Div	33171.5	0.627928	0.011755	2.16417	6	1	1	FALSE	0.525833	101.428	0.532003	0.00957635	0.0124347	0.1662371243214542	0.1833234911413115	0.1833234911413115
chr1	35774595	35775514	intergenic|chr1:35774595-35775514	intergenic	CLSPN	35769950	TRUE	ENSG00000092853	FALSE	Div	5104.5	0.813989	0.066035	2.16417	1	1	1	FALSE	0.258317	39.7475	0.26517	0.0082799	0.0693236	0.3624869227795544	0.4419715584042827	0.4419715584042827
chr1	35800189	35800689	intergenic|chr1:35800189-35800689	intergenic	AGO4	35808226	TRUE	ENSG00000134698	FALSE	Div	7787	0.627928	0.072722	3.03487	2	1	2	FALSE	0.525833	101.428	0.532003	0.0206613	0.0820985	0.5997502587166449	0.6522166431684062	0.6522166431684062
chr1	35800189	35800689	intergenic|chr1:35800189-35800689	intergenic	CLSPN	35769950	TRUE	ENSG00000092853	FALSE	Div	30489	0.813989	0.014849	3.03487	5	1	2	FALSE	0.258317	39.7475	0.26517	0.0246714	0.0171628	0.1821238081102596	0.2051185554415083	0.2051185554415083
chr1	35807802	35809309	promoter|chr1:35807802-35809309	promoter	AGO4	35808226	TRUE	ENSG00000134698	TRUE	Div	329.5	0.627928	1	6.47281	1	1	0	FALSE	0.525833	101.428	0.532003	0.00389788	1.02314	0.9647200111782174	0.9699260254480566	0.9699260254480566
chr1	35882911	35884275	promoter|chr1:35882911-35884275	promoter	AGO1	35883194	TRUE	ENSG00000092847	TRUE	Div	399	0.749939	1	13.3843	1	1	1	FALSE	0.287937	48.4029	0.331671	0.0488115	1.33177	0.9878391531427348	0.9921902389359244	0.9921902389359244
chr1	35885955	35886455	genic|chr1:35885955-35886455	genic	AGO1	35883194	TRUE	ENSG00000092847	FALSE	Div	3011	0.749939	0.169743	5.95849	2	1	1	FALSE	0.287937	48.4029	0.331671	0.051501	0.229656	0.8536887717608457	0.8545208200824629	0.8545208200824629
chr1	35885955	35886455	genic|chr1:35885955-35886455	genic	AGO3	35931081	TRUE	ENSG00000126070	FALSE	Div	44876	0.750962	0.01985	5.95849	7	1	1	FALSE	0.904302	197.813	0.740648	-0.0117299	0.0185293	0.2151921689247747	0.251343	0.251343
chr1	35915640	35916140	genic|chr1:35915640-35916140	genic	AGO3	35931081	TRUE	ENSG00000126070	FALSE	Div	15191	0.750962	0.015341	1.51849	5	1	1	FALSE	0.904302	197.813	0.740648	0.0434529	0.0197981	0.2002158308787574	0.2300202605642263	0.2300202605642263
chr1	35925705	35926205	intergenic|chr1:35925705-35926205	intergenic	AGO3	35931081	TRUE	ENSG00000126070	FALSE	Div	5126	0.750962	0.02929	0.952977	2	1	3	FALSE	0.904302	197.813	0.740648	0.0302967	0.0349906	0.2820968010666533	0.3460060669457794	0.3460060669457794
chr1	35930187	35931772	promoter|chr1:35930187-35931772	promoter	AGO3	35931081	TRUE	ENSG00000126070	TRUE	Div	101.5	0.750962	1	11.49	1	1	2	FALSE	0.904302	197.813	0.740648	-0.0147689	0.916962	0.979729	0.9857341873737804	0.9857341873737804
chr1	35935842	35936736	genic|chr1:35935842-35936736	genic	AGO3	35931081	TRUE	ENSG00000126070	FALSE	Div	5208	0.750962	0.087187	2.88323	1	1	1	FALSE	0.904302	197.813	0.740648	0.0688038	0.13057	0.6227034956850198	0.6704677840816536	0.6704677840816536
chr1	36083824	36084584	promoter|chr1:36083824-36084584	promoter	TEKT2	36084074	TRUE	ENSG00000092850	TRUE	Div	130	0.696678	1	6.21774	1	1	1	FALSE	0.0148177	2.60502	0.0249377	-0.00806436	0.953768	0.9801025166968818	0.9861457815971076	0.9861457815971076
chr1	36099527	36100358	genic|chr1:36099527-36100358	genic	TEKT2	36084074	TRUE	ENSG00000092850	FALSE	Div	15868.5	0.696678	0.03109	3.45151	6	2	3	FALSE	0.0148177	2.60502	0.0249377	0.0315261	0.0374099	0.2329865465883495	0.2772782548116678	0.2772782548116678
chr1	36149264	36149837	promoter|chr1:36149264-36149837	promoter	TRAPPC3	36149514	TRUE	ENSG00000054116	TRUE	Div	36.5	0.915542	1	16.2675	1	1	0	TRUE	0.104092	17.3107	0.149626	-0.0103654	0.940972	0.8005042281690398	0.8073011891570218	0.8073011891570218
chr1	36155026	36156774	promoter|chr1:36155026-36156774	promoter	MAP7D1	36155964	TRUE	ENSG00000116871	TRUE	Div	64	0.804613	1	15.7193	1	1	1	FALSE	0.177675	31.5963	0.229426	0.0660544	1.47362	0.989044	0.9931674503795036	0.9931674503795036
chr1	36156836	36157336	genic|chr1:36156836-36157336	genic	MAP7D1	36155964	TRUE	ENSG00000116871	FALSE	Div	1122	0.804613	0.19567	12.3521	1	1	2	FALSE	0.177675	31.5963	0.229426	0.0660544	0.288342	0.8646221337402005	0.8646698712064105	0.8646698712064105
chr1	36156836	36157336	genic|chr1:36156836-36157336	genic	SH3D21	36307106	TRUE	ENSG00000214193	FALSE	Div	150020	0.72863	0.011436	12.3521	26	2	2	FALSE	0.0278705	4.53777	0.0407315	0.0541773	0.0157174	0.1629012671175922	0.1787035361217777	0.1787035361217777
chr1	36156836	36157336	genic|chr1:36156836-36157336	genic	TRAPPC3	36149514	TRUE	ENSG00000054116	FALSE	Div	7572	0.915542	0.138323	12.3521	3	2	2	TRUE	0.104092	17.3107	0.149626	0.0659467	0.203706	0.3361246190374846	0.412434	0.412434
chr1	36160960	36161460	genic|chr1:36160960-36161460	genic	MAP7D1	36155964	TRUE	ENSG00000116871	FALSE	Div	5246	0.804613	0.028318	1.87776	2	1	2	FALSE	0.177675	31.5963	0.229426	0.0247724	0.03275	0.2387337588634002	0.2860659167649386	0.2860659167649386
chr1	36175196	36176186	genic|chr1:36175196-36176186	genic	MAP7D1	36155964	TRUE	ENSG00000116871	FALSE	Div	19727	0.804613	0.016242	4.18156	4	1	1	FALSE	0.177675	31.5963	0.229426	0.0388601	0.0204033	0.1784370626452234	0.200095	0.200095
chr1	36203324	36204692	intergenic|chr1:36203324-36204692	intergenic	MAP7D1	36155964	TRUE	ENSG00000116871	FALSE	Div	48044	0.804613	0.009575	6.13398	11	1	2	FALSE	0.177675	31.5963	0.229426	0.0665462	0.0141507	0.2134465420046804	0.2486067215983201	0.2486067215983201
chr1	36223984	36225133	promoter|chr1:36223984-36225133	promoter	THRAP3	36224411	TRUE	ENSG00000054118	TRUE	Div	147.5	0.980249	1	31.1453	1	1	0	TRUE	0.629859	124.789	0.604323	-0.0198026	0.890266	0.7736051628596354	0.7865919095674692	0.7865919095674692
chr1	36273845	36274610	genic|chr1:36273845-36274610	genic	SH3D21	36307106	TRUE	ENSG00000214193	FALSE	Div	32878.5	0.72863	0.010422	2.37786	7	1	2	FALSE	0.0278705	4.53777	0.0407315	0.0552553	0.0144147	0.195746	0.2237500432515443	0.2237500432515443
chr1	36306105	36307542	promoter|chr1:36306105-36307542	promoter	SH3D21	36307106	TRUE	ENSG00000214193	TRUE	Div	282.5	0.72863	1	9.71335	1	1	0	FALSE	0.0278705	4.53777	0.0407315	0.0151609	1.09307	0.9636765563108046	0.968868	0.968868
chr1	36320936	36322989	genic|chr1:36320936-36322989	genic	SH3D21	36307106	TRUE	ENSG00000214193	FALSE	Div	14856.5	0.72863	0.05589	5.6525	1	1	1	FALSE	0.0278705	4.53777	0.0407315	0.0058219	0.0578329	0.325669	0.4006064919627662	0.4006064919627662
chr1	36360118	36361289	genic|chr1:36360118-36361289	genic	STK40	36385927	TRUE	ENSG00000196182	FALSE	Div	25223.5	0.95877	0.012312	3.56824	9	1	2	FALSE	0.131952	23.025	0.183707	0.0897456	0.02085	0.240452	0.2884334225890641	0.2884334225890641
chr1	36365246	36365746	genic|chr1:36365246-36365746	genic	STK40	36385927	TRUE	ENSG00000196182	FALSE	Div	20431	0.95877	0.011351	2.65106	8	1	3	FALSE	0.131952	23.025	0.183707	0.0427759	0.0145907	0.1781182467478414	0.199648	0.199648
chr1	36365980	36366480	genic|chr1:36365980-36366480	genic	SH3D21	36307106	TRUE	ENSG00000214193	FALSE	Div	59124	0.72863	0.024194	10.0687	11	2	3	FALSE	0.0278705	4.53777	0.0407315	0.0540598	0.0332289	0.2507370174404195	0.3034567397957251	0.3034567397957251
chr1	36365980	36366480	genic|chr1:36365980-36366480	genic	STK40	36385927	TRUE	ENSG00000196182	FALSE	Div	19697	0.95877	0.044756	10.0687	7	1	3	FALSE	0.131952	23.025	0.183707	0.0284583	0.0528928	0.5065327953939233	0.5744946084221408	0.5744946084221408
chr1	36368958	36369458	genic|chr1:36368958-36369458	genic	STK40	36385927	TRUE	ENSG00000196182	FALSE	Div	16719	0.95877	0.02085	3.96571	6	1	3	FALSE	0.131952	23.025	0.183707	0.00151487	0.0210362	0.2193672863097161	0.2572849818054862	0.2572849818054862
chr1	36385050	36385550	promoter|chr1:36385050-36385550	promoter	STK40	36385927	TRUE	ENSG00000196182	TRUE	Div	627	0.95877	1	1.87672	1	1	3	FALSE	0.131952	23.025	0.183707	0.0259628	1.16462	0.9840397280771908	0.9894372574428496	0.9894372574428496
chr1	36385677	36386239	promoter|chr1:36385677-36386239	promoter	STK40	36385927	TRUE	ENSG00000196182	TRUE	Div	31	0.95877	1	21.4212	1	1	3	FALSE	0.131952	23.025	0.183707	0.0259628	1.16462	0.9840397280771908	0.9894372574428496	0.9894372574428496
chr1	36386385	36386885	promoter|chr1:36386385-36386885	promoter	STK40	36385927	TRUE	ENSG00000196182	TRUE	Div	708	0.95877	1	1.79119	2	1	3	FALSE	0.131952	23.025	0.183707	0.0259628	1.16462	0.9885922184922948	0.992845	0.992845
chr1	36387562	36388062	intergenic|chr1:36387562-36388062	intergenic	STK40	36385927	TRUE	ENSG00000196182	FALSE	Div	1885	0.95877	0.05493	3.03487	3	1	3	FALSE	0.131952	23.025	0.183707	0.026554	0.0641949	0.4733408556301979	0.5462960583345825	0.5462960583345825
chr1	36397233	36398626	promoter|chr1:36397233-36398626	promoter	LSM10	36397959	TRUE	ENSG00000181817	TRUE	Div	29.5	0.704788	1	8.51522	1	1	1	TRUE	0.0620394	9.4957	0.0872818	0.0173867	1.10744	0.9387268260328472	0.9400317049964398	0.9400317049964398
chr1	36402381	36403261	intergenic|chr1:36402381-36403261	intergenic	LSM10	36397959	TRUE	ENSG00000181817	FALSE	Div	4862	0.704788	0.073543	3.20054	1	1	1	TRUE	0.0620394	9.4957	0.0872818	0.0339167	0.0897431	0.1911926284283596	0.2175792017466811	0.2175792017466811
chr1	36449649	36450149	promoter|chr1:36449649-36450149	promoter	OSCP1	36450485	TRUE	ENSG00000116885	TRUE	Div	586	0.847986	1	1.24818	1	1	3	FALSE	0.0468208	6.89069	0.0665004	0.00912202	1.055	0.9832284223399296	0.9887462676233568	0.9887462676233568
chr1	36450235	36450773	promoter|chr1:36450235-36450773	promoter	OSCP1	36450485	TRUE	ENSG00000116885	TRUE	Div	19	0.847986	1	10.9734	1	1	2	FALSE	0.0468208	6.89069	0.0665004	0.00912202	1.055	0.9820209485497288	0.9877533906923316	0.9877533906923316
chr1	36450828	36451328	promoter|chr1:36450828-36451328	promoter	OSCP1	36450485	TRUE	ENSG00000116885	TRUE	Div	593	0.847986	1	1.42817	2	1	2	FALSE	0.0468208	6.89069	0.0665004	0.00912202	1.055	0.9871417491036528	0.9916340891453956	0.9916340891453956
chr1	36463930	36464937	promoter|chr1:36463930-36464937	promoter	MRPS15	36464439	TRUE	ENSG00000116898	TRUE	Div	5.5	0.73467	1	8.18851	1	1	0	TRUE	0.0682346	10.4201	0.0931006	0.0402918	1.26681	0.8919388859103909	0.8943131875117832	0.8943131875117832
chr1	36506232	36506732	intergenic|chr1:36506232-36506732	intergenic	GRIK3	37034243	TRUE	ENSG00000163873	FALSE	Div	527761	0.484877	0.000626	2.11842	74	1	1	FALSE	0.199475	45.3777	0.214464	0.0539563	0.000859248	0.2018146544422614	0.232297	0.232297
chr1	36506775	36507275	intergenic|chr1:36506775-36507275	intergenic	GRIK3	37034243	TRUE	ENSG00000163873	FALSE	Div	527218	0.484877	0.000117	0.394614	73	1	1	FALSE	0.199475	45.3777	0.214464	0.0539563	0.000160594	0.1829436503291468	0.2062677165736993	0.2062677165736993
chr1	36516061	36516789	intergenic|chr1:36516061-36516789	intergenic	GRIK3	37034243	TRUE	ENSG00000163873	FALSE	Div	517818	0.484877	0.000355	1.17931	72	1	1	FALSE	0.199475	45.3777	0.214464	0.0163184	0.000390685	0.1877507649995208	0.2127326788196876	0.2127326788196876
chr1	36520269	36521051	intergenic|chr1:36520269-36521051	intergenic	GRIK3	37034243	TRUE	ENSG00000163873	FALSE	Div	513583	0.484877	0.000161	0.529282	71	1	1	FALSE	0.199475	45.3777	0.214464	0.0579946	0.000226289	0.1825533993212918	0.2056970625262794	0.2056970625262794
chr1	36553756	36554256	intergenic|chr1:36553756-36554256	intergenic	GRIK3	37034243	TRUE	ENSG00000163873	FALSE	Div	480237	0.484877	0.000537	1.65006	69	1	1	FALSE	0.199475	45.3777	0.214464	0.0773921	0.000845786	0.1959606870353537	0.2240246060890924	0.2240246060890924
chr1	36556811	36557461	intergenic|chr1:36556811-36557461	intergenic	GRIK3	37034243	TRUE	ENSG00000163873	FALSE	Div	477107	0.484877	0.00019	0.579978	68	1	2	FALSE	0.199475	45.3777	0.214464	0.0683606	0.000283803	0.1993699468483612	0.2287491212705116	0.2287491212705116
chr1	36560019	36560669	intergenic|chr1:36560019-36560669	intergenic	GRIK3	37034243	TRUE	ENSG00000163873	FALSE	Div	473899	0.484877	7.3e-05	0.221268	67	1	1	FALSE	0.199475	45.3777	0.214464	0.0646876	0.000106714	0.1753566151215589	0.1960217955496994	0.1960217955496994
chr1	36567572	36568472	intergenic|chr1:36567572-36568472	intergenic	GRIK3	37034243	TRUE	ENSG00000163873	FALSE	Div	466221	0.484877	0.001221	3.63822	66	1	1	FALSE	0.199475	45.3777	0.214464	0.0265574	0.00142697	0.206919	0.2392078448544275	0.2392078448544275
chr1	36572855	36573355	intergenic|chr1:36572855-36573355	intergenic	GRIK3	37034243	TRUE	ENSG00000163873	FALSE	Div	461138	0.484877	0.000303	0.891823	65	1	3	FALSE	0.199475	45.3777	0.214464	0.0852944	0.000499888	0.2131734115393421	0.2481607375179377	0.2481607375179377
chr1	36576019	36576519	intergenic|chr1:36576019-36576519	intergenic	GRIK3	37034243	TRUE	ENSG00000163873	FALSE	Div	457974	0.484877	0.000637	1.86454	64	1	2	FALSE	0.199475	45.3777	0.214464	0.0666143	0.000941783	0.2119603963093808	0.2464816044203412	0.2464816044203412
chr1	36576545	36577045	intergenic|chr1:36576545-36577045	intergenic	GRIK3	37034243	TRUE	ENSG00000163873	FALSE	Div	457448	0.484877	0.000222	0.647869	63	1	2	FALSE	0.199475	45.3777	0.214464	0.0241246	0.000255771	0.1926747941971182	0.2195370869790383	0.2195370869790383
chr1	36586070	36586799	intergenic|chr1:36586070-36586799	intergenic	GRIK3	37034243	TRUE	ENSG00000163873	FALSE	Div	447808	0.484877	0.000217	0.621304	62	1	1	FALSE	0.199475	45.3777	0.214464	0.0816926	0.000350517	0.1757608574631295	0.1965775171176314	0.1965775171176314
chr1	36586910	36587628	intergenic|chr1:36586910-36587628	intergenic	GRIK3	37034243	TRUE	ENSG00000163873	FALSE	Div	446974	0.484877	0.000157	0.447621	61	1	1	FALSE	0.199475	45.3777	0.214464	0.0816926	0.0002536	0.1722705049166818	0.1919002371192666	0.1919002371192666
chr1	36645786	36646286	intergenic|chr1:36645786-36646286	intergenic	GRIK3	37034243	TRUE	ENSG00000163873	FALSE	Div	388207	0.484877	0.000187	0.461701	56	1	1	FALSE	0.199475	45.3777	0.214464	0.0398168	0.000236234	0.1659170674962651	0.1829153723047079	0.1829153723047079
chr1	36650141	36650899	intergenic|chr1:36650141-36650899	intergenic	GRIK3	37034243	TRUE	ENSG00000163873	FALSE	Div	383723	0.484877	0.000628	1.53278	55	1	2	FALSE	0.199475	45.3777	0.214464	0.044873	0.000817239	0.1965706819027113	0.2248834131042072	0.2248834131042072
chr1	36653393	36654318	intergenic|chr1:36653393-36654318	intergenic	GRIK3	37034243	TRUE	ENSG00000163873	FALSE	Div	380388	0.484877	0.000622	1.50527	54	1	1	FALSE	0.199475	45.3777	0.214464	0.0288052	0.00073658	0.1750227222589349	0.1955268319212913	0.1955268319212913
chr1	36658875	36659529	intergenic|chr1:36658875-36659529	intergenic	GRIK3	37034243	TRUE	ENSG00000163873	FALSE	Div	375041	0.484877	0.000232	0.554097	53	1	1	FALSE	0.199475	45.3777	0.214464	0.0481952	0.000307855	0.1638251021219773	0.1798867783305226	0.1798867783305226
chr1	36692673	36694342	intergenic|chr1:36692673-36694342	intergenic	GRIK3	37034243	TRUE	ENSG00000163873	FALSE	Div	340736	0.484877	0.002363	5.10605	51	1	1	FALSE	0.199475	45.3777	0.214464	0.139263	0.00535142	0.276595	0.3390518757811162	0.3390518757811162
chr1	36696374	36696874	intergenic|chr1:36696374-36696874	intergenic	GRIK3	37034243	TRUE	ENSG00000163873	FALSE	Div	337619	0.484877	0.000674	1.44228	50	1	2	FALSE	0.199475	45.3777	0.214464	0.154001	0.00166432	0.2100138714114824	0.2438131414809472	0.2438131414809472
chr1	36699087	36699587	intergenic|chr1:36699087-36699587	intergenic	GRIK3	37034243	TRUE	ENSG00000163873	FALSE	Div	334906	0.484877	0.00042	0.891823	49	1	3	FALSE	0.199475	45.3777	0.214464	0.0766398	0.000658594	0.1947001871820299	0.2222718735563811	0.2222718735563811
chr1	36703648	36704148	intergenic|chr1:36703648-36704148	intergenic	GRIK3	37034243	TRUE	ENSG00000163873	FALSE	Div	330345	0.484877	0.001158	2.42538	48	1	2	FALSE	0.199475	45.3777	0.214464	0.0139115	0.00125653	0.196792	0.2252033358905249	0.2252033358905249
chr1	36706333	36706833	intergenic|chr1:36706333-36706833	intergenic	GRIK3	37034243	TRUE	ENSG00000163873	FALSE	Div	327660	0.484877	0.002395	4.97325	47	1	2	FALSE	0.199475	45.3777	0.214464	0.179524	0.00686978	0.3277455259659492	0.4028062443552857	0.4028062443552857
chr1	36709756	36710495	intergenic|chr1:36709756-36710495	intergenic	GRIK3	37034243	TRUE	ENSG00000163873	FALSE	Div	324118	0.484877	0.000982	2.01695	46	1	2	FALSE	0.199475	45.3777	0.214464	0.0643078	0.00143233	0.197695	0.2265363293719408	0.2265363293719408
chr1	36735830	36736691	intergenic|chr1:36735830-36736691	intergenic	GRIK3	37034243	TRUE	ENSG00000163873	FALSE	Div	297982	0.484877	0.000467	0.879834	44	1	2	FALSE	0.199475	45.3777	0.214464	0.0987309	0.00083368	0.1801096824670975	0.2024026825749824	0.2024026825749824
chr1	36736712	36737212	intergenic|chr1:36736712-36737212	intergenic	GRIK3	37034243	TRUE	ENSG00000163873	FALSE	Div	297281	0.484877	6.7e-05	0.125563	43	1	2	FALSE	0.199475	45.3777	0.214464	0.0987309	0.000119607	0.1618275951243193	0.1772599782314799	0.1772599782314799
chr1	36737599	36738623	intergenic|chr1:36737599-36738623	intergenic	GRIK3	37034243	TRUE	ENSG00000163873	FALSE	Div	296132	0.484877	0.00063	1.17931	42	1	2	FALSE	0.199475	45.3777	0.214464	0.0431475	0.000811579	0.1762248864011358	0.1972151083808389	0.1972151083808389
chr1	36768544	36769044	intergenic|chr1:36768544-36769044	intergenic	GRIK3	37034243	TRUE	ENSG00000163873	FALSE	Div	265449	0.484877	0.000508	0.850957	39	1	3	FALSE	0.199475	45.3777	0.214464	0.0183345	0.00056572	0.1754115551691294	0.1960887798458341	0.1960887798458341
chr1	36771699	36772412	intergenic|chr1:36771699-36772412	intergenic	GRIK3	37034243	TRUE	ENSG00000163873	FALSE	Div	262188	0.484877	0.000305	0.504457	38	1	3	FALSE	0.199475	45.3777	0.214464	0.00674611	0.00031732	0.1677484666053314	0.1855123636491177	0.1855123636491177
chr1	36772680	36773180	intergenic|chr1:36772680-36773180	intergenic	GRIK3	37034243	TRUE	ENSG00000163873	FALSE	Div	261313	0.484877	0.00024	0.394614	37	1	3	FALSE	0.199475	45.3777	0.214464	0.0343526	0.000293618	0.1653665340443703	0.1820969637866289	0.1820969637866289
chr1	36776856	36777596	intergenic|chr1:36776856-36777596	intergenic	GRIK3	37034243	TRUE	ENSG00000163873	FALSE	Div	257017	0.484877	0.000353	0.571126	36	1	3	FALSE	0.199475	45.3777	0.214464	0.0477906	0.000467306	0.1674944315550606	0.1851399640886517	0.1851399640886517
chr1	36804106	36805285	genic|chr1:36804106-36805285	genic	GRIK3	37034243	TRUE	ENSG00000163873	FALSE	Div	229548	0.484877	0.004225	6.09254	30	1	1	FALSE	0.199475	45.3777	0.214464	0.0531546	0.00577201	0.2355622450296849	0.281267	0.281267
chr1	36807232	36807732	genic|chr1:36807232-36807732	genic	GRIK3	37034243	TRUE	ENSG00000163873	FALSE	Div	226761	0.484877	0.003956	5.63448	29	1	1	FALSE	0.199475	45.3777	0.214464	0.0342558	0.00483705	0.2142604617868646	0.2498760609040397	0.2498760609040397
chr1	36814035	36814918	genic|chr1:36814035-36814918	genic	GRIK3	37034243	TRUE	ENSG00000163873	FALSE	Div	219766	0.484877	0.00179	2.46911	28	1	2	FALSE	0.199475	45.3777	0.214464	0.0214781	0.00203051	0.1739029781102067	0.1940564797696836	0.1940564797696836
chr1	36870974	36871884	genic|chr1:36870974-36871884	genic	GRIK3	37034243	TRUE	ENSG00000163873	FALSE	Div	162814	0.484877	0.00692	7.0195	15	1	1	FALSE	0.199475	45.3777	0.214464	0.0235032	0.00794365	0.2146422150329026	0.2504549825468498	0.2504549825468498
chr1	36977692	36978192	genic|chr1:36977692-36978192	genic	GRIK3	37034243	TRUE	ENSG00000163873	FALSE	Div	56301	0.484877	0.010593	3.62138	6	1	2	FALSE	0.199475	45.3777	0.214464	0.036062	0.0130902	0.2325461468674767	0.2766026677549769	0.2766026677549769
chr1	36981907	36983263	genic|chr1:36981907-36983263	genic	GRIK3	37034243	TRUE	ENSG00000163873	FALSE	Div	51658	0.484877	0.008469	2.65106	4	1	3	FALSE	0.199475	45.3777	0.214464	0.0344495	0.0103669	0.176526	0.1975897242592211	0.1975897242592211
chr1	36988281	36989810	genic|chr1:36988281-36989810	genic	GRIK3	37034243	TRUE	ENSG00000163873	FALSE	Div	45197.5	0.484877	0.016119	4.40024	2	1	2	FALSE	0.199475	45.3777	0.214464	0.0871381	0.0268824	0.2834825383226105	0.3480543287945759	0.3480543287945759
chr1	37033937	37035094	promoter|chr1:37033937-37035094	promoter	GRIK3	37034243	TRUE	ENSG00000163873	TRUE	Div	272.5	0.484877	1	3.56987	1	1	2	FALSE	0.199475	45.3777	0.214464	0.145046	2.34287	0.9972867059494188	0.9997989181868464	0.9997989181868464
chr1	37036620	37037120	intergenic|chr1:37036620-37037120	intergenic	GRIK3	37034243	TRUE	ENSG00000163873	FALSE	Div	2627	0.484877	0.06005	1.71956	2	1	3	FALSE	0.199475	45.3777	0.214464	-0.00368781	0.0587641	0.5545292864552728	0.6157838706027395	0.6157838706027395
chr1	37037692	37038888	intergenic|chr1:37037692-37038888	intergenic	GRIK3	37034243	TRUE	ENSG00000163873	FALSE	Div	4047	0.484877	0.198751	5.69134	3	1	3	FALSE	0.199475	45.3777	0.214464	0.124961	0.413862	0.9723122035369666	0.9781612643311532	0.9781612643311532
chr1	37040423	37041220	intergenic|chr1:37040423-37041220	intergenic	GRIK3	37034243	TRUE	ENSG00000163873	FALSE	Div	6578.5	0.484877	0.044626	1.69244	4	1	2	FALSE	0.199475	45.3777	0.214464	0.0331312	0.0542057	0.5918133869057427	0.6457532335479748	0.6457532335479748
chr1	37046880	37047380	intergenic|chr1:37046880-37047380	intergenic	GRIK3	37034243	TRUE	ENSG00000163873	FALSE	Div	12887	0.484877	0.010253	0.774201	5	1	2	FALSE	0.199475	45.3777	0.214464	0.113954	0.0200143	0.3033859216227114	0.3738571720254189	0.3738571720254189
chr1	37047470	37047970	intergenic|chr1:37047470-37047970	intergenic	GRIK3	37034243	TRUE	ENSG00000163873	FALSE	Div	13477	0.484877	0.043662	3.45151	6	1	2	FALSE	0.199475	45.3777	0.214464	0.113954	0.0852301	0.7776806591670031	0.7899956435924967	0.7899956435924967
chr1	37051281	37051781	intergenic|chr1:37051281-37051781	intergenic	GRIK3	37034243	TRUE	ENSG00000163873	FALSE	Div	17288	0.484877	0.009894	1.00936	7	1	3	FALSE	0.199475	45.3777	0.214464	-0.0083802	0.0094191	0.2065179362569492	0.2386514506033685	0.2386514506033685
chr1	37056264	37056764	intergenic|chr1:37056264-37056764	intergenic	GRIK3	37034243	TRUE	ENSG00000163873	FALSE	Div	22271	0.484877	0.013103	1.73259	8	1	2	FALSE	0.199475	45.3777	0.214464	-0.0451584	0.010052	0.214931	0.2509610029457496	0.2509610029457496
chr1	37059319	37059819	intergenic|chr1:37059319-37059819	intergenic	GRIK3	37034243	TRUE	ENSG00000163873	FALSE	Div	25326	0.484877	0.021435	3.23314	9	1	2	FALSE	0.199475	45.3777	0.214464	0.0137766	0.0232403	0.4098338715850137	0.4883536218980844	0.4883536218980844
chr1	37063844	37064646	intergenic|chr1:37063844-37064646	intergenic	GRIK3	37034243	TRUE	ENSG00000163873	FALSE	Div	30002	0.484877	0.007016	1.2588	10	1	3	FALSE	0.199475	45.3777	0.214464	0.0337697	0.0085541	0.2229620599284347	0.2625085339400437	0.2625085339400437
chr1	37067716	37068626	intergenic|chr1:37067716-37068626	intergenic	GRIK3	37034243	TRUE	ENSG00000163873	FALSE	Div	33928	0.484877	0.009486	1.93044	11	1	3	FALSE	0.199475	45.3777	0.214464	0.00918507	0.0100115	0.2552431626389073	0.3097979017270775	0.3097979017270775
chr1	37070450	37071208	intergenic|chr1:37070450-37071208	intergenic	GRIK3	37034243	TRUE	ENSG00000163873	FALSE	Div	36586	0.484877	0.004262	0.936917	13	1	2	FALSE	0.199475	45.3777	0.214464	0.0593723	0.00603898	0.191381	0.2178278728964468	0.2178278728964468
chr1	37077860	37079176	intergenic|chr1:37077860-37079176	intergenic	GRIK3	37034243	TRUE	ENSG00000163873	FALSE	Div	44275	0.484877	0.014581	3.89735	14	1	1	FALSE	0.199475	45.3777	0.214464	0.0816157	0.0235418	0.4375094085371044	0.5144976779018889	0.5144976779018889
chr1	37082569	37085002	intergenic|chr1:37082569-37085002	intergenic	GRIK3	37034243	TRUE	ENSG00000163873	FALSE	Div	49542.5	0.484877	0.013111	3.932	15	1	1	FALSE	0.199475	45.3777	0.214464	0.0703744	0.0198168	0.3964176626572541	0.47579	0.47579
chr1	37136941	37137989	intergenic|chr1:37136941-37137989	intergenic	GRIK3	37034243	TRUE	ENSG00000163873	FALSE	Div	103222	0.484877	0.009746	6.19917	19	1	1	FALSE	0.199475	45.3777	0.214464	0.136927	0.021771	0.4516638141145369	0.5270292403576187	0.5270292403576187
chr1	37234797	37235297	intergenic|chr1:37234797-37235297	intergenic	GRIK3	37034243	TRUE	ENSG00000163873	FALSE	Div	200804	0.484877	0.0038	4.77815	21	1	1	FALSE	0.199475	45.3777	0.214464	0.0344968	0.00465288	0.1853372442877031	0.209569	0.209569
chr1	37292743	37294018	intergenic|chr1:37292743-37294018	intergenic	GRIK3	37034243	TRUE	ENSG00000163873	FALSE	Div	259138	0.484877	0.00102	1.66505	28	1	2	FALSE	0.199475	45.3777	0.214464	0.0600194	0.00145078	0.1619919278043128	0.1774790123016024	0.1774790123016024
chr1	37391180	37392483	intergenic|chr1:37391180-37392483	intergenic	GRIK3	37034243	TRUE	ENSG00000163873	FALSE	Div	357588	0.484877	0.000953	2.16417	35	1	2	FALSE	0.199475	45.3777	0.214464	0.0416395	0.00121686	0.172392	0.192051	0.192051
chr1	37393079	37394066	intergenic|chr1:37393079-37394066	intergenic	GRIK3	37034243	TRUE	ENSG00000163873	FALSE	Div	359330	0.484877	0.000723	1.65006	36	1	2	FALSE	0.199475	45.3777	0.214464	0.00611942	0.000749442	0.1640604271903905	0.1802200512679947	0.1802200512679947
chr1	37394468	37395616	intergenic|chr1:37394468-37395616	intergenic	GRIK3	37034243	TRUE	ENSG00000163873	FALSE	Div	360799	0.484877	0.000964	2.20842	37	1	3	FALSE	0.199475	45.3777	0.214464	0.0130721	0.00104088	0.1827483071794934	0.2059850072291059	0.2059850072291059
chr1	37433961	37434731	intergenic|chr1:37433961-37434731	intergenic	GRIK3	37034243	TRUE	ENSG00000163873	FALSE	Div	400103	0.484877	0.00109	2.77715	42	1	1	FALSE	0.199475	45.3777	0.214464	0.0187075	0.00121651	0.168089	0.1859911630840029	0.1859911630840029
chr1	37513745	37514245	genic|chr1:37513745-37514245	genic	MEAF6	37514819	TRUE	ENSG00000163875	FALSE	Div	824	0.6789	0.060312	1.34709	2	1	1	TRUE	0.307945	54.6213	0.372402	0.0768448	0.0946879	0.2724445695576138	0.333962	0.333962
chr1	37514270	37515309	promoter|chr1:37514270-37515309	promoter	MEAF6	37514819	TRUE	ENSG00000163875	TRUE	Div	29.5	0.6789	1	6.70324	1	1	1	TRUE	0.307945	54.6213	0.372402	0.0768448	1.56997	0.9665352257657774	0.9720268505836648	0.9720268505836648
chr1	37553839	37554594	promoter|chr1:37553839-37554594	promoter	SNIP1	37554344	TRUE	ENSG00000163877	TRUE	Div	127.5	0.534898	1	3.42709	1	1	1	TRUE	0.119638	18.7393	0.157107	0.00967003	1.0584	0.9486815447455156	0.9514715396588342	0.9514715396588342
chr1	37556662	37557168	promoter|chr1:37556662-37557168	promoter	DNALI1	37556918	TRUE	ENSG00000163879	TRUE	Div	3	0.481516	1	2.53417	1	1	2	FALSE	0.0391167	6.47052	0.0581879	-0.016189	0.909351	0.986496	0.9911454403848536	0.9911454403848536
chr1	37595477	37596236	promoter|chr1:37595477-37596236	promoter	GNL2	37595985	TRUE	ENSG00000134697	TRUE	Div	128.5	0.719083	1	7.24985	1	1	0	TRUE	0.0913269	14.0335	0.121363	0.0447792	1.30062	0.8981196024243454	0.9006224275070887	0.9006224275070887
chr1	37690073	37690845	promoter|chr1:37690073-37690845	promoter	C1orf109	37690595	TRUE	ENSG00000116922	TRUE	Div	136	0.740612	1	7.56431	1	1	1	FALSE	0.0735463	11.8486	0.0997506	-0.0113572	0.93551	0.9782271667209111	0.9841118201434916	0.9841118201434916
chr1	37691809	37692650	promoter|chr1:37691809-37692650	promoter	CDCA8	37692400	TRUE	ENSG00000134690	TRUE	Div	170.5	0.893917	1	15.8243	1	1	1	FALSE	0.279834	45.3777	0.289277	0.0292367	1.18722	0.9825510969629162	0.9881943955822912	0.9881943955822912
chr1	37752381	37753802	intergenic|chr1:37752381-37753802	intergenic	EPHA10	37765152	TRUE	ENSG00000183317	FALSE	Div	12060.5	0.577566	0.080523	5.10605	1	1	0	FALSE	0.0299575	5.21003	0.045719	0.0988358	0.143837	0.5252139250017107	0.5904919369910897	0.5904919369910897
chr1	37764204	37766686	promoter|chr1:37764204-37766686	promoter	EPHA10	37765152	TRUE	ENSG00000183317	TRUE	Div	293	0.577566	1	6.69662	1	1	0	FALSE	0.0299575	5.21003	0.045719	0.0629717	1.44719	0.9817049017395072	0.9875119466743648	0.9875119466743648
chr1	37793596	37796006	promoter|chr1:37793596-37796006	promoter	MANEAL	37794101	TRUE	ENSG00000185090	TRUE	Div	700	0.551581	1	6.51062	1	1	0	FALSE	0.0764804	12.4368	0.109726	0.0282546	1.18039	0.9753433011199192	0.9812456515450314	0.9812456515450314
chr1	37807550	37808783	promoter|chr1:37807550-37808783	promoter	C1orf122	37807800	TRUE	ENSG00000197982	TRUE	Div	366.5	0.720666	1	13.112	1	2	1	FALSE	0.178661	28.319	0.223608	0.042339	1.28212	0.967972	0.9736612512780256	0.9736612512780256
chr1	37807550	37808783	promoter|chr1:37807550-37808783	promoter	YRDC	37808193	TRUE	ENSG00000196449	TRUE	Div	26.5	0.828795	1	13.112	1	2	1	FALSE	0.0415812	6.63859	0.0623441	0.054931	1.38048	0.9677142087134796	0.9734449552227186	0.9734449552227186
chr1	37808981	37809481	genic|chr1:37808981-37809481	genic	C1orf122	37807800	TRUE	ENSG00000197982	FALSE	Div	1431	0.720666	0.152208	5.6525	2	2	1	FALSE	0.178661	28.319	0.223608	0.042339	0.195149	0.6391797181179659	0.6824713061083196	0.6824713061083196
chr1	37808981	37809481	genic|chr1:37808981-37809481	genic	MANEAL	37794101	TRUE	ENSG00000185090	FALSE	Div	15130	0.551581	0.063422	5.6525	3	3	1	FALSE	0.0764804	12.4368	0.109726	0.0371384	0.0788701	0.2729116772747054	0.3345964583625102	0.3345964583625102
chr1	37808981	37809481	genic|chr1:37808981-37809481	genic	YRDC	37808193	TRUE	ENSG00000196449	FALSE	Div	1038	0.828795	0.152393	5.6525	1	1	1	FALSE	0.0415812	6.63859	0.0623441	0.054931	0.210375	0.7653222173187245	0.7804222666355938	0.7804222666355938
chr1	37859130	37860496	promoter|chr1:37859130-37860496	promoter	MTF1	37859620	TRUE	ENSG00000188786	TRUE	Div	193	0.834592	1	16.247	1	1	0	FALSE	0.110747	18.4032	0.147963	0.0720516	1.52641	0.9763232240117264	0.982224	0.982224
chr1	37931608	37932108	genic|chr1:37931608-37932108	genic	INPP5B	37947057	TRUE	ENSG00000204084	FALSE	Div	15199	0.487945	0.172965	14.6626	3	1	0	FALSE	0.124932	20.8401	0.170407	0.0597837	0.245673	0.8429000126545614	0.8446816636493459	0.8446816636493459
chr1	37946191	37947341	promoter|chr1:37946191-37947341	promoter	INPP5B	37947057	TRUE	ENSG00000204084	TRUE	Div	291	0.487945	1	2.96851	1	1	0	FALSE	0.124932	20.8401	0.170407	0.0422693	1.2816	0.9808514784551888	0.9868368889098468	0.9868368889098468
chr1	37989860	37990366	promoter|chr1:37989860-37990366	promoter	SF3A3	37990110	TRUE	ENSG00000183431	TRUE	Div	3	0.716234	1	6.16824	1	1	0	FALSE	0.173281	28.7392	0.216126	0.0568628	1.39622	0.976201	0.9820927657525684	0.9820927657525684
chr1	37995890	37996783	genic|chr1:37995890-37996783	genic	FHL3	38005515	TRUE	ENSG00000183386	FALSE	Div	9178.5	0.479227	0.072112	6.06304	3	1	1	FALSE	0.0117754	2.26888	0.0216126	0.0329811	0.0875149	0.6988289757570907	0.7299095974246149	0.7299095974246149
chr1	37995890	37996783	genic|chr1:37995890-37996783	genic	INPP5B	37947057	TRUE	ENSG00000204084	FALSE	Div	49279.5	0.487945	0.02144	6.06304	5	2	1	FALSE	0.124932	20.8401	0.170407	0.0332248	0.0260568	0.1675343163279389	0.1852020306820614	0.1852020306820614
chr1	37995890	37996783	genic|chr1:37995890-37996783	genic	SF3A3	37990110	TRUE	ENSG00000183431	FALSE	Div	6226.5	0.716234	0.127529	6.06304	2	1	1	FALSE	0.173281	28.7392	0.216126	0.0156423	0.139792	0.7304353948187926	0.7549502349801173	0.7549502349801173
chr1	37996831	37997331	genic|chr1:37996831-37997331	genic	FHL3	38005515	TRUE	ENSG00000183386	FALSE	Div	8434	0.479227	0.017878	1.37836	2	1	1	FALSE	0.0117754	2.26888	0.0216126	0.0329811	0.0216967	0.2144682114425979	0.2501976840389348	0.2501976840389348
chr1	37996831	37997331	genic|chr1:37996831-37997331	genic	SF3A3	37990110	TRUE	ENSG00000183431	FALSE	Div	6971	0.716234	0.025825	1.37836	3	1	1	FALSE	0.173281	28.7392	0.216126	0.0156423	0.0283084	0.2391072825145837	0.2866256108131966	0.2866256108131966
chr1	38004725	38005909	promoter|chr1:38004725-38005909	promoter	FHL3	38005515	TRUE	ENSG00000183386	TRUE	Div	198	0.479227	1	2.98138	1	1	0	FALSE	0.0117754	2.26888	0.0216126	0.0322262	1.20823	0.9792146336802374	0.9851853950760092	0.9851853950760092
chr1	38012385	38013199	promoter|chr1:38012385-38013199	promoter	UTP11	38012711	TRUE	ENSG00000183520	TRUE	Div	81	0.906653	1	16.37	1	1	0	FALSE	0.162581	25.714	0.209476	0.035045	1.22839	0.9632778413405776	0.9683685171578578	0.9683685171578578
chr1	38028577	38029754	intergenic|chr1:38028577-38029754	intergenic	FHL3	38005515	TRUE	ENSG00000183386	FALSE	Div	23650.5	0.479227	0.103194	22.8738	4	2	1	FALSE	0.0117754	2.26888	0.0216126	0.00330661	0.105216	0.5767833162453432	0.6342085743080571	0.6342085743080571
chr1	38028577	38029754	intergenic|chr1:38028577-38029754	intergenic	INPP5B	37947057	TRUE	ENSG00000204084	FALSE	Div	82108.5	0.487945	0.047949	22.8738	11	4	1	FALSE	0.124932	20.8401	0.170407	0.0213769	0.0543592	0.2352467980129683	0.2807360935201923	0.2807360935201923
chr1	38028577	38029754	intergenic|chr1:38028577-38029754	intergenic	POU3F1	38046778	TRUE	ENSG00000185668	FALSE	Div	17612.5	0.91659	0.108388	22.8738	3	1	1	FALSE	0.133125	24.8737	0.174564	0.0104455	0.115241	0.6568614299024669	0.696565	0.696565
chr1	38028577	38029754	intergenic|chr1:38028577-38029754	intergenic	SF3A3	37990110	TRUE	ENSG00000183431	FALSE	Div	39055.5	0.716234	0.073375	22.8738	8	3	1	FALSE	0.173281	28.7392	0.216126	0.0242486	0.0845984	0.3454112299452795	0.4230727553198046	0.4230727553198046
chr1	38028577	38029754	intergenic|chr1:38028577-38029754	intergenic	UTP11	38012711	TRUE	ENSG00000183520	FALSE	Div	16454.5	0.906653	0.132814	22.8738	4	1	1	FALSE	0.162581	25.714	0.209476	0.00497277	0.136748	0.7456169787071003	0.7658349327399752	0.7658349327399752
chr1	38038728	38040142	intergenic|chr1:38038728-38040142	intergenic	POU3F1	38046778	TRUE	ENSG00000185668	FALSE	Div	7343	0.91659	0.059272	5.10605	2	1	0	FALSE	0.133125	24.8737	0.174564	0.044738	0.0770716	0.2715822077134139	0.3329017253393522	0.3329017253393522
chr1	38045644	38046501	promoter|chr1:38045644-38046501	promoter	POU3F1	38046778	TRUE	ENSG00000185668	TRUE	Div	705.5	0.91659	1	2.50756	1	1	1	FALSE	0.133125	24.8737	0.174564	0.100259	1.80126	0.9911763257826194	0.9950799882020696	0.9950799882020696
chr1	38046528	38047520	promoter|chr1:38046528-38047520	promoter	POU3F1	38046778	TRUE	ENSG00000185668	TRUE	Div	246	0.91659	1	20.2271	1	1	1	FALSE	0.133125	24.8737	0.174564	0.100259	1.80126	0.9911763257826194	0.9950799882020696	0.9950799882020696
chr1	38059808	38060308	intergenic|chr1:38059808-38060308	intergenic	POU3F1	38046778	TRUE	ENSG00000185668	FALSE	Div	13280	0.91659	0.048642	7.68736	2	1	1	FALSE	0.133125	24.8737	0.174564	-0.00350071	0.0476527	0.2911500948555831	0.358173	0.358173
chr1	38114236	38114736	intergenic|chr1:38114236-38114736	intergenic	POU3F1	38046778	TRUE	ENSG00000185668	FALSE	Div	67708	0.91659	0.018367	15.3948	16	1	3	FALSE	0.133125	24.8737	0.174564	0.0504884	0.0247026	0.3662374381930584	0.4457699376574975	0.4457699376574975
chr1	38115753	38116253	intergenic|chr1:38115753-38116253	intergenic	POU3F1	38046778	TRUE	ENSG00000185668	FALSE	Div	69225	0.91659	0.015895	13.6285	18	1	3	FALSE	0.133125	24.8737	0.174564	0.0494888	0.0212528	0.3382883901389208	0.4150802318030541	0.4150802318030541
chr1	38117320	38117820	intergenic|chr1:38117320-38117820	intergenic	POU3F1	38046778	TRUE	ENSG00000185668	FALSE	Div	70792	0.91659	0.01334	11.703	19	1	3	FALSE	0.133125	24.8737	0.174564	0.0356682	0.0164468	0.2824226484591819	0.346472	0.346472
chr1	38133192	38134739	intergenic|chr1:38133192-38134739	intergenic	POU3F1	38046778	TRUE	ENSG00000185668	FALSE	Div	87187.5	0.91659	0.014533	15.7815	24	1	1	FALSE	0.133125	24.8737	0.174564	0.104175	0.0267865	0.3920823268285088	0.4712349604927572	0.4712349604927572
chr1	38138469	38138969	intergenic|chr1:38138469-38138969	intergenic	POU3F1	38046778	TRUE	ENSG00000185668	FALSE	Div	91941	0.91659	0.007964	9.13145	25	1	2	FALSE	0.133125	24.8737	0.174564	0.0558232	0.0110518	0.2207299840354916	0.2592169029382407	0.2592169029382407
chr1	38139011	38140506	intergenic|chr1:38139011-38140506	intergenic	POU3F1	38046778	TRUE	ENSG00000185668	FALSE	Div	92980.5	0.91659	0.005785	6.70957	26	1	1	FALSE	0.133125	24.8737	0.174564	0.0568726	0.00807759	0.1644388874402062	0.1807410538980929	0.1807410538980929
chr1	38817431	38818849	intergenic|chr1:38817431-38818849	intergenic	MYCBP	38873378	TRUE	ENSG00000214114	FALSE	Div	55238	0.640641	0.04688	15.4127	6	2	1	FALSE	0.0592243	9.32764	0.084788	0.0243328	0.0540775	0.3138967457083587	0.3867690379612904	0.3867690379612904
chr1	38817431	38818849	intergenic|chr1:38817431-38818849	intergenic	RHBDL2	38941830	TRUE	ENSG00000158315	FALSE	Div	123690	0.309288	0.03112	15.4127	10	5	1	FALSE	0.0975258	15.7982	0.128845	0.0401943	0.0394005	0.1737222962296025	0.1937930616317733	0.1937930616317733
chr1	38817431	38818849	intergenic|chr1:38817431-38818849	intergenic	RRAGC	38859823	TRUE	ENSG00000116954	FALSE	Div	41683	0.91866	0.044453	15.4127	5	1	1	FALSE	0.104452	16.7225	0.142976	0.00996189	0.0471298	0.3879504143722995	0.4669485771923807	0.4669485771923807
chr1	38858903	38860576	promoter|chr1:38858903-38860576	promoter	RRAGC	38859823	TRUE	ENSG00000116954	TRUE	Div	83.5	0.91866	1	21.1715	1	1	0	FALSE	0.104452	16.7225	0.142976	0.0411315	1.27307	0.964954	0.970201	0.970201
chr1	38873128	38873680	promoter|chr1:38873128-38873680	promoter	MYCBP	38873378	TRUE	ENSG00000214114	TRUE	Div	26	0.640641	1	4.70467	1	1	0	FALSE	0.0592243	9.32764	0.084788	-0.00704314	0.959502	0.960054	0.9650321879620426	0.9650321879620426
chr1	38929111	38929995	genic|chr1:38929111-38929995	genic	RHBDL2	38941830	TRUE	ENSG00000158315	FALSE	Div	12277	0.309288	0.022854	1.06235	2	1	0	FALSE	0.0975258	15.7982	0.128845	0.00875064	0.0240585	0.1728537374825398	0.192623	0.192623
chr1	38941015	38942178	promoter|chr1:38941015-38942178	promoter	RHBDL2	38941830	TRUE	ENSG00000158315	TRUE	Div	233.5	0.309288	1	1.07968	1	1	0	FALSE	0.0975258	15.7982	0.128845	-0.00708697	0.959255	0.979667	0.9856690182884194	0.9856690182884194
chr1	38990488	38992157	promoter|chr1:38990488-38992157	promoter	AKIRIN1	38991243	TRUE	ENSG00000174574	TRUE	Div	79.5	0.927329	1	22.5937	1	1	0	TRUE	0.151268	24.5376	0.196176	0.0510915	1.34971	0.8802035821781218	0.881689	0.881689
chr1	39025537	39026037	promoter|chr1:39025537-39026037	promoter	NDUFS5	39026294	TRUE	ENSG00000168653	TRUE	Div	507	0.626297	1	1.07047	1	1	1	FALSE	0.572592	110.167	0.557772	0.0520015	1.35694	0.9900776264831208	0.9940983660618206	0.9940983660618206
chr1	39026044	39027004	promoter|chr1:39026044-39027004	promoter	NDUFS5	39026294	TRUE	ENSG00000168653	TRUE	Div	230	0.626297	1	5.51189	1	1	1	FALSE	0.572592	110.167	0.557772	0.0520015	1.35694	0.9900776264831208	0.9940983660618206	0.9940983660618206
chr1	39046494	39046994	intergenic|chr1:39046494-39046994	intergenic	BMP8A	39491645	TRUE	ENSG00000183682	FALSE	Div	444901	0.426915	0.000263	0.491245	78	1	2	FALSE	0.0188315	2.60502	0.0241064	0.00543178	0.00027152	0.2310035440677894	0.2742145814015017	0.2742145814015017
chr1	39047328	39047828	intergenic|chr1:39047328-39047828	intergenic	BMP8A	39491645	TRUE	ENSG00000183682	FALSE	Div	444067	0.426915	0.00126	2.3457	77	1	2	FALSE	0.0188315	2.60502	0.0241064	-0.00072871	0.00125462	0.2589888264611408	0.3152132328552591	0.3152132328552591
chr1	39047328	39047828	intergenic|chr1:39047328-39047828	intergenic	NDUFS5	39026294	TRUE	ENSG00000168653	FALSE	Div	21284	0.626297	0.019324	2.3457	4	1	2	FALSE	0.572592	110.167	0.557772	-0.000315657	0.0192882	0.2262901205184544	0.2674174633633428	0.2674174633633428
chr1	39047839	39048582	intergenic|chr1:39047839-39048582	intergenic	BMP8A	39491645	TRUE	ENSG00000183682	FALSE	Div	443434	0.426915	0.000717	1.333	76	1	2	FALSE	0.0188315	2.60502	0.0241064	-0.00072871	0.00071394	0.2418258619228739	0.2903877670006606	0.2903877670006606
chr1	39081110	39082791	intergenic|chr1:39081110-39082791	intergenic	BMP8A	39491645	TRUE	ENSG00000183682	FALSE	Div	409694	0.426915	0.01103	18.9036	75	1	0	FALSE	0.0188315	2.60502	0.0241064	0.0415337	0.0140751	0.3361185707528995	0.4124229258597569	0.4124229258597569
chr1	39081110	39082791	intergenic|chr1:39081110-39082791	intergenic	NDUFS5	39026294	TRUE	ENSG00000168653	FALSE	Div	55656.5	0.626297	0.058183	18.9036	6	1	0	FALSE	0.572592	110.167	0.557772	-0.000995947	0.0578439	0.3756281566556059	0.4549687534330605	0.4549687534330605
chr1	39098491	39098991	intergenic|chr1:39098491-39098991	intergenic	BMP8A	39491645	TRUE	ENSG00000183682	FALSE	Div	392904	0.426915	0.009214	15.1298	73	1	1	FALSE	0.0188315	2.60502	0.0241064	0.0184278	0.0102665	0.4544503006759172	0.5292333951347153	0.5292333951347153
chr1	39098491	39098991	intergenic|chr1:39098491-39098991	intergenic	NDUFS5	39026294	TRUE	ENSG00000168653	FALSE	Div	72447	0.626297	0.035548	15.1298	8	1	1	FALSE	0.572592	110.167	0.557772	0.00609827	0.0368435	0.4509317728255438	0.5261609369605765	0.5261609369605765
chr1	39098491	39098991	intergenic|chr1:39098491-39098991	intergenic	RHBDL2	38941830	TRUE	ENSG00000158315	FALSE	Div	156911	0.309288	0.023943	15.1298	12	3	1	FALSE	0.0975258	15.7982	0.128845	0.0716932	0.0364701	0.296774	0.3654131282985615	0.3654131282985615
chr1	39102469	39103178	intergenic|chr1:39102469-39103178	intergenic	BMP8A	39491645	TRUE	ENSG00000183682	FALSE	Div	388822	0.426915	0.004926	8.00181	72	1	3	FALSE	0.0188315	2.60502	0.0241064	0.0233972	0.00565116	0.3907023722897553	0.4699759238137706	0.4699759238137706
chr1	39102469	39103178	intergenic|chr1:39102469-39103178	intergenic	NDUFS5	39026294	TRUE	ENSG00000168653	FALSE	Div	76529.5	0.626297	0.017774	8.00181	9	1	3	FALSE	0.572592	110.167	0.557772	-0.0358914	0.0143977	0.2547200920640461	0.3089865333586058	0.3089865333586058
chr1	39104525	39107025	intergenic|chr1:39104525-39107025	intergenic	BMP8A	39491645	TRUE	ENSG00000183682	FALSE	Div	385870	0.426915	0.016902	27.2438	71	1	2	FALSE	0.0188315	2.60502	0.0241064	0.00373505	0.0172766	0.6075419803735321	0.6584616943557445	0.6584616943557445
chr1	39104525	39107025	intergenic|chr1:39104525-39107025	intergenic	NDUFS5	39026294	TRUE	ENSG00000168653	FALSE	Div	79481	0.626297	0.058214	27.2438	10	1	2	FALSE	0.572592	110.167	0.557772	0.0123263	0.062582	0.6878208016225387	0.7210114351791431	0.7210114351791431
chr1	39104525	39107025	intergenic|chr1:39104525-39107025	intergenic	PABPC4	39576849	TRUE	ENSG00000090621	FALSE	Div	471074	0.586357	0.011409	27.2438	79	2	2	FALSE	0.276722	46.134	0.325021	-0.012323	0.0106129	0.2209773479906201	0.2595791381506321	0.2595791381506321
chr1	39104525	39107025	intergenic|chr1:39104525-39107025	intergenic	RHBDL2	38941830	TRUE	ENSG00000158315	FALSE	Div	163945	0.309288	0.041219	27.2438	14	3	2	FALSE	0.0975258	15.7982	0.128845	0.0559931	0.0572577	0.4930931523749319	0.5632992786127325	0.5632992786127325
chr1	39107756	39108256	intergenic|chr1:39107756-39108256	intergenic	BMP8A	39491645	TRUE	ENSG00000183682	FALSE	Div	383639	0.426915	0.002344	3.75657	70	1	2	FALSE	0.0188315	2.60502	0.0241064	-0.0490677	0.00175742	0.2644598892538065	0.3227543660981159	0.3227543660981159
chr1	39107756	39108256	intergenic|chr1:39107756-39108256	intergenic	NDUFS5	39026294	TRUE	ENSG00000168653	FALSE	Div	81712	0.626297	0.007803	3.75657	11	1	2	FALSE	0.572592	110.167	0.557772	0.0268212	0.00913342	0.1877350597743207	0.2127148043133301	0.2127148043133301
chr1	39121861	39122361	intergenic|chr1:39121861-39122361	intergenic	BMP8A	39491645	TRUE	ENSG00000183682	FALSE	Div	369534	0.426915	0.000235	0.362011	68	1	1	FALSE	0.0188315	2.60502	0.0241064	0.0363722	0.000290929	0.1997544000034332	0.2292603403342889	0.2292603403342889
chr1	39123200	39124228	intergenic|chr1:39123200-39124228	intergenic	BMP8A	39491645	TRUE	ENSG00000183682	FALSE	Div	367931	0.426915	0.000852	1.30756	67	1	2	FALSE	0.0188315	2.60502	0.0241064	-0.0332089	0.000701107	0.2302138896230517	0.2728655030059154	0.2728655030059154
chr1	39127403	39127903	intergenic|chr1:39127403-39127903	intergenic	BMP8A	39491645	TRUE	ENSG00000183682	FALSE	Div	363992	0.426915	0.000409	0.621304	66	1	2	FALSE	0.0188315	2.60502	0.0241064	-0.0289755	0.000345032	0.2187499399686991	0.2563996367015428	0.2563996367015428
chr1	39129391	39129891	intergenic|chr1:39129391-39129891	intergenic	BMP8A	39491645	TRUE	ENSG00000183682	FALSE	Div	362004	0.426915	0.000552	0.83372	65	1	2	FALSE	0.0188315	2.60502	0.0241064	0.00475756	0.000567632	0.2237818082883352	0.2636407563957884	0.2636407563957884
chr1	39133036	39133536	intergenic|chr1:39133036-39133536	intergenic	BMP8A	39491645	TRUE	ENSG00000183682	FALSE	Div	358359	0.426915	0.001035	1.54636	64	1	2	FALSE	0.0188315	2.60502	0.0241064	-0.0411398	0.000812958	0.2293810876467109	0.2715381839392959	0.2715381839392959
chr1	39137583	39138234	intergenic|chr1:39137583-39138234	intergenic	BMP8A	39491645	TRUE	ENSG00000183682	FALSE	Div	353736	0.426915	0.000497	0.733359	63	1	1	FALSE	0.0188315	2.60502	0.0241064	0.0431948	0.000640424	0.2029521745833578	0.2338452096727008	0.2338452096727008
chr1	39143804	39144304	intergenic|chr1:39143804-39144304	intergenic	BMP8A	39491645	TRUE	ENSG00000183682	FALSE	Div	347591	0.426915	0.000272	0.394614	62	1	2	FALSE	0.0188315	2.60502	0.0241064	-0.0266454	0.000232619	0.2103609583852815	0.2443727887235579	0.2443727887235579
chr1	39146175	39146847	intergenic|chr1:39146175-39146847	intergenic	BMP8A	39491645	TRUE	ENSG00000183682	FALSE	Div	345134	0.426915	0.000287	0.41291	61	1	2	FALSE	0.0188315	2.60502	0.0241064	-0.0249863	0.000247849	0.2094530346513471	0.2429782419374711	0.2429782419374711
chr1	39148973	39149473	intergenic|chr1:39148973-39149473	intergenic	BMP8A	39491645	TRUE	ENSG00000183682	FALSE	Div	342422	0.426915	0.000254	0.362011	60	1	3	FALSE	0.0188315	2.60502	0.0241064	0.0419734	0.000324961	0.2222317530333403	0.2614796678910508	0.2614796678910508
chr1	39153369	39154335	intergenic|chr1:39153369-39154335	intergenic	BMP8A	39491645	TRUE	ENSG00000183682	FALSE	Div	337793	0.426915	0.000849	1.19356	59	1	2	FALSE	0.0188315	2.60502	0.0241064	0.00737539	0.000886561	0.2243786273844549	0.2645286818901274	0.2645286818901274
chr1	39158137	39159003	intergenic|chr1:39158137-39159003	intergenic	BMP8A	39491645	TRUE	ENSG00000183682	FALSE	Div	333075	0.426915	0.001296	1.79695	58	1	2	FALSE	0.0188315	2.60502	0.0241064	0.0363995	0.0016047	0.2425965108115344	0.2915358007695021	0.2915358007695021
chr1	39159107	39159607	intergenic|chr1:39159107-39159607	intergenic	BMP8A	39491645	TRUE	ENSG00000183682	FALSE	Div	332288	0.426915	0.000401	0.554097	57	1	1	FALSE	0.0188315	2.60502	0.0241064	0.0363995	0.000496516	0.1913977966952934	0.2178425006111403	0.2178425006111403
chr1	39165870	39166611	intergenic|chr1:39165870-39166611	intergenic	BMP8A	39491645	TRUE	ENSG00000183682	FALSE	Div	325404	0.426915	0.000616	0.83372	56	1	1	FALSE	0.0188315	2.60502	0.0241064	0.00141603	0.000621141	0.1932031845056016	0.2203117725311317	0.2203117725311317
chr1	39170629	39171531	intergenic|chr1:39170629-39171531	intergenic	BMP8A	39491645	TRUE	ENSG00000183682	FALSE	Div	320565	0.426915	0.001966	2.62094	55	1	3	FALSE	0.0188315	2.60502	0.0241064	0.0682841	0.00293529	0.2876945671276416	0.3538089563734095	0.3538089563734095
chr1	39170629	39171531	intergenic|chr1:39170629-39171531	intergenic	NDUFS5	39026294	TRUE	ENSG00000168653	FALSE	Div	144786	0.626297	0.00303	2.62094	26	1	3	FALSE	0.572592	110.167	0.557772	0.0424382	0.00388709	0.1791556582167621	0.2011703637963729	0.2011703637963729
chr1	39172232	39173099	intergenic|chr1:39172232-39173099	intergenic	BMP8A	39491645	TRUE	ENSG00000183682	FALSE	Div	318980	0.426915	0.001156	1.53278	54	1	2	FALSE	0.0188315	2.60502	0.0241064	-0.0133117	0.00106911	0.2217639886774426	0.2607910608982602	0.2607910608982602
chr1	39173229	39174037	intergenic|chr1:39173229-39174037	intergenic	BMP8A	39491645	TRUE	ENSG00000183682	FALSE	Div	318012	0.426915	0.001118	1.47862	53	1	3	FALSE	0.0188315	2.60502	0.0241064	-0.0405729	0.000881078	0.2273228075564819	0.2689062924569131	0.2689062924569131
chr1	39178011	39178749	intergenic|chr1:39178011-39178749	intergenic	BMP8A	39491645	TRUE	ENSG00000183682	FALSE	Div	313265	0.426915	0.000498	0.647869	52	1	1	FALSE	0.0188315	2.60502	0.0241064	0.0355897	0.000613697	0.1873697891789645	0.2123039113439514	0.2123039113439514
chr1	39185744	39186244	intergenic|chr1:39185744-39186244	intergenic	BMP8A	39491645	TRUE	ENSG00000183682	FALSE	Div	305651	0.426915	0.000216	0.27435	51	1	1	FALSE	0.0188315	2.60502	0.0241064	-0.0249863	0.000186535	0.1754163941083218	0.196096	0.196096
chr1	39203011	39203511	intergenic|chr1:39203011-39203511	intergenic	BMP8A	39491645	TRUE	ENSG00000183682	FALSE	Div	288384	0.426915	0.000432	0.516338	48	1	1	FALSE	0.0188315	2.60502	0.0241064	0.0405519	0.000548097	0.1798325558668362	0.2020326390768809	0.2020326390768809
chr1	39203997	39205909	intergenic|chr1:39203997-39205909	intergenic	BMP8A	39491645	TRUE	ENSG00000183682	FALSE	Div	286692	0.426915	0.002641	3.14032	47	1	2	FALSE	0.0188315	2.60502	0.0241064	-0.00662879	0.00254021	0.2481226608512989	0.2996356006182817	0.2996356006182817
chr1	39203997	39205909	intergenic|chr1:39203997-39205909	intergenic	NDUFS5	39026294	TRUE	ENSG00000168653	FALSE	Div	178659	0.626297	0.002927	3.14032	34	1	2	FALSE	0.572592	110.167	0.557772	-0.00947875	0.0027686	0.1672638375476569	0.1847963811608389	0.1847963811608389
chr1	39208340	39209018	intergenic|chr1:39208340-39209018	intergenic	BMP8A	39491645	TRUE	ENSG00000183682	FALSE	Div	282966	0.426915	0.000785	0.921447	46	1	1	FALSE	0.0188315	2.60502	0.0241064	-0.0311532	0.000653815	0.1792681634787952	0.2013004253465963	0.2013004253465963
chr1	39214186	39214961	intergenic|chr1:39214186-39214961	intergenic	BMP8A	39491645	TRUE	ENSG00000183682	FALSE	Div	277072	0.426915	0.001221	1.40148	45	1	1	FALSE	0.0188315	2.60502	0.0241064	0.0872836	0.00203806	0.2106040701997145	0.2447053327372795	0.2447053327372795
chr1	39217549	39218049	intergenic|chr1:39217549-39218049	intergenic	BMP8A	39491645	TRUE	ENSG00000183682	FALSE	Div	273846	0.426915	0.000562	0.638013	44	1	1	FALSE	0.0188315	2.60502	0.0241064	-0.000268377	0.000561115	0.173878	0.1940061908524458	0.1940061908524458
chr1	39242275	39243041	intergenic|chr1:39242275-39243041	intergenic	BMP8A	39491645	TRUE	ENSG00000183682	FALSE	Div	248987	0.426915	0.000926	0.952977	42	1	1	FALSE	0.0188315	2.60502	0.0241064	0.0241998	0.00106733	0.1823418750411612	0.2054274415772672	0.2054274415772672
chr1	39246347	39247072	intergenic|chr1:39246347-39247072	intergenic	BMP8A	39491645	TRUE	ENSG00000183682	FALSE	Div	244936	0.426915	0.000573	0.579978	41	1	1	FALSE	0.0188315	2.60502	0.0241064	0.00349589	0.000584879	0.1694642644635247	0.1879931630475328	0.1879931630475328
chr1	39267177	39267677	intergenic|chr1:39267177-39267677	intergenic	BMP8A	39491645	TRUE	ENSG00000183682	FALSE	Div	224218	0.426915	0.000952	0.879834	39	1	2	FALSE	0.0188315	2.60502	0.0241064	-0.0258278	0.000818083	0.1890858530714637	0.2146601464219466	0.2146601464219466
chr1	39268121	39269493	intergenic|chr1:39268121-39269493	intergenic	BMP8A	39491645	TRUE	ENSG00000183682	FALSE	Div	222838	0.426915	0.007219	6.63112	38	1	3	FALSE	0.0188315	2.60502	0.0241064	-0.0701858	0.00478147	0.2975201004199356	0.366375	0.366375
chr1	39268121	39269493	intergenic|chr1:39268121-39269493	intergenic	NDUFS5	39026294	TRUE	ENSG00000168653	FALSE	Div	242513	0.626297	0.00452	6.63112	43	1	3	FALSE	0.572592	110.167	0.557772	0.0189549	0.00505193	0.2433823199085882	0.2926838345383368	0.2926838345383368
chr1	39272135	39272635	intergenic|chr1:39272135-39272635	intergenic	BMP8A	39491645	TRUE	ENSG00000183682	FALSE	Div	219260	0.426915	0.001164	1.05145	37	1	3	FALSE	0.0188315	2.60502	0.0241064	-0.00948583	0.00110096	0.2031566730056674	0.2341084506338031	0.2341084506338031
chr1	39272670	39273446	intergenic|chr1:39272670-39273446	intergenic	BMP8A	39491645	TRUE	ENSG00000183682	FALSE	Div	218587	0.426915	0.001717	1.54636	36	1	2	FALSE	0.0188315	2.60502	0.0241064	-0.00948583	0.00162401	0.202379	0.2331039785453817	0.2331039785453817
chr1	39278864	39279788	intergenic|chr1:39278864-39279788	intergenic	BMP8A	39491645	TRUE	ENSG00000183682	FALSE	Div	212319	0.426915	0.000992	0.8674	35	1	1	FALSE	0.0188315	2.60502	0.0241064	0.0014238	0.00100033	0.1678124437689462	0.1855965968830334	0.1855965968830334
chr1	39368124	39368887	intergenic|chr1:39368124-39368887	intergenic	BMP8A	39491645	TRUE	ENSG00000183682	FALSE	Div	123140	0.426915	0.001381	0.691226	28	1	1	FALSE	0.0188315	2.60502	0.0241064	0.0081403	0.00144859	0.1621115585007066	0.1776379573790347	0.1776379573790347
chr1	39373191	39373691	intergenic|chr1:39373191-39373691	intergenic	BMP8A	39491645	TRUE	ENSG00000183682	FALSE	Div	118204	0.426915	0.000933	0.447621	27	1	3	FALSE	0.0188315	2.60502	0.0241064	-0.00944368	0.00088269	0.17411	0.1943318714593154	0.1943318714593154
chr1	39373743	39374406	intergenic|chr1:39373743-39374406	intergenic	BMP8A	39491645	TRUE	ENSG00000183682	FALSE	Div	117570	0.426915	0.001337	0.638013	26	1	2	FALSE	0.0188315	2.60502	0.0241064	-0.00944368	0.0012649	0.1698637406361152	0.1884712725555046	0.1884712725555046
chr1	39376501	39377435	intergenic|chr1:39376501-39377435	intergenic	BMP8A	39491645	TRUE	ENSG00000183682	FALSE	Div	114677	0.426915	0.001891	0.879834	25	1	3	FALSE	0.0188315	2.60502	0.0241064	0.0277172	0.00222509	0.1987674887703766	0.2280073348047183	0.2280073348047183
chr1	39376501	39377435	intergenic|chr1:39376501-39377435	intergenic	NDUFS5	39026294	TRUE	ENSG00000168653	FALSE	Div	350674	0.626297	0.000411	0.879834	56	1	3	FALSE	0.572592	110.167	0.557772	0.00225424	0.000416474	0.1625844661937793	0.1782787098634626	0.1782787098634626
chr1	39381157	39381657	intergenic|chr1:39381157-39381657	intergenic	BMP8A	39491645	TRUE	ENSG00000183682	FALSE	Div	110238	0.426915	0.000675	0.301495	24	1	2	FALSE	0.0188315	2.60502	0.0241064	0.114487	0.00132176	0.1655525899357211	0.1823987112243294	0.1823987112243294
chr1	39407966	39408466	intergenic|chr1:39407966-39408466	intergenic	BMP8A	39491645	TRUE	ENSG00000183682	FALSE	Div	83429	0.426915	0.01023	3.43543	20	1	2	FALSE	0.0188315	2.60502	0.0241064	0.0295463	0.0121673	0.3664127862371387	0.4460181977394014	0.4460181977394014
chr1	39407966	39408466	intergenic|chr1:39407966-39408466	intergenic	NDUFS5	39026294	TRUE	ENSG00000168653	FALSE	Div	381922	0.626297	0.001471	3.43543	61	1	2	FALSE	0.572592	110.167	0.557772	-0.00346115	0.00144142	0.1815998822573649	0.2044379588711903	0.2044379588711903
chr1	39408697	39409197	intergenic|chr1:39408697-39409197	intergenic	BMP8A	39491645	TRUE	ENSG00000183682	FALSE	Div	82698	0.426915	0.066844	22.2455	19	1	2	FALSE	0.0188315	2.60502	0.0241064	0.0295463	0.0795025	0.8625374427649772	0.8627846785039947	0.8627846785039947
chr1	39408697	39409197	intergenic|chr1:39408697-39409197	intergenic	NDUFS5	39026294	TRUE	ENSG00000168653	FALSE	Div	382653	0.626297	0.009504	22.2455	62	1	2	FALSE	0.572592	110.167	0.557772	-0.00346115	0.00931287	0.3557978951173366	0.4347830269415579	0.4347830269415579
chr1	39408697	39409197	intergenic|chr1:39408697-39409197	intergenic	PABPC4	39576849	TRUE	ENSG00000090621	FALSE	Div	167902	0.586357	0.026798	22.2455	27	2	2	FALSE	0.276722	46.134	0.325021	0.026543	0.0313159	0.3565238859473645	0.4355904736311925	0.4355904736311925
chr1	39408697	39409197	intergenic|chr1:39408697-39409197	intergenic	RHBDL2	38941830	TRUE	ENSG00000158315	FALSE	Div	467117	0.309288	0.011517	22.2455	66	3	2	FALSE	0.0975258	15.7982	0.128845	0.0434267	0.0148608	0.2730678009974361	0.3347623258498835	0.3347623258498835
chr1	39409229	39409729	intergenic|chr1:39409229-39409729	intergenic	BMP8A	39491645	TRUE	ENSG00000183682	FALSE	Div	82166	0.426915	0.020512	6.78136	18	1	2	FALSE	0.0188315	2.60502	0.0241064	0.0295463	0.0243964	0.5396078183472468	0.6032382215190601	0.6032382215190601
chr1	39409229	39409729	intergenic|chr1:39409229-39409729	intergenic	NDUFS5	39026294	TRUE	ENSG00000168653	FALSE	Div	383185	0.626297	0.002893	6.78136	63	1	2	FALSE	0.572592	110.167	0.557772	-0.00346115	0.00283482	0.2156527650128039	0.2520073502112704	0.2520073502112704
chr1	39415150	39415650	intergenic|chr1:39415150-39415650	intergenic	BMP8A	39491645	TRUE	ENSG00000183682	FALSE	Div	76245	0.426915	0.002257	0.691226	17	1	2	FALSE	0.0188315	2.60502	0.0241064	0.00543585	0.00233017	0.1623738236421787	0.1780099825558755	0.1780099825558755
chr1	39419517	39420297	intergenic|chr1:39419517-39420297	intergenic	BMP8A	39491645	TRUE	ENSG00000183682	FALSE	Div	71738	0.426915	0.002691	0.774201	15	1	3	FALSE	0.0188315	2.60502	0.0241064	-0.0254102	0.00231813	0.1633538854166586	0.179282	0.179282
chr1	39419517	39420297	intergenic|chr1:39419517-39420297	intergenic	NDUFS5	39026294	TRUE	ENSG00000168653	FALSE	Div	393613	0.626297	0.000321	0.774201	66	1	3	FALSE	0.572592	110.167	0.557772	0.00174712	0.000324309	0.1717600491107891	0.1911550325940692	0.1911550325940692
chr1	39437688	39438704	intergenic|chr1:39437688-39438704	intergenic	BMP8A	39491645	TRUE	ENSG00000183682	FALSE	Div	53449	0.426915	0.005978	1.27228	13	1	2	FALSE	0.0188315	2.60502	0.0241064	-0.00780806	0.00571021	0.205049	0.2366222480406788	0.2366222480406788
chr1	39437688	39438704	intergenic|chr1:39437688-39438704	intergenic	NDUFS5	39026294	TRUE	ENSG00000168653	FALSE	Div	411902	0.626297	0.000504	1.27228	68	1	2	FALSE	0.572592	110.167	0.557772	0.0439767	0.000652431	0.1714800046611366	0.1908008456017317	0.1908008456017317
chr1	39439955	39440455	intergenic|chr1:39439955-39440455	intergenic	NDUFS5	39026294	TRUE	ENSG00000168653	FALSE	Div	413911	0.626297	0.00013	0.330441	69	1	3	FALSE	0.572592	110.167	0.557772	0.0471584	0.000171458	0.1712250328937728	0.1904296415965923	0.1904296415965923
chr1	39440766	39441266	intergenic|chr1:39440766-39441266	intergenic	NDUFS5	39026294	TRUE	ENSG00000168653	FALSE	Div	414722	0.626297	0.000187	0.474963	70	1	3	FALSE	0.572592	110.167	0.557772	0.0471584	0.000246636	0.1740574253651291	0.1942600301489777	0.1942600301489777
chr1	39443269	39443769	intergenic|chr1:39443269-39443769	intergenic	BMP8A	39491645	TRUE	ENSG00000183682	FALSE	Div	48126	0.426915	0.004228	0.808164	10	1	5	FALSE	0.0188315	2.60502	0.0241064	-0.00416042	0.004126	0.1812070458192693	0.2039405938507821	0.2039405938507821
chr1	39443269	39443769	intergenic|chr1:39443269-39443769	intergenic	NDUFS5	39026294	TRUE	ENSG00000168653	FALSE	Div	417225	0.626297	0.000316	0.808164	71	1	5	FALSE	0.572592	110.167	0.557772	0.0425908	0.00040575	0.1924369085771625	0.2191575851498741	0.2191575851498741
chr1	39446422	39446922	intergenic|chr1:39446422-39446922	intergenic	NDUFS5	39026294	TRUE	ENSG00000168653	FALSE	Div	420378	0.626297	0.000184	0.474963	72	1	2	FALSE	0.572592	110.167	0.557772	-0.0423417	0.00014351	0.1636358012927782	0.1796500095065859	0.1796500095065859
chr1	39446936	39447551	intergenic|chr1:39446936-39447551	intergenic	NDUFS5	39026294	TRUE	ENSG00000168653	FALSE	Div	420950	0.626297	0.000205	0.529282	73	1	2	FALSE	0.572592	110.167	0.557772	-0.0423417	0.000159889	0.1649549482648913	0.181534	0.181534
chr1	39465365	39466765	intergenic|chr1:39465365-39466765	intergenic	BMP8A	39491645	TRUE	ENSG00000183682	FALSE	Div	25580	0.426915	0.014778	1.47862	6	1	1	FALSE	0.0188315	2.60502	0.0241064	-0.0110065	0.0138535	0.2429386776048724	0.292015	0.292015
chr1	39473937	39474728	intergenic|chr1:39473937-39474728	intergenic	BMP8A	39491645	TRUE	ENSG00000183682	FALSE	Div	17312.5	0.426915	0.012931	0.8674	5	1	2	FALSE	0.0188315	2.60502	0.0241064	-0.000512355	0.0128922	0.2355741169360937	0.2813002966051026	0.2813002966051026
chr1	39473937	39474728	intergenic|chr1:39473937-39474728	intergenic	NDUFS5	39026294	TRUE	ENSG00000168653	FALSE	Div	448038	0.626297	0.000315	0.8674	76	1	2	FALSE	0.572592	110.167	0.557772	0.0650733	0.000461523	0.1748865297477659	0.1953568074868213	0.1953568074868213
chr1	39475101	39475987	intergenic|chr1:39475101-39475987	intergenic	BMP8A	39491645	TRUE	ENSG00000183682	FALSE	Div	16101	0.426915	0.013664	0.850957	4	1	2	FALSE	0.0188315	2.60502	0.0241064	0.00787636	0.0143105	0.2344327055979588	0.2795071363055315	0.2795071363055315
chr1	39475101	39475987	intergenic|chr1:39475101-39475987	intergenic	NDUFS5	39026294	TRUE	ENSG00000168653	FALSE	Div	449250	0.626297	0.000308	0.850957	77	1	2	FALSE	0.572592	110.167	0.557772	0.0259473	0.00035867	0.1733633044546128	0.1933154420432606	0.1933154420432606
chr1	39477530	39478244	intergenic|chr1:39477530-39478244	intergenic	BMP8A	39491645	TRUE	ENSG00000183682	FALSE	Div	13758	0.426915	0.013833	0.733359	3	1	3	FALSE	0.0188315	2.60502	0.0241064	0.00285322	0.0140666	0.2189143647951916	0.2566713033881057	0.2566713033881057
chr1	39477530	39478244	intergenic|chr1:39477530-39478244	intergenic	NDUFS5	39026294	TRUE	ENSG00000168653	FALSE	Div	451593	0.626297	0.000264	0.733359	78	1	3	FALSE	0.572592	110.167	0.557772	-0.0315359	0.000219388	0.1812035472355123	0.2039327205848637	0.2039327205848637
chr1	39482593	39483317	intergenic|chr1:39482593-39483317	intergenic	BMP8A	39491645	TRUE	ENSG00000183682	FALSE	Div	8690	0.426915	0.019564	0.647869	2	1	1	FALSE	0.0188315	2.60502	0.0241064	-0.0262395	0.0167714	0.1855482738739202	0.2098340416279065	0.2098340416279065
chr1	39489855	39490355	intergenic|chr1:39489855-39490355	intergenic	BMP8A	39491645	TRUE	ENSG00000183682	FALSE	Div	1540	0.426915	0.03736	0.702432	1	1	1	FALSE	0.0188315	2.60502	0.0241064	0.0351692	0.0459261	0.3663870010998522	0.445981	0.445981
chr1	39491100	39492454	promoter|chr1:39491100-39492454	promoter	BMP8A	39491645	TRUE	ENSG00000183682	TRUE	Div	132	0.426915	1	2.21423	1	1	1	FALSE	0.0188315	2.60502	0.0241064	0.00802521	1.04823	0.9893194091274234	0.9934013819714232	0.9934013819714232
chr1	39559218	39559917	intergenic|chr1:39559218-39559917	intergenic	BMP8A	39491645	TRUE	ENSG00000183682	FALSE	Div	67922.5	0.426915	0.023693	6.44529	6	1	0	FALSE	0.0188315	2.60502	0.0241064	0.0545462	0.0326338	0.2803626607428009	0.3436182472287641	0.3436182472287641
chr1	39559218	39559917	intergenic|chr1:39559218-39559917	intergenic	PABPC4	39576849	TRUE	ENSG00000090621	FALSE	Div	17281.5	0.586357	0.079705	6.44529	3	1	0	FALSE	0.276722	46.134	0.325021	-0.0102168	0.0750656	0.4022074876535731	0.4817895475063281	0.4817895475063281
chr1	39575200	39577163	promoter|chr1:39575200-39577163	promoter	PABPC4	39576849	TRUE	ENSG00000090621	TRUE	Div	667.5	0.586357	1	7.19422	1	1	0	FALSE	0.276722	46.134	0.325021	-0.00850193	0.951321	0.9626733552452575	0.9677237811679644	0.9677237811679644
chr1	39683445	39684340	genic|chr1:39683445-39684340	genic	HPCAL4	39691485	TRUE	ENSG00000116983	FALSE	Div	7592.5	0.714164	0.032496	1.54636	2	1	1	FALSE	0.0395362	6.55455	0.0590191	0.0229102	0.0371734	0.2698943241592097	0.3307526596333962	0.3307526596333962
chr1	39684644	39685598	genic|chr1:39684644-39685598	genic	HPCAL4	39691485	TRUE	ENSG00000116983	FALSE	Div	6364	0.714164	0.036922	1.46643	1	1	1	FALSE	0.0395362	6.55455	0.0590191	-0.0143573	0.033938	0.1887355216836768	0.2141119948936365	0.2141119948936365
chr1	39691235	39692784	promoter|chr1:39691235-39692784	promoter	HPCAL4	39691485	TRUE	ENSG00000116983	TRUE	Div	524.5	0.714164	1	11.0856	1	1	0	FALSE	0.0395362	6.55455	0.0590191	0.00474627	1.02825	0.9605729216951654	0.9655939791339349	0.9655939791339349
chr1	39700470	39702239	intergenic|chr1:39700470-39702239	intergenic	HPCAL4	39691485	TRUE	ENSG00000116983	FALSE	Div	9869.5	0.714164	0.117911	7.34002	2	1	0	FALSE	0.0395362	6.55455	0.0590191	-0.0113541	0.110309	0.4532849001401318	0.5282148084574289	0.5282148084574289
chr1	39738586	39739548	promoter|chr1:39738586-39739548	promoter	PPIE	39738844	TRUE	ENSG00000084072	TRUE	Div	223	0.567849	1	4.08079	1	1	0	TRUE	0.167769	27.7308	0.221114	-0.0171462	0.904256	0.855945	0.8569225039362133	0.8569225039362133
chr1	39760101	39762313	genic|chr1:39760101-39762313	genic	BMP8B	39788861	TRUE	ENSG00000116985	FALSE	Div	27654	0.353344	0.023806	2.76166	5	2	1	FALSE	0.00644685	1.00839	0.00997506	0.00481884	0.024489	0.2023202305805895	0.2330208498208243	0.2330208498208243
chr1	39785479	39786168	genic|chr1:39785479-39786168	genic	BMP8B	39788861	TRUE	ENSG00000116985	FALSE	Div	3037.5	0.353344	0.039308	0.791117	2	1	2	FALSE	0.00644685	1.00839	0.00997506	-0.0180869	0.0353488	0.4332932032189769	0.5109049484064344	0.5109049484064344
chr1	39788054	39788554	promoter|chr1:39788054-39788554	promoter	BMP8B	39788861	TRUE	ENSG00000116985	TRUE	Div	557	0.353344	1	0.739961	1	1	2	FALSE	0.00644685	1.00839	0.00997506	-0.0312911	0.832211	0.9882866279283776	0.9925788724959892	0.9925788724959892
chr1	39788611	39789797	promoter|chr1:39788611-39789797	promoter	BMP8B	39788861	TRUE	ENSG00000116985	TRUE	Div	343	0.353344	1	1.31775	1	1	2	FALSE	0.00644685	1.00839	0.00997506	-0.0312911	0.832211	0.9882866279283776	0.9925788724959892	0.9925788724959892
chr1	39798977	39800101	intergenic|chr1:39798977-39800101	intergenic	BMP8B	39788861	TRUE	ENSG00000116985	FALSE	Div	10678	0.353344	0.0335	1.46643	2	1	0	FALSE	0.00644685	1.00839	0.00997506	0.013702	0.0363056	0.2383824652159667	0.2855230135381311	0.2855230135381311
chr1	39816293	39817871	intergenic|chr1:39816293-39817871	intergenic	BMP8B	39788861	TRUE	ENSG00000116985	FALSE	Div	28221	0.353344	0.045145	5.34711	3	1	0	FALSE	0.00644685	1.00839	0.00997506	0.00786504	0.047278	0.3555613861277376	0.4345299466358467	0.4345299466358467
chr1	39831517	39832341	intergenic|chr1:39831517-39832341	intergenic	BMP8B	39788861	TRUE	ENSG00000116985	FALSE	Div	43068	0.353344	0.005382	0.982915	5	1	2	FALSE	0.00644685	1.00839	0.00997506	0.026304	0.00628054	0.1700534488291375	0.18872	0.18872
chr1	39842694	39843598	genic|chr1:39842694-39843598	genic	BMP8B	39788861	TRUE	ENSG00000116985	FALSE	Div	54285	0.353344	0.022314	5.16502	7	1	2	FALSE	0.00644685	1.00839	0.00997506	-0.0380851	0.017844	0.3792828943067823	0.4583800934134659	0.4583800934134659
chr1	39842694	39843598	genic|chr1:39842694-39843598	genic	TRIT1	39883511	TRUE	ENSG00000043514	FALSE	Div	40365	0.630437	0.017388	5.16502	6	1	2	FALSE	0.270396	46.0499	0.335827	0.0217899	0.0197604	0.2673813933827872	0.3271716952789421	0.3271716952789421
chr1	39845535	39846035	genic|chr1:39845535-39846035	genic	BMP8B	39788861	TRUE	ENSG00000116985	FALSE	Div	56924	0.353344	0.039408	9.57607	8	1	2	FALSE	0.00644685	1.00839	0.00997506	0.0284442	0.0465687	0.6893642558540801	0.7222547400408277	0.7222547400408277
chr1	39845535	39846035	genic|chr1:39845535-39846035	genic	TRIT1	39883511	TRUE	ENSG00000043514	FALSE	Div	37726	0.630437	0.034549	9.57607	5	1	2	FALSE	0.270396	46.0499	0.335827	-0.0174057	0.0311936	0.3689564325730881	0.4483270165011644	0.4483270165011644
chr1	39846736	39847236	genic|chr1:39846736-39847236	genic	BMP8B	39788861	TRUE	ENSG00000116985	FALSE	Div	58125	0.353344	0.005071	1.2588	9	1	2	FALSE	0.00644685	1.00839	0.00997506	-0.0197418	0.00451615	0.1834766552068525	0.2069675927256546	0.2069675927256546
chr1	39883046	39883789	promoter|chr1:39883046-39883789	promoter	TRIT1	39883511	TRUE	ENSG00000043514	TRUE	Div	93.5	0.630437	1	4.89456	1	1	1	FALSE	0.270396	46.0499	0.335827	0.0453984	1.30535	0.9893368009375072	0.9934133784633165	0.9934133784633165
chr1	39886603	39887403	intergenic|chr1:39886603-39887403	intergenic	BMP8B	39788861	TRUE	ENSG00000116985	FALSE	Div	98142	0.353344	0.022362	9.49313	13	2	1	FALSE	0.00644685	1.00839	0.00997506	-0.0339204	0.0183249	0.2244815111301647	0.2647166026296714	0.2647166026296714
chr1	39886603	39887403	intergenic|chr1:39886603-39887403	intergenic	MFSD2A	39955111	TRUE	ENSG00000168389	FALSE	Div	68108	0.683454	0.024695	9.49313	9	2	1	FALSE	0.0124782	1.84872	0.0182876	0.0450894	0.0321773	0.2032682372187156	0.2342469985080694	0.2342469985080694
chr1	39886603	39887403	intergenic|chr1:39886603-39887403	intergenic	MYCL	39902015	TRUE	ENSG00000116990	FALSE	Div	15012	0.791851	0.081224	9.49313	4	1	1	FALSE	0.0201825	2.85711	0.0274314	-0.00486435	0.0789377	0.5845825340079276	0.6398393522738182	0.6398393522738182
chr1	39886603	39887403	intergenic|chr1:39886603-39887403	intergenic	TRIT1	39883511	TRUE	ENSG00000043514	FALSE	Div	3492	0.630437	0.271347	9.49313	1	1	1	FALSE	0.270396	46.0499	0.335827	0.0189724	0.303312	0.8862861963610429	0.887918	0.887918
chr1	39896778	39897278	genic|chr1:39896778-39897278	genic	MYCL	39902015	TRUE	ENSG00000116990	FALSE	Div	4987	0.791851	0.038366	1.4544	3	1	3	FALSE	0.0201825	2.85711	0.0274314	0.0134108	0.0415081	0.3654148001770241	0.4449134403749077	0.4449134403749077
chr1	39896778	39897278	genic|chr1:39896778-39897278	genic	TRIT1	39883511	TRUE	ENSG00000043514	FALSE	Div	13517	0.630437	0.015013	1.4544	2	1	3	FALSE	0.270396	46.0499	0.335827	0.0323972	0.0181574	0.1715623411976019	0.1909191668783686	0.1909191668783686
chr1	39898902	39899402	genic|chr1:39898902-39899402	genic	BMP8B	39788861	TRUE	ENSG00000116985	FALSE	Div	110291	0.353344	0.011584	5.54199	15	2	3	FALSE	0.00644685	1.00839	0.00997506	0.0253164	0.0134398	0.2134087019551254	0.2485423969713451	0.2485423969713451
chr1	39898902	39899402	genic|chr1:39898902-39899402	genic	MYCL	39902015	TRUE	ENSG00000116990	FALSE	Div	2863	0.791851	0.146192	5.54199	2	1	3	FALSE	0.0201825	2.85711	0.0274314	0.0241091	0.168415	0.8011053139124853	0.8079547218445052	0.8079547218445052
chr1	39898902	39899402	genic|chr1:39898902-39899402	genic	TRIT1	39883511	TRUE	ENSG00000043514	FALSE	Div	15641	0.630437	0.049265	5.54199	3	1	3	FALSE	0.270396	46.0499	0.335827	0.0614613	0.0706666	0.6088	0.6594443073047901	0.6594443073047901
chr1	39900900	39901701	promoter|chr1:39900900-39901701	promoter	MYCL	39902015	TRUE	ENSG00000116990	TRUE	Div	714.5	0.791851	1	2.45013	1	1	3	FALSE	0.0201825	2.85711	0.0274314	0.0462122	1.31161	0.9891211655212152	0.9932326813041744	0.9932326813041744
chr1	39901722	39902629	promoter|chr1:39901722-39902629	promoter	MYCL	39902015	TRUE	ENSG00000116990	TRUE	Div	160.5	0.791851	1	9.40497	1	1	3	FALSE	0.0201825	2.85711	0.0274314	0.0462122	1.31161	0.9891211655212152	0.9932326813041744	0.9932326813041744
chr1	39954838	39955361	promoter|chr1:39954838-39955361	promoter	MFSD2A	39955111	TRUE	ENSG00000168389	TRUE	Div	11.5	0.683454	1	5.52471	1	1	1	FALSE	0.0124782	1.84872	0.0182876	-0.0134593	0.924038	0.9793957288290336	0.9853843322839508	0.9853843322839508
chr1	39955381	39956509	promoter|chr1:39955381-39956509	promoter	MFSD2A	39955111	TRUE	ENSG00000168389	TRUE	Div	834	0.683454	1	2.0978	1	1	2	FALSE	0.0124782	1.84872	0.0182876	-0.000147483	0.999135	0.983945	0.9893553634531091	0.9893553634531091
chr1	39960305	39961180	genic|chr1:39960305-39961180	genic	MFSD2A	39955111	TRUE	ENSG00000168389	FALSE	Div	5631.5	0.683454	0.074314	2.22393	2	1	1	FALSE	0.0124782	1.84872	0.0182876	0.0302252	0.0887401	0.5799264337756173	0.6365581075599553	0.6365581075599553
chr1	40032225	40032977	intergenic|chr1:40032225-40032977	intergenic	CAP1	40040582	TRUE	ENSG00000131236	FALSE	Div	7981	0.901149	0.032761	2.22393	3	1	2	FALSE	0.17179	29.7476	0.226933	0.0238907	0.0376928	0.293078	0.3605041201693049	0.3605041201693049
chr1	40036521	40037021	intergenic|chr1:40036521-40037021	intergenic	CAP1	40040582	TRUE	ENSG00000131236	FALSE	Div	3811	0.901149	0.097897	4.11678	2	1	2	FALSE	0.17179	29.7476	0.226933	0.0712397	0.148721	0.7301923195061861	0.7547522194653151	0.7547522194653151
chr1	40036521	40037021	intergenic|chr1:40036521-40037021	intergenic	MFSD2A	39955111	TRUE	ENSG00000168389	FALSE	Div	81660	0.683454	0.008893	4.11678	11	1	2	FALSE	0.0124782	1.84872	0.0182876	0.0557536	0.012336	0.2172607164680105	0.2543069542566475	0.2543069542566475
chr1	40039459	40040843	promoter|chr1:40039459-40040843	promoter	CAP1	40040582	TRUE	ENSG00000131236	TRUE	Div	431	0.901149	1	22.2021	1	1	1	FALSE	0.17179	29.7476	0.226933	0.0252427	1.15971	0.9817101997971412	0.9875193378177732	0.9875193378177732
chr1	40084402	40085604	genic|chr1:40084402-40085604	genic	PPT1	40097470	TRUE	ENSG00000131238	FALSE	Div	12467	0.585578	0.039716	2.14886	2	1	0	FALSE	0.153337	24.6216	0.200333	0.021201	0.0449791	0.20615	0.2380877832248406	0.2380877832248406
chr1	40096375	40097955	promoter|chr1:40096375-40097955	promoter	PPT1	40097470	TRUE	ENSG00000131238	TRUE	Div	305	0.585578	1	5.24043	1	1	0	FALSE	0.153337	24.6216	0.200333	0.0501499	1.34227	0.9789670914351044	0.9848869892640966	0.9848869892640966
chr1	40161080	40162009	promoter|chr1:40161080-40162009	promoter	RLF	40161368	TRUE	ENSG00000117000	TRUE	Div	176.5	0.858287	1	13.8498	1	1	0	FALSE	0.477267	89.3268	0.504572	0.0114219	1.06934	0.9561708762067777	0.9599695293128764	0.9599695293128764
chr1	40257277	40258299	promoter|chr1:40257277-40258299	promoter	ZMPSTE24	40258049	TRUE	ENSG00000084073	TRUE	Div	261	0.775023	1	9.18995	1	1	0	FALSE	0.172298	28.5711	0.213633	0.0549548	1.38067	0.9738838065348256	0.9797304524212443	0.9797304524212443
chr1	40308227	40308727	genic|chr1:40308227-40308727	genic	COL9A2	40317267	TRUE	ENSG00000049089	FALSE	Div	8790	0.425673	0.024765	1.69244	5	1	1	FALSE	0.110765	18.3191	0.14547	0.00798285	0.025953	0.3738958464973257	0.4531883825673761	0.4531883825673761
chr1	40308913	40309818	genic|chr1:40308913-40309818	genic	COL9A2	40317267	TRUE	ENSG00000049089	FALSE	Div	7901.5	0.425673	0.079203	4.85314	4	1	1	FALSE	0.110765	18.3191	0.14547	-0.0116436	0.0739708	0.6982123402985191	0.7294220268905983	0.7294220268905983
chr1	40308913	40309818	genic|chr1:40308913-40309818	genic	ZMPSTE24	40258049	TRUE	ENSG00000084073	FALSE	Div	51316.5	0.775023	0.018788	4.85314	3	1	1	FALSE	0.172298	28.5711	0.213633	0.0320013	0.0226703	0.1811557117221201	0.2038539879256948	0.2038539879256948
chr1	40314870	40315700	genic|chr1:40314870-40315700	genic	COL9A2	40317267	TRUE	ENSG00000049089	FALSE	Div	1982	0.425673	0.38015	14.5784	3	1	2	FALSE	0.110765	18.3191	0.14547	0.0709341	0.576472	0.984829	0.9899708614391516	0.9899708614391516
chr1	40314870	40315700	genic|chr1:40314870-40315700	genic	SMAP2	40373705	TRUE	ENSG00000084070	FALSE	Div	58420	0.645	0.053015	14.5784	4	2	2	FALSE	0.157214	26.7224	0.221114	0.0294748	0.0630283	0.3447190612750211	0.4222849208588649	0.4222849208588649
chr1	40314870	40315700	genic|chr1:40314870-40315700	genic	ZMPSTE24	40258049	TRUE	ENSG00000084073	FALSE	Div	57236	0.775023	0.050467	14.5784	4	1	2	FALSE	0.172298	28.5711	0.213633	0.054235	0.0693844	0.571199	0.6297525629682452	0.6297525629682452
chr1	40315728	40316408	genic|chr1:40315728-40316408	genic	COL9A2	40317267	TRUE	ENSG00000049089	FALSE	Div	1199	0.425673	0.107761	4.13255	2	1	2	FALSE	0.110765	18.3191	0.14547	0.0709341	0.163412	0.866431	0.8663226428907109	0.8663226428907109
chr1	40315728	40316408	genic|chr1:40315728-40316408	genic	ZMPSTE24	40258049	TRUE	ENSG00000084073	FALSE	Div	58019	0.775023	0.014108	4.13255	5	1	2	FALSE	0.172298	28.5711	0.213633	0.054235	0.0193964	0.2111118479639126	0.2453623099351244	0.2453623099351244
chr1	40316525	40317517	promoter|chr1:40316525-40317517	promoter	COL9A2	40317267	TRUE	ENSG00000049089	TRUE	Div	246	0.425673	1	2.37386	1	1	2	FALSE	0.110765	18.3191	0.14547	0.0709341	1.51643	0.9949555411812452	0.9986238409798136	0.9986238409798136
chr1	40373393	40375105	promoter|chr1:40373393-40375105	promoter	SMAP2	40373705	TRUE	ENSG00000084070	TRUE	Div	544	0.645	1	7.76667	1	1	0	FALSE	0.157214	26.7224	0.221114	0.0527944	1.36327	0.9775560328120316	0.9835252983752516	0.9835252983752516
chr1	40449816	40451216	promoter|chr1:40449816-40451216	promoter	ZFP69B	40450664	TRUE	ENSG00000187801	TRUE	Div	148	0.595441	1	13.2209	1	1	0	FALSE	0.0710414	12.4368	0.106401	0.0743199	1.54687	0.9831695939569886	0.9886994570484444	0.9886994570484444
chr1	40467448	40468283	intergenic|chr1:40467448-40468283	intergenic	ZFP69	40477629	TRUE	ENSG00000187815	FALSE	Div	9763.5	0.536457	0.023837	0.936917	2	1	1	FALSE	0.0542095	7.98311	0.074813	0.0282355	0.0281338	0.2521547747307192	0.305424	0.305424
chr1	40476992	40478403	promoter|chr1:40476992-40478403	promoter	ZFP69	40477629	TRUE	ENSG00000187815	TRUE	Div	68.5	0.536457	1	4.14457	1	1	0	FALSE	0.0542095	7.98311	0.074813	-0.0155552	0.91274	0.9631984856467916	0.9682670980133822	0.9682670980133822
chr1	40508242	40509439	promoter|chr1:40508242-40509439	promoter	EXO5	40508718	TRUE	ENSG00000164002	TRUE	Div	122.5	0.491793	1	3.04925	1	1	0	FALSE	0.03894	5.63019	0.0532003	0.0502711	1.34323	0.9821745999818124	0.9879086047038824	0.9879086047038824
chr1	40530836	40531810	promoter|chr1:40530836-40531810	promoter	ZNF684	40531560	TRUE	ENSG00000117010	TRUE	Div	237	0.4708	1	2.50307	1	1	0	FALSE	0.0538038	8.65537	0.0731505	-0.00777215	0.955405	0.9697605210031146	0.9754127217746708	0.9754127217746708
chr1	40591634	40592990	intergenic|chr1:40591634-40592990	intergenic	RIMS3	40665652	TRUE	ENSG00000117016	FALSE	Div	73340	0.542594	0.006549	3.00569	14	1	1	FALSE	0.0334877	6.21842	0.0556941	0.0242722	0.00755178	0.1858441974975172	0.210233	0.210233
chr1	40649495	40650410	genic|chr1:40649495-40650410	genic	RIMS3	40665652	TRUE	ENSG00000117016	FALSE	Div	15699.5	0.542594	0.022383	2.11842	4	1	3	FALSE	0.0334877	6.21842	0.0556941	0.104884	0.0414273	0.4878093176570071	0.5585578337854913	0.5585578337854913
chr1	40649495	40650410	genic|chr1:40649495-40650410	genic	ZNF684	40531560	TRUE	ENSG00000117010	FALSE	Div	118392	0.4708	0.005	2.11842	12	1	3	FALSE	0.0538038	8.65537	0.0731505	-0.000353224	0.00498964	0.1826530468292651	0.2058541232732754	0.2058541232732754
chr1	40653646	40655181	genic|chr1:40653646-40655181	genic	EXO5	40508718	TRUE	ENSG00000164002	FALSE	Div	145696	0.491793	0.009014	5.00361	16	2	2	FALSE	0.03894	5.63019	0.0532003	0.140382	0.0205483	0.2311759283837126	0.2744484941878309	0.2744484941878309
chr1	40653646	40655181	genic|chr1:40653646-40655181	genic	RIMS3	40665652	TRUE	ENSG00000117016	FALSE	Div	11238.5	0.542594	0.074453	5.00361	2	1	2	FALSE	0.0334877	6.21842	0.0556941	-0.0108379	0.0698642	0.5741354130237752	0.6322033692051487	0.6322033692051487
chr1	40653646	40655181	genic|chr1:40653646-40655181	genic	ZNF684	40531560	TRUE	ENSG00000117010	FALSE	Div	122854	0.4708	0.011371	5.00361	14	1	2	FALSE	0.0538038	8.65537	0.0731505	-0.00781998	0.0108609	0.2844666908498368	0.3494508709642174	0.3494508709642174
chr1	40664053	40665400	promoter|chr1:40664053-40665400	promoter	RIMS3	40665652	TRUE	ENSG00000117016	TRUE	Div	925.5	0.542594	1	2.35679	1	1	2	FALSE	0.0334877	6.21842	0.0556941	0.0161732	1.09958	0.989028	0.9931442071764603	0.9931442071764603
chr1	40665402	40665978	promoter|chr1:40665402-40665978	promoter	RIMS3	40665652	TRUE	ENSG00000117016	TRUE	Div	38	0.542594	1	3.13143	1	1	2	FALSE	0.0334877	6.21842	0.0556941	0.0161732	1.09958	0.989028	0.9931442071764603	0.9931442071764603
chr1	40668786	40669286	intergenic|chr1:40668786-40669286	intergenic	RIMS3	40665652	TRUE	ENSG00000117016	FALSE	Div	3384	0.542594	0.117713	3.45151	2	1	2	FALSE	0.0334877	6.21842	0.0556941	0.0199507	0.132337	0.7852309850094017	0.7957205899348254	0.7957205899348254
chr1	40691319	40691874	promoter|chr1:40691319-40691874	promoter	NFYC	40691569	TRUE	ENSG00000066136	TRUE	Div	27.5	0.88079	1	10.6088	1	1	1	FALSE	0.322774	55.6297	0.359102	-0.0301153	0.837975	0.969223	0.9747796601493784	0.9747796601493784
chr1	40691889	40692668	promoter|chr1:40691889-40692668	promoter	NFYC	40691569	TRUE	ENSG00000066136	TRUE	Div	709.5	0.88079	1	9.52757	2	1	1	FALSE	0.322774	55.6297	0.359102	-0.0301153	0.837975	0.9779067276273132	0.9838374239946082	0.9838374239946082
chr1	40708673	40709987	genic|chr1:40708673-40709987	genic	KCNQ4	40784011	TRUE	ENSG00000117013	FALSE	Div	74681	0.454289	0.03136	11.344	9	1	0	FALSE	0.011754	2.10082	0.0199501	0.0533008	0.0428794	0.3941367274443526	0.4732013211487051	0.4732013211487051
chr1	40708673	40709987	genic|chr1:40708673-40709987	genic	NFYC	40691569	TRUE	ENSG00000066136	FALSE	Div	17761	0.88079	0.081314	11.344	3	1	0	FALSE	0.322774	55.6297	0.359102	0.00437184	0.0834276	0.3482593305568293	0.4262747080924644	0.4262747080924644
chr1	40760946	40761446	genic|chr1:40760946-40761446	genic	KCNQ4	40784011	TRUE	ENSG00000117013	FALSE	Div	22815	0.454289	0.008875	0.952977	6	1	2	FALSE	0.011754	2.10082	0.0199501	0.0356986	0.0109439	0.2141560085956488	0.2497216817992887	0.2497216817992887
chr1	40761480	40762184	genic|chr1:40761480-40762184	genic	KCNQ4	40784011	TRUE	ENSG00000117013	FALSE	Div	22179	0.454289	0.007875	0.821538	5	1	2	FALSE	0.011754	2.10082	0.0199501	0.0356986	0.00971075	0.1831962024086418	0.2066053971797418	0.2066053971797418
chr1	40782435	40782935	intergenic|chr1:40782435-40782935	intergenic	KCNQ4	40784011	TRUE	ENSG00000117013	FALSE	Div	1326	0.454289	0.055486	1.2588	2	1	2	FALSE	0.011754	2.10082	0.0199501	0.0461024	0.0727288	0.629439	0.6757493337733766	0.6757493337733766
chr1	40783184	40784554	promoter|chr1:40783184-40784554	promoter	KCNQ4	40784011	TRUE	ENSG00000117013	TRUE	Div	142	0.454289	1	2.71782	1	1	2	FALSE	0.011754	2.10082	0.0199501	0.0395978	1.26166	0.9926592155616212	0.9964706494395884	0.9964706494395884
chr1	40784635	40785308	genic|chr1:40784635-40785308	genic	KCNQ4	40784011	TRUE	ENSG00000117013	FALSE	Div	960.5	0.454289	0.061271	1.39004	1	1	2	FALSE	0.011754	2.10082	0.0199501	0.0395978	0.0773031	0.5701106362839787	0.6286993239242884	0.6286993239242884
chr1	40798569	40800000	genic|chr1:40798569-40800000	genic	KCNQ4	40784011	TRUE	ENSG00000117013	FALSE	Div	15273.5	0.454289	0.038349	2.73014	2	1	1	FALSE	0.011754	2.10082	0.0199501	0.0736195	0.0590776	0.5244532713863875	0.5898918962372479	0.5898918962372479
chr1	40802250	40802750	genic|chr1:40802250-40802750	genic	KCNQ4	40784011	TRUE	ENSG00000117013	FALSE	Div	18489	0.454289	0.035521	3.07536	3	1	1	FALSE	0.011754	2.10082	0.0199501	0.0338849	0.0433375	0.4628670230673056	0.536697	0.536697
chr1	40818383	40819758	genic|chr1:40818383-40819758	genic	KCNQ4	40784011	TRUE	ENSG00000117013	FALSE	Div	35059.5	0.454289	0.020999	3.50128	5	1	3	FALSE	0.011754	2.10082	0.0199501	0.0408582	0.0266903	0.4130523817249421	0.4914083318422887	0.4914083318422887
chr1	40820293	40821456	genic|chr1:40820293-40821456	genic	KCNQ4	40784011	TRUE	ENSG00000117013	FALSE	Div	36863.5	0.454289	0.016949	2.97503	6	1	3	FALSE	0.011754	2.10082	0.0199501	-0.00255679	0.0166965	0.3078239016690707	0.3796039466307019	0.3796039466307019
chr1	40849937	40850437	intergenic|chr1:40849937-40850437	intergenic	KCNQ4	40784011	TRUE	ENSG00000117013	FALSE	Div	66176	0.454289	0.008341	2.66593	8	1	1	FALSE	0.011754	2.10082	0.0199501	-0.0192393	0.0074503	0.1688798594851769	0.1871538616405277	0.1871538616405277
chr1	40853793	40854293	intergenic|chr1:40853793-40854293	intergenic	KCNQ4	40784011	TRUE	ENSG00000117013	FALSE	Div	70032	0.454289	0.013725	4.64848	9	1	1	FALSE	0.011754	2.10082	0.0199501	-0.00150135	0.0136046	0.2662255539158253	0.3256868160441728	0.3256868160441728
chr1	40979048	40980475	promoter|chr1:40979048-40980475	promoter	CTPS1	40979298	TRUE	ENSG00000171793	TRUE	Div	463.5	0.810969	1	29.7461	1	1	0	FALSE	0.173954	27.3106	0.220283	0.0158579	1.09755	0.9601499487245064	0.9651643457179476	0.9651643457179476
chr1	41002010	41002510	genic|chr1:41002010-41002510	genic	SLFNL1	41021755	TRUE	ENSG00000171790	FALSE	Div	19495	0.327383	0.006054	0.608493	7	1	1	FALSE	0.0433073	6.38649	0.0590191	0.0783	0.00958612	0.2408446170807485	0.2890435867587626	0.2890435867587626
chr1	41003638	41004138	genic|chr1:41003638-41004138	genic	SLFNL1	41021755	TRUE	ENSG00000171790	FALSE	Div	17867	0.327383	0.014501	1.333	6	1	1	FALSE	0.0433073	6.38649	0.0590191	-0.0143302	0.0133312	0.2845270938741193	0.3495185820997135	0.3495185820997135
chr1	41012730	41013865	intergenic|chr1:41012730-41013865	intergenic	SLFNL1	41021755	TRUE	ENSG00000171790	FALSE	Div	8457.5	0.327383	0.031895	1.36302	5	1	1	FALSE	0.0433073	6.38649	0.0590191	0.0547885	0.0439935	0.607421	0.6583306792958735	0.6583306792958735
chr1	41017559	41018329	genic|chr1:41017559-41018329	genic	SLFNL1	41021755	TRUE	ENSG00000171790	FALSE	Div	3811	0.327383	0.046735	1.16589	4	1	5	FALSE	0.0433073	6.38649	0.0590191	0.0263067	0.0545384	0.7140097332817069	0.7418069551848535	0.7418069551848535
chr1	41018547	41019047	genic|chr1:41018547-41019047	genic	SLFNL1	41021755	TRUE	ENSG00000171790	FALSE	Div	2958	0.327383	0.025575	0.638013	3	1	6	FALSE	0.0433073	6.38649	0.0590191	0.0144805	0.0278438	0.4708729510914575	0.5438992806968602	0.5438992806968602
chr1	41019943	41021104	genic|chr1:41019943-41021104	genic	SLFNL1	41021755	TRUE	ENSG00000171790	FALSE	Div	1231.5	0.327383	0.077946	1.94449	2	1	5	FALSE	0.0433073	6.38649	0.0590191	-0.00516825	0.0756169	0.7429251378096997	0.7636118630195863	0.7636118630195863
chr1	41021216	41022005	promoter|chr1:41021216-41022005	promoter	SLFNL1	41021755	TRUE	ENSG00000171790	TRUE	Div	144.5	0.327383	1	1.03056	1	1	5	FALSE	0.0433073	6.38649	0.0590191	0.044095	1.29541	0.995611	0.9990475467035038	0.9990475467035038
chr1	41022222	41022882	promoter|chr1:41022222-41022882	promoter	SLFNL1	41021755	TRUE	ENSG00000171790	TRUE	Div	797	0.327383	1	0.882841	1	1	5	FALSE	0.0433073	6.38649	0.0590191	-0.0161143	0.909749	0.9919960578302665	0.9958828073588276	0.9958828073588276
chr1	41023186	41024063	intergenic|chr1:41023186-41024063	intergenic	SLFNL1	41021755	TRUE	ENSG00000171790	FALSE	Div	1869.5	0.327383	0.056693	1.41431	2	1	4	FALSE	0.0433073	6.38649	0.0590191	0.0838388	0.0927362	0.7919827835792321	0.8012886884321617	0.8012886884321617
chr1	41045780	41047162	genic|chr1:41045780-41047162	genic	SLFNL1	41021755	TRUE	ENSG00000171790	FALSE	Div	24716	0.327383	0.017705	2.26917	4	1	0	FALSE	0.0433073	6.38649	0.0590191	0.0348317	0.0217214	0.1977343856165374	0.226587	0.226587
chr1	41241178	41242987	promoter|chr1:41241178-41242987	promoter	SCMH1	41242143	TRUE	ENSG00000010803	TRUE	Div	60.5	0.694608	1	9.86099	1	1	0	FALSE	1.03774	244.451	0.784705	0.00225055	1.0133	0.9606379669058712	0.9656446887061684	0.9656446887061684
chr1	41315131	41316873	intergenic|chr1:41315131-41316873	intergenic	SCMH1	41242143	TRUE	ENSG00000010803	FALSE	Div	73859	0.694608	0.009853	4.5772	9	1	2	FALSE	1.03774	244.451	0.784705	0.0395317	0.0124263	0.1994874198313559	0.2289011053164998	0.2289011053164998
chr1	41341540	41342514	intergenic|chr1:41341540-41342514	intergenic	FOXO6	41361930	TRUE	ENSG00000204060	FALSE	Div	19903	0.687667	0.019754	8.01914	5	1	1	FALSE	0.0311749	5.21003	0.0473815	0.0526664	0.0269098	0.2828184587176429	0.3470132700863085	0.3470132700863085
chr1	41341540	41342514	intergenic|chr1:41341540-41342514	intergenic	SCMH1	41242143	TRUE	ENSG00000010803	FALSE	Div	99884	0.694608	0.012672	8.01914	14	1	1	FALSE	1.03774	244.451	0.784705	0.00991838	0.0134316	0.2286405520620339	0.2705077632253322	0.2705077632253322
chr1	41360911	41361628	promoter|chr1:41360911-41361628	promoter	FOXO6	41361930	TRUE	ENSG00000204060	TRUE	Div	660.5	0.687667	1	23.6688	2	1	2	FALSE	0.0311749	5.21003	0.0473815	0.0263409	1.16721	0.991128	0.9950405800139562	0.9950405800139562
chr1	41361635	41362180	promoter|chr1:41361635-41362180	promoter	FOXO6	41361930	TRUE	ENSG00000204060	TRUE	Div	22.5	0.687667	1	3.02906	1	1	2	FALSE	0.0311749	5.21003	0.0473815	0.0263409	1.16721	0.987575	0.9920009425692274	0.9920009425692274
chr1	41365697	41367447	genic|chr1:41365697-41367447	genic	FOXO6	41361930	TRUE	ENSG00000204060	FALSE	Div	4642	0.687667	0.345583	34.0877	1	1	2	FALSE	0.0311749	5.21003	0.0473815	0.0832496	0.563339	0.9582541914475978	0.9623788668627834	0.9623788668627834
chr1	41365697	41367447	genic|chr1:41365697-41367447	genic	HIVEP3	41918707	TRUE	ENSG00000127124	FALSE	Div	552135	0.445716	0.011452	34.0877	99	2	2	FALSE	0.889395	248.989	0.665004	0.0624604	0.0165236	0.3893292998631715	0.4685471293803172	0.4685471293803172
chr1	41365697	41367447	genic|chr1:41365697-41367447	genic	SCMH1	41242143	TRUE	ENSG00000010803	FALSE	Div	124429	0.694608	0.043009	34.0877	19	2	2	FALSE	1.03774	244.451	0.784705	-0.0234117	0.0374868	0.334706	0.4107448472079696	0.4107448472079696
chr1	41365697	41367447	genic|chr1:41365697-41367447	genic	SLFNL1	41021755	TRUE	ENSG00000171790	FALSE	Div	344817	0.327383	0.017885	34.0877	32	3	2	FALSE	0.0433073	6.38649	0.0590191	0.00861764	0.0188129	0.2429972449427477	0.2920953951191337	0.2920953951191337
chr1	41381444	41383197	genic|chr1:41381444-41383197	genic	FOXO6	41361930	TRUE	ENSG00000204060	FALSE	Div	20390.5	0.687667	0.036952	15.3769	4	1	3	FALSE	0.0311749	5.21003	0.0473815	0.0156421	0.0405053	0.4236239685836911	0.5013299686018009	0.5013299686018009
chr1	41381444	41383197	genic|chr1:41381444-41383197	genic	HIVEP3	41918707	TRUE	ENSG00000127124	FALSE	Div	536386	0.445716	0.005322	15.3769	96	2	3	FALSE	0.889395	248.989	0.665004	0.0440694	0.00689311	0.2362312837361181	0.2822778762076757	0.2822778762076757
chr1	41381444	41383197	genic|chr1:41381444-41383197	genic	SCMH1	41242143	TRUE	ENSG00000010803	FALSE	Div	140178	0.694608	0.017172	15.3769	22	2	3	FALSE	1.03774	244.451	0.784705	0.0224652	0.0195924	0.2042013919863146	0.2354904656795993	0.2354904656795993
chr1	41385525	41386329	intergenic|chr1:41385525-41386329	intergenic	FOXO6	41361930	TRUE	ENSG00000204060	FALSE	Div	23997	0.687667	0.014873	7.31274	6	1	5	FALSE	0.0311749	5.21003	0.0473815	0.0385545	0.0186501	0.2694818869642775	0.3302334222816149	0.3302334222816149
chr1	41385525	41386329	intergenic|chr1:41385525-41386329	intergenic	HIVEP3	41918707	TRUE	ENSG00000127124	FALSE	Div	532780	0.445716	0.002548	7.31274	94	2	5	FALSE	0.889395	248.989	0.665004	0.0587653	0.00359751	0.187053	0.2118312482235154	0.2118312482235154
chr1	41390133	41390633	intergenic|chr1:41390133-41390633	intergenic	FOXO6	41361930	TRUE	ENSG00000204060	FALSE	Div	28453	0.687667	0.019248	11.267	8	1	3	FALSE	0.0311749	5.21003	0.0473815	0.0407138	0.024444	0.3483171022959391	0.4263711196374946	0.4263711196374946
chr1	41390133	41390633	intergenic|chr1:41390133-41390633	intergenic	HIVEP3	41918707	TRUE	ENSG00000127124	FALSE	Div	528324	0.445716	0.00396	11.267	92	2	3	FALSE	0.889395	248.989	0.665004	0.0191664	0.00443153	0.1874896765254098	0.2124288122116068	0.2124288122116068
chr1	41394913	41395725	intergenic|chr1:41394913-41395725	intergenic	FOXO6	41361930	TRUE	ENSG00000204060	FALSE	Div	33389	0.687667	0.024799	17.1011	9	1	2	FALSE	0.0311749	5.21003	0.0473815	0.0730007	0.038065	0.4840773113303983	0.5552579225451516	0.5552579225451516
chr1	41394913	41395725	intergenic|chr1:41394913-41395725	intergenic	HIVEP3	41918707	TRUE	ENSG00000127124	FALSE	Div	523388	0.445716	0.006069	17.1011	91	2	2	FALSE	0.889395	248.989	0.665004	0.0988579	0.0108423	0.287416	0.3533775455711956	0.3533775455711956
chr1	41394913	41395725	intergenic|chr1:41394913-41395725	intergenic	SCMH1	41242143	TRUE	ENSG00000010803	FALSE	Div	153176	0.694608	0.017439	17.1011	27	2	2	FALSE	1.03774	244.451	0.784705	0.00228924	0.0176749	0.1907126903846009	0.2169882420731223	0.2169882420731223
chr1	41399056	41399842	intergenic|chr1:41399056-41399842	intergenic	FOXO6	41361930	TRUE	ENSG00000204060	FALSE	Div	37519	0.687667	0.020475	15.9105	10	1	2	FALSE	0.0311749	5.21003	0.0473815	0.0267102	0.0239504	0.3516358505236628	0.4301914271093917	0.4301914271093917
chr1	41399056	41399842	intergenic|chr1:41399056-41399842	intergenic	HIVEP3	41918707	TRUE	ENSG00000127124	FALSE	Div	519258	0.445716	0.005692	15.9105	90	2	2	FALSE	0.889395	248.989	0.665004	-0.00566509	0.00550584	0.1940251780160527	0.2213342320047451	0.2213342320047451
chr1	41404384	41404884	intergenic|chr1:41404384-41404884	intergenic	FOXO6	41361930	TRUE	ENSG00000204060	FALSE	Div	42704	0.687667	0.025178	22.339	11	1	2	FALSE	0.0311749	5.21003	0.0473815	0.00751678	0.0263138	0.3897005771254117	0.4689290843278756	0.4689290843278756
chr1	41404384	41404884	intergenic|chr1:41404384-41404884	intergenic	HIVEP3	41918707	TRUE	ENSG00000127124	FALSE	Div	514073	0.445716	0.008075	22.339	89	2	2	FALSE	0.889395	248.989	0.665004	0.0571093	0.0112908	0.2927210015791768	0.3600810057286671	0.3600810057286671
chr1	41404384	41404884	intergenic|chr1:41404384-41404884	intergenic	SCMH1	41242143	TRUE	ENSG00000010803	FALSE	Div	162491	0.694608	0.021444	22.339	29	2	2	FALSE	1.03774	244.451	0.784705	-0.00116678	0.0212976	0.2318903386401895	0.2755147013069236	0.2755147013069236
chr1	41404384	41404884	intergenic|chr1:41404384-41404884	intergenic	SLFNL1	41021755	TRUE	ENSG00000171790	FALSE	Div	382879	0.327383	0.010529	22.339	42	3	2	FALSE	0.0433073	6.38649	0.0590191	0.012053	0.0113009	0.1789676172131261	0.2009047187183969	0.2009047187183969
chr1	41426486	41428079	intergenic|chr1:41426486-41428079	intergenic	FOXO6	41361930	TRUE	ENSG00000204060	FALSE	Div	65352.5	0.687667	0.005648	7.74785	17	1	2	FALSE	0.0311749	5.21003	0.0473815	0.0292702	0.00670671	0.1716771591628189	0.1910606884053289	0.1910606884053289
chr1	41455292	41456250	intergenic|chr1:41455292-41456250	intergenic	FOXO6	41361930	TRUE	ENSG00000204060	FALSE	Div	93841	0.687667	0.0064	12.7183	24	1	1	FALSE	0.0311749	5.21003	0.0473815	0.00630204	0.00664118	0.1778982374540127	0.1993414996056912	0.1993414996056912
chr1	41474586	41475086	intergenic|chr1:41474586-41475086	intergenic	FOXO6	41361930	TRUE	ENSG00000204060	FALSE	Div	112906	0.687667	0.006163	14.8022	28	1	1	FALSE	0.0311749	5.21003	0.0473815	0.0202301	0.00694005	0.1940826387542903	0.221406	0.221406
chr1	41481671	41482761	genic|chr1:41481671-41482761	genic	FOXO6	41361930	TRUE	ENSG00000204060	FALSE	Div	120286	0.687667	0.00357	9.14777	30	1	4	FALSE	0.0311749	5.21003	0.0473815	0.0149511	0.00389746	0.1839534239300441	0.2076722924897802	0.2076722924897802
chr1	41481671	41482761	genic|chr1:41481671-41482761	genic	HIVEP3	41918707	TRUE	ENSG00000127124	FALSE	Div	436491	0.445716	0.00391	9.14777	70	2	4	FALSE	0.889395	248.989	0.665004	0.0594983	0.00554432	0.1941796013054879	0.2215286874874564	0.2215286874874564
chr1	41486860	41487360	intergenic|chr1:41486860-41487360	intergenic	HIVEP3	41918707	TRUE	ENSG00000127124	FALSE	Div	431597	0.445716	0.000713	1.65006	67	1	4	FALSE	0.889395	248.989	0.665004	0.0261966	0.000831514	0.2485478240066334	0.3001103611104123	0.3001103611104123
chr1	41487952	41488967	intergenic|chr1:41487952-41488967	intergenic	HIVEP3	41918707	TRUE	ENSG00000127124	FALSE	Div	430248	0.445716	0.001104	2.54487	66	1	2	FALSE	0.889395	248.989	0.665004	0.0492928	0.00147443	0.2431899739167085	0.29239	0.29239
chr1	41495340	41496121	intergenic|chr1:41495340-41496121	intergenic	HIVEP3	41918707	TRUE	ENSG00000127124	FALSE	Div	422976	0.445716	0.001109	2.51357	65	1	1	FALSE	0.889395	248.989	0.665004	0.0986774	0.00197914	0.2334234991318598	0.2779541812797332	0.2779541812797332
chr1	41496138	41497990	intergenic|chr1:41496138-41497990	intergenic	HIVEP3	41918707	TRUE	ENSG00000127124	FALSE	Div	421643	0.445716	0.00434	9.80033	64	1	2	FALSE	0.889395	248.989	0.665004	0.0986774	0.00774526	0.4018506303333645	0.4813775168626907	0.4813775168626907
chr1	41501507	41502007	intergenic|chr1:41501507-41502007	intergenic	HIVEP3	41918707	TRUE	ENSG00000127124	FALSE	Div	416950	0.445716	0.00054	1.20661	63	1	3	FALSE	0.889395	248.989	0.665004	0.0162153	0.000593922	0.2269929923810495	0.2684214435086788	0.2684214435086788
chr1	41502485	41503261	intergenic|chr1:41502485-41503261	intergenic	HIVEP3	41918707	TRUE	ENSG00000127124	FALSE	Div	415834	0.445716	0.001417	3.15568	62	1	3	FALSE	0.889395	248.989	0.665004	0.00822865	0.00148712	0.2509535832858213	0.3036963200772725	0.3036963200772725
chr1	41503569	41504069	intergenic|chr1:41503569-41504069	intergenic	HIVEP3	41918707	TRUE	ENSG00000127124	FALSE	Div	414888	0.445716	0.000525	1.16589	61	1	2	FALSE	0.889395	248.989	0.665004	0.0167436	0.000579218	0.211739	0.2461733928954282	0.2461733928954282
chr1	41516006	41516506	genic|chr1:41516006-41516506	genic	HIVEP3	41918707	TRUE	ENSG00000127124	FALSE	Div	402451	0.445716	0.0042	9.04171	59	1	1	FALSE	0.889395	248.989	0.665004	0.0026821	0.00426664	0.2818566192414481	0.3457690779715332	0.3457690779715332
chr1	41516528	41517028	genic|chr1:41516528-41517028	genic	HIVEP3	41918707	TRUE	ENSG00000127124	FALSE	Div	401929	0.445716	0.000855	1.83781	58	1	1	FALSE	0.889395	248.989	0.665004	0.0026821	0.000868567	0.1956973535416003	0.2236734210643237	0.2236734210643237
chr1	41523887	41524387	genic|chr1:41523887-41524387	genic	HIVEP3	41918707	TRUE	ENSG00000127124	FALSE	Div	394570	0.445716	0.000263	0.554097	57	1	2	FALSE	0.889395	248.989	0.665004	0.0515144	0.000355857	0.2002298450521004	0.230055	0.230055
chr1	41525657	41526859	genic|chr1:41525657-41526859	genic	HIVEP3	41918707	TRUE	ENSG00000127124	FALSE	Div	392449	0.445716	0.000705	1.47862	56	1	2	FALSE	0.889395	248.989	0.665004	0.0612501	0.00101001	0.2162148770287955	0.25283	0.25283
chr1	41527798	41529194	genic|chr1:41527798-41529194	genic	HIVEP3	41918707	TRUE	ENSG00000127124	FALSE	Div	390211	0.445716	0.000741	1.54636	55	1	2	FALSE	0.889395	248.989	0.665004	0.0174495	0.000820918	0.2097086373701886	0.2433596237616963	0.2433596237616963
chr1	41573772	41575165	genic|chr1:41573772-41575165	genic	HIVEP3	41918707	TRUE	ENSG00000127124	FALSE	Div	344238	0.445716	0.002235	4.0994	52	1	1	FALSE	0.889395	248.989	0.665004	0.0744821	0.00346055	0.2500876385255736	0.3024731996925386	0.3024731996925386
chr1	41576857	41577357	genic|chr1:41576857-41577357	genic	HIVEP3	41918707	TRUE	ENSG00000127124	FALSE	Div	341600	0.445716	0.000227	0.41291	51	1	1	FALSE	0.889395	248.989	0.665004	0.0292552	0.000269527	0.1715194322896828	0.190868	0.190868
chr1	41617843	41619017	genic|chr1:41617843-41619017	genic	HIVEP3	41918707	TRUE	ENSG00000127124	FALSE	Div	300277	0.445716	0.001161	1.85111	48	1	1	FALSE	0.889395	248.989	0.665004	0.084376	0.00190512	0.2059142201545192	0.2378368603273068	0.2378368603273068
chr1	41619077	41619577	genic|chr1:41619077-41619577	genic	HIVEP3	41918707	TRUE	ENSG00000127124	FALSE	Div	299380	0.445716	0.000281	0.447621	47	1	1	FALSE	0.889395	248.989	0.665004	0.084376	0.0004611	0.1703169653343482	0.1890909871530594	0.1890909871530594
chr1	41628791	41629291	genic|chr1:41628791-41629291	genic	HIVEP3	41918707	TRUE	ENSG00000127124	FALSE	Div	289666	0.445716	0.000235	0.362011	46	1	1	FALSE	0.889395	248.989	0.665004	0.0167584	0.000259291	0.1641525661055993	0.180357	0.180357
chr1	41632649	41633358	genic|chr1:41632649-41633358	genic	HIVEP3	41918707	TRUE	ENSG00000127124	FALSE	Div	285704	0.445716	0.000333	0.504457	45	1	1	FALSE	0.889395	248.989	0.665004	0.0294324	0.000395797	0.1657987858527584	0.1827503880941675	0.1827503880941675
chr1	41638549	41639305	genic|chr1:41638549-41639305	genic	HIVEP3	41918707	TRUE	ENSG00000127124	FALSE	Div	279780	0.445716	0.000545	0.808164	44	1	1	FALSE	0.889395	248.989	0.665004	0.0177664	0.000604904	0.1690420613556514	0.1873981359306249	0.1873981359306249
chr1	41643595	41644531	genic|chr1:41643595-41644531	genic	HIVEP3	41918707	TRUE	ENSG00000127124	FALSE	Div	274644	0.445716	0.000991	1.44228	43	1	1	FALSE	0.889395	248.989	0.665004	0.0314527	0.00119193	0.1808224428932177	0.2034078361903951	0.2034078361903951
chr1	41649342	41650196	genic|chr1:41649342-41650196	genic	HIVEP3	41918707	TRUE	ENSG00000127124	FALSE	Div	268938	0.445716	0.003041	4.33293	42	1	1	FALSE	0.889395	248.989	0.665004	0.102723	0.00555744	0.2781168799366398	0.3409670480165683	0.3409670480165683
chr1	41652258	41652758	genic|chr1:41652258-41652758	genic	HIVEP3	41918707	TRUE	ENSG00000127124	FALSE	Div	266199	0.445716	0.00053	0.747446	41	1	2	FALSE	0.889395	248.989	0.665004	0.0437404	0.000685138	0.1833570603250207	0.2068043418150465	0.2068043418150465
chr1	41655564	41656428	genic|chr1:41655564-41656428	genic	HIVEP3	41918707	TRUE	ENSG00000127124	FALSE	Div	262711	0.445716	0.001567	2.17905	40	1	1	FALSE	0.889395	248.989	0.665004	0.0314325	0.0018845	0.1910978611388923	0.2174680311150234	0.2174680311150234
chr1	41661405	41661905	genic|chr1:41661405-41661905	genic	HIVEP3	41918707	TRUE	ENSG00000127124	FALSE	Div	257052	0.445716	0.00239	3.2506	39	1	2	FALSE	0.889395	248.989	0.665004	0.105758	0.00444626	0.2693678697935889	0.3300819780540128	0.3300819780540128
chr1	41661990	41663195	genic|chr1:41661990-41663195	genic	HIVEP3	41918707	TRUE	ENSG00000127124	FALSE	Div	256114	0.445716	0.009891	13.4037	38	1	2	FALSE	0.889395	248.989	0.665004	0.105758	0.0184008	0.539014	0.6027980233056071	0.6027980233056071
chr1	41664828	41665328	genic|chr1:41664828-41665328	genic	HIVEP3	41918707	TRUE	ENSG00000127124	FALSE	Div	253629	0.445716	0.001142	1.53278	37	1	2	FALSE	0.889395	248.989	0.665004	0.000707084	0.00114675	0.1867125601089365	0.2113695137301381	0.2113695137301381
chr1	41670701	41671564	genic|chr1:41670701-41671564	genic	HIVEP3	41918707	TRUE	ENSG00000127124	FALSE	Div	247574	0.445716	0.003946	5.16502	36	1	2	FALSE	0.889395	248.989	0.665004	0.108107	0.00744288	0.3291601303473929	0.4043767538627301	0.4043767538627301
chr1	41672629	41673129	genic|chr1:41672629-41673129	genic	HIVEP3	41918707	TRUE	ENSG00000127124	FALSE	Div	245828	0.445716	0.001877	2.43967	35	1	2	FALSE	0.889395	248.989	0.665004	0.12061	0.00380995	0.2443241476618479	0.2940222457663246	0.2940222457663246
chr1	41673492	41673992	genic|chr1:41673492-41673992	genic	HIVEP3	41918707	TRUE	ENSG00000127124	FALSE	Div	244965	0.445716	0.001173	1.51849	34	1	2	FALSE	0.889395	248.989	0.665004	0.0493327	0.00156695	0.1900871043992856	0.2161486112497944	0.2161486112497944
chr1	41689614	41690732	genic|chr1:41689614-41690732	genic	HIVEP3	41918707	TRUE	ENSG00000127124	FALSE	Div	228534	0.445716	0.002264	2.73014	31	1	2	FALSE	0.889395	248.989	0.665004	0.0410076	0.00288013	0.212575	0.2473007982102478	0.2473007982102478
chr1	41694874	41695663	genic|chr1:41694874-41695663	genic	HIVEP3	41918707	TRUE	ENSG00000127124	FALSE	Div	223438	0.445716	0.000657	0.774201	30	1	2	FALSE	0.889395	248.989	0.665004	0.0615671	0.000942998	0.1669951133829197	0.1844084649520217	0.1844084649520217
chr1	41696416	41697294	genic|chr1:41696416-41697294	genic	HIVEP3	41918707	TRUE	ENSG00000127124	FALSE	Div	221852	0.445716	0.001088	1.27228	29	1	2	FALSE	0.889395	248.989	0.665004	0.0532302	0.00148704	0.1765247226859386	0.1975872433593658	0.1975872433593658
chr1	41714848	41715348	genic|chr1:41714848-41715348	genic	HIVEP3	41918707	TRUE	ENSG00000127124	FALSE	Div	203609	0.445716	0.00968	10.3715	25	1	1	FALSE	0.889395	248.989	0.665004	0.137794	0.0217338	0.5050801055514106	0.5733122633597646	0.5733122633597646
chr1	41715546	41716046	genic|chr1:41715546-41716046	genic	HIVEP3	41918707	TRUE	ENSG00000127124	FALSE	Div	202911	0.445716	0.001834	1.95839	24	1	2	FALSE	0.889395	248.989	0.665004	0.137794	0.00411775	0.2179538973551477	0.255321	0.255321
chr1	41720409	41721519	genic|chr1:41720409-41721519	genic	HIVEP3	41918707	TRUE	ENSG00000127124	FALSE	Div	197743	0.445716	0.004732	4.92075	23	1	1	FALSE	0.889395	248.989	0.665004	0.169419	0.0127916	0.356095	0.4350602101335266	0.4350602101335266
chr1	41728722	41729466	genic|chr1:41728722-41729466	genic	HIVEP3	41918707	TRUE	ENSG00000127124	FALSE	Div	189613	0.445716	0.001384	1.37836	21	1	3	FALSE	0.889395	248.989	0.665004	0.0339853	0.00168955	0.1681561773526928	0.1861019962865228	0.1861019962865228
chr1	41735537	41736479	genic|chr1:41735537-41736479	genic	HIVEP3	41918707	TRUE	ENSG00000127124	FALSE	Div	182699	0.445716	0.003583	3.43543	18	1	2	FALSE	0.889395	248.989	0.665004	0.0690208	0.0053727	0.2187709350658043	0.2564251054534072	0.2564251054534072
chr1	41842257	41843746	genic|chr1:41842257-41843746	genic	HIVEP3	41918707	TRUE	ENSG00000127124	FALSE	Div	75705.5	0.445716	0.016166	6.28726	14	1	0	FALSE	0.889395	248.989	0.665004	0.112885	0.0313593	0.35033	0.4287573053770331	0.4287573053770331
chr1	41856155	41856655	genic|chr1:41856155-41856655	genic	HIVEP3	41918707	TRUE	ENSG00000127124	FALSE	Div	62302	0.445716	0.003454	1.10022	13	1	2	FALSE	0.889395	248.989	0.665004	0.0594509	0.00489636	0.1842135845812342	0.2080722572207702	0.2080722572207702
chr1	41856800	41857300	genic|chr1:41856800-41857300	genic	HIVEP3	41918707	TRUE	ENSG00000127124	FALSE	Div	61657	0.445716	0.004037	1.27228	12	1	2	FALSE	0.889395	248.989	0.665004	0.0594509	0.00572281	0.192414	0.2191262213623406	0.2191262213623406
chr1	41860703	41862702	genic|chr1:41860703-41862702	genic	HIVEP3	41918707	TRUE	ENSG00000127124	FALSE	Div	57004.5	0.445716	0.027461	7.98695	11	1	2	FALSE	0.889395	248.989	0.665004	0.121499	0.0560323	0.7310808309130681	0.7554452737671226	0.7554452737671226
chr1	41890633	41891834	genic|chr1:41890633-41891834	genic	HIVEP3	41918707	TRUE	ENSG00000127124	FALSE	Div	27473.5	0.445716	0.007989	1.10022	7	1	1	FALSE	0.889395	248.989	0.665004	0.0217965	0.00907937	0.1843357036522614	0.2082436706769102	0.2082436706769102
chr1	41915981	41916481	genic|chr1:41915981-41916481	genic	HIVEP3	41918707	TRUE	ENSG00000127124	FALSE	Div	2476	0.445716	0.053404	1.28459	2	1	3	FALSE	0.889395	248.989	0.665004	-0.00240396	0.0526557	0.5346889574308176	0.5987049948091755	0.5987049948091755
chr1	41917410	41918345	promoter|chr1:41917410-41918345	promoter	HIVEP3	41918707	TRUE	ENSG00000127124	TRUE	Div	829.5	0.445716	1	2.17001	1	1	3	FALSE	0.889395	248.989	0.665004	0.0861934	1.65853	0.9957848672764542	0.999162	0.999162
chr1	41918428	41919441	promoter|chr1:41918428-41919441	promoter	HIVEP3	41918707	TRUE	ENSG00000127124	TRUE	Div	227.5	0.445716	1	2.1825	1	1	3	FALSE	0.889395	248.989	0.665004	0.0861934	1.65853	0.9957848672764542	0.999162	0.999162
chr1	41919659	41920491	intergenic|chr1:41919659-41920491	intergenic	HIVEP3	41918707	TRUE	ENSG00000127124	FALSE	Div	1368	0.445716	0.158031	3.8013	2	1	3	FALSE	0.889395	248.989	0.665004	0.0763483	0.247382	0.9294515396418832	0.9303444201133116	0.9303444201133116
chr1	42000115	42001671	intergenic|chr1:42000115-42001671	intergenic	HIVEP3	41918707	TRUE	ENSG00000127124	FALSE	Div	82186	0.445716	0.011471	4.85314	6	1	0	FALSE	0.889395	248.989	0.665004	0.18537	0.034052	0.2834607597196953	0.3480289371187697	0.3480289371187697
chr1	42035063	42036273	intergenic|chr1:42035063-42036273	intergenic	HIVEP3	41918707	TRUE	ENSG00000127124	FALSE	Div	116961	0.445716	0.036145	21.9484	7	1	0	FALSE	0.889395	248.989	0.665004	0.115243	0.0710923	0.5504005862344032	0.6127625101376173	0.6127625101376173
chr1	42049246	42050261	intergenic|chr1:42049246-42050261	intergenic	HIVEP3	41918707	TRUE	ENSG00000127124	FALSE	Div	131046	0.445716	0.00458	3.12502	9	1	1	FALSE	0.889395	248.989	0.665004	0.0656184	0.00673191	0.1694191228391441	0.187937	0.187937
chr1	42334193	42334693	genic|chr1:42334193-42334693	genic	FOXJ3	42335232	TRUE	ENSG00000198815	FALSE	Div	789	0.808582	0.083709	2.30012	2	1	1	TRUE	0.859619	188.233	0.735661	0.0358581	0.103319	0.2661780006790321	0.3255599670643164	0.3255599670643164
chr1	42334769	42335534	promoter|chr1:42334769-42335534	promoter	FOXJ3	42335232	TRUE	ENSG00000198815	TRUE	Div	80.5	0.808582	1	9.86099	1	1	1	TRUE	0.859619	188.233	0.735661	0.0358581	1.23427	0.9417075034344072	0.9429439405332556	0.9429439405332556
chr1	42380228	42381418	promoter|chr1:42380228-42381418	promoter	RIMKLA	42380796	TRUE	ENSG00000177181	TRUE	Div	27	0.664824	1	6.49756	1	1	0	FALSE	0.102127	18.067	0.15212	0.0177875	1.11005	0.9674849463776128	0.9732233836538644	0.9732233836538644
chr1	42414556	42415586	genic|chr1:42414556-42415586	genic	RIMKLA	42380796	TRUE	ENSG00000177181	FALSE	Div	34275	0.664824	0.018975	3.2506	2	1	1	FALSE	0.102127	18.067	0.15212	0.063153	0.0274897	0.2103451274303308	0.2443444008199456	0.2443444008199456
chr1	42419414	42419914	genic|chr1:42419414-42419914	genic	RIMKLA	42380796	TRUE	ENSG00000177181	FALSE	Div	38868	0.664824	0.041828	8.15072	3	1	3	FALSE	0.102127	18.067	0.15212	0.0558477	0.0580541	0.5243820080599805	0.5898168911430204	0.5898168911430204
chr1	42420109	42421643	genic|chr1:42420109-42421643	genic	PPCS	42456493	TRUE	ENSG00000127125	FALSE	Div	35617	0.562734	0.097789	24.3752	4	2	2	TRUE	0.0599778	9.41167	0.0839568	0.0445511	0.127016	0.3021885112391546	0.3721936320081022	0.3721936320081022
chr1	42420109	42421643	genic|chr1:42420109-42421643	genic	RIMKLA	42380796	TRUE	ENSG00000177181	FALSE	Div	40080	0.664824	0.121216	24.3752	4	1	2	FALSE	0.102127	18.067	0.15212	0.0874544	0.202533	0.8942427929395115	0.896281	0.896281
chr1	42422613	42423113	genic|chr1:42422613-42423113	genic	RIMKLA	42380796	TRUE	ENSG00000177181	FALSE	Div	42067	0.664824	0.01657	3.50128	5	1	2	FALSE	0.102127	18.067	0.15212	0.0486115	0.0220415	0.2647159134737641	0.3231199896282907	0.3231199896282907
chr1	42455768	42456995	promoter|chr1:42455768-42456995	promoter	PPCS	42456493	TRUE	ENSG00000127125	TRUE	Div	111.5	0.562734	1	4.59481	1	2	0	TRUE	0.0599778	9.41167	0.0839568	0.0421041	1.28036	0.8058943253194214	0.8123203201968695	0.8123203201968695
chr1	42462903	42463403	intergenic|chr1:42462903-42463403	intergenic	PPCS	42456493	TRUE	ENSG00000127125	FALSE	Div	6660	0.562734	0.384832	17.2246	1	2	0	TRUE	0.0599778	9.41167	0.0839568	0.0434908	0.496749	0.4526190843079199	0.5277305623321372	0.5277305623321372
chr1	42657824	42658626	promoter|chr1:42657824-42658626	promoter	PPIH	42658376	TRUE	ENSG00000171960	TRUE	Div	151	0.601091	1	4.32361	1	1	0	FALSE	0.138856	22.8569	0.179551	0.0314343	1.20263	0.9740954944737772	0.9799662470975684	0.9799662470975684
chr1	42681528	42683127	promoter|chr1:42681528-42683127	promoter	YBX1	42682234	TRUE	ENSG00000065978	TRUE	Div	93.5	0.934027	1	28.3167	1	1	0	FALSE	1.19029	310.753	0.824605	0.0246041	1.15537	0.9582443560666616	0.9623585349003372	0.9623585349003372
chr1	42766546	42767957	promoter|chr1:42766546-42767957	promoter	C1orf50	42767244	TRUE	ENSG00000164008	TRUE	Div	7.5	0.922118	1	21.7634	1	2	1	TRUE	0.0729224	13.1091	0.103076	0.0431808	1.28847	0.8540634845781911	0.8548565393308453	0.8548565393308453
chr1	42766546	42767957	promoter|chr1:42766546-42767957	promoter	P3H1	42767084	TRUE	ENSG00000117385	TRUE	Div	167.5	0.929813	1	21.7634	1	2	1	FALSE	0.0808104	13.1091	0.113051	0.0542501	1.37497	0.9638160587126272	0.9690060089231498	0.9690060089231498
chr1	42816484	42817642	promoter|chr1:42816484-42817642	promoter	SVBP	42817388	TRUE	ENSG00000177868	TRUE	Div	325	0.839414	1	13.7532	1	1	0	FALSE	0.294951	53.2768	0.358271	0.010477	1.06343	0.9566709595672848	0.9604066665054718	0.9604066665054718
chr1	42845626	42846126	promoter|chr1:42845626-42846126	promoter	ZNF691	42846572	TRUE	ENSG00000164011	TRUE	Div	696	0.704788	1	0.882841	2	1	1	TRUE	0.0256389	4.1176	0.0365752	-0.00606205	0.965043	0.9444993051821008	0.9461250825268028	0.9461250825268028
chr1	42846271	42846822	promoter|chr1:42846271-42846822	promoter	ZNF691	42846572	TRUE	ENSG00000164011	TRUE	Div	25.5	0.704788	1	6.13143	1	1	1	TRUE	0.0256389	4.1176	0.0365752	-0.00606205	0.965043	0.923709	0.9247014061379472	0.9247014061379472
chr1	42923678	42925124	intergenic|chr1:42923678-42925124	intergenic	SLC2A1	42959176	TRUE	ENSG00000117394	FALSE	Div	34775	0.553699	0.130226	27.792	7	2	0	FALSE	0.0311943	4.28567	0.0399002	-0.0017895	0.128865	0.4902643983513439	0.5604727349479869	0.5604727349479869
chr1	42940616	42942113	genic|chr1:42940616-42942113	genic	SLC2A1	42959176	TRUE	ENSG00000117394	FALSE	Div	17811.5	0.553699	0.046911	5.04545	3	2	1	FALSE	0.0311943	4.28567	0.0399002	-0.0262669	0.0402083	0.1970413619017684	0.2255870764382052	0.2255870764382052
chr1	42957999	42959426	promoter|chr1:42957999-42959426	promoter	SLC2A1	42959176	TRUE	ENSG00000117394	TRUE	Div	463.5	0.553699	1	11.0282	1	2	0	FALSE	0.0311943	4.28567	0.0399002	0.0146063	1.08952	0.929231	0.9301604011331746	0.9301604011331746
chr1	43172065	43172882	promoter|chr1:43172065-43172882	promoter	CFAP57	43172329	TRUE	ENSG00000243710	TRUE	Div	144.5	0.591715	1	4.4796	1	2	0	FALSE	0.018205	2.26888	0.0207814	-0.00404992	0.976509	0.9108362140393392	0.9138503811365368	0.9138503811365368
chr1	43172065	43172882	promoter|chr1:43172065-43172882	promoter	EBNA1BP2	43172315	TRUE	ENSG00000117395	TRUE	Div	158.5	0.588939	1	4.4796	1	2	0	TRUE	0.121662	19.6637	0.162095	0.0113927	1.06916	0.7448309821145328	0.7650606050845595	0.7650606050845595
chr1	43348223	43349779	genic|chr1:43348223-43349779	genic	CDC20	43358954	TRUE	ENSG00000117399	FALSE	Div	9953	0.838001	0.130778	9.83049	2	1	0	FALSE	0.241176	44.2853	0.235245	-0.0126429	0.121424	0.4528457023281174	0.527847	0.527847
chr1	43357964	43358464	promoter|chr1:43357964-43358464	promoter	CDC20	43358954	TRUE	ENSG00000117399	TRUE	Div	740	0.838001	1	1.15189	1	1	1	FALSE	0.241176	44.2853	0.235245	0.0287104	1.18355	0.9835041938375249	0.9890382177879372	0.9890382177879372
chr1	43358630	43359575	promoter|chr1:43358630-43359575	promoter	CDC20	43358954	TRUE	ENSG00000117399	TRUE	Div	148.5	0.838001	1	11.7113	1	1	1	FALSE	0.241176	44.2853	0.235245	0.0287104	1.18355	0.9835041938375249	0.9890382177879372	0.9890382177879372
chr1	43367088	43367588	promoter|chr1:43367088-43367588	promoter	ELOVL1	43368074	TRUE	ENSG00000066322	TRUE	Div	736	0.745166	1	1.35108	1	1	1	TRUE	0.0303647	4.3697	0.042394	-0.000674864	0.996047	0.923731	0.9247727091696044	0.9247727091696044
chr1	43367598	43368992	promoter|chr1:43367598-43368992	promoter	ELOVL1	43368074	TRUE	ENSG00000066322	TRUE	Div	221	0.745166	1	9.50305	1	1	1	TRUE	0.0303647	4.3697	0.042394	-0.000674864	0.996047	0.923731	0.9247727091696044	0.9247727091696044
chr1	43381977	43382742	intergenic|chr1:43381977-43382742	intergenic	SZT2	43389884	TRUE	ENSG00000198198	FALSE	Div	7524.5	0.580171	0.031246	1.17931	4	2	2	FALSE	0.139254	22.7729	0.189526	0.0435712	0.040352	0.2346299111608526	0.2797752724250947	0.2797752724250947
chr1	43389351	43390334	promoter|chr1:43389351-43390334	promoter	MED8	43389812	TRUE	ENSG00000159479	TRUE	Div	30.5	0.581389	1	4.42166	1	2	0	TRUE	0.0474215	7.64698	0.0681629	0.0187961	1.11664	0.7609648546364453	0.7775997174400266	0.7775997174400266
chr1	43389351	43390334	promoter|chr1:43389351-43390334	promoter	SZT2	43389884	TRUE	ENSG00000198198	TRUE	Div	41.5	0.580171	1	4.42166	1	2	0	FALSE	0.139254	22.7729	0.189526	0.0561432	1.39033	0.9501495571478672	0.953049	0.953049
chr1	43438744	43439935	genic|chr1:43438744-43439935	genic	HYI	43453989	TRUE	ENSG00000178922	FALSE	Div	14649.5	0.706225	0.025418	2.45375	5	1	3	FALSE	0.105891	16.3864	0.142145	0.00681165	0.0264549	0.3129687485605286	0.3855808410068016	0.3855808410068016
chr1	43443311	43444007	genic|chr1:43443311-43444007	genic	HYI	43453989	TRUE	ENSG00000178922	FALSE	Div	10330	0.706225	0.01956	1.32028	4	1	3	FALSE	0.105891	16.3864	0.142145	-0.0179492	0.0176041	0.2015622852628583	0.2319684196991557	0.2319684196991557
chr1	43446765	43447265	genic|chr1:43446765-43447265	genic	HYI	43453989	TRUE	ENSG00000178922	FALSE	Div	6974	0.706225	0.02236	1.00936	3	1	2	FALSE	0.105891	16.3864	0.142145	-0.0328939	0.018434	0.1768169901737173	0.1979742637370334	0.1979742637370334
chr1	43447764	43448264	genic|chr1:43447764-43448264	genic	HYI	43453989	TRUE	ENSG00000178922	FALSE	Div	5975	0.706225	0.030977	1.19356	2	1	3	FALSE	0.105891	16.3864	0.142145	0.00173947	0.0312949	0.2644765395314067	0.3227692895075102	0.3227692895075102
chr1	43452616	43454239	promoter|chr1:43452616-43454239	promoter	HYI	43453989	TRUE	ENSG00000178922	TRUE	Div	561.5	0.706225	1	10.4092	1	1	1	FALSE	0.105891	16.3864	0.142145	-0.0321113	0.828214	0.9744931833293536	0.980344	0.980344
chr1	43454401	43455114	promoter|chr1:43454401-43455114	promoter	HYI	43453989	TRUE	ENSG00000178922	TRUE	Div	768.5	0.706225	1	3.2612	1	1	1	FALSE	0.105891	16.3864	0.142145	-0.0321113	0.828214	0.9744931833293536	0.980344	0.980344
chr1	43529055	43529555	intergenic|chr1:43529055-43529555	intergenic	PTPRF	43530859	TRUE	ENSG00000142949	FALSE	Div	1554	0.629414	0.088403	3.12502	1	1	2	FALSE	0.284647	50.4197	0.346633	-0.000711914	0.0880344	0.5422889584186487	0.6055992846639913	0.6055992846639913
chr1	43530582	43531842	promoter|chr1:43530582-43531842	promoter	PTPRF	43530859	TRUE	ENSG00000142949	TRUE	Div	353	0.629414	1	7.96303	1	1	2	FALSE	0.284647	50.4197	0.346633	0.0401166	1.26551	0.990041	0.9940675560238422	0.9940675560238422
chr1	43532283	43532783	genic|chr1:43532283-43532783	genic	PTPRF	43530859	TRUE	ENSG00000142949	FALSE	Div	1674	0.629414	0.047102	1.66505	2	1	2	FALSE	0.284647	50.4197	0.346633	0.0152912	0.0515251	0.4269457048451532	0.5043697950170014	0.5043697950170014
chr1	43540511	43541270	genic|chr1:43540511-43541270	genic	PTPRF	43530859	TRUE	ENSG00000142949	FALSE	Div	10031.5	0.629414	0.026961	1.94449	3	1	2	FALSE	0.284647	50.4197	0.346633	-0.000805246	0.0268339	0.2728334760898382	0.3345027071739929	0.3345027071739929
chr1	43541718	43542472	genic|chr1:43541718-43542472	genic	PTPRF	43530859	TRUE	ENSG00000142949	FALSE	Div	11236	0.629414	0.025439	2.0606	4	1	2	FALSE	0.284647	50.4197	0.346633	0.014301	0.0276666	0.3100679689090629	0.3822858410489542	0.3822858410489542
chr1	43545366	43546566	genic|chr1:43545366-43546566	genic	PTPRF	43530859	TRUE	ENSG00000142949	FALSE	Div	15107	0.629414	0.059805	6.56006	5	1	3	FALSE	0.284647	50.4197	0.346633	0.0336972	0.0728849	0.6775867243707986	0.7131127925283616	0.7131127925283616
chr1	43558366	43558866	genic|chr1:43558366-43558866	genic	PTPRF	43530859	TRUE	ENSG00000142949	FALSE	Div	27757	0.629414	0.009116	1.86454	7	1	1	FALSE	0.284647	50.4197	0.346633	0.0827435	0.014816	0.2035092432373806	0.2345240942566019	0.2345240942566019
chr1	43558977	43559905	genic|chr1:43558977-43559905	genic	PTPRF	43530859	TRUE	ENSG00000142949	FALSE	Div	28582	0.629414	0.010767	2.26917	8	1	2	FALSE	0.284647	50.4197	0.346633	0.0571535	0.0150588	0.2384568260643582	0.2856741309311605	0.2856741309311605
chr1	43563749	43565121	genic|chr1:43563749-43565121	genic	PTPRF	43530859	TRUE	ENSG00000142949	FALSE	Div	33576	0.629414	0.029631	7.36484	9	1	2	FALSE	0.284647	50.4197	0.346633	0.0588259	0.0418508	0.5380322332537177	0.6019576448980826	0.6019576448980826
chr1	43565233	43567109	genic|chr1:43565233-43567109	genic	HYI	43453989	TRUE	ENSG00000178922	FALSE	Div	112182	0.706225	0.021269	16.5174	14	2	2	FALSE	0.105891	16.3864	0.142145	0.0177522	0.0236048	0.1898612349409013	0.2158589824988917	0.2158589824988917
chr1	43565233	43567109	genic|chr1:43565233-43567109	genic	PTPRF	43530859	TRUE	ENSG00000142949	FALSE	Div	35312	0.629414	0.063111	16.5174	10	1	2	FALSE	0.284647	50.4197	0.346633	0.0558525	0.0875957	0.7852294751213588	0.7956944486273418	0.7956944486273418
chr1	43570634	43571134	genic|chr1:43570634-43571134	genic	PTPRF	43530859	TRUE	ENSG00000142949	FALSE	Div	40025	0.629414	0.014788	4.40024	11	1	2	FALSE	0.284647	50.4197	0.346633	0.0415696	0.0188746	0.3188433636822538	0.3924634791009262	0.3924634791009262
chr1	43572577	43573851	genic|chr1:43572577-43573851	genic	PTPRF	43530859	TRUE	ENSG00000142949	FALSE	Div	42355	0.629414	0.012629	3.98193	12	1	2	FALSE	0.284647	50.4197	0.346633	0.0360275	0.015603	0.2842054432755419	0.349138	0.349138
chr1	43649304	43650649	promoter|chr1:43649304-43650649	promoter	KDM4A	43650125	TRUE	ENSG00000066135	TRUE	Div	148.5	0.976328	1	31.3942	1	1	0	TRUE	0.223631	37.0584	0.287614	0.0336729	1.21854	0.854382	0.8552180831367795	0.8552180831367795
chr1	43686800	43687779	genic|chr1:43686800-43687779	genic	ST3GAL3	43707532	TRUE	ENSG00000126091	FALSE	Div	20242.5	0.879037	0.021872	2.99088	5	1	3	FALSE	0.617329	116.469	0.587697	0.0166168	0.0241128	0.2474550818632825	0.298704	0.298704
chr1	43706625	43707125	promoter|chr1:43706625-43707125	promoter	ST3GAL3	43707532	TRUE	ENSG00000126091	TRUE	Div	657	0.879037	1	1.46039	1	1	1	FALSE	0.617329	116.469	0.587697	0.0220905	1.13845	0.9815723465720576	0.9873973839515544	0.9873973839515544
chr1	43707209	43708012	promoter|chr1:43707209-43708012	promoter	ST3GAL3	43707532	TRUE	ENSG00000126091	TRUE	Div	78.5	0.879037	1	14.2663	1	1	1	FALSE	0.617329	116.469	0.587697	0.0220905	1.13845	0.9815723465720576	0.9873973839515544	0.9873973839515544
chr1	43934664	43935164	genic|chr1:43934664-43935164	genic	IPO13	43946805	TRUE	ENSG00000117408	FALSE	Div	11891	0.877868	0.053458	5.34711	3	1	2	FALSE	0.041114	6.05036	0.0590191	0.0273419	0.0627642	0.4685793741650769	0.5417903981073164	0.5417903981073164
chr1	43935884	43937103	genic|chr1:43935884-43937103	genic	IPO13	43946805	TRUE	ENSG00000117408	FALSE	Div	10311.5	0.877868	0.101381	8.76343	2	1	2	FALSE	0.041114	6.05036	0.0590191	0.0316957	0.122111	0.6690939639625515	0.7060556643457585	0.7060556643457585
chr1	43946422	43947164	promoter|chr1:43946422-43947164	promoter	IPO13	43946805	TRUE	ENSG00000117408	TRUE	Div	12	0.877868	1	13.444	1	1	0	FALSE	0.041114	6.05036	0.0590191	0.0153118	1.09404	0.9568883932760626	0.9607624758482832	0.9607624758482832
chr1	43969169	43970442	promoter|chr1:43969169-43970442	promoter	DPH2	43969980	TRUE	ENSG00000132768	TRUE	Div	174.5	0.730383	1	8.75919	1	1	1	TRUE	0.0233561	3.36131	0.032419	0.0367074	1.24043	0.9472960500906472	0.949507	0.949507
chr1	43974397	43975129	promoter|chr1:43974397-43975129	promoter	ATP6V0B	43974647	TRUE	ENSG00000117410	TRUE	Div	116	0.846866	1	12.0683	1	1	2	FALSE	0.340462	60.0834	0.383209	0.0284905	1.18203	0.9851707705984952	0.9901829237704776	0.9901829237704776
chr1	43978926	43980144	promoter|chr1:43978926-43980144	promoter	B4GALT2	43979201	TRUE	ENSG00000117411	TRUE	Div	334	0.63521	1	7.28903	1	1	1	FALSE	0.101767	17.0586	0.14547	0.00371059	1.02202	0.9837640411843808	0.9892346775734936	0.9892346775734936
chr1	43990377	43992230	promoter|chr1:43990377-43992230	promoter	CCDC24	43991595	TRUE	ENSG00000159214	TRUE	Div	291.5	0.536798	1	5.34447	1	1	0	FALSE	0.0489454	9.07554	0.0798005	0.0549887	1.38094	0.9815239410164076	0.987367	0.987367
chr1	44005600	44006100	genic|chr1:44005600-44006100	genic	CCDC24	43991595	TRUE	ENSG00000159214	FALSE	Div	14255	0.536798	0.051822	5.52778	2	1	1	FALSE	0.0489454	9.07554	0.0798005	0.0442535	0.067193	0.5323909144833792	0.5969423750947856	0.5969423750947856
chr1	44005600	44006100	genic|chr1:44005600-44006100	genic	SLC6A9	44017340	TRUE	ENSG00000196517	FALSE	Div	11490	0.420218	0.049242	5.52778	6	1	1	FALSE	0.0182066	3.19324	0.0274314	-0.0129339	0.045642	0.5843823598538663	0.6395962971098336	0.6395962971098336
chr1	44010589	44011554	genic|chr1:44010589-44011554	genic	CCDC24	43991595	TRUE	ENSG00000159214	FALSE	Div	19476.5	0.536798	0.024074	3.53518	3	1	4	FALSE	0.0489454	9.07554	0.0798005	0.0450802	0.0313665	0.3761438362351167	0.4554294088318862	0.4554294088318862
chr1	44010589	44011554	genic|chr1:44010589-44011554	genic	SLC6A9	44017340	TRUE	ENSG00000196517	FALSE	Div	6268.5	0.420218	0.058573	3.53518	5	1	4	FALSE	0.0182066	3.19324	0.0274314	-0.0216988	0.0515684	0.6608501235877476	0.6995153318339852	0.6995153318339852
chr1	44013214	44013714	genic|chr1:44013214-44013714	genic	CCDC24	43991595	TRUE	ENSG00000159214	FALSE	Div	21869	0.536798	0.012812	2.11842	4	1	4	FALSE	0.0489454	9.07554	0.0798005	0.000654181	0.0128613	0.1997458396675746	0.2292430694199705	0.2292430694199705
chr1	44013214	44013714	genic|chr1:44013214-44013714	genic	SLC6A9	44017340	TRUE	ENSG00000196517	FALSE	Div	3876	0.420218	0.044244	2.11842	4	1	4	FALSE	0.0182066	3.19324	0.0274314	-0.0131033	0.0409687	0.5574349940806449	0.6182449787961942	0.6182449787961942
chr1	44013868	44014622	genic|chr1:44013868-44014622	genic	CCDC24	43991595	TRUE	ENSG00000159214	FALSE	Div	22650	0.536798	0.019555	3.3517	5	1	4	FALSE	0.0489454	9.07554	0.0798005	0.0382751	0.0244809	0.361642	0.4410654091053265	0.4410654091053265
chr1	44013868	44014622	genic|chr1:44013868-44014622	genic	SLC6A9	44017340	TRUE	ENSG00000196517	FALSE	Div	3095	0.420218	0.070001	3.3517	3	1	4	FALSE	0.0182066	3.19324	0.0274314	0.0322624	0.0845954	0.7606957510695908	0.7774498475712394	0.7774498475712394
chr1	44015929	44016429	genic|chr1:44015929-44016429	genic	CCDC24	43991595	TRUE	ENSG00000159214	FALSE	Div	24584	0.536798	0.008503	1.58488	6	1	6	FALSE	0.0489454	9.07554	0.0798005	0.0350582	0.0104458	0.2125507678132901	0.2472642994770326	0.2472642994770326
chr1	44015929	44016429	genic|chr1:44015929-44016429	genic	SLC6A9	44017340	TRUE	ENSG00000196517	FALSE	Div	1161	0.420218	0.0331	1.58488	2	1	6	FALSE	0.0182066	3.19324	0.0274314	0.0117673	0.035467	0.4409781682087784	0.5174415003078767	0.5174415003078767
chr1	44016483	44017590	promoter|chr1:44016483-44017590	promoter	SLC6A9	44017340	TRUE	ENSG00000196517	TRUE	Div	303.5	0.420218	1	2.17816	1	1	5	FALSE	0.0182066	3.19324	0.0274314	0.0806177	1.60512	0.9961439606537088	0.9994006348065788	0.9994006348065788
chr1	44019395	44019895	intergenic|chr1:44019395-44019895	intergenic	CCDC24	43991595	TRUE	ENSG00000159214	FALSE	Div	28050	0.536798	0.020046	4.27698	8	2	3	FALSE	0.0489454	9.07554	0.0798005	0.00442698	0.0205737	0.1742162494204766	0.1944516069765476	0.1944516069765476
chr1	44019395	44019895	intergenic|chr1:44019395-44019895	intergenic	SLC6A9	44017340	TRUE	ENSG00000196517	FALSE	Div	2305	0.420218	0.089326	4.27698	1	1	3	FALSE	0.0182066	3.19324	0.0274314	0.0559482	0.124051	0.7627700882363364	0.778699	0.778699
chr1	44020008	44020508	intergenic|chr1:44020008-44020508	intergenic	SLC6A9	44017340	TRUE	ENSG00000196517	FALSE	Div	2918	0.420218	0.030881	1.47862	2	1	3	FALSE	0.0182066	3.19324	0.0274314	0.0116075	0.0330583	0.3888089075505749	0.4680237096373534	0.4680237096373534
chr1	44029577	44031136	intergenic|chr1:44029577-44031136	intergenic	B4GALT2	43979201	TRUE	ENSG00000117411	FALSE	Div	51155.5	0.63521	0.046934	23.6214	12	3	1	FALSE	0.101767	17.0586	0.14547	0.0661215	0.0691899	0.3474644714980054	0.4251418724383321	0.4251418724383321
chr1	44029577	44031136	intergenic|chr1:44029577-44031136	intergenic	CCDC24	43991595	TRUE	ENSG00000159214	FALSE	Div	38761.5	0.536798	0.079493	23.6214	10	2	1	FALSE	0.0489454	9.07554	0.0798005	0.0935366	0.137648	0.7467830011532464	0.7668590435100364	0.7668590435100364
chr1	44029577	44031136	intergenic|chr1:44029577-44031136	intergenic	SLC6A9	44017340	TRUE	ENSG00000196517	FALSE	Div	13016.5	0.420218	0.185184	23.6214	3	1	1	FALSE	0.0182066	3.19324	0.0274314	0.0640456	0.269691	0.9419431788036892	0.943265	0.943265
chr1	44031316	44031816	intergenic|chr1:44031316-44031816	intergenic	CCDC24	43991595	TRUE	ENSG00000159214	FALSE	Div	39971	0.536798	0.012932	3.96571	11	2	2	FALSE	0.0489454	9.07554	0.0798005	0.0935366	0.0223927	0.2026765838046977	0.2334988399870372	0.2334988399870372
chr1	44031316	44031816	intergenic|chr1:44031316-44031816	intergenic	SLC6A9	44017340	TRUE	ENSG00000196517	FALSE	Div	14226	0.420218	0.028386	3.96571	4	1	2	FALSE	0.0182066	3.19324	0.0274314	0.0640456	0.0413397	0.5305300229750157	0.5952547604746233	0.5952547604746233
chr1	44035874	44037725	intergenic|chr1:44035874-44037725	intergenic	SLC6A9	44017340	TRUE	ENSG00000196517	FALSE	Div	19459.5	0.420218	0.031785	6.12054	5	1	1	FALSE	0.0182066	3.19324	0.0274314	0.00651795	0.0330246	0.4518445092216455	0.52723	0.52723
chr1	44213163	44213702	promoter|chr1:44213163-44213702	promoter	DMAP1	44213452	TRUE	ENSG00000178028	TRUE	Div	19.5	0.601091	1	3.84278	1	1	1	TRUE	0.07746	13.5293	0.113051	0.0379489	1.24951	0.9564381703886684	0.9601931808997828	0.9601931808997828
chr1	44217642	44218831	genic|chr1:44217642-44218831	genic	DMAP1	44213452	TRUE	ENSG00000178028	FALSE	Div	4784.5	0.601091	0.188698	4.93924	1	1	4	TRUE	0.07746	13.5293	0.113051	0.0172456	0.208799	0.576586	0.6340667921290544	0.6340667921290544
chr1	44217642	44218831	genic|chr1:44217642-44218831	genic	ERI3	44355279	TRUE	ENSG00000117419	FALSE	Div	137042	0.840461	0.005919	4.93924	26	1	4	FALSE	0.37723	68.0665	0.422278	0.0331029	0.00718842	0.1998489357527272	0.2294054160145506	0.2294054160145506
chr1	44238724	44240220	genic|chr1:44238724-44240220	genic	DMAP1	44213452	TRUE	ENSG00000178028	FALSE	Div	26020	0.601091	0.034037	4.8247	7	1	4	TRUE	0.07746	13.5293	0.113051	0.0521182	0.0462179	0.2536993198961892	0.3075832651147734	0.3075832651147734
chr1	44238724	44240220	genic|chr1:44238724-44240220	genic	ERI3	44355279	TRUE	ENSG00000117419	FALSE	Div	115807	0.840461	0.00687	4.8247	20	1	4	FALSE	0.37723	68.0665	0.422278	0.0209018	0.00776675	0.188493	0.2137723792728373	0.2137723792728373
chr1	44313877	44315274	genic|chr1:44313877-44315274	genic	ERI3	44355279	TRUE	ENSG00000117419	FALSE	Div	40703.5	0.840461	0.018763	4.51549	6	1	2	FALSE	0.37723	68.0665	0.422278	-0.0167664	0.0170044	0.1895382147634779	0.2153185240727928	0.2153185240727928
chr1	44347668	44348639	genic|chr1:44347668-44348639	genic	ERI3	44355279	TRUE	ENSG00000117419	FALSE	Div	7125.5	0.840461	0.054303	2.19335	2	1	0	FALSE	0.37723	68.0665	0.422278	0.0345246	0.0665017	0.2448581823945535	0.2949117337215483	0.2949117337215483
chr1	44354802	44355570	promoter|chr1:44354802-44355570	promoter	ERI3	44355279	TRUE	ENSG00000117419	TRUE	Div	93	0.840461	1	12.0028	1	1	0	FALSE	0.37723	68.0665	0.422278	0.0024409	1.01443	0.9531478387766592	0.9565435936406446	0.9565435936406446
chr1	44404909	44409250	promoter|chr1:44404909-44409250	promoter	RNF220	44405159	TRUE	ENSG00000187147	TRUE	Div	1920.5	0.400443	1	6.68933	1	1	0	FALSE	0.109208	18.1511	0.148795	0.0301443	1.19356	0.982071	0.987795	0.987795
chr1	44416800	44418771	genic|chr1:44416800-44418771	genic	RNF220	44405159	TRUE	ENSG00000187147	FALSE	Div	12626.5	0.400443	0.118173	7.37903	2	1	0	FALSE	0.109208	18.1511	0.148795	0.0378811	0.147599	0.6971612765553897	0.7287638066696999	0.7287638066696999
chr1	44423544	44424044	genic|chr1:44423544-44424044	genic	RNF220	44405159	TRUE	ENSG00000187147	FALSE	Div	18635	0.400443	0.027838	2.58967	3	1	1	FALSE	0.109208	18.1511	0.148795	0.00834023	0.0292347	0.3639072266178748	0.4432997498425041	0.4432997498425041
chr1	44500555	44502319	genic|chr1:44500555-44502319	genic	RNF220	44405159	TRUE	ENSG00000187147	FALSE	Div	96278	0.400443	0.016068	8.03576	8	1	1	FALSE	0.109208	18.1511	0.148795	0.0141602	0.0174606	0.3339651134322585	0.4097659679944301	0.4097659679944301
chr1	44536450	44537539	genic|chr1:44536450-44537539	genic	RNF220	44405159	TRUE	ENSG00000187147	FALSE	Div	131836	0.400443	0.004529	3.12502	15	1	1	FALSE	0.109208	18.1511	0.148795	-0.00398804	0.00442421	0.1837405289762072	0.207359	0.207359
chr1	44595064	44595872	genic|chr1:44595064-44595872	genic	RNF220	44405159	TRUE	ENSG00000187147	FALSE	Div	190309	0.400443	0.002153	2.16417	20	1	1	FALSE	0.109208	18.1511	0.148795	0.042957	0.00277044	0.1737582679590472	0.1938672976524569	0.1938672976524569
chr1	44601963	44603968	genic|chr1:44601963-44603968	genic	RNF220	44405159	TRUE	ENSG00000187147	FALSE	Div	197806	0.400443	0.001886	1.97183	21	1	1	FALSE	0.109208	18.1511	0.148795	0.0123482	0.00202777	0.1626639140846316	0.1783992419646579	0.1783992419646579
chr1	44616518	44617800	genic|chr1:44616518-44617800	genic	RNF220	44405159	TRUE	ENSG00000187147	FALSE	Div	212000	0.400443	0.0022	2.46911	25	1	2	FALSE	0.109208	18.1511	0.148795	0.0139957	0.00238836	0.2008876357429208	0.2310116110460094	0.2310116110460094
chr1	44619467	44620136	genic|chr1:44619467-44620136	genic	RNF220	44405159	TRUE	ENSG00000187147	FALSE	Div	214642	0.400443	0.000681	0.774201	26	1	2	FALSE	0.109208	18.1511	0.148795	0.0589392	0.000962484	0.1718644731018108	0.191312	0.191312
chr1	44631711	44632650	genic|chr1:44631711-44632650	genic	C1orf228	44674721	TRUE	ENSG00000198520	FALSE	Div	42540.5	0.920754	0.053898	22.062	8	2	2	FALSE	0.0512803	8.82344	0.0806318	-0.00262496	0.0530739	0.2897546892424091	0.3563891248251069	0.3563891248251069
chr1	44631711	44632650	genic|chr1:44631711-44632650	genic	RNF220	44405159	TRUE	ENSG00000187147	FALSE	Div	227022	0.400443	0.018323	22.062	28	1	2	FALSE	0.109208	18.1511	0.148795	0.0159947	0.0201266	0.5521836347844898	0.6137029335936423	0.6137029335936423
chr1	44631711	44632650	genic|chr1:44631711-44632650	genic	TMEM53	44674608	TRUE	ENSG00000126106	FALSE	Div	42427.5	0.944669	0.054026	22.062	8	2	2	FALSE	0.0411541	6.97472	0.0590191	0.00514101	0.0556811	0.299129	0.3684587304496196	0.3684587304496196
chr1	44634565	44635065	genic|chr1:44634565-44635065	genic	RNF220	44405159	TRUE	ENSG00000187147	FALSE	Div	229656	0.400443	0.001411	1.71956	29	1	2	FALSE	0.109208	18.1511	0.148795	0.00160625	0.00142437	0.1904293305243147	0.2165698894329284	0.2165698894329284
chr1	44636744	44638431	genic|chr1:44636744-44638431	genic	RNF220	44405159	TRUE	ENSG00000187147	FALSE	Div	232428	0.400443	0.004526	5.58306	30	1	2	FALSE	0.109208	18.1511	0.148795	0.0317318	0.00545261	0.2872007366125682	0.3531326639568917	0.3531326639568917
chr1	44650313	44650813	genic|chr1:44650313-44650813	genic	RNF220	44405159	TRUE	ENSG00000187147	FALSE	Div	245404	0.400443	0.000764	0.99624	32	1	1	FALSE	0.109208	18.1511	0.148795	0.0253101	0.000886366	0.1676465238421327	0.1853594138296399	0.1853594138296399
chr1	44652294	44653291	genic|chr1:44652294-44653291	genic	RNF220	44405159	TRUE	ENSG00000187147	FALSE	Div	247634	0.400443	0.005291	6.96303	33	1	1	FALSE	0.109208	18.1511	0.148795	-0.00374175	0.00517606	0.2662680409740641	0.3257987416146349	0.3257987416146349
chr1	44673958	44675122	promoter|chr1:44673958-44675122	promoter	C1orf228	44674721	TRUE	ENSG00000198520	TRUE	Div	181	0.920754	1	23.7807	1	2	0	FALSE	0.0512803	8.82344	0.0806318	0.064814	1.46293	0.930179	0.9310410633952814	0.9310410633952814
chr1	44673958	44675122	promoter|chr1:44673958-44675122	promoter	TMEM53	44674608	TRUE	ENSG00000126106	TRUE	Div	68	0.944669	1	23.7807	1	2	0	FALSE	0.0411541	6.97472	0.0590191	-0.0143658	0.919134	0.8543549600919257	0.8551922585792276	0.8551922585792276
chr1	44716500	44718524	genic|chr1:44716500-44718524	genic	KIF2C	44739817	TRUE	ENSG00000142945	FALSE	Div	22305	0.731455	0.032626	6.26731	4	1	2	FALSE	0.379604	64.4531	0.380715	0.0429429	0.0419791	0.4040734378710138	0.4834802939405713	0.4834802939405713
chr1	44729196	44729696	intergenic|chr1:44729196-44729696	intergenic	KIF2C	44739817	TRUE	ENSG00000142945	FALSE	Div	10371	0.731455	0.027298	2.39346	2	1	1	FALSE	0.379604	64.4531	0.380715	0.0451809	0.0355881	0.2540280164783302	0.3080089009802008	0.3080089009802008
chr1	44730323	44731672	intergenic|chr1:44730323-44731672	intergenic	BEST4	44787754	TRUE	ENSG00000142959	FALSE	Div	56756.5	0.33352	0.025665	16.3115	11	3	1	FALSE	0.00974629	1.76469	0.0157938	0.0490531	0.0342284	0.2568147444715472	0.312032	0.312032
chr1	44730323	44731672	intergenic|chr1:44730323-44731672	intergenic	C1orf228	44674721	TRUE	ENSG00000198520	FALSE	Div	56276.5	0.920754	0.02992	16.3115	5	2	1	FALSE	0.0512803	8.82344	0.0806318	0.0575246	0.0419374	0.1701348953845329	0.1888497045497187	0.1888497045497187
chr1	44730323	44731672	intergenic|chr1:44730323-44731672	intergenic	KIF2C	44739817	TRUE	ENSG00000142945	FALSE	Div	8819.5	0.731455	0.219622	16.3115	1	1	1	FALSE	0.379604	64.4531	0.380715	-0.0245157	0.190187	0.757093	0.7742026670807892	0.7742026670807892
chr1	44730323	44731672	intergenic|chr1:44730323-44731672	intergenic	RPS8	44775573	TRUE	ENSG00000142937	FALSE	Div	44575.5	0.815645	0.036742	16.3115	9	2	1	FALSE	2.04295	882.596	0.957606	-0.0220238	0.0322864	0.1776849510429231	0.1990886259256959	0.1990886259256959
chr1	44730323	44731672	intergenic|chr1:44730323-44731672	intergenic	TMEM53	44674608	TRUE	ENSG00000126106	FALSE	Div	56389.5	0.944669	0.029847	16.3115	5	2	1	FALSE	0.0411541	6.97472	0.0590191	0.0540517	0.0409909	0.162298	0.1779072338794454	0.1779072338794454
chr1	44739470	44740426	promoter|chr1:44739470-44740426	promoter	KIF2C	44739817	TRUE	ENSG00000142945	TRUE	Div	131	0.731455	1	7.81569	1	1	0	FALSE	0.379604	64.4531	0.380715	0.0582044	1.40726	0.976043	0.9819137364612815	0.9819137364612815
chr1	44774616	44776407	promoter|chr1:44774616-44776407	promoter	RPS8	44775573	TRUE	ENSG00000142937	TRUE	Div	61.5	0.815645	1	14.1548	1	1	0	FALSE	2.04295	882.596	0.957606	0.05854	1.41003	0.9735446408829396	0.979403	0.979403
chr1	44783956	44784613	genic|chr1:44783956-44784613	genic	BEST4	44787754	TRUE	ENSG00000142959	FALSE	Div	3469.5	0.33352	0.09613	5.07541	2	1	2	FALSE	0.00974629	1.76469	0.0157938	-0.0418972	0.0751719	0.7056994637267935	0.7352	0.7352
chr1	44783956	44784613	genic|chr1:44783956-44784613	genic	RPS8	44775573	TRUE	ENSG00000142937	FALSE	Div	8711.5	0.815645	0.060854	5.07541	1	1	2	FALSE	2.04295	882.596	0.957606	-0.0170576	0.0550562	0.3125336024102366	0.3850516440438684	0.3850516440438684
chr1	44786049	44787104	genic|chr1:44786049-44787104	genic	BEST4	44787754	TRUE	ENSG00000142959	FALSE	Div	1177.5	0.33352	0.128752	6.79773	1	1	2	FALSE	0.00974629	1.76469	0.0157938	0.0136068	0.139457	0.8183211431837718	0.8227976543389932	0.8227976543389932
chr1	44786049	44787104	genic|chr1:44786049-44787104	genic	PLK3	44800224	TRUE	ENSG00000173846	FALSE	Div	13647.5	0.936438	0.040573	6.79773	4	2	2	FALSE	0.0335907	5.71423	0.0523691	0.00478852	0.0417296	0.1683325915179892	0.1863391793399138	0.1863391793399138
chr1	44786049	44787104	genic|chr1:44786049-44787104	genic	RPS8	44775573	TRUE	ENSG00000142937	FALSE	Div	11003.5	0.815645	0.064165	6.79773	2	1	2	FALSE	2.04295	882.596	0.957606	0.019239	0.071836	0.4870734246404883	0.557846	0.557846
chr1	44787504	44788004	promoter|chr1:44787504-44788004	promoter	BEST4	44787754	TRUE	ENSG00000142959	TRUE	Div	0	0.33352	1	0.851467	0	1	2	FALSE	0.00974629	1.76469	0.0157938	0	1	0.9255868474593608	0.9265941775240848	0.9265941775240848
chr1	44793612	44794989	intergenic|chr1:44793612-44794989	intergenic	BEST4	44787754	TRUE	ENSG00000142959	FALSE	Div	6546.5	0.33352	0.099602	6.93003	1	1	0	FALSE	0.00974629	1.76469	0.0157938	-0.0204618	0.0883298	0.4633141380699416	0.5371650127038384	0.5371650127038384
chr1	44793612	44794989	intergenic|chr1:44793612-44794989	intergenic	PLK3	44800224	TRUE	ENSG00000173846	FALSE	Div	5923.5	0.936438	0.097236	6.93003	2	1	0	FALSE	0.0335907	5.71423	0.0523691	-0.0443057	0.0749694	0.2593163972166734	0.3156802923607693	0.3156802923607693
chr1	44799630	44800508	promoter|chr1:44799630-44800508	promoter	PLK3	44800224	TRUE	ENSG00000173846	TRUE	Div	155	0.936438	1	19.5323	1	1	1	FALSE	0.0335907	5.71423	0.0523691	0.0452262	1.30404	0.9844293743165284	0.9896993182100146	0.9896993182100146
chr1	44800535	44801178	promoter|chr1:44800535-44801178	promoter	PLK3	44800224	TRUE	ENSG00000173846	TRUE	Div	632.5	0.936438	1	3.30169	1	1	1	FALSE	0.0335907	5.71423	0.0523691	0.0452262	1.30404	0.9844293743165284	0.9896993182100146	0.9896993182100146
chr1	44813175	44814108	genic|chr1:44813175-44814108	genic	BEST4	44787754	TRUE	ENSG00000142959	FALSE	Div	25887.5	0.33352	0.04259	12.1136	6	4	1	FALSE	0.00974629	1.76469	0.0157938	0.0102851	0.0452404	0.2011361263792068	0.2313432126008882	0.2313432126008882
chr1	44813175	44814108	genic|chr1:44813175-44814108	genic	PLK3	44800224	TRUE	ENSG00000173846	FALSE	Div	13417.5	0.936438	0.073571	12.1136	4	3	1	FALSE	0.0335907	5.71423	0.0523691	0.0193563	0.0824232	0.217446	0.254557	0.254557
chr1	44813175	44814108	genic|chr1:44813175-44814108	genic	PTCH2	44842944	TRUE	ENSG00000117425	FALSE	Div	29302.5	0.628757	0.059394	12.1136	8	1	1	FALSE	0.234472	45.9659	0.289277	0.037008	0.0738044	0.690734	0.7231079884753215	0.7231079884753215
chr1	44819749	44821127	intergenic|chr1:44819749-44821127	intergenic	PTCH2	44842944	TRUE	ENSG00000117425	FALSE	Div	22506	0.628757	0.042475	6.61139	7	1	1	FALSE	0.234472	45.9659	0.289277	0.0184345	0.0473289	0.5205099391373454	0.586685	0.586685
chr1	44832897	44833397	genic|chr1:44832897-44833397	genic	PTCH2	44842944	TRUE	ENSG00000117425	FALSE	Div	9797	0.628757	0.013876	0.921447	3	1	2	FALSE	0.234472	45.9659	0.289277	0.0704245	0.0209792	0.2178666648165481	0.2552110949478489	0.2552110949478489
chr1	44835793	44836757	genic|chr1:44835793-44836757	genic	PTCH2	44842944	TRUE	ENSG00000117425	FALSE	Div	6669	0.628757	0.082883	3.71216	2	1	1	FALSE	0.234472	45.9659	0.289277	0.000912173	0.083328	0.57578	0.6334388996220823	0.6334388996220823
chr1	44842117	44843631	promoter|chr1:44842117-44843631	promoter	PTCH2	44842944	TRUE	ENSG00000117425	TRUE	Div	70	0.628757	1	7.27571	1	1	0	FALSE	0.234472	45.9659	0.289277	0.0695388	1.50406	0.9814231975393284	0.9872655752274598	0.9872655752274598
chr1	44946816	44947938	genic|chr1:44946816-44947938	genic	EIF2B3	44986722	TRUE	ENSG00000070785	FALSE	Div	39345	0.563392	0.086243	15.4127	3	1	1	TRUE	0.287225	50.9238	0.346633	0.0801008	0.138011	0.4987001543250181	0.5681764519950535	0.5681764519950535
chr1	44946816	44947938	genic|chr1:44946816-44947938	genic	HECTD3	45011355	TRUE	ENSG00000126107	FALSE	Div	63978	0.541182	0.037815	15.4127	6	2	1	FALSE	0.0460033	6.97472	0.0673317	-0.0104925	0.0355563	0.2299230957136524	0.2724085570977372	0.2724085570977372
chr1	44946816	44947938	genic|chr1:44946816-44947938	genic	PTCH2	44842944	TRUE	ENSG00000117425	FALSE	Div	104433	0.628757	0.020561	15.4127	7	1	1	FALSE	0.234472	45.9659	0.289277	0.0654479	0.0301913	0.3702676592903527	0.4494317738656581	0.4494317738656581
chr1	44985949	44986972	promoter|chr1:44985949-44986972	promoter	EIF2B3	44986722	TRUE	ENSG00000070785	TRUE	Div	261.5	0.563392	1	4.16614	1	1	0	TRUE	0.287225	50.9238	0.346633	0.0471293	1.31868	0.9194568148358304	0.9210455052414032	0.9210455052414032
chr1	45000659	45002091	intergenic|chr1:45000659-45002091	intergenic	HECTD3	45011355	TRUE	ENSG00000126107	FALSE	Div	9980	0.541182	0.032937	2.00209	2	1	1	FALSE	0.0460033	6.97472	0.0673317	0.0106798	0.0350678	0.308501	0.3802750337967818	0.3802750337967818
chr1	45010742	45011628	promoter|chr1:45010742-45011628	promoter	HECTD3	45011355	TRUE	ENSG00000126107	TRUE	Div	170	0.541182	1	3.38567	1	1	2	FALSE	0.0460033	6.97472	0.0673317	0.0238688	1.15039	0.9898606075823658	0.9938647464708018	0.9938647464708018
chr1	45011882	45012388	promoter|chr1:45011882-45012388	promoter	UROD	45012132	TRUE	ENSG00000126088	TRUE	Div	3	0.681944	1	5.03956	1	1	2	FALSE	0.0665888	10.168	0.0881131	7.04217753222485e-05	1.00041	0.9840126336980708	0.9894174304769126	0.9894174304769126
chr1	45014399	45014899	genic|chr1:45014399-45014899	genic	HECTD3	45011355	TRUE	ENSG00000126107	FALSE	Div	3294	0.541182	0.195212	5.84666	2	2	3	FALSE	0.0460033	6.97472	0.0673317	-0.00824237	0.185992	0.7231	0.7489602656572095	0.7489602656572095
chr1	45014399	45014899	genic|chr1:45014399-45014899	genic	UROD	45012132	TRUE	ENSG00000126088	FALSE	Div	2517	0.681944	0.194991	5.84666	2	1	3	FALSE	0.0665888	10.168	0.0881131	-0.0303903	0.163134	0.8153961891984317	0.8205340927055351	0.8205340927055351
chr1	45014399	45014899	genic|chr1:45014399-45014899	genic	ZSWIM5	45206578	TRUE	ENSG00000162415	FALSE	Div	191929	0.634577	0.007007	5.84666	9	1	3	FALSE	0.687852	154.704	0.610141	0.0605008	0.00999446	0.193121	0.2202145447897761	0.2202145447897761
chr1	45018593	45019093	genic|chr1:45018593-45019093	genic	HECTD3	45011355	TRUE	ENSG00000126107	FALSE	Div	7488	0.541182	0.050785	2.30012	3	2	1	FALSE	0.0460033	6.97472	0.0673317	0.00303267	0.0516971	0.26363	0.3215828784606369	0.3215828784606369
chr1	45018593	45019093	genic|chr1:45018593-45019093	genic	UROD	45012132	TRUE	ENSG00000126088	FALSE	Div	6711	0.681944	0.05675	2.30012	3	1	1	FALSE	0.0665888	10.168	0.0881131	-0.0202191	0.0503992	0.4196460901011572	0.4976471019833992	0.4976471019833992
chr1	45204882	45205554	genic|chr1:45204882-45205554	genic	ZSWIM5	45206578	TRUE	ENSG00000162415	FALSE	Div	1360	0.634577	0.105044	2.09066	2	1	1	FALSE	0.687852	154.704	0.610141	0.0489375	0.139998	0.7532110277707355	0.7713801178852222	0.7713801178852222
chr1	45205672	45206840	promoter|chr1:45205672-45206840	promoter	ZSWIM5	45206578	TRUE	ENSG00000162415	TRUE	Div	322	0.634577	1	7.09157	1	1	1	FALSE	0.687852	154.704	0.610141	0.0371737	1.24383	0.9883558498075592	0.992637	0.992637
chr1	45339419	45340919	promoter|chr1:45339419-45340919	promoter	MUTYH	45340470	TRUE	ENSG00000132781	TRUE	Div	301	0.70659	1	11.8089	1	2	0	FALSE	0.0837469	12.0167	0.109726	-0.0101992	0.941891	0.8900645209021023	0.8923539502361941	0.8923539502361941
chr1	45339419	45340919	promoter|chr1:45339419-45340919	promoter	TOE1	45339669	TRUE	ENSG00000132773	TRUE	Div	500	0.665481	1	11.8089	1	2	0	FALSE	0.0443969	6.80665	0.0606816	-0.0122647	0.93054	0.893638	0.8955673177860662	0.8955673177860662
chr1	45490333	45491493	promoter|chr1:45490333-45491493	promoter	TESK2	45491168	TRUE	ENSG00000070759	TRUE	Div	255	0.848814	1	13.112	1	1	0	FALSE	0.0441092	6.89069	0.0540316	0.013833	1.08458	0.957612	0.961667	0.961667
chr1	45499829	45500433	promoter|chr1:45499829-45500433	promoter	CCDC163	45500079	TRUE	ENSG00000280670	TRUE	Div	52	0.645658	1	4.92603	1	2	1	FALSE	0.00687794	1.17646	0.0116376	0.026557	1.16869	0.9662957523403886	0.9717008604764176	0.9717008604764176
chr1	45499829	45500433	promoter|chr1:45499829-45500433	promoter	MMACHC	45500183	TRUE	ENSG00000132763	TRUE	Div	52	0.644026	1	4.92603	1	2	1	FALSE	0.0276429	3.86551	0.0340815	0.0192973	1.11993	0.963923	0.969115	0.969115
chr1	45500629	45501129	promoter|chr1:45500629-45501129	promoter	MMACHC	45500183	TRUE	ENSG00000132763	TRUE	Div	696	0.644026	1	0.930976	1	2	1	FALSE	0.0276429	3.86551	0.0340815	0.0698639	1.50694	0.9779867932388768	0.983909	0.983909
chr1	45508510	45510022	genic|chr1:45508510-45510022	genic	CCDC163	45500079	TRUE	ENSG00000280670	FALSE	Div	9187	0.645658	0.038028	2.11842	4	2	3	FALSE	0.00687794	1.17646	0.0116376	0.0146602	0.0414453	0.2355216501790237	0.2812053317294294	0.2812053317294294
chr1	45508510	45510022	genic|chr1:45508510-45510022	genic	MMACHC	45500183	TRUE	ENSG00000132763	FALSE	Div	9083	0.644026	0.038516	2.11842	3	2	3	FALSE	0.0276429	3.86551	0.0340815	-0.0133724	0.0356084	0.1787615899220215	0.2005930966076923	0.2005930966076923
chr1	45518709	45519209	genic|chr1:45518709-45519209	genic	PRDX1	45521938	TRUE	ENSG00000117450	FALSE	Div	2979	0.857898	0.077805	2.57445	2	1	1	TRUE	0.53661	100.083	0.517041	0.0372748	0.0968339	0.2363059854448503	0.2824119442674606	0.2824119442674606
chr1	45521280	45522188	promoter|chr1:45521280-45522188	promoter	PRDX1	45521938	TRUE	ENSG00000117450	TRUE	Div	204	0.857898	1	12.7194	1	1	1	TRUE	0.53661	100.083	0.517041	-0.00424396	0.975397	0.9107088970954264	0.91376	0.91376
chr1	45550012	45550512	promoter|chr1:45550012-45550512	promoter	AKR1A1	45550782	TRUE	ENSG00000117448	TRUE	Div	520	0.640178	1	1.06236	1	1	1	FALSE	0.198735	32.0165	0.255195	0.0529824	1.36478	0.9899666853431268	0.9939659668711516	0.9939659668711516
chr1	45550532	45551272	promoter|chr1:45550532-45551272	promoter	AKR1A1	45550782	TRUE	ENSG00000117448	TRUE	Div	120	0.640178	1	5.17597	1	1	1	FALSE	0.198735	32.0165	0.255195	0.0529824	1.36478	0.9899666853431268	0.9939659668711516	0.9939659668711516
chr1	45564446	45565341	genic|chr1:45564446-45565341	genic	AKR1A1	45550782	TRUE	ENSG00000117448	FALSE	Div	14111.5	0.640178	0.013102	0.982915	4	1	3	FALSE	0.198735	32.0165	0.255195	0.0592002	0.018546	0.2272251845052582	0.2687789583897023	0.2687789583897023
chr1	45569751	45570497	genic|chr1:45569751-45570497	genic	AKR1A1	45550782	TRUE	ENSG00000117448	FALSE	Div	19342	0.640178	0.024848	2.57445	5	1	1	FALSE	0.198735	32.0165	0.255195	0.0362686	0.030743	0.3338066339123312	0.409519	0.409519
chr1	45583227	45585266	promoter|chr1:45583227-45585266	promoter	NASP	45583987	TRUE	ENSG00000132780	TRUE	Div	259.5	0.889801	1	34.2411	1	1	0	FALSE	0.887303	180.67	0.745636	-0.0494538	0.748055	0.91966	0.921175	0.921175
chr1	45686365	45686880	promoter|chr1:45686365-45686880	promoter	GPBP1L1	45686630	TRUE	ENSG00000159592	TRUE	Div	7.5	0.905679	1	9.22442	1	1	2	TRUE	0.398248	67.6464	0.445553	0.0319043	1.20595	0.940109	0.9415070801790206	0.9415070801790206
chr1	45686904	45687404	promoter|chr1:45686904-45687404	promoter	GPBP1L1	45686630	TRUE	ENSG00000159592	TRUE	Div	524	0.905679	1	9.90087	1	1	2	TRUE	0.398248	67.6464	0.445553	0.0319043	1.20595	0.940109	0.9415070801790206	0.9415070801790206
chr1	45687904	45688633	promoter|chr1:45687904-45688633	promoter	TMEM69	45688174	TRUE	ENSG00000159596	TRUE	Div	94.5	0.482612	1	2.47556	1	1	2	TRUE	0.0828476	14.1175	0.112219	0.023588	1.1485	0.963596	0.9688031706341902	0.9688031706341902
chr1	45749776	45751063	promoter|chr1:45749776-45751063	promoter	IPP	45750813	TRUE	ENSG00000197429	TRUE	Div	393.5	0.716867	1	8.54787	1	1	0	FALSE	0.113551	18.067	0.15212	0.000872079	1.00513	0.9589306614047504	0.9633446350789872	0.9633446350789872
chr1	45803310	45803862	promoter|chr1:45803310-45803862	promoter	MAST2	45803612	TRUE	ENSG00000086015	TRUE	Div	26	0.657834	1	5.09167	1	1	1	FALSE	0.896037	196.973	0.745636	0.0510919	1.34972	0.9895075118794082	0.9935355927244788	0.9935355927244788
chr1	45803926	45804615	promoter|chr1:45803926-45804615	promoter	MAST2	45803612	TRUE	ENSG00000086015	TRUE	Div	658.5	0.657834	1	1.3646	1	1	1	FALSE	0.896037	196.973	0.745636	0.0510919	1.34972	0.9895075118794082	0.9935355927244788	0.9935355927244788
chr1	45864064	45865714	genic|chr1:45864064-45865714	genic	MAST2	45803612	TRUE	ENSG00000086015	FALSE	Div	61277	0.657834	0.017089	3.8013	3	1	1	FALSE	0.896037	196.973	0.745636	0.0294418	0.0203128	0.1854600245772333	0.2097110945734552	0.2097110945734552
chr1	46036981	46037481	intergenic|chr1:46036981-46037481	intergenic	MAST2	45803612	TRUE	ENSG00000086015	FALSE	Div	233619	0.657834	0.004623	4.04925	15	1	4	FALSE	0.896037	196.973	0.745636	0.050289	0.0062104	0.1788742388330554	0.2007386905446612	0.2007386905446612
chr1	46131683	46132367	promoter|chr1:46131683-46132367	promoter	PIK3R3	46132708	TRUE	ENSG00000117461	TRUE	Div	683	0.984828	1	2.3607	1	1	1	FALSE	0.635779	127.31	0.574397	0.00394754	1.02344	0.9754746415821636	0.981368	0.981368
chr1	46132439	46133600	promoter|chr1:46132439-46133600	promoter	PIK3R3	46132708	TRUE	ENSG00000117461	TRUE	Div	311.5	0.984828	1	39.0107	1	1	1	FALSE	0.635779	127.31	0.574397	0.0277715	1.17705	0.980592	0.9866200820365696	0.9866200820365696
chr1	46179453	46179953	genic|chr1:46179453-46179953	genic	LURAP1	46203333	TRUE	ENSG00000171357	FALSE	Div	23630	0.403463	0.028072	4.34862	6	2	4	FALSE	0.0132682	2.35292	0.0216126	0.0260501	0.0327099	0.3105659748727492	0.3829148864954449	0.3829148864954449
chr1	46179453	46179953	genic|chr1:46179453-46179953	genic	POMGNT1	46197499	TRUE	ENSG00000085998	FALSE	Div	17796	0.359335	0.038737	4.34862	4	1	4	TRUE	0.0994786	16.4704	0.13882	0.084326	0.0635459	0.4015221147977277	0.4811075657513393	0.4811075657513393
chr1	46179965	46180465	genic|chr1:46179965-46180465	genic	LURAP1	46203333	TRUE	ENSG00000171357	FALSE	Div	23118	0.403463	0.026289	3.98193	5	2	4	FALSE	0.0132682	2.35292	0.0216126	0.0260501	0.0306323	0.2741652104950408	0.3360532075994301	0.3360532075994301
chr1	46179965	46180465	genic|chr1:46179965-46180465	genic	POMGNT1	46197499	TRUE	ENSG00000085998	FALSE	Div	17284	0.359335	0.036547	3.98193	3	1	4	TRUE	0.0994786	16.4704	0.13882	0.084326	0.0599533	0.3480807284814639	0.425985	0.425985
chr1	46197249	46198189	promoter|chr1:46197249-46198189	promoter	POMGNT1	46197499	TRUE	ENSG00000085998	TRUE	Div	220	0.359335	1	1.42114	1	1	1	TRUE	0.0994786	16.4704	0.13882	0.0423833	1.28246	0.9740656422079907	0.979944	0.979944
chr1	46198203	46198703	intergenic|chr1:46198203-46198703	intergenic	LURAP1	46203333	TRUE	ENSG00000171357	FALSE	Div	4880	0.403463	0.258165	8.15072	1	1	2	FALSE	0.0132682	2.35292	0.0216126	0.0790288	0.41054	0.9572994457035788	0.9611487831347694	0.9611487831347694
chr1	46198203	46198703	intergenic|chr1:46198203-46198703	intergenic	POMGNT1	46197499	TRUE	ENSG00000085998	FALSE	Div	954	0.359335	0.266455	8.15072	2	1	2	TRUE	0.0994786	16.4704	0.13882	0.0423833	0.341717	0.8629456992259988	0.8631978714250623	0.8631978714250623
chr1	46198203	46198703	intergenic|chr1:46198203-46198703	intergenic	RAD54L	46247694	TRUE	ENSG00000085999	FALSE	Div	49241	0.862817	0.027128	8.15072	10	2	2	FALSE	0.0997074	13.6133	0.116376	0.0170961	0.0299915	0.1809202568830281	0.2035600526647914	0.2035600526647914
chr1	46202793	46204216	promoter|chr1:46202793-46204216	promoter	LURAP1	46203333	TRUE	ENSG00000171357	TRUE	Div	171.5	0.403463	1	2.00984	1	1	4	FALSE	0.0132682	2.35292	0.0216126	-0.0595647	0.704951	0.984436	0.9897070765879912	0.9897070765879912
chr1	46204335	46205000	genic|chr1:46204335-46205000	genic	LURAP1	46203333	TRUE	ENSG00000171357	FALSE	Div	1334.5	0.403463	0.037353	1.17931	2	1	3	FALSE	0.0132682	2.35292	0.0216126	0.00267808	0.0379448	0.4432702040179537	0.5193090865654291	0.5193090865654291
chr1	46205632	46206324	genic|chr1:46205632-46206324	genic	LURAP1	46203333	TRUE	ENSG00000171357	FALSE	Div	2645	0.403463	0.033649	1.06235	3	1	3	FALSE	0.0132682	2.35292	0.0216126	-0.00195362	0.0332653	0.4488160622142996	0.5245478242878832	0.5245478242878832
chr1	46206399	46206899	genic|chr1:46206399-46206899	genic	LURAP1	46203333	TRUE	ENSG00000171357	FALSE	Div	3316	0.403463	0.037805	1.19356	4	1	3	FALSE	0.0132682	2.35292	0.0216126	-0.00195362	0.037374	0.5232496693637101	0.5889730838329501	0.5889730838329501
chr1	46219815	46220578	genic|chr1:46219815-46220578	genic	LURAP1	46203333	TRUE	ENSG00000171357	FALSE	Div	16863.5	0.403463	0.01303	1.42872	6	1	2	FALSE	0.0132682	2.35292	0.0216126	0.0229653	0.0149103	0.291673	0.3587701805988638	0.3587701805988638
chr1	46223014	46223902	intergenic|chr1:46223014-46223902	intergenic	LURAP1	46203333	TRUE	ENSG00000171357	FALSE	Div	20125	0.403463	0.021939	2.88323	7	1	2	FALSE	0.0132682	2.35292	0.0216126	-0.00657551	0.0211084	0.3947164675996655	0.4737247408916526	0.4737247408916526
chr1	46223014	46223902	intergenic|chr1:46223014-46223902	intergenic	RAD54L	46247694	TRUE	ENSG00000085999	FALSE	Div	24236	0.862817	0.019835	2.88323	3	1	2	FALSE	0.0997074	13.6133	0.116376	0.0114112	0.0212091	0.1721302169818164	0.1916951349563677	0.1916951349563677
chr1	46247287	46248284	promoter|chr1:46247287-46248284	promoter	RAD54L	46247694	TRUE	ENSG00000085999	TRUE	Div	91.5	0.862817	1	13.1858	1	1	0	FALSE	0.0997074	13.6133	0.116376	0.039359	1.25989	0.9663735541449396	0.9717950353962836	0.9717950353962836
chr1	46301606	46302759	genic|chr1:46301606-46302759	genic	LRRC41	46303366	TRUE	ENSG00000132128	FALSE	Div	1183.5	0.842044	0.297429	10.6115	1	2	1	FALSE	0.226661	36.2181	0.268495	0.0304602	0.355657	0.7462960330890338	0.7665842820839118	0.7665842820839118
chr1	46301606	46302759	genic|chr1:46301606-46302759	genic	LURAP1	46203333	TRUE	ENSG00000171357	FALSE	Div	98849.5	0.403463	0.015818	10.6115	19	2	1	FALSE	0.0132682	2.35292	0.0216126	0.0293536	0.0187923	0.2404500006682688	0.2884278256485849	0.2884278256485849
chr1	46301606	46302759	genic|chr1:46301606-46302759	genic	NSUN4	46340176	TRUE	ENSG00000117481	FALSE	Div	37993.5	0.51225	0.055957	10.6115	4	3	1	FALSE	0.0546581	8.31924	0.0764755	0.0227796	0.0639622	0.2527442367886021	0.3062182177777455	0.3062182177777455
chr1	46301606	46302759	genic|chr1:46301606-46302759	genic	RAD54L	46247694	TRUE	ENSG00000085999	FALSE	Div	54488.5	0.862817	0.031839	10.6115	10	1	1	FALSE	0.0997074	13.6133	0.116376	0.01254	0.0342709	0.3791488186526743	0.4582306916625024	0.4582306916625024
chr1	46301606	46302759	genic|chr1:46301606-46302759	genic	UQCRH	46303612	TRUE	ENSG00000173660	FALSE	Div	1429.5	0.801374	0.297504	10.6115	2	2	1	TRUE	0.610838	119.242	0.584372	0.0429187	0.382737	0.5444779478183922	0.6074601225663735	0.6074601225663735
chr1	46303071	46303877	promoter|chr1:46303071-46303877	promoter	LRRC41	46303366	TRUE	ENSG00000132128	TRUE	Div	108	0.842044	1	10.834	1	2	1	FALSE	0.226661	36.2181	0.268495	0.0304602	1.19577	0.9584700425137384	0.9627346762055948	0.9627346762055948
chr1	46303071	46303877	promoter|chr1:46303071-46303877	promoter	UQCRH	46303612	TRUE	ENSG00000173660	TRUE	Div	138	0.801374	1	10.834	1	2	1	TRUE	0.610838	119.242	0.584372	0.0429187	1.28649	0.8698720904763709	0.8698687922568692	0.8698687922568692
chr1	46339903	46341710	promoter|chr1:46339903-46341710	promoter	NSUN4	46340176	TRUE	ENSG00000117481	TRUE	Div	630.5	0.51225	1	9.00412	1	1	0	FALSE	0.0546581	8.31924	0.0764755	0.0240648	1.15172	0.9760286061771112	0.981901	0.981901
chr1	46394016	46395561	promoter|chr1:46394016-46395561	promoter	FAAH	46394266	TRUE	ENSG00000117480	TRUE	Div	522.5	0.479641	1	3.39845	1	1	0	FALSE	0.0409319	6.55455	0.0598504	0.0280811	1.17919	0.9783321016004562	0.9842009988918816	0.9842009988918816
chr1	46402151	46402651	genic|chr1:46402151-46402651	genic	FAAH	46394266	TRUE	ENSG00000117480	FALSE	Div	8135	0.479641	0.095043	3.12502	2	1	2	FALSE	0.0409319	6.55455	0.0598504	0.0186264	0.106023	0.7430274805894723	0.7636618196425154	0.7636618196425154
chr1	46405719	46406759	genic|chr1:46405719-46406759	genic	FAAH	46394266	TRUE	ENSG00000117480	FALSE	Div	11973	0.479641	0.125035	6.10747	3	1	2	FALSE	0.0409319	6.55455	0.0598504	-0.0219221	0.109938	0.7889824237480745	0.7988836881422479	0.7988836881422479
chr1	46406874	46407374	genic|chr1:46406874-46407374	genic	FAAH	46394266	TRUE	ENSG00000117480	FALSE	Div	12858	0.479641	0.027907	1.46643	4	1	2	FALSE	0.0409319	6.55455	0.0598504	-0.0219221	0.0245375	0.3343405369076931	0.4102822998872762	0.4102822998872762
chr1	46442221	46443077	intergenic|chr1:46442221-46443077	intergenic	FAAH	46394266	TRUE	ENSG00000117480	FALSE	Div	48383	0.479641	0.007886	1.61017	8	1	2	FALSE	0.0409319	6.55455	0.0598504	0.0452106	0.0102827	0.2200610603718159	0.2582509423718634	0.2582509423718634
chr1	46447565	46449039	genic|chr1:46447565-46449039	genic	FAAH	46394266	TRUE	ENSG00000117480	FALSE	Div	54036	0.479641	0.009333	2.1339	10	1	2	FALSE	0.0409319	6.55455	0.0598504	0.0478151	0.0123569	0.2715149647669516	0.3327863392611823	0.3327863392611823
chr1	46466232	46466964	intergenic|chr1:46466232-46466964	intergenic	FAAH	46394266	TRUE	ENSG00000117480	FALSE	Div	72332	0.479641	0.016135	4.97325	13	2	2	FALSE	0.0409319	6.55455	0.0598504	-0.014725	0.014799	0.1624201105782381	0.1780653087662619	0.1780653087662619
chr1	46488575	46491772	intergenic|chr1:46488575-46491772	intergenic	FAAH	46394266	TRUE	ENSG00000117480	FALSE	Div	95907.5	0.479641	0.013967	5.74716	18	2	1	FALSE	0.0409319	6.55455	0.0598504	0.0655418	0.0205202	0.2241485955865799	0.2641481423925535	0.2641481423925535
chr1	46603461	46604583	promoter|chr1:46603461-46604583	promoter	MKNK1	46604294	TRUE	ENSG00000079277	TRUE	Div	272	0.594126	1	4.91623	1	1	0	TRUE	0.0609775	10.5041	0.0906068	0.0415201	1.27597	0.9111320064614908	0.9140448439501708	0.9140448439501708
chr1	46616226	46617172	intergenic|chr1:46616226-46617172	intergenic	ATPAF1	46668427	TRUE	ENSG00000123472	FALSE	Div	51728	0.58268	0.029808	4.51549	6	1	2	FALSE	0.191563	31.7644	0.253533	0.0334179	0.0362678	0.4575133043561054	0.5318550034680827	0.5318550034680827
chr1	46616226	46617172	intergenic|chr1:46616226-46617172	intergenic	MKNK1	46604294	TRUE	ENSG00000079277	FALSE	Div	12405	0.594126	0.104553	4.51549	2	2	2	TRUE	0.0609775	10.5041	0.0906068	0.0158728	0.114762	0.1990152418335336	0.2283136540138312	0.2283136540138312
chr1	46643229	46643950	genic|chr1:46643229-46643950	genic	ATPAF1	46668427	TRUE	ENSG00000123472	FALSE	Div	24837.5	0.58268	0.061815	4.41712	2	1	0	FALSE	0.191563	31.7644	0.253533	-0.0112991	0.0578483	0.2728095286135561	0.3344305908751367	0.3344305908751367
chr1	46668162	46668677	promoter|chr1:46668162-46668677	promoter	ATPAF1	46668427	TRUE	ENSG00000123472	TRUE	Div	7.5	0.58268	1	3.50152	1	1	1	FALSE	0.191563	31.7644	0.253533	0.0124019	1.07551	0.9862710483205628	0.990972	0.990972
chr1	46718814	46719417	promoter|chr1:46718814-46719417	promoter	EFCAB14	46719064	TRUE	ENSG00000159658	TRUE	Div	51.5	0.745872	1	7.59803	1	1	0	FALSE	0.174095	27.8148	0.217789	-0.00279861	0.983707	0.95587	0.959532	0.959532
chr1	46725157	46725657	intergenic|chr1:46725157-46725657	intergenic	EFCAB14	46719064	TRUE	ENSG00000159658	FALSE	Div	6343	0.745872	0.094814	2.04601	2	1	0	FALSE	0.174095	27.8148	0.217789	0.0530141	0.129424	0.5063180541834987	0.5742913928645593	0.5742913928645593
chr1	47022892	47024291	promoter|chr1:47022892-47024291	promoter	CYP4X1	47023567	TRUE	ENSG00000186377	TRUE	Div	24.5	0.37855	1	1.65657	1	1	0	FALSE	0.0459277	8.73941	0.0756442	0.00689056	1.04127	0.9786115416582366	0.984506	0.984506
chr1	47313442	47314515	promoter|chr1:47313442-47314515	promoter	STIL	47314147	TRUE	ENSG00000123473	TRUE	Div	168.5	0.915859	1	18.7801	1	1	1	FALSE	0.285457	44.0332	0.306733	0.00491606	1.02928	0.9773166395759828	0.9832972065764886	0.9832972065764886
chr1	47314576	47315076	promoter|chr1:47314576-47315076	promoter	STIL	47314147	TRUE	ENSG00000123473	TRUE	Div	679	0.915859	1	1.49724	1	1	1	FALSE	0.285457	44.0332	0.306733	0.00491606	1.02928	0.9773166395759828	0.9832972065764886	0.9832972065764886
chr1	47332971	47333471	promoter|chr1:47332971-47333471	promoter	CMPK1	47333796	TRUE	ENSG00000162368	TRUE	Div	575	0.827042	1	1.31399	1	1	1	TRUE	0.316115	53.865	0.363259	0.0207577	1.12957	0.931418	0.9323620567884338	0.9323620567884338
chr1	47333546	47334950	promoter|chr1:47333546-47334950	promoter	CMPK1	47333796	TRUE	ENSG00000162368	TRUE	Div	452	0.827042	1	16.6638	1	1	1	TRUE	0.316115	53.865	0.363259	0.0207577	1.12957	0.931418	0.9323620567884338	0.9323620567884338
chr1	48470029	48470529	genic|chr1:48470029-48470529	genic	SPATA6	48472208	TRUE	ENSG00000132122	FALSE	Div	1929	0.770152	0.091672	1.85111	1	1	1	FALSE	0.288779	48.4029	0.299252	0.0339297	0.111874	0.5573197355613531	0.6181249247379798	0.6181249247379798
chr1	48471513	48472927	promoter|chr1:48471513-48472927	promoter	SPATA6	48472208	TRUE	ENSG00000132122	TRUE	Div	12	0.770152	1	10.64	1	1	1	FALSE	0.288779	48.4029	0.299252	0.0554345	1.38456	0.9883215147696472	0.9926051148220058	0.9926051148220058
chr1	48493913	48495019	intergenic|chr1:48493913-48495019	intergenic	BEND5	48776969	TRUE	ENSG00000162373	FALSE	Div	282503	0.625323	0.002393	1.74485	34	1	2	FALSE	0.0900196	14.3696	0.128845	0.0543463	0.00329216	0.1773700486505541	0.1986518441147954	0.1986518441147954
chr1	48493913	48495019	intergenic|chr1:48493913-48495019	intergenic	SPATA6	48472208	TRUE	ENSG00000132122	FALSE	Div	22258	0.770152	0.018724	1.74485	2	1	2	FALSE	0.288779	48.4029	0.299252	0.0528043	0.0255274	0.1920282538602019	0.2186369462768073	0.2186369462768073
chr1	48498032	48498928	intergenic|chr1:48498032-48498928	intergenic	BEND5	48776969	TRUE	ENSG00000162373	FALSE	Div	278489	0.625323	0.00478	3.43543	33	1	2	FALSE	0.0900196	14.3696	0.128845	-0.0203875	0.00424089	0.1930979720056815	0.2201674991084741	0.2201674991084741
chr1	48498032	48498928	intergenic|chr1:48498032-48498928	intergenic	SPATA6	48472208	TRUE	ENSG00000132122	FALSE	Div	26272	0.770152	0.031108	3.43543	3	1	2	FALSE	0.288779	48.4029	0.299252	0.0484598	0.0413432	0.3540227874819514	0.4329150532565496	0.4329150532565496
chr1	48499321	48500372	intergenic|chr1:48499321-48500372	intergenic	BEND5	48776969	TRUE	ENSG00000162373	FALSE	Div	277122	0.625323	0.010568	7.55649	32	1	2	FALSE	0.0900196	14.3696	0.128845	0.00133631	0.0106512	0.3092618847319875	0.3812580347161077	0.3812580347161077
chr1	48499321	48500372	intergenic|chr1:48499321-48500372	intergenic	SPATA6	48472208	TRUE	ENSG00000132122	FALSE	Div	27638.5	0.770152	0.064961	7.55649	4	1	2	FALSE	0.288779	48.4029	0.299252	0.0439857	0.0840969	0.6425307055268403	0.6850902563686785	0.6850902563686785
chr1	48556111	48557116	genic|chr1:48556111-48557116	genic	BEND5	48776969	TRUE	ENSG00000162373	FALSE	Div	220356	0.625323	0.005985	3.38382	28	1	2	FALSE	0.0900196	14.3696	0.128845	0.0779535	0.00945761	0.2744042805090319	0.3363993658339482	0.3363993658339482
chr1	48556111	48557116	genic|chr1:48556111-48557116	genic	SPATA6	48472208	TRUE	ENSG00000132122	FALSE	Div	84405.5	0.770152	0.009271	3.38382	8	1	2	FALSE	0.288779	48.4029	0.299252	0.0376486	0.0115638	0.1658985530194747	0.1828936638559529	0.1828936638559529
chr1	48558367	48558867	genic|chr1:48558367-48558867	genic	BEND5	48776969	TRUE	ENSG00000162373	FALSE	Div	218352	0.625323	0.003115	1.74485	27	1	3	FALSE	0.0900196	14.3696	0.128845	-0.0108675	0.0029225	0.1643507667737419	0.1806524623577517	0.1806524623577517
chr1	48562992	48563492	genic|chr1:48562992-48563492	genic	BEND5	48776969	TRUE	ENSG00000162373	FALSE	Div	213727	0.625323	0.006907	3.78516	25	1	2	FALSE	0.0900196	14.3696	0.128845	0.0285891	0.00816899	0.241087	0.2893493444961881	0.2893493444961881
chr1	48676962	48677984	genic|chr1:48676962-48677984	genic	BEND5	48776969	TRUE	ENSG00000162373	FALSE	Div	99496	0.625323	0.006967	1.74485	16	1	1	FALSE	0.0900196	14.3696	0.128845	0.00169593	0.0070367	0.1681145429384393	0.1860288463728601	0.1860288463728601
chr1	48694474	48695568	genic|chr1:48694474-48695568	genic	BEND5	48776969	TRUE	ENSG00000162373	FALSE	Div	81948	0.625323	0.01498	3.07536	13	1	3	FALSE	0.0900196	14.3696	0.128845	0.0537271	0.0205339	0.3768282802041283	0.4560892665653156	0.4560892665653156
chr1	48715811	48716311	genic|chr1:48715811-48716311	genic	BEND5	48776969	TRUE	ENSG00000162373	FALSE	Div	60908	0.625323	0.035296	5.34711	7	1	1	FALSE	0.0900196	14.3696	0.128845	0.0321713	0.042632	0.4849491932675279	0.5559005368393175	0.5559005368393175
chr1	48746727	48747690	genic|chr1:48746727-48747690	genic	BEND5	48776969	TRUE	ENSG00000162373	FALSE	Div	29760.5	0.625323	0.023984	1.74485	4	1	1	FALSE	0.0900196	14.3696	0.128845	-0.00335318	0.0235166	0.2468211860103786	0.2976238030328631	0.2976238030328631
chr1	48748381	48749196	genic|chr1:48748381-48749196	genic	BEND5	48776969	TRUE	ENSG00000162373	FALSE	Div	28180.5	0.625323	0.01066	0.733359	3	1	1	FALSE	0.0900196	14.3696	0.128845	0.092636	0.0183613	0.1756823016377819	0.1964559530246445	0.1964559530246445
chr1	48776719	48777994	promoter|chr1:48776719-48777994	promoter	BEND5	48776969	TRUE	ENSG00000162373	TRUE	Div	387.5	0.625323	1	4.8863	1	1	0	FALSE	0.0900196	14.3696	0.128845	0.018012	1.11152	0.9693568009687032	0.9749432010692456	0.9749432010692456
chr1	48947776	48949051	genic|chr1:48947776-48949051	genic	BEND5	48776969	TRUE	ENSG00000162373	FALSE	Div	171444	0.625323	0.008913	3.89735	7	1	1	FALSE	0.0900196	14.3696	0.128845	0.0524508	0.0121264	0.17418	0.1944180810317233	0.1944180810317233
chr1	50023698	50024204	promoter|chr1:50023698-50024204	promoter	AGBL4	50023954	TRUE	ENSG00000186094	TRUE	Div	3	0.49625	1	2.60907	1	1	0	FALSE	0.433279	88.4025	0.401496	-0.024118	0.867999	0.962803	0.967825	0.967825
chr1	50047813	50048313	intergenic|chr1:50047813-50048313	intergenic	AGBL4	50023954	TRUE	ENSG00000186094	FALSE	Div	24109	0.49625	0.094385	4.36496	1	1	1	FALSE	0.433279	88.4025	0.401496	0.0137261	0.102304	0.6252520171525141	0.6725411197044356	0.6725411197044356
chr1	50047813	50048313	intergenic|chr1:50047813-50048313	intergenic	ELAVL4	50109615	TRUE	ENSG00000162374	FALSE	Div	61552	0.465126	0.014492	4.36496	5	1	1	FALSE	0.602926	120.587	0.563591	0.0419336	0.0185364	0.269106	0.329693	0.329693
chr1	50048339	50048839	intergenic|chr1:50048339-50048839	intergenic	AGBL4	50023954	TRUE	ENSG00000186094	FALSE	Div	24635	0.49625	0.042973	2.03175	2	1	1	FALSE	0.433279	88.4025	0.401496	0.0137261	0.0465785	0.4179241803222872	0.4960541160254268	0.4960541160254268
chr1	50103803	50104303	intergenic|chr1:50103803-50104303	intergenic	ELAVL4	50109615	TRUE	ENSG00000162374	FALSE	Div	5562	0.465126	0.054572	1.40148	3	1	3	FALSE	0.602926	120.587	0.563591	0.053396	0.0746596	0.6937232837168766	0.725716	0.725716
chr1	50105421	50105921	intergenic|chr1:50105421-50105921	intergenic	AGBL4	50023954	TRUE	ENSG00000186094	FALSE	Div	81717	0.49625	0.009816	1.58488	4	1	3	FALSE	0.433279	88.4025	0.401496	0.0394859	0.0123763	0.1978423170824388	0.226755	0.226755
chr1	50105421	50105921	intergenic|chr1:50105421-50105921	intergenic	ELAVL4	50109615	TRUE	ENSG00000162374	FALSE	Div	3944	0.465126	0.068825	1.58488	2	1	3	FALSE	0.602926	120.587	0.563591	0.0530026	0.0939418	0.7255361610771764	0.7512621960168558	0.7512621960168558
chr1	50105977	50106477	intergenic|chr1:50105977-50106477	intergenic	AGBL4	50023954	TRUE	ENSG00000186094	FALSE	Div	82273	0.49625	0.01453	2.36223	5	1	3	FALSE	0.433279	88.4025	0.401496	-0.0411705	0.0114108	0.2032909627985036	0.2342747080829219	0.2342747080829219
chr1	50105977	50106477	intergenic|chr1:50105977-50106477	intergenic	ELAVL4	50109615	TRUE	ENSG00000162374	FALSE	Div	3388	0.465126	0.102583	2.36223	1	1	3	FALSE	0.602926	120.587	0.563591	0.0384504	0.128556	0.7554559261722744	0.7730786430648409	0.7730786430648409
chr1	50108637	50111418	promoter|chr1:50108637-50111418	promoter	ELAVL4	50109615	TRUE	ENSG00000162374	TRUE	Div	412.5	0.465126	1	11.544	1	1	2	FALSE	0.602926	120.587	0.563591	0.0775917	1.57687	0.994866	0.9985955939315684	0.9985955939315684
chr1	50139106	50140422	genic|chr1:50139106-50140422	genic	ELAVL4	50109615	TRUE	ENSG00000162374	FALSE	Div	30149	0.465126	0.020516	2.97503	2	1	1	FALSE	0.602926	120.587	0.563591	0.0335581	0.0249826	0.2498692032536366	0.302139	0.302139
chr1	50214579	50215496	intergenic|chr1:50214579-50215496	intergenic	ELAVL4	50109615	TRUE	ENSG00000162374	FALSE	Div	105422	0.465126	0.011279	5.89483	6	1	1	FALSE	0.602926	120.587	0.563591	0.0404413	0.0143009	0.2338818353108882	0.2786356939169527	0.2786356939169527
chr1	50415083	50417951	genic|chr1:50415083-50417951	genic	AGBL4	50023954	TRUE	ENSG00000186094	FALSE	Div	392563	0.49625	0.023875	19.2357	24	2	2	FALSE	0.433279	88.4025	0.401496	0.050455	0.0321042	0.3879480961412833	0.4669202842333029	0.4669202842333029
chr1	50415083	50417951	genic|chr1:50415083-50417951	genic	DMRTA2	50423447	TRUE	ENSG00000142700	FALSE	Div	6930	0.83162	0.217113	19.2357	4	1	2	FALSE	0.11185	15.7141	0.137157	0.0406519	0.275623	0.9190256482705954	0.9207214005519936	0.9207214005519936
chr1	50415083	50417951	genic|chr1:50415083-50417951	genic	ELAVL4	50109615	TRUE	ENSG00000162374	FALSE	Div	306902	0.465126	0.012319	19.2357	19	1	2	FALSE	0.602926	120.587	0.563591	0.0359847	0.0152162	0.3935346140498271	0.4726637549262106	0.4726637549262106
chr1	50418461	50419371	genic|chr1:50418461-50419371	genic	AGBL4	50023954	TRUE	ENSG00000186094	FALSE	Div	394962	0.49625	0.014273	11.5715	25	2	3	FALSE	0.433279	88.4025	0.401496	-0.00216977	0.0140924	0.2093567195494853	0.2427895169110493	0.2427895169110493
chr1	50418461	50419371	genic|chr1:50418461-50419371	genic	DMRTA2	50423447	TRUE	ENSG00000142700	FALSE	Div	4531	0.83162	0.18245	11.5715	3	1	3	FALSE	0.11185	15.7141	0.137157	0.0527724	0.248697	0.8990842603659019	0.901568	0.901568
chr1	50418461	50419371	genic|chr1:50418461-50419371	genic	ELAVL4	50109615	TRUE	ENSG00000162374	FALSE	Div	309301	0.465126	0.007352	11.5715	20	1	3	FALSE	0.602926	120.587	0.563591	0.00512162	0.00757637	0.276978	0.3394499311869192	0.3394499311869192
chr1	50420964	50421464	genic|chr1:50420964-50421464	genic	DMRTA2	50423447	TRUE	ENSG00000142700	FALSE	Div	2233	0.83162	0.09582	6.07723	2	1	4	FALSE	0.11185	15.7141	0.137157	-0.0379469	0.0766872	0.5374253822354639	0.6013173565876052	0.6013173565876052
chr1	50420964	50421464	genic|chr1:50420964-50421464	genic	ELAVL4	50109615	TRUE	ENSG00000162374	FALSE	Div	311599	0.465126	0.003832	6.07723	21	1	4	FALSE	0.602926	120.587	0.563591	0.0229238	0.00438392	0.2259754775269299	0.2669571017357231	0.2669571017357231
chr1	50422618	50424030	promoter|chr1:50422618-50424030	promoter	DMRTA2	50423447	TRUE	ENSG00000142700	TRUE	Div	123	0.83162	1	15.6753	1	1	4	FALSE	0.11185	15.7141	0.137157	0.0264373	1.16787	0.9867986247444168	0.9913626176117606	0.9913626176117606
chr1	50425590	50426090	intergenic|chr1:50425590-50426090	intergenic	DMRTA2	50423447	TRUE	ENSG00000142700	FALSE	Div	2393	0.83162	0.060936	3.86474	1	1	3	FALSE	0.11185	15.7141	0.137157	0.0638231	0.0886278	0.4955237537397171	0.565221	0.565221
chr1	50427144	50428228	intergenic|chr1:50427144-50428228	intergenic	DMRTA2	50423447	TRUE	ENSG00000142700	FALSE	Div	4239	0.83162	0.114114	7.23745	2	1	2	FALSE	0.11185	15.7141	0.137157	0.0295991	0.135766	0.716306	0.7434405831819998	0.7434405831819998
chr1	50960014	50960991	promoter|chr1:50960014-50960991	promoter	FAF1	50960264	TRUE	ENSG00000185104	TRUE	Div	238.5	0.787102	1	8.86369	1	1	0	TRUE	1.24875	311.509	0.858687	-0.00112	0.993448	0.8359282318833683	0.838238	0.838238
chr1	50967961	50970437	promoter|chr1:50967961-50970437	promoter	CDKN2C	50968694	TRUE	ENSG00000123080	TRUE	Div	505	0.768813	1	19.4311	1	1	0	FALSE	0.160469	25.546	0.196176	-0.0153516	0.913831	0.9488439230202736	0.951619	0.951619
chr1	50976434	50978817	intergenic|chr1:50976434-50978817	intergenic	CDKN2C	50968694	TRUE	ENSG00000123080	FALSE	Div	8931.5	0.768813	0.155244	9.71232	2	1	0	FALSE	0.160469	25.546	0.196176	0.0295777	0.184677	0.6393110280966638	0.6825804290358198	0.6825804290358198
chr1	51235530	51236522	promoter|chr1:51235530-51236522	promoter	RNF11	51236272	TRUE	ENSG00000123091	TRUE	Div	246	0.812917	1	9.93666	1	1	1	FALSE	0.201636	35.6299	0.26517	0.0780359	1.58098	0.9901811512385386	0.99419	0.99419
chr1	51236635	51237501	promoter|chr1:51236635-51237501	promoter	RNF11	51236272	TRUE	ENSG00000123091	TRUE	Div	796	0.812917	1	3.09446	1	1	1	FALSE	0.201636	35.6299	0.26517	0.0780359	1.58098	0.9901811512385386	0.99419	0.99419
chr1	51421928	51423492	genic|chr1:51421928-51423492	genic	EPS15	51519323	TRUE	ENSG00000085832	FALSE	Div	96613	0.455896	0.03025	6.03821	4	1	0	FALSE	0.394304	69.4951	0.421446	0.0298506	0.0360429	0.2548705596604692	0.3091527973685392	0.3091527973685392
chr1	51506514	51507014	genic|chr1:51506514-51507014	genic	EPS15	51519323	TRUE	ENSG00000085832	FALSE	Div	12559	0.455896	0.081666	2.01695	2	1	1	FALSE	0.394304	69.4951	0.421446	0.0430799	0.105162	0.726497	0.7519057464399629	0.7519057464399629
chr1	51517823	51519674	promoter|chr1:51517823-51519674	promoter	EPS15	51519323	TRUE	ENSG00000085832	TRUE	Div	574.5	0.455896	1	3.248	1	1	0	FALSE	0.394304	69.4951	0.421446	0.0213144	1.13327	0.977917	0.9838511438020522	0.9838511438020522
chr1	51616623	51617596	promoter|chr1:51616623-51617596	promoter	OSBPL9	51616873	TRUE	ENSG00000117859	TRUE	Div	236.5	0.719083	1	9.50305	1	1	0	TRUE	0.579131	116.301	0.578554	0.0446243	1.29944	0.8979770256667058	0.9005452502594412	0.9005452502594412
chr1	51878060	51879493	promoter|chr1:51878060-51879493	promoter	NRDC	51878937	TRUE	ENSG00000078618	TRUE	Div	160.5	0.976572	1	32.4376	1	1	0	FALSE	0.759571	158.486	0.687448	0.0348253	1.22681	0.9605657535619564	0.965579	0.965579
chr1	51955687	51956187	genic|chr1:51955687-51956187	genic	RAB3B	51990764	TRUE	ENSG00000169213	FALSE	Div	34827	0.383761	0.01202	0.936917	3	1	1	FALSE	0.0250383	4.1176	0.0382377	0.00173317	0.0121429	0.1816083453882433	0.2044484295876565	0.2044484295876565
chr1	51956227	51956972	genic|chr1:51956227-51956972	genic	RAB3B	51990764	TRUE	ENSG00000169213	FALSE	Div	34164.5	0.383761	0.014933	1.14135	2	1	1	FALSE	0.0250383	4.1176	0.0382377	0.0141121	0.0162226	0.1957164384883997	0.2236989617933972	0.2236989617933972
chr1	51989550	51991351	promoter|chr1:51989550-51991351	promoter	RAB3B	51990764	TRUE	ENSG00000169213	TRUE	Div	313.5	0.383761	1	1.92627	1	1	0	FALSE	0.0250383	4.1176	0.0382377	-0.00865909	0.950444	0.9747720472103192	0.9806124991734212	0.9806124991734212
chr1	52002018	52002731	intergenic|chr1:52002018-52002731	intergenic	RAB3B	51990764	TRUE	ENSG00000169213	FALSE	Div	11610.5	0.383761	0.047683	1.20661	1	1	0	FALSE	0.0250383	4.1176	0.0382377	0.0432037	0.0614465	0.3032543902469479	0.373687	0.373687
chr1	52032366	52033109	genic|chr1:52032366-52033109	genic	KTI12	52033800	TRUE	ENSG00000198841	FALSE	Div	1062.5	0.533072	0.142882	2.25423	2	1	1	TRUE	0.0156079	2.35292	0.0232751	0.000931864	0.143666	0.4782362587750184	0.5503948954541428	0.5503948954541428
chr1	52032366	52033109	genic|chr1:52032366-52033109	genic	RAB3B	51990764	TRUE	ENSG00000169213	FALSE	Div	41973.5	0.383761	0.023888	2.25423	2	1	1	FALSE	0.0250383	4.1176	0.0382377	0.0383144	0.0299123	0.3344632671216284	0.4103575982883225	0.4103575982883225
chr1	52033118	52034052	promoter|chr1:52033118-52034052	promoter	KTI12	52033800	TRUE	ENSG00000198841	TRUE	Div	215	0.533072	1	3.72837	1	1	1	TRUE	0.0156079	2.35292	0.0232751	0.000931864	1.00548	0.9444124752786393	0.9460047872413424	0.9460047872413424
chr1	52054995	52055894	promoter|chr1:52054995-52055894	promoter	BTF3L4	52056184	TRUE	ENSG00000134717	TRUE	Div	739.5	0.792119	1	4.68102	1	2	1	FALSE	0.397984	71.764	0.444722	-0.00226725	0.98678	0.9463094911540608	0.9481767854512226	0.9481767854512226
chr1	52054995	52055894	promoter|chr1:52054995-52055894	promoter	TXNDC12	52056171	TRUE	ENSG00000117862	TRUE	Div	726.5	0.792582	1	4.68102	1	2	1	FALSE	0.160705	25.9661	0.19867	-0.0116278	0.934025	0.9413037313351824	0.9425763716054332	0.9425763716054332
chr1	52055921	52056745	promoter|chr1:52055921-52056745	promoter	BTF3L4	52056184	TRUE	ENSG00000134717	TRUE	Div	149	0.792119	1	9.44741	1	2	1	FALSE	0.397984	71.764	0.444722	-0.00226725	0.98678	0.9463094911540608	0.9481767854512226	0.9481767854512226
chr1	52055921	52056745	promoter|chr1:52055921-52056745	promoter	TXNDC12	52056171	TRUE	ENSG00000117862	TRUE	Div	162	0.792582	1	9.44741	1	2	1	FALSE	0.160705	25.9661	0.19867	-0.0116278	0.934025	0.9413037313351824	0.9425763716054332	0.9425763716054332
chr1	52141795	52142924	promoter|chr1:52141795-52142924	promoter	ZFYVE9	52142093	TRUE	ENSG00000157077	TRUE	Div	266.5	0.64371	1	7.03124	1	1	0	FALSE	0.449603	87.6462	0.495428	0.0612636	1.43275	0.9793904422188624	0.985381	0.985381
chr1	52365513	52366730	promoter|chr1:52365513-52366730	promoter	CC2D1B	52366205	TRUE	ENSG00000154222	TRUE	Div	83.5	0.85254	1	14.393	1	1	1	TRUE	0.0762513	12.3528	0.113051	0.0560095	1.38924	0.9494894762857772	0.9524472680854152	0.9524472680854152
chr1	52368305	52368805	intergenic|chr1:52368305-52368805	intergenic	CC2D1B	52366205	TRUE	ENSG00000154222	FALSE	Div	2350	0.85254	0.122807	3.38382	1	1	1	TRUE	0.0762513	12.3528	0.113051	0.00933483	0.129724	0.2603707649066314	0.3170402597444695	0.3170402597444695
chr1	52404010	52405067	promoter|chr1:52404010-52405067	promoter	ORC1	52404471	TRUE	ENSG00000085840	TRUE	Div	67.5	0.741513	1	8.44358	1	2	0	FALSE	0.0500601	7.05875	0.0648379	0.0174364	1.10777	0.9107000953855238	0.9137232652955298	0.9137232652955298
chr1	52404010	52405067	promoter|chr1:52404010-52405067	promoter	PRPF38A	52404546	TRUE	ENSG00000134748	TRUE	Div	7.5	0.738006	1	8.44358	1	2	0	TRUE	0.144683	23.109	0.193682	0.0212732	1.133	0.7217523494698989	0.7477474206290321	0.7477474206290321
chr1	52552840	52553818	promoter|chr1:52552840-52553818	promoter	ZCCHC11	52553090	TRUE	ENSG00000134744	TRUE	Div	239	0.901247	1	20.3792	1	1	0	FALSE	1.44182	398.903	0.902743	0.0288475	1.18451	0.9612258914932352	0.9663184015944916	0.9663184015944916
chr1	52590754	52591601	intergenic|chr1:52590754-52591601	intergenic	GPX7	52602370	TRUE	ENSG00000116157	FALSE	Div	11192.5	0.516731	0.022678	0.821538	3	1	2	FALSE	0.0674142	9.7478	0.0889443	0.00471694	0.0233147	0.2760511693989446	0.3383909535979091	0.3383909535979091
chr1	52592361	52592861	intergenic|chr1:52592361-52592861	intergenic	GPX7	52602370	TRUE	ENSG00000116157	FALSE	Div	9759	0.516731	0.013116	0.41291	2	1	2	FALSE	0.0674142	9.7478	0.0889443	0.0513089	0.0177254	0.185285	0.2095061828160425	0.2095061828160425
chr1	52592921	52593689	intergenic|chr1:52592921-52593689	intergenic	GPX7	52602370	TRUE	ENSG00000116157	FALSE	Div	9065	0.516731	0.015817	0.461701	1	1	2	FALSE	0.0674142	9.7478	0.0889443	0.0513089	0.0213757	0.1668895740972766	0.1842377818201411	0.1842377818201411
chr1	52601850	52603282	promoter|chr1:52601850-52603282	promoter	GPX7	52602370	TRUE	ENSG00000116157	TRUE	Div	196	0.516731	1	3.98571	1	1	0	FALSE	0.0674142	9.7478	0.0889443	0.0134581	1.0822	0.9731884942203528	0.9790580009369116	0.9790580009369116
chr1	52629264	52629932	intergenic|chr1:52629264-52629932	intergenic	GPX7	52602370	TRUE	ENSG00000116157	FALSE	Div	27228	0.516731	0.012676	1.14135	3	1	4	FALSE	0.0674142	9.7478	0.0889443	0.0373958	0.0157874	0.2166511746725845	0.2534792198210391	0.2534792198210391
chr1	52662423	52664180	genic|chr1:52662423-52664180	genic	COA7	52698366	TRUE	ENSG00000162377	FALSE	Div	35064.5	0.650261	0.023727	5.5023	5	1	1	FALSE	0.0541459	8.9915	0.0789692	-0.00267405	0.0233575	0.2589644280484691	0.3151514161559974	0.3151514161559974
chr1	52662423	52664180	genic|chr1:52662423-52664180	genic	GPX7	52602370	TRUE	ENSG00000116157	FALSE	Div	60931.5	0.516731	0.02678	5.5023	10	2	1	FALSE	0.0674142	9.7478	0.0889443	-0.00152139	0.0265419	0.2153978377837377	0.2516428439917237	0.2516428439917237
chr1	52685594	52686936	genic|chr1:52685594-52686936	genic	COA7	52698366	TRUE	ENSG00000162377	FALSE	Div	12101	0.650261	0.026804	2.09066	3	1	1	FALSE	0.0541459	8.9915	0.0789692	-0.0151212	0.0245275	0.2237626857605013	0.2636313603588114	0.2636313603588114
chr1	52697118	52697618	genic|chr1:52697118-52697618	genic	COA7	52698366	TRUE	ENSG00000162377	FALSE	Div	998	0.650261	0.038631	1.21876	2	1	1	FALSE	0.0541459	8.9915	0.0789692	-0.0392537	0.0306811	0.2385822051576069	0.2858028605622601	0.2858028605622601
chr1	52697905	52698652	promoter|chr1:52697905-52698652	promoter	COA7	52698366	TRUE	ENSG00000162377	TRUE	Div	87.5	0.650261	1	5.28065	1	1	2	FALSE	0.0541459	8.9915	0.0789692	0.0358157	1.23396	0.9892778103597554	0.993359	0.993359
chr1	52702858	52703991	intergenic|chr1:52702858-52703991	intergenic	COA7	52698366	TRUE	ENSG00000162377	FALSE	Div	5058.5	0.650261	0.463631	14.8022	1	1	1	FALSE	0.0541459	8.9915	0.0789692	-0.000643122	0.461884	0.9388080714671329	0.9401105702736566	0.9401105702736566
chr1	52702858	52703991	intergenic|chr1:52702858-52703991	intergenic	ECHDC2	52921774	TRUE	ENSG00000121310	FALSE	Div	218350	0.367761	0.023153	14.8022	10	3	1	FALSE	0.115517	18.067	0.15212	0.0116473	0.0247912	0.1656278602008041	0.1825419869861148	0.1825419869861148
chr1	52702858	52703991	intergenic|chr1:52702858-52703991	intergenic	GPX7	52602370	TRUE	ENSG00000116157	FALSE	Div	101054	0.516731	0.04291	14.8022	15	3	1	FALSE	0.0674142	9.7478	0.0889443	-0.00546295	0.0415559	0.2568290908528328	0.312072	0.312072
chr1	52702858	52703991	intergenic|chr1:52702858-52703991	intergenic	ZYG11A	52842510	TRUE	ENSG00000203995	FALSE	Div	139086	0.357825	0.046591	14.8022	7	2	1	FALSE	0.00615261	1.00839	0.00831255	-0.0207542	0.0412473	0.369593	0.4489104276936457	0.4489104276936457
chr1	52702858	52703991	intergenic|chr1:52702858-52703991	intergenic	ZYG11B	52726458	TRUE	ENSG00000162378	FALSE	Div	23033.5	0.636574	0.17383	14.8022	1	1	1	TRUE	0.38547	72.3522	0.442228	0.0855768	0.28726	0.6320639130674303	0.677583	0.677583
chr1	52726183	52726930	promoter|chr1:52726183-52726930	promoter	ZYG11B	52726458	TRUE	ENSG00000162378	TRUE	Div	98.5	0.636574	1	5.15235	1	1	0	TRUE	0.38547	72.3522	0.442228	0.0388588	1.2562	0.9032955768651728	0.9054460054851686	0.9054460054851686
chr1	52842260	52843824	promoter|chr1:52842260-52843824	promoter	ZYG11A	52842510	TRUE	ENSG00000203995	TRUE	Div	532	0.357825	1	1.87302	1	1	0	FALSE	0.00615261	1.00839	0.00831255	0.0502552	1.3431	0.9867788141813932	0.991345	0.991345
chr1	52920637	52922024	promoter|chr1:52920637-52922024	promoter	ECHDC2	52921774	TRUE	ENSG00000121310	TRUE	Div	443.5	0.367761	1	1.88783	1	1	0	FALSE	0.115517	18.067	0.15212	0.0159977	1.09845	0.980965	0.9869280463452008	0.9869280463452008
chr1	52926978	52928440	promoter|chr1:52926978-52928440	promoter	SCP2	52927228	TRUE	ENSG00000116171	TRUE	Div	481	0.4727	1	3.20084	1	1	0	FALSE	0.235701	40.3357	0.294264	-0.0232554	0.872405	0.9647309020788272	0.9699550023464782	0.9699550023464782
chr1	53181740	53182671	intergenic|chr1:53181740-53182671	intergenic	CPT2	53196428	TRUE	ENSG00000157184	FALSE	Div	14222.5	0.552603	0.029541	2.20842	3	1	1	FALSE	0.0239584	3.78147	0.0340815	-0.0149861	0.0270535	0.2757804276955881	0.3380755134650103	0.3380755134650103
chr1	53185434	53186144	intergenic|chr1:53185434-53186144	intergenic	CPT2	53196428	TRUE	ENSG00000157184	FALSE	Div	10639	0.552603	0.024545	1.36302	2	1	1	FALSE	0.0239584	3.78147	0.0340815	-0.0407656	0.0193217	0.172318	0.1919617677681361	0.1919617677681361
chr1	53196178	53196996	promoter|chr1:53196178-53196996	promoter	CPT2	53196428	TRUE	ENSG00000157184	TRUE	Div	159	0.552603	1	4.0897	1	1	2	FALSE	0.0239584	3.78147	0.0340815	0.00319928	1.01896	0.9873021465510508	0.9917793631012324	0.9917793631012324
chr1	53197190	53197722	genic|chr1:53197190-53197722	genic	CPT2	53196428	TRUE	ENSG00000157184	FALSE	Div	1028	0.552603	0.052015	1.333	2	1	1	FALSE	0.0239584	3.78147	0.0340815	0.00319928	0.053001	0.4381050472642765	0.5150199689739152	0.5150199689739152
chr1	53220124	53220889	promoter|chr1:53220124-53220889	promoter	C1orf123	53220639	TRUE	ENSG00000162384	TRUE	Div	132.5	0.797136	1	9.75956	1	1	0	TRUE	0.113463	17.0586	0.151288	0.0259975	1.16486	0.8685589688480071	0.868466	0.868466
chr1	53238074	53238860	promoter|chr1:53238074-53238860	promoter	MAGOH	53238610	TRUE	ENSG00000162385	TRUE	Div	143	0.735084	1	7.34074	1	1	0	FALSE	0.123436	19.4116	0.160432	0.0270416	1.17202	0.9673630523891956	0.9731178733829844	0.9731178733829844
chr1	53277786	53279296	genic|chr1:53277786-53279296	genic	MAGOH	53238610	TRUE	ENSG00000162385	FALSE	Div	39931	0.735084	0.031301	8.05239	6	1	3	FALSE	0.123436	19.4116	0.160432	0.0571952	0.0437884	0.4841773844611624	0.5553621302685283	0.5553621302685283
chr1	53280524	53281804	genic|chr1:53280524-53281804	genic	MAGOH	53238610	TRUE	ENSG00000162385	FALSE	Div	42554	0.735084	0.020392	5.59912	8	1	3	FALSE	0.123436	19.4116	0.160432	0.00453054	0.0209416	0.2940352035167108	0.3615909435364107	0.3615909435364107
chr1	53286894	53289225	genic|chr1:53286894-53289225	genic	MAGOH	53238610	TRUE	ENSG00000162385	FALSE	Div	49449.5	0.735084	0.056617	18.1305	9	1	0	FALSE	0.123436	19.4116	0.160432	0.0525093	0.0770553	0.4920779034998488	0.5621169335503562	0.5621169335503562
chr1	53294074	53294574	genic|chr1:53294074-53294574	genic	MAGOH	53238610	TRUE	ENSG00000162385	FALSE	Div	55714	0.735084	0.017321	6.26731	11	1	4	FALSE	0.123436	19.4116	0.160432	-0.0383772	0.0138275	0.2461407731146221	0.2967158235916594	0.2967158235916594
chr1	53296301	53297040	genic|chr1:53296301-53297040	genic	MAGOH	53238610	TRUE	ENSG00000162385	FALSE	Div	58060.5	0.735084	0.006383	2.40942	14	1	4	FALSE	0.123436	19.4116	0.160432	0.0486228	0.00849127	0.1918817981300671	0.2184568646282094	0.2184568646282094
chr1	53303149	53304959	genic|chr1:53303149-53304959	genic	MAGOH	53238610	TRUE	ENSG00000162385	FALSE	Div	65444	0.735084	0.039516	16.8612	15	1	0	FALSE	0.123436	19.4116	0.160432	0.0265392	0.046177	0.369242	0.4485752765830683	0.4485752765830683
chr1	53310835	53311748	genic|chr1:53310835-53311748	genic	LRP8	53328149	TRUE	ENSG00000157193	FALSE	Div	16857.5	0.791851	0.089171	20.3266	4	2	0	FALSE	0.745286	162.183	0.640067	0.0705818	0.134943	0.3575943264573533	0.4367956179440975	0.4367956179440975
chr1	53310835	53311748	genic|chr1:53310835-53311748	genic	MAGOH	53238610	TRUE	ENSG00000162385	FALSE	Div	72681.5	0.735084	0.042785	20.3266	16	1	0	FALSE	0.123436	19.4116	0.160432	-0.00279284	0.0420893	0.3466053105850081	0.4241346191584556	0.4241346191584556
chr1	53316352	53317649	genic|chr1:53316352-53317649	genic	LRP8	53328149	TRUE	ENSG00000157193	FALSE	Div	11148.5	0.791851	0.079594	11.8798	3	2	1	FALSE	0.745286	162.183	0.640067	0.0520024	0.108005	0.4319049847724955	0.5093539021925289	0.5093539021925289
chr1	53316352	53317649	genic|chr1:53316352-53317649	genic	MAGOH	53238610	TRUE	ENSG00000162385	FALSE	Div	78390.5	0.735084	0.023142	11.8798	17	1	1	FALSE	0.123436	19.4116	0.160432	0.0713038	0.0351695	0.4896275165593504	0.5599646380511056	0.5599646380511056
chr1	53319507	53320007	genic|chr1:53319507-53320007	genic	LRP8	53328149	TRUE	ENSG00000157193	FALSE	Div	8392	0.791851	0.049938	5.57225	2	2	1	FALSE	0.745286	162.183	0.640067	0.122792	0.102672	0.3650112451802145	0.4444417462192761	0.4444417462192761
chr1	53319507	53320007	genic|chr1:53319507-53320007	genic	MAGOH	53238610	TRUE	ENSG00000162385	FALSE	Div	81147	0.735084	0.010477	5.57225	18	1	1	FALSE	0.123436	19.4116	0.160432	-0.0103386	0.00986012	0.1928056435461598	0.2197221333254877	0.2197221333254877
chr1	53326116	53328815	promoter|chr1:53326116-53328815	promoter	LRP8	53328149	TRUE	ENSG00000157193	TRUE	Div	683.5	0.791851	1	29.0957	1	2	0	FALSE	0.745286	162.183	0.640067	0.0244488	1.15431	0.9112720129359928	0.9141615216383628	0.9141615216383628
chr1	53389807	53391277	intergenic|chr1:53389807-53391277	intergenic	LRP8	53328149	TRUE	ENSG00000157193	FALSE	Div	62393	0.791851	0.012502	10.8873	14	2	3	FALSE	0.745286	162.183	0.640067	0.141881	0.0287514	0.2236452070482891	0.2635139098965971	0.2635139098965971
chr1	53739039	53739539	intergenic|chr1:53739039-53739539	intergenic	NDC1	53838552	TRUE	ENSG00000058804	FALSE	Div	99263	0.753543	0.028353	12.8697	4	1	2	FALSE	0.247841	37.8988	0.285952	0.0130652	0.0306129	0.3008545776845884	0.3707594330033501	0.3707594330033501
chr1	53838074	53838845	promoter|chr1:53838074-53838845	promoter	NDC1	53838552	TRUE	ENSG00000058804	TRUE	Div	92.5	0.753543	1	8.39279	1	1	0	FALSE	0.247841	37.8988	0.285952	0.0158148	1.09727	0.9627602496776428	0.9677744907402064	0.9677744907402064
chr1	53862373	53863116	genic|chr1:53862373-53863116	genic	NDC1	53838552	TRUE	ENSG00000058804	FALSE	Div	24192.5	0.753543	0.016691	1.7844	3	1	2	FALSE	0.247841	37.8988	0.285952	0.0513593	0.0225635	0.2031873005513594	0.2341396239055141	0.2341396239055141
chr1	53865636	53866548	genic|chr1:53865636-53866548	genic	NDC1	53838552	TRUE	ENSG00000058804	FALSE	Div	27540	0.753543	0.015703	1.91708	4	1	2	FALSE	0.247841	37.8988	0.285952	0.0230589	0.0179789	0.1844375347301617	0.2083688297083771	0.2083688297083771
chr1	53871205	53872194	genic|chr1:53871205-53872194	genic	NDC1	53838552	TRUE	ENSG00000058804	FALSE	Div	33147.5	0.753543	0.019735	2.91295	5	1	1	FALSE	0.247841	37.8988	0.285952	-0.0157926	0.0179878	0.1829543110695556	0.2062808049692805	0.2062808049692805
chr1	53889564	53890790	promoter|chr1:53889564-53890790	promoter	YIPF1	53889814	TRUE	ENSG00000058799	TRUE	Div	363	0.486995	1	2.87767	1	1	1	TRUE	0.0730033	11.5125	0.0972569	0.0297731	1.19096	0.9611680335486592	0.9662749362468508	0.9662749362468508
chr1	53945573	53946575	promoter|chr1:53945573-53946575	promoter	HSPB11	53945823	TRUE	ENSG00000081870	TRUE	Div	251	0.948273	1	26.3388	1	2	0	TRUE	0.230906	37.3105	0.267664	-0.0252545	0.862228	0.560754	0.6214279236015959	0.6214279236015959
chr1	53945573	53946575	promoter|chr1:53945573-53946575	promoter	LRRC42	53946325	TRUE	ENSG00000116212	TRUE	Div	251	0.944279	1	26.3388	1	2	0	TRUE	0.094706	14.2015	0.126351	-0.0534316	0.730792	0.4915808767336839	0.5616550800103631	0.5616550800103631
chr1	54052234	54053821	promoter|chr1:54052234-54053821	promoter	TCEANC2	54053571	TRUE	ENSG00000116205	TRUE	Div	543.5	0.838537	1	16.1126	1	2	0	FALSE	0.0817265	12.941	0.106401	-0.0148539	0.916505	0.8675535765455265	0.8674847479812285	0.8674847479812285
chr1	54052234	54053821	promoter|chr1:54052234-54053821	promoter	TMEM59	54053438	TRUE	ENSG00000116209	TRUE	Div	410.5	0.850519	1	16.1126	1	2	0	TRUE	0.458427	81.3437	0.499584	0.0191634	1.11905	0.6889006960498844	0.7218890621403222	0.7218890621403222
chr1	54199390	54200416	promoter|chr1:54199390-54200416	promoter	CYB5RL	54200073	TRUE	ENSG00000215883	TRUE	Div	170	0.615703	1	4.97609	1	2	1	FALSE	0.0341737	5.29406	0.0498753	0.0555029	1.38512	0.9756982481614374	0.9815775107191153	0.9815775107191153
chr1	54199390	54200416	promoter|chr1:54199390-54200416	promoter	MRPL37	54200166	TRUE	ENSG00000116221	TRUE	Div	263	0.618552	1	4.97609	1	2	1	TRUE	0.110587	17.899	0.154613	0.0440331	1.29494	0.8966588824302804	0.8994358273244806	0.8994358273244806
chr1	54200588	54201088	promoter|chr1:54200588-54201088	promoter	MRPL37	54200166	TRUE	ENSG00000116221	TRUE	Div	672	0.618552	1	0.90045	1	2	1	TRUE	0.110587	17.899	0.154613	0.0440331	1.29494	0.8966588824302804	0.8994358273244806	0.8994358273244806
chr1	54239565	54240243	genic|chr1:54239565-54240243	genic	CYB5RL	54200073	TRUE	ENSG00000215883	FALSE	Div	39831	0.615703	0.023198	4.5772	9	2	2	FALSE	0.0341737	5.29406	0.0498753	0.039665	0.0292795	0.2196353833834508	0.2577008814937864	0.2577008814937864
chr1	54258889	54260794	genic|chr1:54258889-54260794	genic	ACOT11	54548133	TRUE	ENSG00000162390	FALSE	Div	288292	0.415007	0.005802	7.73228	57	2	1	FALSE	0.0327837	4.8739	0.0415628	0.0877481	0.00971098	0.2161798016480978	0.2527873187287072	0.2527873187287072
chr1	54258889	54260794	genic|chr1:54258889-54260794	genic	CYB5RL	54200073	TRUE	ENSG00000215883	FALSE	Div	59768.5	0.615703	0.025861	7.73228	14	2	1	FALSE	0.0341737	5.29406	0.0498753	0.00250078	0.0262434	0.2126728116456572	0.2474143498246877	0.2474143498246877
chr1	54272873	54274089	genic|chr1:54272873-54274089	genic	ACOT11	54548133	TRUE	ENSG00000162390	FALSE	Div	274652	0.415007	0.007459	9.45823	54	2	3	FALSE	0.0327837	4.8739	0.0415628	-0.0236286	0.00649303	0.1929113535298774	0.2198758158844072	0.2198758158844072
chr1	54272873	54274089	genic|chr1:54272873-54274089	genic	CYB5RL	54200073	TRUE	ENSG00000215883	FALSE	Div	73408	0.615703	0.025628	9.45823	17	2	3	FALSE	0.0341737	5.29406	0.0498753	0.0350229	0.0314771	0.3124452054363457	0.3849617804086505	0.3849617804086505
chr1	54290786	54292217	genic|chr1:54290786-54292217	genic	CYB5RL	54200073	TRUE	ENSG00000215883	FALSE	Div	91428.5	0.615703	0.009805	4.53107	23	2	2	FALSE	0.0341737	5.29406	0.0498753	0.0844506	0.0160963	0.1809453897663523	0.2035967945724036	0.2035967945724036
chr1	54309767	54310267	genic|chr1:54309767-54310267	genic	CYB5RL	54200073	TRUE	ENSG00000215883	FALSE	Div	109944	0.615703	0.01023	5.71038	30	2	3	FALSE	0.0341737	5.29406	0.0498753	0.03464	0.0125366	0.1735012336794753	0.1934818026865005	0.1934818026865005
chr1	54314760	54315953	genic|chr1:54314760-54315953	genic	ACOT11	54548133	TRUE	ENSG00000162390	FALSE	Div	232776	0.415007	0.009979	10.6817	39	2	2	FALSE	0.0327837	4.8739	0.0415628	0.0720456	0.0152315	0.2831521980340701	0.3475718869541612	0.3475718869541612
chr1	54314760	54315953	genic|chr1:54314760-54315953	genic	CYB5RL	54200073	TRUE	ENSG00000215883	FALSE	Div	115284	0.615703	0.018229	10.6817	32	2	2	FALSE	0.0341737	5.29406	0.0498753	-0.00865685	0.0173259	0.2197417696848115	0.2578260986042451	0.2578260986042451
chr1	54327159	54328995	genic|chr1:54327159-54328995	genic	ACOT11	54548133	TRUE	ENSG00000162390	FALSE	Div	220056	0.415007	0.006153	6.218	35	2	3	FALSE	0.0327837	4.8739	0.0415628	0.0458989	0.00805547	0.184013	0.2077620804906145	0.2077620804906145
chr1	54356306	54357091	genic|chr1:54356306-54357091	genic	ACOT11	54548133	TRUE	ENSG00000162390	FALSE	Div	191434	0.415007	0.010738	9.40838	23	2	1	FALSE	0.0327837	4.8739	0.0415628	0.0226589	0.0122655	0.1785077447609601	0.2002201717866899	0.2002201717866899
chr1	54356306	54357091	genic|chr1:54356306-54357091	genic	CYB5RL	54200073	TRUE	ENSG00000215883	FALSE	Div	156626	0.615703	0.011731	9.40838	48	2	1	FALSE	0.0341737	5.29406	0.0498753	0.0116488	0.0125612	0.179753	0.2019381598858752	0.2019381598858752
chr1	54396469	54397745	genic|chr1:54396469-54397745	genic	SSBP3	54406395	TRUE	ENSG00000157216	FALSE	Div	9288	0.837587	0.092106	8.22606	2	1	1	TRUE	0.641548	136.805	0.60266	0.0126914	0.0992294	0.2475720960799421	0.2988641148185602	0.2988641148185602
chr1	54405109	54406723	promoter|chr1:54405109-54406723	promoter	SSBP3	54406395	TRUE	ENSG00000157216	TRUE	Div	479	0.837587	1	15.4938	1	1	1	TRUE	0.641548	136.805	0.60266	0.0104313	1.06314	0.9236314570579336	0.9246301031062752	0.9246301031062752
chr1	54406739	54407932	promoter|chr1:54406739-54407932	promoter	SSBP3	54406395	TRUE	ENSG00000157216	TRUE	Div	940.5	0.837587	1	7.36916	1	1	1	TRUE	0.641548	136.805	0.60266	0.0104313	1.06314	0.9236314570579336	0.9246301031062752	0.9246301031062752
chr1	54461634	54462572	intergenic|chr1:54461634-54462572	intergenic	ACOT11	54548133	TRUE	ENSG00000162390	FALSE	Div	86030	0.415007	0.003599	1.39004	11	1	2	FALSE	0.0327837	4.8739	0.0415628	0.0316447	0.00433361	0.1723727868579108	0.1920255773299252	0.1920255773299252
chr1	54474050	54475141	intergenic|chr1:54474050-54475141	intergenic	ACOT11	54548133	TRUE	ENSG00000162390	FALSE	Div	73537.5	0.415007	0.012906	4.24437	9	1	1	FALSE	0.0327837	4.8739	0.0415628	-0.00696727	0.0123888	0.2652762705186794	0.3240900112389415	0.3240900112389415
chr1	54475156	54476462	intergenic|chr1:54475156-54476462	intergenic	ACOT11	54548133	TRUE	ENSG00000162390	FALSE	Div	72324	0.415007	0.016248	5.25307	8	1	1	FALSE	0.0327837	4.8739	0.0415628	-0.00696727	0.0155969	0.3003295866874516	0.3700616789501718	0.3700616789501718
chr1	54487436	54488659	intergenic|chr1:54487436-54488659	intergenic	ACOT11	54548133	TRUE	ENSG00000162390	FALSE	Div	60085.5	0.415007	0.07766	20.7654	7	1	1	FALSE	0.0327837	4.8739	0.0415628	0.0723117	0.118722	0.8672489208246138	0.8672265024055613	0.8672265024055613
chr1	54488814	54489759	intergenic|chr1:54488814-54489759	intergenic	ACOT11	54548133	TRUE	ENSG00000162390	FALSE	Div	58846.5	0.415007	0.067394	17.64	6	1	1	FALSE	0.0327837	4.8739	0.0415628	0.0723117	0.103028	0.8286714845746853	0.831744	0.831744
chr1	54499384	54500810	intergenic|chr1:54499384-54500810	intergenic	ACOT11	54548133	TRUE	ENSG00000162390	FALSE	Div	48036	0.415007	0.025532	5.42833	4	1	1	FALSE	0.0327837	4.8739	0.0415628	-0.00538628	0.0247374	0.3405542669495164	0.4176606751099013	0.4176606751099013
chr1	54541613	54542722	intergenic|chr1:54541613-54542722	intergenic	ACOT11	54548133	TRUE	ENSG00000162390	FALSE	Div	5965.5	0.415007	0.116027	2.91295	2	1	0	FALSE	0.0327837	4.8739	0.0415628	0.0493602	0.15502	0.7066482942092106	0.7359407455587115	0.7359407455587115
chr1	54547251	54548383	promoter|chr1:54547251-54548383	promoter	ACOT11	54548133	TRUE	ENSG00000162390	TRUE	Div	316	0.415007	1	1.96901	1	1	1	FALSE	0.0327837	4.8739	0.0415628	-0.0152774	0.91423	0.986899	0.9914242489869646	0.9914242489869646
chr1	54549465	54549965	genic|chr1:54549465-54549965	genic	ACOT11	54548133	TRUE	ENSG00000162390	FALSE	Div	1582	0.415007	0.03092	0.647869	1	1	1	FALSE	0.0327837	4.8739	0.0415628	-0.0329546	0.0254819	0.2131097889970481	0.248079	0.248079
chr1	54581323	54582094	genic|chr1:54581323-54582094	genic	ACOT11	54548133	TRUE	ENSG00000162390	FALSE	Div	33575.5	0.415007	0.029411	4.33293	4	1	2	FALSE	0.0327837	4.8739	0.0415628	0.0709301	0.0445988	0.5598231637415607	0.6205164667366418	0.6205164667366418
chr1	54582539	54583342	genic|chr1:54582539-54583342	genic	ACOT11	54548133	TRUE	ENSG00000162390	FALSE	Div	34807.5	0.415007	0.017754	2.71401	5	1	2	FALSE	0.0327837	4.8739	0.0415628	0.0201565	0.0199838	0.33533	0.4114332897317769	0.4114332897317769
chr1	54583596	54584340	genic|chr1:54583596-54584340	genic	ACOT11	54548133	TRUE	ENSG00000162390	FALSE	Div	35835	0.415007	0.008826	1.39004	6	1	2	FALSE	0.0327837	4.8739	0.0415628	0.0538296	0.0121056	0.2459321372062786	0.2964250327902234	0.2964250327902234
chr1	54715314	54716275	promoter|chr1:54715314-54716275	promoter	TTC4	54715821	TRUE	ENSG00000243725	TRUE	Div	26.5	0.561224	1	4.00482	1	1	0	TRUE	0.11553	18.9074	0.152951	0.00714643	1.04284	0.8846223095116899	0.8863374599059223	0.8863374599059223
chr1	54763833	54765280	promoter|chr1:54763833-54765280	promoter	PARS2	54764553	TRUE	ENSG00000162396	TRUE	Div	3.5	0.875237	1	16.0807	1	1	0	FALSE	0.00920942	1.26049	0.0108063	-0.00721334	0.958544	0.9466845667834928	0.9487047480930024	0.9487047480930024
chr1	54775085	54775585	intergenic|chr1:54775085-54775585	intergenic	TTC22	54801268	TRUE	ENSG00000006555	FALSE	Div	25933	0.319882	0.005876	0.579978	5	1	1	FALSE	0.00693676	1.17646	0.00831255	0.0431479	0.00756961	0.1854556975608633	0.2097028981031603	0.2097028981031603
chr1	54776097	54776760	intergenic|chr1:54776097-54776760	intergenic	TTC22	54801268	TRUE	ENSG00000006555	FALSE	Div	24839.5	0.319882	0.008829	0.83372	4	1	2	FALSE	0.00693676	1.17646	0.00831255	0.0363406	0.0109282	0.2373315481375155	0.2839110946791461	0.2839110946791461
chr1	54780949	54781873	intergenic|chr1:54780949-54781873	intergenic	PARS2	54764553	TRUE	ENSG00000162396	FALSE	Div	16858	0.875237	0.027627	2.68126	4	1	1	FALSE	0.00920942	1.26049	0.0108063	-0.0320718	0.0228864	0.1865297639306638	0.2111618698159584	0.2111618698159584
chr1	54780949	54781873	intergenic|chr1:54780949-54781873	intergenic	TTC22	54801268	TRUE	ENSG00000006555	FALSE	Div	19857	0.319882	0.03571	2.68126	3	1	1	FALSE	0.00693676	1.17646	0.00831255	0.00437887	0.0366397	0.4884178350411084	0.5590094005867899	0.5590094005867899
chr1	54792156	54793055	genic|chr1:54792156-54793055	genic	TTC22	54801268	TRUE	ENSG00000006555	FALSE	Div	8662.5	0.319882	0.152664	4.90131	2	1	0	FALSE	0.00693676	1.17646	0.00831255	0.0150968	0.16681	0.7766084059910145	0.7889761326000009	0.7889761326000009
chr1	54800205	54801919	promoter|chr1:54800205-54801919	promoter	TTC22	54801268	TRUE	ENSG00000006555	TRUE	Div	206	0.319882	1	1.40069	1	1	1	FALSE	0.00693676	1.17646	0.00831255	-0.0124724	0.929407	0.9900253243961514	0.9940489266985524	0.9940489266985524
chr1	54809946	54811123	genic|chr1:54809946-54811123	genic	TTC22	54801268	TRUE	ENSG00000006555	FALSE	Div	9266.5	0.319882	0.075282	2.58967	2	2	1	FALSE	0.00693676	1.17646	0.00831255	0.0444015	0.0976964	0.5588985937626114	0.6194655283880762	0.6194655283880762
chr1	54886224	54888196	promoter|chr1:54886224-54888196	promoter	DHCR24	54887248	TRUE	ENSG00000116133	TRUE	Div	38	0.853417	1	17.9123	1	1	0	FALSE	0.154583	24.3695	0.201995	0.0302517	1.19431	0.963641	0.9688466359818226	0.9688466359818226
chr1	55021997	55022729	intergenic|chr1:55021997-55022729	intergenic	PCSK9	55039475	TRUE	ENSG00000169174	FALSE	Div	17112	0.400809	0.024721	1.74485	1	1	1	FALSE	0.00666454	1.09243	0.00997506	0.0780145	0.0390786	0.3289355634670859	0.4041616155740442	0.4041616155740442
chr1	55039108	55040875	promoter|chr1:55039108-55040875	promoter	PCSK9	55039475	TRUE	ENSG00000169174	TRUE	Div	516.5	0.400809	1	2.67528	1	1	0	FALSE	0.00666454	1.09243	0.00997506	-0.00215247	0.987445	0.9753513730083444	0.9812543846811914	0.9812543846811914
chr1	55049828	55050787	genic|chr1:55049828-55050787	genic	PCSK9	55039475	TRUE	ENSG00000169174	FALSE	Div	10832.5	0.400809	0.147268	6.50761	2	1	0	FALSE	0.00666454	1.09243	0.00997506	0.0592378	0.208505	0.8017182733809899	0.8083207001494875	0.8083207001494875
chr1	55063251	55064640	genic|chr1:55063251-55064640	genic	PCSK9	55039475	TRUE	ENSG00000169174	FALSE	Div	24470.5	0.400809	0.091709	9.33677	4	1	2	FALSE	0.00666454	1.09243	0.00997506	0.009703	0.0970838	0.8079278127092637	0.8138365160318264	0.8138365160318264
chr1	55063251	55064640	genic|chr1:55063251-55064640	genic	USP24	55215366	TRUE	ENSG00000162402	FALSE	Div	151420	0.753933	0.011068	9.33677	12	1	2	FALSE	0.770427	169.242	0.682461	-0.00290901	0.0108806	0.1900547261564097	0.2161076536486574	0.2161076536486574
chr1	55064958	55065995	intergenic|chr1:55064958-55065995	intergenic	PCSK9	55039475	TRUE	ENSG00000169174	FALSE	Div	26001.5	0.400809	0.042908	4.64848	5	1	3	FALSE	0.00666454	1.09243	0.00997506	0.0489877	0.0572027	0.692777	0.7248388638710227	0.7248388638710227
chr1	55067378	55067878	genic|chr1:55067378-55067878	genic	PCSK9	55039475	TRUE	ENSG00000169174	FALSE	Div	28153	0.400809	0.053191	6.2514	6	1	3	FALSE	0.00666454	1.09243	0.00997506	-0.0439126	0.0411052	0.6059716921076874	0.6570860362270606	0.6570860362270606
chr1	55067378	55067878	genic|chr1:55067378-55067878	genic	USP24	55215366	TRUE	ENSG00000162402	FALSE	Div	147738	0.753933	0.0076	6.2514	10	1	3	FALSE	0.770427	169.242	0.682461	0.0329045	0.00921919	0.16629	0.1833799331080744	0.1833799331080744
chr1	55069957	55071072	genic|chr1:55069957-55071072	genic	PCSK9	55039475	TRUE	ENSG00000169174	FALSE	Div	31039.5	0.400809	0.069077	8.97192	7	1	2	FALSE	0.00666454	1.09243	0.00997506	0.0486415	0.0919029	0.8357966133523405	0.8380228010401374	0.8380228010401374
chr1	55069957	55071072	genic|chr1:55069957-55071072	genic	USP24	55215366	TRUE	ENSG00000162402	FALSE	Div	144852	0.753933	0.01113	8.97192	9	1	2	FALSE	0.770427	169.242	0.682461	0.0089387	0.0117296	0.1790169556373338	0.200961	0.200961
chr1	55078397	55079390	genic|chr1:55078397-55079390	genic	PCSK9	55039475	TRUE	ENSG00000169174	FALSE	Div	39418.5	0.400809	0.02966	4.92075	8	1	1	FALSE	0.00666454	1.09243	0.00997506	0.032062	0.0358016	0.547859	0.6105815280799963	0.6105815280799963
chr1	55081812	55082312	genic|chr1:55081812-55082312	genic	PCSK9	55039475	TRUE	ENSG00000169174	FALSE	Div	42587	0.400809	0.007154	1.28459	9	1	2	FALSE	0.00666454	1.09243	0.00997506	0.0610614	0.0102378	0.2612808419182706	0.3182491196410875	0.3182491196410875
chr1	55084071	55084825	genic|chr1:55084071-55084825	genic	PCSK9	55039475	TRUE	ENSG00000169174	FALSE	Div	44973	0.400809	0.004853	0.921447	10	1	1	FALSE	0.00666454	1.09243	0.00997506	0.0786712	0.00770117	0.207668	0.2402024113405244	0.2402024113405244
chr1	55213647	55216212	promoter|chr1:55213647-55216212	promoter	USP24	55215366	TRUE	ENSG00000162402	TRUE	Div	436.5	0.753933	1	17.8634	1	1	0	FALSE	0.770427	169.242	0.682461	-0.00208248	0.987851	0.955735	0.9594	0.9594
chr1	56435739	56436675	intergenic|chr1:56435739-56436675	intergenic	PLPP3	56579584	TRUE	ENSG00000162407	FALSE	Div	143377	0.570333	0.007966	6.59189	28	1	1	FALSE	0.391899	69.4951	0.372402	0.00745901	0.00832252	0.2482008445885195	0.2997246182105584	0.2997246182105584
chr1	56476734	56478048	intergenic|chr1:56476734-56478048	intergenic	PLPP3	56579584	TRUE	ENSG00000162407	FALSE	Div	102193	0.570333	0.01581	9.24929	24	1	0	FALSE	0.391899	69.4951	0.372402	0.0442963	0.0205046	0.2473095797528882	0.2984724374125513	0.2984724374125513
chr1	56509516	56511384	genic|chr1:56509516-56511384	genic	PLPP3	56579584	TRUE	ENSG00000162407	FALSE	Div	69134	0.570333	0.011004	4.31388	19	1	1	FALSE	0.391899	69.4951	0.372402	-0.01829	0.00988385	0.2388894719349978	0.2862730035627925	0.2862730035627925
chr1	56550138	56551218	genic|chr1:56550138-56551218	genic	PLPP3	56579584	TRUE	ENSG00000162407	FALSE	Div	28906	0.570333	0.063197	10.1425	11	1	1	FALSE	0.391899	69.4951	0.372402	0.120313	0.128055	0.8717453299195814	0.8718742890336174	0.8718742890336174
chr1	56550138	56551218	genic|chr1:56550138-56551218	genic	PRKAA2	56645316	TRUE	ENSG00000162409	FALSE	Div	94638	0.530856	0.038337	10.1425	12	2	1	FALSE	0.232907	41.3441	0.288446	0.066386	0.0566041	0.4521333128738027	0.5274800901983903	0.5274800901983903
chr1	56551661	56552161	genic|chr1:56551661-56552161	genic	PLPP3	56579584	TRUE	ENSG00000162407	FALSE	Div	27673	0.570333	0.056205	8.62656	10	1	1	FALSE	0.391899	69.4951	0.372402	0.0586143	0.0792854	0.7534253483478999	0.7715799443769387	0.7715799443769387
chr1	56551661	56552161	genic|chr1:56551661-56552161	genic	PRKAA2	56645316	TRUE	ENSG00000162409	FALSE	Div	93405	0.530856	0.033048	8.62656	11	2	1	FALSE	0.232907	41.3441	0.288446	0.00333899	0.0337021	0.2763709054312437	0.3387364356482261	0.3387364356482261
chr1	56557300	56558165	genic|chr1:56557300-56558165	genic	PLPP3	56579584	TRUE	ENSG00000162407	FALSE	Div	21851.5	0.570333	0.032202	3.88045	9	1	1	FALSE	0.391899	69.4951	0.372402	0.0933622	0.0557031	0.6307447119213648	0.676775	0.676775
chr1	56561529	56562243	genic|chr1:56561529-56562243	genic	PLPP3	56579584	TRUE	ENSG00000162407	FALSE	Div	17698	0.570333	0.01947	1.89062	8	1	5	FALSE	0.391899	69.4951	0.372402	-0.0105692	0.0182988	0.3326055022401075	0.408389	0.408389
chr1	56562883	56564083	genic|chr1:56562883-56564083	genic	PLPP3	56579584	TRUE	ENSG00000162407	FALSE	Div	16101	0.570333	0.0596	5.25307	7	1	4	FALSE	0.391899	69.4951	0.372402	0.0421251	0.0763186	0.7547274373221247	0.7727039683928582	0.7727039683928582
chr1	56562883	56564083	genic|chr1:56562883-56564083	genic	PRKAA2	56645316	TRUE	ENSG00000162409	FALSE	Div	81833	0.530856	0.023044	5.25307	8	2	4	FALSE	0.232907	41.3441	0.288446	0.0246186	0.0266266	0.2344700629515417	0.2795574118279516	0.2795574118279516
chr1	56565132	56565632	genic|chr1:56565132-56565632	genic	PLPP3	56579584	TRUE	ENSG00000162407	FALSE	Div	14202	0.570333	0.014029	1.08735	6	1	4	FALSE	0.391899	69.4951	0.372402	-0.00831459	0.0133608	0.2299482366140825	0.2724411960911781	0.2724411960911781
chr1	56565819	56566455	genic|chr1:56565819-56566455	genic	PLPP3	56579584	TRUE	ENSG00000162407	FALSE	Div	13447	0.570333	0.019494	1.42872	5	1	4	FALSE	0.391899	69.4951	0.372402	0.0317189	0.0234832	0.3369029511898972	0.4133332945201117	0.4133332945201117
chr1	56566622	56567401	genic|chr1:56566622-56567401	genic	PLPP3	56579584	TRUE	ENSG00000162407	FALSE	Div	12572.5	0.570333	0.036535	2.49948	4	1	5	FALSE	0.391899	69.4951	0.372402	-0.0177191	0.0329261	0.4208363469326515	0.4988308805393177	0.4988308805393177
chr1	56571765	56572265	genic|chr1:56571765-56572265	genic	PLPP3	56579584	TRUE	ENSG00000162407	FALSE	Div	7569	0.570333	0.017265	0.702432	3	1	2	FALSE	0.391899	69.4951	0.372402	-0.00645469	0.0166231	0.190621	0.2168624437267677	0.2168624437267677
chr1	56573005	56573849	genic|chr1:56573005-56573849	genic	PLPP3	56579584	TRUE	ENSG00000162407	FALSE	Div	6157	0.570333	0.074511	2.45375	2	1	2	FALSE	0.391899	69.4951	0.372402	-0.0529265	0.0546137	0.4712872708028961	0.544368	0.544368
chr1	56578300	56579907	promoter|chr1:56578300-56579907	promoter	PLPP3	56579584	TRUE	ENSG00000162407	TRUE	Div	480.5	0.570333	1	7.61972	1	1	0	FALSE	0.391899	69.4951	0.372402	0.045152	1.30347	0.978448	0.9843176172551554	0.9843176172551554
chr1	56584495	56585333	intergenic|chr1:56584495-56585333	intergenic	PLPP3	56579584	TRUE	ENSG00000162407	FALSE	Div	5330	0.570333	0.060528	1.71956	1	1	0	FALSE	0.391899	69.4951	0.372402	-0.00901674	0.0574078	0.2122360915529489	0.2468587579968807	0.2468587579968807
chr1	56644651	56646106	promoter|chr1:56644651-56646106	promoter	PRKAA2	56645316	TRUE	ENSG00000162409	TRUE	Div	62.5	0.530856	1	4.17411	1	1	0	FALSE	0.232907	41.3441	0.288446	0.0559217	1.38853	0.981884	0.9876523783991016	0.9876523783991016
chr1	56970455	56971390	intergenic|chr1:56970455-56971390	intergenic	DAB1	58250539	TRUE	ENSG00000173406	FALSE	Div	1.27962e+06	0.403804	0.000192	0.821538	139	1	1	FALSE	1.80657	1025.54	0.81463	0.0288633	0.000227446	0.2705669971167074	0.3314810342518562	0.3314810342518562
chr1	56992212	56993319	intergenic|chr1:56992212-56993319	intergenic	DAB1	58250539	TRUE	ENSG00000173406	FALSE	Div	1.25777e+06	0.403804	0.000349	1.46643	138	1	2	FALSE	1.80657	1025.54	0.81463	0.0784451	0.00055309	0.3056301067744718	0.3767589151238096	0.3767589151238096
chr1	56993494	56993994	intergenic|chr1:56993494-56993994	intergenic	DAB1	58250539	TRUE	ENSG00000173406	FALSE	Div	1256795	0.403804	6.5e-05	0.27435	137	1	2	FALSE	1.80657	1025.54	0.81463	0.0190016	7.26694273347456e-05	0.2880923391315991	0.354298	0.354298
chr1	56994855	56995521	intergenic|chr1:56994855-56995521	intergenic	DAB1	58250539	TRUE	ENSG00000173406	FALSE	Div	1255351	0.403804	0.000138	0.579978	136	1	2	FALSE	1.80657	1025.54	0.81463	0.0278888	0.000162545	0.2905004818707384	0.3573929845764138	0.3573929845764138
chr1	57018796	57019694	genic|chr1:57018796-57019694	genic	DAB1	58250539	TRUE	ENSG00000173406	FALSE	Div	1231294	0.403804	0.001044	4.29483	135	1	1	FALSE	1.80657	1025.54	0.81463	0.0587277	0.0014737	0.3083852667476627	0.3801616106137851	0.3801616106137851
chr1	57024234	57024734	genic|chr1:57024234-57024734	genic	DAB1	58250539	TRUE	ENSG00000173406	FALSE	Div	1226055	0.403804	0.000123	0.504457	134	1	3	FALSE	1.80657	1025.54	0.81463	0.0182002	0.000136868	0.3028211166007882	0.3730348539486769	0.3730348539486769
chr1	57024738	57025586	genic|chr1:57024738-57025586	genic	DAB1	58250539	TRUE	ENSG00000173406	FALSE	Div	1225377	0.403804	0.000279	1.14135	133	1	2	FALSE	1.80657	1025.54	0.81463	0.027167	0.000327233	0.2939588021393107	0.3615079799206022	0.3615079799206022
chr1	57025789	57026289	genic|chr1:57025789-57026289	genic	DAB1	58250539	TRUE	ENSG00000173406	FALSE	Div	1224500	0.403804	0.000105	0.430729	132	1	2	FALSE	1.80657	1025.54	0.81463	0.027167	0.000123152	0.2860950183768061	0.3516684106517639	0.3516684106517639
chr1	57040759	57041683	genic|chr1:57040759-57041683	genic	DAB1	58250539	TRUE	ENSG00000173406	FALSE	Div	1209318	0.403804	0.002227	8.99005	131	1	0	FALSE	1.80657	1025.54	0.81463	0.170245	0.00604929	0.2588878382300271	0.3150140457132027	0.3150140457132027
chr1	57063038	57064132	genic|chr1:57063038-57064132	genic	DAB1	58250539	TRUE	ENSG00000173406	FALSE	Div	1186954	0.403804	0.00039	1.54636	129	1	1	FALSE	1.80657	1025.54	0.81463	0.0730689	0.000598867	0.2754606432138486	0.3376248847037301	0.3376248847037301
chr1	57064547	57065447	genic|chr1:57064547-57065447	genic	DAB1	58250539	TRUE	ENSG00000173406	FALSE	Div	1185542	0.403804	0.000448	1.77124	128	1	1	FALSE	1.80657	1025.54	0.81463	0.0521321	0.000608376	0.2750016386444264	0.3370465777934184	0.3370465777934184
chr1	57071722	57072222	genic|chr1:57071722-57072222	genic	DAB1	58250539	TRUE	ENSG00000173406	FALSE	Div	1178567	0.403804	0.00011	0.430729	127	1	1	FALSE	1.80657	1025.54	0.81463	0.055013	0.000151925	0.2593783542490821	0.3157901887150131	0.3157901887150131
chr1	57072270	57073172	genic|chr1:57072270-57073172	genic	DAB1	58250539	TRUE	ENSG00000173406	FALSE	Div	1177818	0.403804	0.000264	1.03733	126	1	2	FALSE	1.80657	1025.54	0.81463	0.055013	0.000364621	0.2897212564310973	0.3563642357403691	0.3563642357403691
chr1	57084006	57084506	genic|chr1:57084006-57084506	genic	DAB1	58250539	TRUE	ENSG00000173406	FALSE	Div	1166283	0.403804	0.000185	0.718983	124	1	3	FALSE	1.80657	1025.54	0.81463	-0.000120055	0.00018487	0.2964821600581789	0.3650171057278449	0.3650171057278449
chr1	57084607	57085107	genic|chr1:57084607-57085107	genic	DAB1	58250539	TRUE	ENSG00000173406	FALSE	Div	1165682	0.403804	0.000564	2.19335	123	1	3	FALSE	1.80657	1025.54	0.81463	0.0065781	0.000586203	0.3097289445378428	0.3818165531761624	0.3818165531761624
chr1	57085230	57086023	genic|chr1:57085230-57086023	genic	DAB1	58250539	TRUE	ENSG00000173406	FALSE	Div	1.16491e+06	0.403804	0.000476	1.85111	122	1	3	FALSE	1.80657	1025.54	0.81463	0.0065781	0.000494738	0.3056775053232066	0.3768345305791516	0.3768345305791516
chr1	57086122	57087142	genic|chr1:57086122-57087142	genic	DAB1	58250539	TRUE	ENSG00000173406	FALSE	Div	1163907	0.403804	0.000588	2.28445	121	1	3	FALSE	1.80657	1025.54	0.81463	0.0065781	0.000611148	0.3088647002308548	0.3808232458479431	0.3808232458479431
chr1	57096004	57096504	genic|chr1:57096004-57096504	genic	DAB1	58250539	TRUE	ENSG00000173406	FALSE	Div	1154285	0.403804	0.000112	0.430729	120	1	1	FALSE	1.80657	1025.54	0.81463	0.075848	0.000174811	0.2547650794014871	0.3090530389625777	0.3090530389625777
chr1	57101237	57101737	genic|chr1:57101237-57101737	genic	DAB1	58250539	TRUE	ENSG00000173406	FALSE	Div	1149052	0.403804	0.000308	1.17931	119	1	3	FALSE	1.80657	1025.54	0.81463	0.0386549	0.000386446	0.2993010764175549	0.3686567417349833	0.3686567417349833
chr1	57101801	57102301	genic|chr1:57101801-57102301	genic	DAB1	58250539	TRUE	ENSG00000173406	FALSE	Div	1148488	0.403804	0.000103	0.394614	118	1	2	FALSE	1.80657	1025.54	0.81463	0.0386549	0.000129234	0.2751106900380385	0.337197	0.337197
chr1	57105047	57105813	genic|chr1:57105047-57105813	genic	DAB1	58250539	TRUE	ENSG00000173406	FALSE	Div	1145109	0.403804	0.00025	0.952977	117	1	2	FALSE	1.80657	1025.54	0.81463	0.0253316	0.000290078	0.2797190410747861	0.3427996049791076	0.3427996049791076
chr1	57112075	57112875	genic|chr1:57112075-57112875	genic	DAB1	58250539	TRUE	ENSG00000173406	FALSE	Div	1138064	0.403804	0.000164	0.621304	116	1	1	FALSE	1.80657	1025.54	0.81463	0.0728353	0.000251486	0.2540429327618942	0.3080421537821828	0.3080421537821828
chr1	57116941	57117679	genic|chr1:57116941-57117679	genic	DAB1	58250539	TRUE	ENSG00000173406	FALSE	Div	1133229	0.403804	0.000164	0.621304	115	1	1	FALSE	1.80657	1025.54	0.81463	0.0888685	0.000276303	0.2540224389446359	0.3080022504197998	0.3080022504197998
chr1	57191569	57192711	genic|chr1:57191569-57192711	genic	DAB1	58250539	TRUE	ENSG00000173406	FALSE	Div	1058399	0.403804	0.001004	3.53518	113	1	1	FALSE	1.80657	1025.54	0.81463	0.0101826	0.00106584	0.2772477634895446	0.339765	0.339765
chr1	57193024	57193524	genic|chr1:57193024-57193524	genic	DAB1	58250539	TRUE	ENSG00000173406	FALSE	Div	1057265	0.403804	0.000147	0.516338	112	1	1	FALSE	1.80657	1025.54	0.81463	0.0677317	0.000218765	0.249732	0.3019057727099363	0.3019057727099363
chr1	57202030	57202530	genic|chr1:57202030-57202530	genic	DAB1	58250539	TRUE	ENSG00000173406	FALSE	Div	1048259	0.403804	0.000206	0.718983	111	1	2	FALSE	1.80657	1025.54	0.81463	0.0771295	0.000323954	0.2756345490175521	0.3378727305224338	0.3378727305224338
chr1	57202842	57203342	genic|chr1:57202842-57203342	genic	DAB1	58250539	TRUE	ENSG00000173406	FALSE	Div	1047447	0.403804	0.000124	0.430729	110	1	2	FALSE	1.80657	1025.54	0.81463	0.0445102	0.000161022	0.2693032448986692	0.3299738036057327	0.3299738036057327
chr1	57205893	57206393	genic|chr1:57205893-57206393	genic	DAB1	58250539	TRUE	ENSG00000173406	FALSE	Div	1044396	0.403804	0.000191	0.664566	109	1	3	FALSE	1.80657	1025.54	0.81463	0.0354563	0.000235189	0.2850860233863339	0.3503480435095604	0.3503480435095604
chr1	57209029	57209529	genic|chr1:57209029-57209529	genic	DAB1	58250539	TRUE	ENSG00000173406	FALSE	Div	1041260	0.403804	0.000275	0.952977	108	1	1	FALSE	1.80657	1025.54	0.81463	0.0271057	0.000322426	0.2496267018886754	0.3017733730806605	0.3017733730806605
chr1	57214592	57215577	genic|chr1:57214592-57215577	genic	DAB1	58250539	TRUE	ENSG00000173406	FALSE	Div	1.03545e+06	0.403804	0.000342	1.17931	107	1	1	FALSE	1.80657	1025.54	0.81463	0.0105182	0.00036378	0.2500580714234703	0.302442	0.302442
chr1	57215672	57216451	genic|chr1:57215672-57216451	genic	DAB1	58250539	TRUE	ENSG00000173406	FALSE	Div	1.03448e+06	0.403804	0.000309	1.06235	106	1	1	FALSE	1.80657	1025.54	0.81463	0.0410531	0.000393197	0.2501047895771746	0.3025047234137975	0.3025047234137975
chr1	57248728	57249228	genic|chr1:57248728-57249228	genic	DAB1	58250539	TRUE	ENSG00000173406	FALSE	Div	1001561	0.403804	0.000192	0.638013	103	1	2	FALSE	1.80657	1025.54	0.81463	-0.0388241	0.000152873	0.2626834418573222	0.3202547281059311	0.3202547281059311
chr1	57249529	57250705	genic|chr1:57249529-57250705	genic	DAB1	58250539	TRUE	ENSG00000173406	FALSE	Div	1000422	0.403804	0.000664	2.20842	102	1	2	FALSE	1.80657	1025.54	0.81463	0.0204669	0.000748759	0.2812180971961002	0.3446941636955178	0.3446941636955178
chr1	57252825	57253742	genic|chr1:57252825-57253742	genic	DAB1	58250539	TRUE	ENSG00000173406	FALSE	Div	997256	0.403804	0.000407	1.34709	101	1	3	FALSE	1.80657	1025.54	0.81463	0.0224259	0.000464261	0.2851899178577599	0.3505342491321747	0.3505342491321747
chr1	57256616	57257116	genic|chr1:57256616-57257116	genic	DAB1	58250539	TRUE	ENSG00000173406	FALSE	Div	993673	0.403804	0.000196	0.647869	100	1	3	FALSE	1.80657	1025.54	0.81463	0.0556285	0.000271683	0.2777095214339652	0.3404413144617341	0.3404413144617341
chr1	57258442	57259298	genic|chr1:57258442-57259298	genic	DAB1	58250539	TRUE	ENSG00000173406	FALSE	Div	991669	0.403804	0.000473	1.55884	99	1	2	FALSE	1.80657	1025.54	0.81463	0.0731339	0.000726595	0.2775279807518438	0.3402235105604484	0.3402235105604484
chr1	57259388	57259888	genic|chr1:57259388-57259888	genic	DAB1	58250539	TRUE	ENSG00000173406	FALSE	Div	990901	0.403804	0.000136	0.447621	98	1	2	FALSE	1.80657	1025.54	0.81463	0.0731339	0.000208915	0.2597675356052073	0.3162366426541001	0.3162366426541001
chr1	57269763	57270416	genic|chr1:57269763-57270416	genic	DAB1	58250539	TRUE	ENSG00000173406	FALSE	Div	980450	0.403804	0.000314	1.02344	97	1	1	FALSE	1.80657	1025.54	0.81463	0.0414736	0.000400547	0.2421882663770071	0.2909646683920365	0.2909646683920365
chr1	57270934	57271434	genic|chr1:57270934-57271434	genic	DAB1	58250539	TRUE	ENSG00000173406	FALSE	Div	979355	0.403804	0.0013	4.22831	96	1	1	FALSE	1.80657	1025.54	0.81463	-0.0158535	0.00118449	0.2649524225308778	0.3235602302054287	0.3235602302054287
chr1	57312877	57313849	genic|chr1:57312877-57313849	genic	DAB1	58250539	TRUE	ENSG00000173406	FALSE	Div	937176	0.403804	0.000625	1.94449	93	1	1	FALSE	1.80657	1025.54	0.81463	0.0782109	0.00098913	0.256067	0.3110149542797888	0.3110149542797888
chr1	57316282	57316782	genic|chr1:57316282-57316782	genic	DAB1	58250539	TRUE	ENSG00000173406	FALSE	Div	934007	0.403804	0.000246	0.761756	92	1	3	FALSE	1.80657	1025.54	0.81463	0.0348809	0.000301893	0.270513	0.3314377644725425	0.3314377644725425
chr1	57318574	57319701	genic|chr1:57318574-57319701	genic	DAB1	58250539	TRUE	ENSG00000173406	FALSE	Div	931402	0.403804	0.000483	1.4917	91	1	2	FALSE	1.80657	1025.54	0.81463	0.0463876	0.000634158	0.2663197438172792	0.3258285884334236	0.3258285884334236
chr1	57321213	57322186	genic|chr1:57321213-57322186	genic	DAB1	58250539	TRUE	ENSG00000173406	FALSE	Div	928840	0.403804	0.000549	1.69244	90	1	2	FALSE	1.80657	1025.54	0.81463	0.0615574	0.000787939	0.2701121913956574	0.3309906434196257	0.3309906434196257
chr1	57343594	57344094	genic|chr1:57343594-57344094	genic	DAB1	58250539	TRUE	ENSG00000173406	FALSE	Div	906695	0.403804	0.000181	0.544002	87	1	1	FALSE	1.80657	1025.54	0.81463	0.0320254	0.000218432	0.2270519227026491	0.2685291877193956	0.2685291877193956
chr1	57344127	57344826	genic|chr1:57344127-57344826	genic	DAB1	58250539	TRUE	ENSG00000173406	FALSE	Div	906062	0.403804	0.000898	2.69834	86	1	1	FALSE	1.80657	1025.54	0.81463	0.0320254	0.00108371	0.2515394370098958	0.3045978985051916	0.3045978985051916
chr1	57361264	57361764	genic|chr1:57361264-57361764	genic	DAB1	58250539	TRUE	ENSG00000173406	FALSE	Div	889025	0.403804	7.5e-05	0.221268	84	1	1	FALSE	1.80657	1025.54	0.81463	0.0461492	9.83339951321543e-05	0.2204920829773041	0.2588949160827833	0.2588949160827833
chr1	57363370	57364292	genic|chr1:57363370-57364292	genic	DAB1	58250539	TRUE	ENSG00000173406	FALSE	Div	886708	0.403804	0.000197	0.579978	83	1	1	FALSE	1.80657	1025.54	0.81463	0.0629594	0.000285076	0.2249429249665576	0.2654307014399344	0.2654307014399344
chr1	57378338	57379036	genic|chr1:57378338-57379036	genic	DAB1	58250539	TRUE	ENSG00000173406	FALSE	Div	871852	0.403804	0.000462	1.333	82	1	1	FALSE	1.80657	1025.54	0.81463	0.117381	0.000920167	0.2423863249568528	0.2911954289485882	0.2911954289485882
chr1	57381308	57381808	genic|chr1:57381308-57381808	genic	DAB1	58250539	TRUE	ENSG00000173406	FALSE	Div	868981	0.403804	0.000382	1.10022	81	1	2	FALSE	1.80657	1025.54	0.81463	0.0927099	0.00065826	0.2559654674847363	0.3108952441926395	0.3108952441926395
chr1	57384938	57385685	genic|chr1:57384938-57385685	genic	DAB1	58250539	TRUE	ENSG00000173406	FALSE	Div	865228	0.403804	0.000494	1.41431	80	1	2	FALSE	1.80657	1025.54	0.81463	0.092054	0.000847986	0.2606241379132062	0.3174111599400234	0.3174111599400234
chr1	57388113	57388848	genic|chr1:57388113-57388848	genic	DAB1	58250539	TRUE	ENSG00000173406	FALSE	Div	862058	0.403804	0.000283	0.808164	79	1	1	FALSE	1.80657	1025.54	0.81463	0.0274211	0.00033242	0.2220791443714365	0.2612606250624742	0.2612606250624742
chr1	57405981	57406481	genic|chr1:57405981-57406481	genic	DAB1	58250539	TRUE	ENSG00000173406	FALSE	Div	844308	0.403804	4.5e-05	0.125563	78	1	1	FALSE	1.80657	1025.54	0.81463	0.0540693	6.18079797983703e-05	0.2132053819685921	0.248208	0.248208
chr1	57406486	57407389	genic|chr1:57406486-57407389	genic	DAB1	58250539	TRUE	ENSG00000173406	FALSE	Div	843602	0.403804	0.000367	1.02344	77	1	1	FALSE	1.80657	1025.54	0.81463	0.0540693	0.000504078	0.2248144633846539	0.2652568747558531	0.2652568747558531
chr1	57418889	57419389	genic|chr1:57418889-57419389	genic	DAB1	58250539	TRUE	ENSG00000173406	FALSE	Div	831400	0.403804	0.000595	1.63651	76	1	2	FALSE	1.80657	1025.54	0.81463	0.0990625	0.00106425	0.2623060964862178	0.319705	0.319705
chr1	57422323	57423746	genic|chr1:57422323-57423746	genic	DAB1	58250539	TRUE	ENSG00000173406	FALSE	Div	827504	0.403804	0.006096	16.6857	75	1	2	FALSE	1.80657	1025.54	0.81463	0.127262	0.0128664	0.5529886090821222	0.6146033390302855	0.6146033390302855
chr1	57423824	57425244	genic|chr1:57423824-57425244	genic	DAB1	58250539	TRUE	ENSG00000173406	FALSE	Div	826005	0.403804	0.005568	15.2122	74	1	1	FALSE	1.80657	1025.54	0.81463	0.127262	0.011752	0.4998195574021901	0.569082	0.569082
chr1	57463340	57463840	genic|chr1:57463340-57463840	genic	DAB1	58250539	TRUE	ENSG00000173406	FALSE	Div	786949	0.403804	0.000106	0.27435	73	1	3	FALSE	1.80657	1025.54	0.81463	0.0422734	0.000135853	0.2433328478018543	0.2926203753852836	0.2926203753852836
chr1	57464572	57465371	genic|chr1:57464572-57465371	genic	DAB1	58250539	TRUE	ENSG00000173406	FALSE	Div	785568	0.403804	0.000361	0.936917	72	1	3	FALSE	1.80657	1025.54	0.81463	0.0634357	0.000523861	0.2541767034995468	0.308235	0.308235
chr1	57467794	57468294	genic|chr1:57467794-57468294	genic	DAB1	58250539	TRUE	ENSG00000173406	FALSE	Div	782495	0.403804	0.00021	0.544002	71	1	3	FALSE	1.80657	1025.54	0.81463	0.0562422	0.00029214	0.2456746780030319	0.2961223729764911	0.2961223729764911
chr1	57468413	57469403	genic|chr1:57468413-57469403	genic	DAB1	58250539	TRUE	ENSG00000173406	FALSE	Div	781631	0.403804	0.000991	2.55944	70	1	2	FALSE	1.80657	1025.54	0.81463	0.0562422	0.00137862	0.2637977862350878	0.3218291147156482	0.3218291147156482
chr1	57492349	57493063	genic|chr1:57492349-57493063	genic	DAB1	58250539	TRUE	ENSG00000173406	FALSE	Div	757833	0.403804	0.00019	0.474963	69	1	1	FALSE	1.80657	1025.54	0.81463	0.0430615	0.000244639	0.2082904530037305	0.2412010812720007	0.2412010812720007
chr1	57494561	57495271	genic|chr1:57494561-57495271	genic	DAB1	58250539	TRUE	ENSG00000173406	FALSE	Div	755623	0.403804	0.000233	0.579978	68	1	2	FALSE	1.80657	1025.54	0.81463	0.0642854	0.000339806	0.2304199464913084	0.2732299717660142	0.2732299717660142
chr1	57499676	57500834	genic|chr1:57499676-57500834	genic	DAB1	58250539	TRUE	ENSG00000173406	FALSE	Div	750284	0.403804	0.001065	2.63624	67	1	1	FALSE	1.80657	1025.54	0.81463	0.07231	0.0016281	0.2439546041719751	0.2935895697227927	0.2935895697227927
chr1	57508501	57509001	genic|chr1:57508501-57509001	genic	DAB1	58250539	TRUE	ENSG00000173406	FALSE	Div	741788	0.403804	0.000194	0.474963	66	1	1	FALSE	1.80657	1025.54	0.81463	0.082594	0.000315027	0.2066193134540211	0.2387678206428035	0.2387678206428035
chr1	57512414	57513164	genic|chr1:57512414-57513164	genic	DAB1	58250539	TRUE	ENSG00000173406	FALSE	Div	737750	0.403804	0.000343	0.83372	65	1	1	FALSE	1.80657	1025.54	0.81463	0.0198135	0.000385303	0.2073039151976739	0.2397188034603187	0.2397188034603187
chr1	57622658	57623886	genic|chr1:57622658-57623886	genic	DAB1	58250539	TRUE	ENSG00000173406	FALSE	Div	627267	0.403804	0.001891	3.89735	61	1	1	FALSE	1.80657	1025.54	0.81463	-0.0104234	0.00177877	0.2395234871266719	0.2871517232185601	0.2871517232185601
chr1	57626300	57626800	genic|chr1:57626300-57626800	genic	DAB1	58250539	TRUE	ENSG00000173406	FALSE	Div	623989	0.403804	0.000232	0.474963	60	1	1	FALSE	1.80657	1025.54	0.81463	-0.010728	0.000217841	0.1964063659789235	0.224625	0.224625
chr1	57697183	57697683	genic|chr1:57697183-57697683	genic	DAB1	58250539	TRUE	ENSG00000173406	FALSE	Div	553106	0.403804	1.4e-05	0.025127	57	1	1	FALSE	1.80657	1025.54	0.81463	0.088798	2.35770578651363e-05	0.1873356031335181	0.2122520003654057	0.2122520003654057
chr1	57697701	57698201	genic|chr1:57697701-57698201	genic	DAB1	58250539	TRUE	ENSG00000173406	FALSE	Div	552588	0.403804	1.4e-05	0.025127	56	1	1	FALSE	1.80657	1025.54	0.81463	0.088798	2.35770578651363e-05	0.1860065531752053	0.2104733663110416	0.2104733663110416
chr1	57712826	57713326	genic|chr1:57712826-57713326	genic	DAB1	58250539	TRUE	ENSG00000173406	FALSE	Div	537463	0.403804	0.000775	1.36302	54	1	1	FALSE	1.80657	1025.54	0.81463	0.106616	0.00144905	0.2201837811416432	0.2584298239582309	0.2584298239582309
chr1	57713461	57714508	genic|chr1:57713461-57714508	genic	DAB1	58250539	TRUE	ENSG00000173406	FALSE	Div	536554	0.403804	0.003705	6.50761	53	1	1	FALSE	1.80657	1025.54	0.81463	0.106616	0.0069274	0.35463	0.4336501912874255	0.4336501912874255
chr1	57747513	57748013	genic|chr1:57747513-57748013	genic	DAB1	58250539	TRUE	ENSG00000173406	FALSE	Div	502776	0.403804	0.000438	0.718983	51	1	1	FALSE	1.80657	1025.54	0.81463	0.0257746	0.00050954	0.191439	0.2178805326693406	0.2178805326693406
chr1	57748621	57749121	genic|chr1:57748621-57749121	genic	DAB1	58250539	TRUE	ENSG00000173406	FALSE	Div	501668	0.403804	0.00091	1.4917	50	1	1	FALSE	1.80657	1025.54	0.81463	0.030742	0.00108995	0.204618	0.2360331247160266	0.2360331247160266
chr1	57795863	57796363	genic|chr1:57795863-57796363	genic	DAB1	58250539	TRUE	ENSG00000173406	FALSE	Div	454426	0.403804	0.000672	0.99624	47	1	2	FALSE	1.80657	1025.54	0.81463	0.127376	0.00141929	0.2284336424644568	0.2702481976267786	0.2702481976267786
chr1	57798236	57798972	genic|chr1:57798236-57798972	genic	DAB1	58250539	TRUE	ENSG00000173406	FALSE	Div	451935	0.403804	0.00131	1.93044	46	1	2	FALSE	1.80657	1025.54	0.81463	0.159994	0.0033506	0.2772703559903304	0.3397954132372361	0.3397954132372361
chr1	57798997	57800469	genic|chr1:57798997-57800469	genic	DAB1	58250539	TRUE	ENSG00000173406	FALSE	Div	450806	0.403804	0.002035	2.99088	45	1	2	FALSE	1.80657	1025.54	0.81463	0.159994	0.00520494	0.3220490836062338	0.3964387324247342	0.3964387324247342
chr1	57849885	57851747	genic|chr1:57849885-57851747	genic	DAB1	58250539	TRUE	ENSG00000173406	FALSE	Div	399723	0.403804	0.0046	5.97642	41	1	1	FALSE	1.80657	1025.54	0.81463	-0.0299234	0.00385903	0.2552130062456459	0.3097712994854887	0.3097712994854887
chr1	57854181	57854891	genic|chr1:57854181-57854891	genic	DAB1	58250539	TRUE	ENSG00000173406	FALSE	Div	396003	0.403804	0.001071	1.37836	40	1	1	FALSE	1.80657	1025.54	0.81463	-0.0282691	0.000907249	0.182916	0.2062258337078315	0.2062258337078315
chr1	57859965	57861052	genic|chr1:57859965-57861052	genic	DAB1	58250539	TRUE	ENSG00000173406	FALSE	Div	390030	0.403804	0.001889	2.39346	39	1	1	FALSE	1.80657	1025.54	0.81463	0.0459243	0.00247344	0.2179609498246772	0.2553384387071755	0.2553384387071755
chr1	57861104	57861604	genic|chr1:57861104-57861604	genic	DAB1	58250539	TRUE	ENSG00000173406	FALSE	Div	389185	0.403804	0.000175	0.221268	38	1	1	FALSE	1.80657	1025.54	0.81463	0.0459243	0.000229143	0.1634341295875346	0.1793753543907444	0.1793753543907444
chr1	57869250	57869991	genic|chr1:57869250-57869991	genic	DAB1	58250539	TRUE	ENSG00000173406	FALSE	Div	380918	0.403804	0.000546	0.675221	37	1	1	FALSE	1.80657	1025.54	0.81463	0.0739213	0.000842619	0.1757330263787623	0.1965278991204928	0.1965278991204928
chr1	57901110	57901945	genic|chr1:57901110-57901945	genic	DAB1	58250539	TRUE	ENSG00000173406	FALSE	Div	349012	0.403804	0.001031	1.16589	33	1	1	FALSE	1.80657	1025.54	0.81463	0.046766	0.00135667	0.1791470175697375	0.2011550381187948	0.2011550381187948
chr1	57907998	57908498	genic|chr1:57907998-57908498	genic	DAB1	58250539	TRUE	ENSG00000173406	FALSE	Div	342291	0.403804	0.000874	0.968584	32	1	2	FALSE	1.80657	1025.54	0.81463	0.0288673	0.00103538	0.1875018551326273	0.2124407285491785	0.2124407285491785
chr1	57908504	57909004	genic|chr1:57908504-57909004	genic	DAB1	58250539	TRUE	ENSG00000173406	FALSE	Div	341785	0.403804	0.002593	2.8693	31	1	2	FALSE	1.80657	1025.54	0.81463	0.0288673	0.00307178	0.233321	0.2778201132199548	0.2778201132199548
chr1	57910132	57910632	genic|chr1:57910132-57910632	genic	DAB1	58250539	TRUE	ENSG00000173406	FALSE	Div	340157	0.403804	0.000917	1.00936	30	1	2	FALSE	1.80657	1025.54	0.81463	0.0426326	0.00117773	0.1860155502080309	0.2104815627813396	0.2104815627813396
chr1	57959442	57960270	genic|chr1:57959442-57960270	genic	DAB1	58250539	TRUE	ENSG00000173406	FALSE	Div	290683	0.403804	0.0078	7.31274	27	1	0	FALSE	1.80657	1025.54	0.81463	0.14851	0.0186497	0.3031322003675279	0.3735074505445072	0.3735074505445072
chr1	57983212	57984122	genic|chr1:57983212-57984122	genic	DAB1	58250539	TRUE	ENSG00000173406	FALSE	Div	266872	0.403804	0.001175	1.00936	24	1	2	FALSE	1.80657	1025.54	0.81463	0.0822508	0.00190419	0.1857685444819369	0.2101427753424105	0.2101427753424105
chr1	57984190	57984690	genic|chr1:57984190-57984690	genic	DAB1	58250539	TRUE	ENSG00000173406	FALSE	Div	266099	0.403804	0.002632	2.25423	23	1	2	FALSE	1.80657	1025.54	0.81463	0.0822508	0.00426538	0.233905	0.2786636247627431	0.2786636247627431
chr1	57984735	57985235	genic|chr1:57984735-57985235	genic	DAB1	58250539	TRUE	ENSG00000173406	FALSE	Div	265554	0.403804	0.000858	0.733359	22	1	2	FALSE	1.80657	1025.54	0.81463	0.0822508	0.00139046	0.1684115845031724	0.1864500125424338	0.1864500125424338
chr1	58030953	58032332	genic|chr1:58030953-58032332	genic	DAB1	58250539	TRUE	ENSG00000173406	FALSE	Div	218896	0.403804	0.004479	3.14032	20	1	1	FALSE	1.80657	1025.54	0.81463	-0.0131464	0.00414638	0.1993222687192461	0.228704	0.228704
chr1	58064078	58065007	genic|chr1:58064078-58065007	genic	DAB1	58250539	TRUE	ENSG00000173406	FALSE	Div	185996	0.403804	0.00593	3.51868	15	1	1	FALSE	1.80657	1025.54	0.81463	0.00572752	0.00613275	0.2131709788810156	0.2481521609010073	0.2481521609010073
chr1	58074419	58074919	genic|chr1:58074419-58074919	genic	DAB1	58250539	TRUE	ENSG00000173406	FALSE	Div	175870	0.403804	0.00323	1.81001	14	1	1	FALSE	1.80657	1025.54	0.81463	0.118771	0.00648592	0.2137219429760729	0.2490612822956379	0.2490612822956379
chr1	58135696	58136719	genic|chr1:58135696-58136719	genic	DAB1	58250539	TRUE	ENSG00000173406	FALSE	Div	114332	0.403804	0.004619	1.66505	10	1	1	FALSE	1.80657	1025.54	0.81463	0.0429917	0.00594486	0.1784993979684977	0.2001971832703256	0.2001971832703256
chr1	58227627	58228700	genic|chr1:58227627-58228700	genic	DAB1	58250539	TRUE	ENSG00000173406	FALSE	Div	22375.5	0.403804	0.014883	1.00936	5	1	0	FALSE	1.80657	1025.54	0.81463	0.0709701	0.0225738	0.1908942905558806	0.2172310621370112	0.2172310621370112
chr1	58233631	58234131	genic|chr1:58233631-58234131	genic	DAB1	58250539	TRUE	ENSG00000173406	FALSE	Div	16658	0.403804	0.033215	1.66505	4	1	0	FALSE	1.80657	1025.54	0.81463	0.119347	0.0669221	0.4822996917229117	0.5536774387405763	0.5536774387405763
chr1	58247504	58248004	genic|chr1:58247504-58248004	genic	DAB1	58250539	TRUE	ENSG00000173406	FALSE	Div	2785	0.403804	0.044325	0.647869	3	1	2	FALSE	1.80657	1025.54	0.81463	0.173526	0.122743	0.8400296922874754	0.8420109810609446	0.8420109810609446
chr1	58248034	58249609	genic|chr1:58248034-58249609	genic	DAB1	58250539	TRUE	ENSG00000173406	FALSE	Div	1717.5	0.403804	0.249986	3.65385	2	1	2	FALSE	1.80657	1025.54	0.81463	0.173526	0.69225	0.9870644860504252	0.9915665881154104	0.9915665881154104
chr1	58249676	58250789	promoter|chr1:58249676-58250789	promoter	DAB1	58250539	TRUE	ENSG00000173406	TRUE	Div	306.5	0.403804	1	2.23966	1	1	2	FALSE	1.80657	1025.54	0.81463	0.173526	2.76915	0.9982895197730574	0.9999514522473746	0.9999514522473746
chr1	58257942	58258442	intergenic|chr1:58257942-58258442	intergenic	DAB1	58250539	TRUE	ENSG00000173406	FALSE	Div	7653	0.403804	0.022319	0.504457	1	1	0	FALSE	1.80657	1025.54	0.81463	0.0823343	0.0361876	0.1633468844860519	0.1792647019699715	0.1792647019699715
chr1	58282565	58283696	intergenic|chr1:58282565-58283696	intergenic	DAB1	58250539	TRUE	ENSG00000173406	FALSE	Div	32591.5	0.403804	0.025826	2.57445	2	1	1	FALSE	1.80657	1025.54	0.81463	0.11723	0.0513921	0.5016995145814132	0.570763	0.570763
chr1	58326031	58326531	intergenic|chr1:58326031-58326531	intergenic	DAB1	58250539	TRUE	ENSG00000173406	FALSE	Div	75742	0.403804	0.006151	1.4544	6	1	1	FALSE	1.80657	1025.54	0.81463	0.146549	0.0145386	0.2621913498887718	0.3195197962369671	0.3195197962369671
chr1	58545256	58545995	genic|chr1:58545256-58545995	genic	DAB1	58250539	TRUE	ENSG00000173406	FALSE	Div	295086	0.403804	0.004789	4.55956	14	1	1	FALSE	1.80657	1025.54	0.81463	0.0842022	0.00785039	0.2376966603504947	0.2844763856678899	0.2844763856678899
chr1	58545256	58545995	genic|chr1:58545256-58545995	genic	OMA1	58546799	TRUE	ENSG00000162600	FALSE	Div	1173.5	0.702426	0.224772	4.55956	2	1	1	TRUE	0.0370391	5.3781	0.0515378	-0.00260823	0.221357	0.5875767250873029	0.641932	0.641932
chr1	58546079	58547061	promoter|chr1:58546079-58547061	promoter	OMA1	58546799	TRUE	ENSG00000162600	TRUE	Div	229	0.702426	1	8.05501	1	1	1	TRUE	0.0370391	5.3781	0.0515378	-0.00260823	0.984807	0.9263356429363157	0.927374	0.927374
chr1	58699358	58700357	promoter|chr1:58699358-58700357	promoter	MYSM1	58700075	TRUE	ENSG00000162601	TRUE	Div	217.5	0.528981	1	3.48941	1	1	1	FALSE	0.383277	68.4027	0.433915	0.0631195	1.44845	0.9924388093267212	0.9962965871091812	0.9962965871091812
chr1	58702015	58702865	intergenic|chr1:58702015-58702865	intergenic	MYSM1	58700075	TRUE	ENSG00000162601	FALSE	Div	2365	0.528981	0.084709	1.71956	1	1	1	FALSE	0.383277	68.4027	0.433915	0.0130265	0.09144	0.5683190789567564	0.6274030297163469	0.6274030297163469
chr1	58709416	58710729	intergenic|chr1:58709416-58710729	intergenic	MYSM1	58700075	TRUE	ENSG00000162601	FALSE	Div	9997.5	0.528981	0.226882	9.36396	2	1	0	FALSE	0.383277	68.4027	0.433915	0.00632403	0.235462	0.7912425892467053	0.8005828731296808	0.8005828731296808
chr1	58768934	58770401	intergenic|chr1:58768934-58770401	intergenic	JUN	58784113	TRUE	ENSG00000177606	FALSE	Div	14445.5	0.987239	0.014248	3.15568	5	1	2	FALSE	0.365569	69.6632	0.353283	0.0453247	0.0185906	0.1679610731869444	0.185812	0.185812
chr1	58768934	58770401	intergenic|chr1:58768934-58770401	intergenic	MYSM1	58700075	TRUE	ENSG00000162601	FALSE	Div	69592.5	0.528981	0.01048	3.15568	9	1	2	FALSE	0.383277	68.4027	0.433915	0.00106793	0.0105459	0.2177685640989674	0.2550413032687533	0.2550413032687533
chr1	58781414	58782137	genic|chr1:58781414-58782137	genic	JUN	58784113	TRUE	ENSG00000177606	FALSE	Div	2337.5	0.987239	0.134502	10.0508	3	1	3	FALSE	0.365569	69.6632	0.353283	0.0278221	0.158362	0.7823891860213651	0.7933417309523952	0.7933417309523952
chr1	58781414	58782137	genic|chr1:58781414-58782137	genic	LINC01135	58785150	TRUE	ENSG00000234807	FALSE	Div	3374.5	0.639764	0.134672	10.0508	4	2	3	FALSE	0.0229735	3.44534	0.0315877	-0.0428085	0.104749	0.5539028238891366	0.6153236633795724	0.6153236633795724
chr1	58781414	58782137	genic|chr1:58781414-58782137	genic	MYSM1	58700075	TRUE	ENSG00000162601	FALSE	Div	81700.5	0.528981	0.028323	10.0508	11	1	3	FALSE	0.383277	68.4027	0.433915	0.0770213	0.0445123	0.6401031747410679	0.6832133420154071	0.6832133420154071
chr1	58782244	58782744	genic|chr1:58782244-58782744	genic	JUN	58784113	TRUE	ENSG00000177606	FALSE	Div	1619	0.987239	0.091472	6.83537	2	1	3	FALSE	0.365569	69.6632	0.353283	0.0135507	0.0990447	0.5817570220612178	0.6377328741859045	0.6377328741859045
chr1	58782244	58782744	genic|chr1:58782244-58782744	genic	LINC01135	58785150	TRUE	ENSG00000234807	FALSE	Div	2656	0.639764	0.091587	6.83537	3	2	3	FALSE	0.0229735	3.44534	0.0315877	-0.0397885	0.0725114	0.3787514610334649	0.4579194380146546	0.4579194380146546
chr1	58782244	58782744	genic|chr1:58782244-58782744	genic	MYSM1	58700075	TRUE	ENSG00000162601	FALSE	Div	82419	0.528981	0.01909	6.83537	12	1	3	FALSE	0.383277	68.4027	0.433915	0.00950938	0.0201858	0.4009255568334117	0.4803545442302158	0.4803545442302158
chr1	58783069	58783813	promoter|chr1:58783069-58783813	promoter	JUN	58784113	TRUE	ENSG00000177606	TRUE	Div	672	0.987239	1	4.48852	1	1	3	FALSE	0.365569	69.6632	0.353283	0.0693695	1.50257	0.989332	0.9934088797788556	0.9934088797788556
chr1	58783863	58785442	promoter|chr1:58783863-58785442	promoter	JUN	58784113	TRUE	ENSG00000177606	TRUE	Div	539.5	0.987239	1	42.8076	1	2	3	FALSE	0.365569	69.6632	0.353283	0.0693695	1.50257	0.9725561257136188	0.9784248485653014	0.9784248485653014
chr1	58783863	58785442	promoter|chr1:58783863-58785442	promoter	LINC01135	58785150	TRUE	ENSG00000234807	TRUE	Div	497.5	0.639764	1	42.8076	1	2	3	FALSE	0.0229735	3.44534	0.0315877	0.0565234	1.39344	0.9793122472588904	0.9852814337281168	0.9852814337281168
chr1	58816179	58816679	genic|chr1:58816179-58816679	genic	LINC01135	58785150	TRUE	ENSG00000234807	FALSE	Div	31279	0.639764	0.013059	6.37289	4	1	2	FALSE	0.0229735	3.44534	0.0315877	0.0107069	0.013906	0.1679231061258085	0.185756	0.185756
chr1	59296310	59297202	promoter|chr1:59296310-59297202	promoter	FGGY	59296952	TRUE	ENSG00000172456	TRUE	Div	196	0.770907	1	9.55869	1	1	0	FALSE	0.171257	29.0753	0.214464	0.0343365	1.22329	0.9682172146609768	0.9738353432249808	0.9738353432249808
chr1	59393120	59393834	genic|chr1:59393120-59393834	genic	HOOK1	59814860	TRUE	ENSG00000134709	FALSE	Div	421383	0.488286	0.002085	2.07567	32	1	2	FALSE	0.0395313	7.14278	0.0648379	0.0493493	0.00278552	0.1988002640048486	0.2280477285465786	0.2280477285465786
chr1	59418686	59419186	genic|chr1:59418686-59419186	genic	HOOK1	59814860	TRUE	ENSG00000134709	FALSE	Div	395924	0.488286	0.00097	0.905727	28	1	3	FALSE	0.0395313	7.14278	0.0648379	0.0736045	0.00149418	0.171802	0.191196	0.191196
chr1	59419320	59420093	genic|chr1:59419320-59420093	genic	FGGY	59296952	TRUE	ENSG00000172456	FALSE	Div	122754	0.770907	0.007746	3.2506	8	1	3	FALSE	0.171257	29.0753	0.214464	0.0626386	0.011188	0.1714308607868536	0.1907173247005744	0.1907173247005744
chr1	59419320	59420093	genic|chr1:59419320-59420093	genic	HOOK1	59814860	TRUE	ENSG00000134709	FALSE	Div	395154	0.488286	0.003487	3.2506	27	1	3	FALSE	0.0395313	7.14278	0.0648379	0.0736045	0.00537134	0.2517923471368327	0.304919	0.304919
chr1	59422870	59423370	genic|chr1:59422870-59423370	genic	HOOK1	59814860	TRUE	ENSG00000134709	FALSE	Div	391740	0.488286	0.001504	1.39004	25	1	3	FALSE	0.0395313	7.14278	0.0648379	0.0745333	0.00232941	0.1812585333218994	0.2040243655707664	0.2040243655707664
chr1	59659387	59660953	genic|chr1:59659387-59660953	genic	HOOK1	59814860	TRUE	ENSG00000134709	FALSE	Div	154690	0.488286	0.005264	1.87776	14	1	1	FALSE	0.0395313	7.14278	0.0648379	0.0273042	0.00617901	0.1799467594711784	0.2021927288171956	0.2021927288171956
chr1	59758973	59759873	genic|chr1:59758973-59759873	genic	HOOK1	59814860	TRUE	ENSG00000134709	FALSE	Div	55437	0.488286	0.028075	3.50128	4	1	1	FALSE	0.0395313	7.14278	0.0648379	0.0442876	0.0364097	0.4216015513900378	0.4994446916423902	0.4994446916423902
chr1	59765269	59766136	intergenic|chr1:59765269-59766136	intergenic	HOOK1	59814860	TRUE	ENSG00000134709	FALSE	Div	49157.5	0.488286	0.008784	0.968584	3	1	1	FALSE	0.0395313	7.14278	0.0648379	0.0746279	0.0136123	0.1645533837538993	0.1809224556235508	0.1809224556235508
chr1	59766176	59766918	intergenic|chr1:59766176-59766918	intergenic	HOOK1	59814860	TRUE	ENSG00000134709	FALSE	Div	48313	0.488286	0.016226	1.75767	2	1	1	FALSE	0.0395313	7.14278	0.0648379	0.0746279	0.025145	0.2427158292187552	0.29168	0.29168
chr1	59814422	59815173	promoter|chr1:59814422-59815173	promoter	HOOK1	59814860	TRUE	ENSG00000134709	TRUE	Div	62.5	0.488286	1	2.64896	1	1	1	FALSE	0.0395313	7.14278	0.0648379	0.113691	1.94903	0.9957784541198454	0.9991562978392508	0.9991562978392508
chr1	59815207	59815707	promoter|chr1:59815207-59815707	promoter	HOOK1	59814860	TRUE	ENSG00000134709	TRUE	Div	597	0.488286	1	0.845143	1	1	1	FALSE	0.0395313	7.14278	0.0648379	0.113691	1.94903	0.9957784541198454	0.9991562978392508	0.9991562978392508
chr1	59971341	59971841	intergenic|chr1:59971341-59971841	intergenic	HOOK1	59814860	TRUE	ENSG00000134709	FALSE	Div	156731	0.488286	0.020263	7.32665	6	2	2	FALSE	0.0395313	7.14278	0.0648379	0.035173	0.0249096	0.1901407048227824	0.2162393030808853	0.2162393030808853
chr1	59972448	59972948	intergenic|chr1:59972448-59972948	intergenic	HOOK1	59814860	TRUE	ENSG00000134709	FALSE	Div	157838	0.488286	0.02086	7.59681	7	2	2	FALSE	0.0395313	7.14278	0.0648379	0.0081984	0.0218884	0.1781052755644616	0.1996352417592232	0.1996352417592232
chr1	59985912	59987490	intergenic|chr1:59985912-59987490	intergenic	HOOK1	59814860	TRUE	ENSG00000134709	FALSE	Div	171841	0.488286	0.024527	9.74494	10	2	1	FALSE	0.0395313	7.14278	0.0648379	-0.00367107	0.0240041	0.2038049401050901	0.2349639837573907	0.2349639837573907
chr1	60864723	60866989	intergenic|chr1:60864723-60866989	intergenic	NFIA	61082307	TRUE	ENSG00000162599	FALSE	Div	216451	0.734864	0.005319	20.6205	48	1	2	FALSE	2.79132	1624.44	0.996675	0.0396868	0.00671426	0.2453195629093464	0.2955585948920839	0.2955585948920839
chr1	60891108	60891608	intergenic|chr1:60891108-60891608	intergenic	NFIA	61082307	TRUE	ENSG00000162599	FALSE	Div	190949	0.734864	0.002098	7.15398	42	1	4	FALSE	2.79132	1624.44	0.996675	0.0857678	0.0034709	0.1913578780145017	0.2177927663811865	0.2177927663811865
chr1	60891618	60892118	intergenic|chr1:60891618-60892118	intergenic	NFIA	61082307	TRUE	ENSG00000162599	FALSE	Div	190439	0.734864	0.002835	9.63846	41	1	4	FALSE	2.79132	1624.44	0.996675	0.0857678	0.00469019	0.2135706356399145	0.2487911188623298	0.2487911188623298
chr1	60895314	60896165	intergenic|chr1:60895314-60896165	intergenic	NFIA	61082307	TRUE	ENSG00000162599	FALSE	Div	186568	0.734864	0.004759	15.8442	39	1	4	FALSE	2.79132	1624.44	0.996675	0.00533716	0.00491045	0.2137321747742694	0.2490784355294986	0.2490784355294986
chr1	60896927	60897427	intergenic|chr1:60896927-60897427	intergenic	NFIA	61082307	TRUE	ENSG00000162599	FALSE	Div	185130	0.734864	0.002769	9.14777	38	1	2	FALSE	2.79132	1624.44	0.996675	0.0319329	0.00333984	0.1640228129255087	0.1801778648202119	0.1801778648202119
chr1	61042437	61044218	intergenic|chr1:61042437-61044218	intergenic	NFIA	61082307	TRUE	ENSG00000162599	FALSE	Div	38979.5	0.734864	0.027544	18.4474	10	1	0	FALSE	2.79132	1624.44	0.996675	0.0188512	0.0307668	0.2159954026786331	0.2525198968341292	0.2525198968341292
chr1	61050026	61051341	intergenic|chr1:61050026-61051341	intergenic	NFIA	61082307	TRUE	ENSG00000162599	FALSE	Div	31623.5	0.734864	0.042815	23.1461	9	1	2	FALSE	2.79132	1624.44	0.996675	0.0521648	0.0581531	0.6166076005038511	0.6659500948825081	0.6659500948825081
chr1	61052901	61053401	intergenic|chr1:61052901-61053401	intergenic	NFIA	61082307	TRUE	ENSG00000162599	FALSE	Div	29156	0.734864	0.009963	4.95597	8	1	3	FALSE	2.79132	1624.44	0.996675	0.0235586	0.0114405	0.1811059391475775	0.2037936262203304	0.2037936262203304
chr1	61053451	61054236	intergenic|chr1:61053451-61054236	intergenic	NFIA	61082307	TRUE	ENSG00000162599	FALSE	Div	28463.5	0.734864	0.014642	7.10679	7	1	3	FALSE	2.79132	1624.44	0.996675	0.0626357	0.021148	0.2829124609878546	0.3471486923573007	0.3471486923573007
chr1	61056802	61057925	intergenic|chr1:61056802-61057925	intergenic	NFIA	61082307	TRUE	ENSG00000162599	FALSE	Div	24943.5	0.734864	0.030556	12.9549	6	1	2	FALSE	2.79132	1624.44	0.996675	-0.0078495	0.0291801	0.3360678616190349	0.4124014120308883	0.4124014120308883
chr1	61076824	61077324	intergenic|chr1:61076824-61077324	intergenic	NFIA	61082307	TRUE	ENSG00000162599	FALSE	Div	5233	0.734864	0.166245	14.24	3	1	3	FALSE	2.79132	1624.44	0.996675	-0.0416071	0.130222	0.7771543081736836	0.7894728174424919	0.7894728174424919
chr1	61077851	61078351	intergenic|chr1:61077851-61078351	intergenic	NFIA	61082307	TRUE	ENSG00000162599	FALSE	Div	4206	0.734864	0.149703	12.2388	2	1	3	FALSE	2.79132	1624.44	0.996675	0.00106345	0.15064	0.7831477635467403	0.7940214049473624	0.7940214049473624
chr1	61079794	61080294	intergenic|chr1:61079794-61080294	intergenic	NFIA	61082307	TRUE	ENSG00000162599	FALSE	Div	2263	0.734864	0.04953	4.04925	1	1	3	FALSE	2.79132	1624.44	0.996675	0.0309553	0.0593989	0.3762901380088983	0.4556161610205835	0.4556161610205835
chr1	61081811	61084000	promoter|chr1:61081811-61084000	promoter	NFIA	61082307	TRUE	ENSG00000162599	TRUE	Div	598.5	0.734864	1	15.5072	1	1	2	FALSE	2.79132	1624.44	0.996675	0.059708	1.41973	0.990502	0.9944960305054984	0.9944960305054984
chr1	61089360	61090185	genic|chr1:61089360-61090185	genic	NFIA	61082307	TRUE	ENSG00000162599	FALSE	Div	7465.5	0.734864	0.02202	2.71401	3	1	4	FALSE	2.79132	1624.44	0.996675	-0.0136303	0.0203269	0.2068340281117762	0.2391023845061875	0.2391023845061875
chr1	61090519	61091532	genic|chr1:61090519-61091532	genic	NFIA	61082307	TRUE	ENSG00000162599	FALSE	Div	8718.5	0.734864	0.042274	6.10747	4	1	4	FALSE	2.79132	1624.44	0.996675	-0.0100378	0.0398552	0.4148332639872114	0.4930435187103887	0.4930435187103887
chr1	61092600	61093100	genic|chr1:61092600-61093100	genic	NFIA	61082307	TRUE	ENSG00000162599	FALSE	Div	10543	0.734864	0.012671	2.22393	5	1	7	FALSE	2.79132	1624.44	0.996675	-0.00737406	0.0121343	0.1768410808636937	0.1980238817341691	0.1980238817341691
chr1	61111058	61112239	genic|chr1:61111058-61112239	genic	NFIA	61082307	TRUE	ENSG00000162599	FALSE	Div	29341.5	0.734864	0.011102	5.55882	13	1	2	FALSE	2.79132	1624.44	0.996675	0.066748	0.0164268	0.2731502183788535	0.3348344421487397	0.3348344421487397
chr1	61183209	61184811	genic|chr1:61183209-61184811	genic	NFIA	61082307	TRUE	ENSG00000162599	FALSE	Div	101703	0.734864	0.012152	21.7344	39	1	2	FALSE	2.79132	1624.44	0.996675	-0.0175534	0.0109623	0.3024950480030319	0.3725149976932703	0.3725149976932703
chr1	61183209	61184811	genic|chr1:61183209-61184811	genic	PATJ	61742476	TRUE	ENSG00000132849	FALSE	Div	558466	0.600799	0.011207	21.7344	83	3	2	FALSE	0.359661	71.764	0.401496	0.0472705	0.0147907	0.1817094516523069	0.2045819312226051	0.2045819312226051
chr1	61198487	61198987	genic|chr1:61198487-61198987	genic	NFIA	61082307	TRUE	ENSG00000162599	FALSE	Div	116430	0.734864	0.004315	8.86495	44	1	2	FALSE	2.79132	1624.44	0.996675	0.015636	0.00472977	0.2002111002027655	0.2300098980156344	0.2300098980156344
chr1	61226605	61227105	genic|chr1:61226605-61227105	genic	NFIA	61082307	TRUE	ENSG00000162599	FALSE	Div	144548	0.734864	0.001372	3.51868	54	1	4	FALSE	2.79132	1624.44	0.996675	0.00940729	0.00144989	0.1683230964433855	0.1863214460275111	0.1863214460275111
chr1	61240819	61241880	genic|chr1:61240819-61241880	genic	NFIA	61082307	TRUE	ENSG00000162599	FALSE	Div	159042	0.734864	0.002802	7.92258	58	1	2	FALSE	2.79132	1624.44	0.996675	0.0735763	0.00431546	0.2145683253854294	0.2503606397606112	0.2503606397606112
chr1	61243845	61244575	genic|chr1:61243845-61244575	genic	NFIA	61082307	TRUE	ENSG00000162599	FALSE	Div	161903	0.734864	0.001017	2.92877	60	1	3	FALSE	2.79132	1624.44	0.996675	0.0526816	0.00138553	0.1672226202232102	0.1847520478798319	0.1847520478798319
chr1	61452322	61453517	genic|chr1:61452322-61453517	genic	TM2D1	61725423	TRUE	ENSG00000162604	FALSE	Div	272504	0.505942	0.019346	15.0063	14	1	1	TRUE	0.352564	61.0918	0.407315	0.0479118	0.0256287	0.1679849784867902	0.1858426465926258	0.1858426465926258
chr1	61724287	61725676	promoter|chr1:61724287-61725676	promoter	TM2D1	61725423	TRUE	ENSG00000162604	TRUE	Div	441.5	0.505942	1	3.59653	1	1	0	TRUE	0.352564	61.0918	0.407315	0.02387	1.1504	0.909241	0.9121218374068109	0.9121218374068109
chr1	61741672	61743587	promoter|chr1:61741672-61743587	promoter	PATJ	61742476	TRUE	ENSG00000132849	TRUE	Div	153.5	0.600799	1	7.43742	1	1	0	FALSE	0.359661	71.764	0.401496	0.06016	1.4235	0.980477	0.986516	0.986516
chr1	62275150	62276328	genic|chr1:62275150-62276328	genic	KANK4	62319412	TRUE	ENSG00000132854	FALSE	Div	43673	0.318177	0.017945	1.54636	6	1	0	FALSE	0.00844593	1.34452	0.0116376	0.00807145	0.0188156	0.2076457182638343	0.2401670253980689	0.2401670253980689
chr1	62285970	62287670	genic|chr1:62285970-62287670	genic	KANK4	62319412	TRUE	ENSG00000132854	FALSE	Div	32592	0.318177	0.027527	1.75767	5	1	0	FALSE	0.00844593	1.34452	0.0116376	-0.0154397	0.025142	0.2522717010752953	0.3056066575853823	0.3056066575853823
chr1	62298453	62299332	genic|chr1:62298453-62299332	genic	KANK4	62319412	TRUE	ENSG00000132854	FALSE	Div	20519.5	0.318177	0.016717	0.664566	4	1	0	FALSE	0.00844593	1.34452	0.0116376	0.0320576	0.020178	0.1885316879713679	0.2138438772982707	0.2138438772982707
chr1	62318480	62319662	promoter|chr1:62318480-62319662	promoter	KANK4	62319412	TRUE	ENSG00000132854	TRUE	Div	341	0.318177	1	1.18658	1	1	2	FALSE	0.00844593	1.34452	0.0116376	-0.0284944	0.845985	0.9896746156569792	0.9937102916376762	0.9937102916376762
chr1	62400846	62402324	intergenic|chr1:62400846-62402324	intergenic	KANK4	62319412	TRUE	ENSG00000132854	FALSE	Div	82173	0.318177	0.038067	6.26731	5	1	1	FALSE	0.00844593	1.34452	0.0116376	-0.00116086	0.0378085	0.5630355384516669	0.6233926195105068	0.6233926195105068
chr1	62400846	62402324	intergenic|chr1:62400846-62402324	intergenic	USP1	62436303	TRUE	ENSG00000162607	FALSE	Div	34718	0.98495	0.015246	6.26731	5	1	1	FALSE	0.360058	60.3355	0.398171	0.0538685	0.0209159	0.1703024892403089	0.1890724269528028	0.1890724269528028
chr1	62407097	62408066	intergenic|chr1:62407097-62408066	intergenic	KANK4	62319412	TRUE	ENSG00000132854	FALSE	Div	88169.5	0.318177	0.008074	1.42872	6	1	1	FALSE	0.00844593	1.34452	0.0116376	-0.0260724	0.00692828	0.190168	0.2162802606820223	0.2162802606820223
chr1	62411983	62412715	intergenic|chr1:62411983-62412715	intergenic	KANK4	62319412	TRUE	ENSG00000132854	FALSE	Div	92937	0.318177	0.006243	1.16589	7	1	2	FALSE	0.00844593	1.34452	0.0116376	-0.0220607	0.00548475	0.1968518625240616	0.2252807572290923	0.2252807572290923
chr1	62436053	62437844	promoter|chr1:62436053-62437844	promoter	USP1	62436303	TRUE	ENSG00000162607	TRUE	Div	645.5	0.98495	1	48.7106	1	1	0	FALSE	0.360058	60.3355	0.398171	0.00343538	1.02037	0.9463100688400508	0.9481968346654712	0.9481968346654712
chr1	62687270	62688656	promoter|chr1:62687270-62688656	promoter	DOCK7	62688368	TRUE	ENSG00000116641	TRUE	Div	405	0.641225	1	8.43632	1	1	0	TRUE	1.21716	308.904	0.84788	0.00642197	1.03841	0.8700649433617942	0.8701047330541289	0.8701047330541289
chr1	62783550	62784788	promoter|chr1:62783550-62784788	promoter	ATG4C	62784105	TRUE	ENSG00000125703	TRUE	Div	64	0.772174	1	10.2158	1	1	0	FALSE	0.312777	56.0498	0.360765	0.0596995	1.41966	0.9751572287578496	0.9810316897091096	0.9810316897091096
chr1	63367333	63368103	promoter|chr1:63367333-63368103	promoter	ALG6	63367589	TRUE	ENSG00000088035	TRUE	Div	129	0.667211	1	5.60503	1	1	0	TRUE	0.187	30.5039	0.239401	0.00374467	1.02222	0.8625234982815149	0.8627588539464428	0.8627588539464428
chr1	63522568	63524191	promoter|chr1:63522568-63524191	promoter	EFCAB7	63523300	TRUE	ENSG00000203965	TRUE	Div	79.5	0.627928	1	6.30162	1	2	0	FALSE	0.374391	68.2346	0.434746	0.076651	1.56818	0.9559735863150354	0.9596950478198492	0.9596950478198492
chr1	63522568	63524191	promoter|chr1:63522568-63524191	promoter	ITGB3BP	63523273	TRUE	ENSG00000142856	TRUE	Div	106.5	0.62581	1	6.30162	1	2	0	FALSE	0.680813	132.352	0.627598	-0.0181487	0.898951	0.8936558156162986	0.8955866120979892	0.8955866120979892
chr1	63593025	63594009	promoter|chr1:63593025-63594009	promoter	PGM1	63593275	TRUE	ENSG00000079739	TRUE	Div	242	0.46968	1	3.28156	1	1	1	FALSE	0.0687587	11.2604	0.0972569	0.0308847	1.19875	0.9906861707296344	0.9946851898084362	0.9946851898084362
chr1	63594352	63594852	genic|chr1:63594352-63594852	genic	PGM1	63593275	TRUE	ENSG00000079739	FALSE	Div	1327	0.46968	0.122184	1.42872	2	1	1	FALSE	0.0687587	11.2604	0.0972569	0.0308847	0.146469	0.8142098678813825	0.8193753647265193	0.8193753647265193
chr1	63610699	63611745	genic|chr1:63610699-63611745	genic	PGM1	63593275	TRUE	ENSG00000079739	FALSE	Div	17947	0.46968	0.01867	0.808164	3	1	1	FALSE	0.0687587	11.2604	0.0972569	-0.0256447	0.016061	0.1951044372433787	0.2228146140492052	0.2228146140492052
chr1	63615359	63616227	genic|chr1:63615359-63616227	genic	PGM1	63593275	TRUE	ENSG00000079739	FALSE	Div	22518	0.46968	0.038284	2.09066	4	1	3	FALSE	0.0687587	11.2604	0.0972569	0.00587522	0.0396273	0.5070142087022331	0.5748456171125381	0.5748456171125381
chr1	63615359	63616227	genic|chr1:63615359-63616227	genic	ROR1	63774018	TRUE	ENSG00000185483	FALSE	Div	158225	0.524694	0.005028	2.09066	13	1	3	FALSE	0.247526	46.4701	0.246883	0.06319	0.00728581	0.2113650600703253	0.245727	0.245727
chr1	63616437	63616937	genic|chr1:63616437-63616937	genic	PGM1	63593275	TRUE	ENSG00000079739	FALSE	Div	23412	0.46968	0.010483	0.595732	5	1	5	FALSE	0.0687587	11.2604	0.0972569	0.0205554	0.0118273	0.2331492369358601	0.2775352185929161	0.2775352185929161
chr1	63617143	63617643	genic|chr1:63617143-63617643	genic	PGM1	63593275	TRUE	ENSG00000079739	FALSE	Div	24118	0.46968	0.01199	0.702432	6	1	4	FALSE	0.0687587	11.2604	0.0972569	0.0105041	0.0127525	0.2557980272989609	0.3106225712163435	0.3106225712163435
chr1	63621037	63621537	genic|chr1:63621037-63621537	genic	PGM1	63593275	TRUE	ENSG00000079739	FALSE	Div	28012	0.46968	0.013493	0.921447	7	1	5	FALSE	0.0687587	11.2604	0.0972569	0.00707331	0.014065	0.2981850865233326	0.3672989500639222	0.3672989500639222
chr1	63621630	63622328	genic|chr1:63621630-63622328	genic	PGM1	63593275	TRUE	ENSG00000079739	FALSE	Div	28704	0.46968	0.017977	1.2588	8	1	4	FALSE	0.0687587	11.2604	0.0972569	0.00849333	0.0188959	0.3744535748110733	0.4537237388416835	0.4537237388416835
chr1	63622827	63623636	genic|chr1:63622827-63623636	genic	PGM1	63593275	TRUE	ENSG00000079739	FALSE	Div	29956.5	0.46968	0.021839	1.59757	9	1	3	FALSE	0.0687587	11.2604	0.0972569	-0.0422966	0.0170377	0.3497869868681065	0.4282390933224889	0.4282390933224889
chr1	63623858	63624545	genic|chr1:63623858-63624545	genic	PGM1	63593275	TRUE	ENSG00000079739	FALSE	Div	30926.5	0.46968	0.012192	0.921447	10	1	3	FALSE	0.0687587	11.2604	0.0972569	0.0116386	0.013054	0.3008828198576698	0.3707877203298353	0.3707877203298353
chr1	63691623	63692898	intergenic|chr1:63691623-63692898	intergenic	PGM1	63593275	TRUE	ENSG00000079739	FALSE	Div	98985.5	0.46968	0.018467	4.59496	15	1	0	FALSE	0.0687587	11.2604	0.0972569	-0.0209027	0.0163347	0.1957726773786631	0.2237787765717539	0.2237787765717539
chr1	63773722	63775604	promoter|chr1:63773722-63775604	promoter	ROR1	63774018	TRUE	ENSG00000185483	TRUE	Div	645	0.524694	1	5.57435	1	1	1	FALSE	0.247526	46.4701	0.246883	0.0668586	1.48059	0.9927722814238368	0.9966	0.9966
chr1	63779284	63780526	genic|chr1:63779284-63780526	genic	ROR1	63774018	TRUE	ENSG00000185483	FALSE	Div	5887	0.524694	0.127663	1.82407	2	1	1	FALSE	0.247526	46.4701	0.246883	0.0233086	0.14638	0.7974570689099237	0.8046870584070879	0.8046870584070879
chr1	64244866	64247171	genic|chr1:64244866-64247171	genic	CACHD1	64470792	TRUE	ENSG00000158966	FALSE	Div	224774	0.533608	0.010401	7.92258	11	1	1	FALSE	0.446047	88.0663	0.453865	0.0606065	0.0148447	0.2727949462721505	0.3344161676153655	0.3344161676153655
chr1	64363040	64363540	intergenic|chr1:64363040-64363540	intergenic	CACHD1	64470792	TRUE	ENSG00000158966	FALSE	Div	107502	0.533608	0.013601	4.86703	5	1	1	FALSE	0.446047	88.0663	0.453865	0.0102873	0.0144476	0.1981665738911621	0.2271994599674937	0.2271994599674937
chr1	64469877	64471755	promoter|chr1:64469877-64471755	promoter	CACHD1	64470792	TRUE	ENSG00000158966	TRUE	Div	24	0.533608	1	8.22107	1	1	0	FALSE	0.446047	88.0663	0.453865	0.0300677	1.19302	0.9765180483165862	0.9824158917904924	0.9824158917904924
chr1	64502932	64503432	genic|chr1:64502932-64503432	genic	CACHD1	64470792	TRUE	ENSG00000158966	FALSE	Div	32390	0.533608	0.018179	1.90382	4	1	1	FALSE	0.446047	88.0663	0.453865	-0.00395383	0.017762	0.2161179901914779	0.2526727093453152	0.2526727093453152
chr1	64505153	64506063	genic|chr1:64505153-64506063	genic	CACHD1	64470792	TRUE	ENSG00000158966	FALSE	Div	34816	0.533608	0.058456	6.59189	5	1	2	FALSE	0.446047	88.0663	0.453865	0.0215373	0.0663333	0.6656301669474822	0.7031513908177958	0.7031513908177958
chr1	64505153	64506063	genic|chr1:64505153-64506063	genic	RAVER2	64745094	TRUE	ENSG00000162437	FALSE	Div	239486	0.638985	0.00768	6.59189	17	1	2	FALSE	0.324177	58.1507	0.369077	0.0336683	0.0093581	0.2229142652447655	0.2624192715887602	0.2624192715887602
chr1	64508548	64509190	genic|chr1:64508548-64509190	genic	CACHD1	64470792	TRUE	ENSG00000158966	FALSE	Div	38077	0.533608	0.013913	1.71956	6	1	1	FALSE	0.446047	88.0663	0.453865	-0.032795	0.0114768	0.1777823409941561	0.1991984599483197	0.1991984599483197
chr1	64539634	64541238	genic|chr1:64539634-64541238	genic	CACHD1	64470792	TRUE	ENSG00000158966	FALSE	Div	69644	0.533608	0.01417	3.2506	8	1	0	FALSE	0.446047	88.0663	0.453865	0.0593795	0.0200788	0.1657017552785329	0.1826266499362604	0.1826266499362604
chr1	64663362	64664124	genic|chr1:64663362-64664124	genic	CACHD1	64470792	TRUE	ENSG00000158966	FALSE	Div	192951	0.533608	0.007182	4.67878	12	1	1	FALSE	0.446047	88.0663	0.453865	0.0406197	0.00911575	0.199401	0.2287871172820096	0.2287871172820096
chr1	64663362	64664124	genic|chr1:64663362-64664124	genic	RAVER2	64745094	TRUE	ENSG00000162437	FALSE	Div	81351	0.638985	0.016473	4.67878	10	1	1	FALSE	0.324177	58.1507	0.369077	0.0514549	0.0222813	0.3210932845778569	0.3952355685858068	0.3952355685858068
chr1	64664291	64665255	genic|chr1:64664291-64665255	genic	CACHD1	64470792	TRUE	ENSG00000158966	FALSE	Div	193981	0.533608	0.01134	7.42731	13	1	1	FALSE	0.446047	88.0663	0.453865	0.0406197	0.0143933	0.2830101749812451	0.3473264340879829	0.3473264340879829
chr1	64664291	64665255	genic|chr1:64664291-64665255	genic	RAVER2	64745094	TRUE	ENSG00000162437	FALSE	Div	80321	0.638985	0.026493	7.42731	9	1	1	FALSE	0.324177	58.1507	0.369077	0.0514549	0.0358343	0.4512513020621485	0.5265115979478454	0.5265115979478454
chr1	64743945	64746255	promoter|chr1:64743945-64746255	promoter	RAVER2	64745094	TRUE	ENSG00000162437	TRUE	Div	6	0.638985	1	9.87735	1	1	0	FALSE	0.324177	58.1507	0.369077	0.00872113	1.05252	0.9657802352691524	0.9710416360373052	0.9710416360373052
chr1	64965347	64966261	promoter|chr1:64965347-64966261	promoter	JAK1	64966569	TRUE	ENSG00000162434	TRUE	Div	765	0.920048	1	3.0839	1	1	1	FALSE	0.791773	171.091	0.685786	0.036006	1.23534	0.983227	0.9887425720516524	0.9887425720516524
chr1	64966319	64966828	promoter|chr1:64966319-64966828	promoter	JAK1	64966569	TRUE	ENSG00000162434	TRUE	Div	4.5	0.920048	1	14.2769	1	1	1	FALSE	0.791773	171.091	0.685786	0.036006	1.23534	0.983227	0.9887425720516524	0.9887425720516524
chr1	65002226	65002966	promoter|chr1:65002226-65002966	promoter	LINC01359	65002476	TRUE	ENSG00000226891	TRUE	Div	120	0.454289	1	2.27321	1	1	1	FALSE	0.00787105	1.34452	0.0124688	-0.0177744	0.900928	0.9853765426395652	0.9903484358339516	0.9903484358339516
chr1	65003057	65003557	intergenic|chr1:65003057-65003557	intergenic	LINC01359	65002476	TRUE	ENSG00000226891	FALSE	Div	831	0.454289	0.110038	1.53278	2	1	1	FALSE	0.00787105	1.34452	0.0124688	-0.0177744	0.0991363	0.7083768912540828	0.7372030944655894	0.7372030944655894
chr1	65066008	65066508	intergenic|chr1:65066008-65066508	intergenic	LINC01359	65002476	TRUE	ENSG00000226891	FALSE	Div	63782	0.454289	0.014448	2.73014	9	1	1	FALSE	0.00787105	1.34452	0.0124688	-0.00427142	0.0140903	0.2731507852600466	0.3348416537786212	0.3348416537786212
chr1	65066662	65068304	intergenic|chr1:65066662-65068304	intergenic	AK4	65148166	TRUE	ENSG00000162433	FALSE	Div	80683	0.4727	0.083181	29.2747	1	1	1	FALSE	0.107923	16.5545	0.141313	0.0687412	0.124525	0.7047806513415629	0.7346877886577861	0.7346877886577861
chr1	65066662	65068304	intergenic|chr1:65066662-65068304	intergenic	DNAJC6	65264693	TRUE	ENSG00000116675	FALSE	Div	197210	0.346866	0.03436	29.2747	14	2	1	FALSE	0.356285	74.2009	0.406484	0.113751	0.0669921	0.6320143681484922	0.6775607743701277	0.6775607743701277
chr1	65066662	65068304	intergenic|chr1:65066662-65068304	intergenic	JAK1	64966569	TRUE	ENSG00000162434	FALSE	Div	100914	0.920048	0.054417	29.2747	13	2	1	FALSE	0.791773	171.091	0.685786	0.0572938	0.0761704	0.4408298574228684	0.5172674032838619	0.5172674032838619
chr1	65066662	65068304	intergenic|chr1:65066662-65068304	intergenic	LINC01359	65002476	TRUE	ENSG00000226891	FALSE	Div	65007	0.454289	0.151931	29.2747	10	1	1	FALSE	0.00787105	1.34452	0.0124688	-0.00427142	0.148169	0.9107079270045074	0.9137425596074528	0.9137425596074528
chr1	65066662	65068304	intergenic|chr1:65066662-65068304	intergenic	RAVER2	64745094	TRUE	ENSG00000162437	FALSE	Div	322389	0.638985	0.025155	29.2747	23	3	1	FALSE	0.324177	58.1507	0.369077	0.0233791	0.028855	0.1760222103856118	0.19692	0.19692
chr1	65147136	65149434	promoter|chr1:65147136-65149434	promoter	AK4	65148166	TRUE	ENSG00000162433	TRUE	Div	119	0.4727	1	6.17717	1	1	1	FALSE	0.107923	16.5545	0.141313	0.0121053	1.07364	0.988706	0.992917	0.992917
chr1	65150562	65151062	genic|chr1:65150562-65151062	genic	AK4	65148166	TRUE	ENSG00000162433	FALSE	Div	2646	0.4727	0.109057	2.22393	2	1	1	FALSE	0.107923	16.5545	0.141313	-0.0395215	0.0864781	0.653997	0.6943013604609628	0.6943013604609628
chr1	65150562	65151062	genic|chr1:65150562-65151062	genic	DNAJC6	65264693	TRUE	ENSG00000116675	FALSE	Div	113881	0.346866	0.004581	2.22393	12	1	1	FALSE	0.356285	74.2009	0.406484	0.0182588	0.00509924	0.2000799034269812	0.2297957386781071	0.2297957386781071
chr1	65167500	65168323	genic|chr1:65167500-65168323	genic	AK4	65148166	TRUE	ENSG00000162433	FALSE	Div	19745.5	0.4727	0.025998	2.16417	4	1	2	FALSE	0.107923	16.5545	0.141313	-0.0110291	0.0243683	0.3355612289514617	0.4117559971648057	0.4117559971648057
chr1	65167500	65168323	genic|chr1:65167500-65168323	genic	DNAJC6	65264693	TRUE	ENSG00000116675	FALSE	Div	96781.5	0.346866	0.005266	2.16417	10	1	2	FALSE	0.356285	74.2009	0.406484	0.0109544	0.00561572	0.2146269755969426	0.2504206760791285	0.2504206760791285
chr1	65170044	65171410	genic|chr1:65170044-65171410	genic	AK4	65148166	TRUE	ENSG00000162433	FALSE	Div	22561	0.4727	0.084387	8.05239	5	1	3	FALSE	0.107923	16.5545	0.141313	0.00744698	0.0881575	0.787439	0.7975766227672809	0.7975766227672809
chr1	65170044	65171410	genic|chr1:65170044-65171410	genic	DNAJC6	65264693	TRUE	ENSG00000116675	FALSE	Div	93966	0.346866	0.020195	8.05239	9	1	3	FALSE	0.356285	74.2009	0.406484	0.0984755	0.0359977	0.6425713468350117	0.6851339055396837	0.6851339055396837
chr1	65170044	65171410	genic|chr1:65170044-65171410	genic	LINC01359	65002476	TRUE	ENSG00000226891	FALSE	Div	168251	0.454289	0.015779	8.05239	15	2	3	FALSE	0.00787105	1.34452	0.0124688	0.0035887	0.0161149	0.2046301007387053	0.2360513075346862	0.2360513075346862
chr1	65174417	65174917	genic|chr1:65174417-65174917	genic	AK4	65148166	TRUE	ENSG00000162433	FALSE	Div	26501	0.4727	0.014664	1.65006	6	1	2	FALSE	0.107923	16.5545	0.141313	0.0527053	0.0199806	0.3276600542802124	0.4026879182965147	0.4026879182965147
chr1	65174417	65174917	genic|chr1:65174417-65174917	genic	DNAJC6	65264693	TRUE	ENSG00000116675	FALSE	Div	90026	0.346866	0.004324	1.65006	8	1	2	FALSE	0.356285	74.2009	0.406484	0.0152656	0.00472934	0.181175	0.2038881054113361	0.2038881054113361
chr1	65175180	65176501	genic|chr1:65175180-65176501	genic	AK4	65148166	TRUE	ENSG00000162433	FALSE	Div	27674.5	0.4727	0.093853	11.0399	7	1	2	FALSE	0.107923	16.5545	0.141313	0.0571535	0.131263	0.8842678801784837	0.8858419842316633	0.8858419842316633
chr1	65175180	65176501	genic|chr1:65175180-65176501	genic	DNAJC6	65264693	TRUE	ENSG00000116675	FALSE	Div	88852.5	0.346866	0.029321	11.0399	7	1	2	FALSE	0.356285	74.2009	0.406484	0.0603998	0.0417973	0.6448875711578109	0.6871207156752961	0.6871207156752961
chr1	65175180	65176501	genic|chr1:65175180-65176501	genic	LINC01359	65002476	TRUE	ENSG00000226891	FALSE	Div	173364	0.454289	0.02098	11.0399	17	2	2	FALSE	0.00787105	1.34452	0.0124688	-0.00894763	0.0199066	0.2437148688340326	0.293174	0.293174
chr1	65208603	65209752	genic|chr1:65208603-65209752	genic	AK4	65148166	TRUE	ENSG00000162433	FALSE	Div	61011.5	0.4727	0.010506	2.77715	11	1	1	FALSE	0.107923	16.5545	0.141313	0.0133918	0.0113652	0.245121	0.29528	0.29528
chr1	65208603	65209752	genic|chr1:65208603-65209752	genic	DNAJC6	65264693	TRUE	ENSG00000116675	FALSE	Div	55515.5	0.346866	0.01194	2.77715	3	1	1	FALSE	0.356285	74.2009	0.406484	0.0673406	0.0177283	0.2648403584106493	0.3233363790645133	0.3233363790645133
chr1	65254165	65255640	intergenic|chr1:65254165-65255640	intergenic	AK4	65148166	TRUE	ENSG00000162433	FALSE	Div	106736	0.4727	0.026473	12.4092	12	1	0	FALSE	0.107923	16.5545	0.141313	0.0232855	0.0303502	0.3115957102595807	0.3839433258762348	0.3839433258762348
chr1	65254165	65255640	intergenic|chr1:65254165-65255640	intergenic	DNAJC6	65264693	TRUE	ENSG00000116675	FALSE	Div	9790.5	0.346866	0.315495	12.4092	2	1	0	FALSE	0.356285	74.2009	0.406484	0.0489026	0.420391	0.9373229593484343	0.9384806878781125	0.9384806878781125
chr1	65264164	65264943	promoter|chr1:65264164-65264943	promoter	DNAJC6	65264693	TRUE	ENSG00000116675	TRUE	Div	139.5	0.346866	1	1.20339	1	1	1	FALSE	0.356285	74.2009	0.406484	0.0135771	1.08296	0.9916919212630114	0.9955652199489614	0.9955652199489614
chr1	65265219	65266451	genic|chr1:65265219-65266451	genic	DNAJC6	65264693	TRUE	ENSG00000116675	FALSE	Div	1142	0.346866	0.244885	4.84002	1	1	1	FALSE	0.356285	74.2009	0.406484	0.0220346	0.278697	0.9229996671128444	0.9241439460721534	0.9241439460721534
chr1	65309022	65310458	genic|chr1:65309022-65310458	genic	DNAJC6	65264693	TRUE	ENSG00000116675	FALSE	Div	45047	0.346866	0.059864	11.2412	2	1	0	FALSE	0.356285	74.2009	0.406484	0.0738579	0.0923512	0.5561006782774244	0.6171444832625268	0.6171444832625268
chr1	65419572	65420072	promoter|chr1:65419572-65420072	promoter	LEPROT	65420447	TRUE	ENSG00000213625	TRUE	Div	625	0.817861	1	1.54587	1	2	1	TRUE	0.148498	22.7729	0.186201	0.0518084	1.3554	0.877565	0.8783508639185252	0.8783508639185252
chr1	65420197	65421640	promoter|chr1:65420197-65421640	promoter	LEPR	65420651	TRUE	ENSG00000116678	TRUE	Div	267.5	0.811164	1	12.0144	1	2	1	FALSE	0.14023	25.7981	0.182876	0.0520122	1.35703	0.9674445940903432	0.9731811795455124	0.9731811795455124
chr1	65420197	65421640	promoter|chr1:65420197-65421640	promoter	LEPROT	65420447	TRUE	ENSG00000213625	TRUE	Div	471.5	0.817861	1	12.0144	1	2	1	TRUE	0.148498	22.7729	0.186201	0.0518084	1.3554	0.877565	0.8783508639185252	0.8783508639185252
chr1	65792250	65793863	promoter|chr1:65792250-65793863	promoter	PDE4B	65792509	TRUE	ENSG00000184588	TRUE	Div	547.5	0.374507	1	2.07201	1	1	0	FALSE	1.50223	472.6	0.876143	-0.0174216	0.902795	0.9731338105545232	0.978979	0.978979
chr1	65813879	65814379	genic|chr1:65813879-65814379	genic	PDE4B	65792509	TRUE	ENSG00000184588	FALSE	Div	21620	0.374507	0.027061	0.808164	2	1	0	FALSE	1.50223	472.6	0.876143	0.0685505	0.0404661	0.2557124936486646	0.3105095116895952	0.3105095116895952
chr1	65958534	65960207	genic|chr1:65958534-65960207	genic	PDE4B	65792509	TRUE	ENSG00000184588	FALSE	Div	166862	0.374507	0.013499	3.26923	5	1	1	FALSE	1.50223	472.6	0.876143	0.0479215	0.0178839	0.3031792513352007	0.3735736140679274	0.3735736140679274
chr1	65958534	65960207	genic|chr1:65958534-65960207	genic	SGIP1	66533955	TRUE	ENSG00000118473	FALSE	Div	574584	0.547075	0.002597	3.26923	44	1	1	FALSE	0.732707	185.88	0.619285	0.0306589	0.00310904	0.1942245019565761	0.2215945514412785	0.2215945514412785
chr1	65965086	65966039	genic|chr1:65965086-65966039	genic	PDE4B	65792509	TRUE	ENSG00000184588	FALSE	Div	173054	0.374507	0.005252	1.32028	7	1	2	FALSE	1.50223	472.6	0.876143	0.0113962	0.00561534	0.1755983531579771	0.1963492743308011	0.1963492743308011
chr1	65965086	65966039	genic|chr1:65965086-65966039	genic	SGIP1	66533955	TRUE	ENSG00000118473	FALSE	Div	568392	0.547075	0.001061	1.32028	42	1	2	FALSE	0.732707	185.88	0.619285	-0.0296202	0.000891679	0.1617670987270835	0.1771611221467358	0.1771611221467358
chr1	65978794	65979755	genic|chr1:65978794-65979755	genic	PDE4B	65792509	TRUE	ENSG00000184588	FALSE	Div	186766	0.374507	0.005783	1.57179	10	1	2	FALSE	1.50223	472.6	0.876143	0.0198103	0.00649611	0.2183167354267077	0.2558096106166733	0.2558096106166733
chr1	65978794	65979755	genic|chr1:65978794-65979755	genic	SGIP1	66533955	TRUE	ENSG00000118473	FALSE	Div	554680	0.547075	0.001295	1.57179	39	1	2	FALSE	0.732707	185.88	0.619285	0.0256469	0.00150539	0.1697852095326182	0.1883814965343555	0.1883814965343555
chr1	65979841	65980964	genic|chr1:65979841-65980964	genic	PDE4B	65792509	TRUE	ENSG00000184588	FALSE	Div	187894	0.374507	0.01099	3.00569	11	1	2	FALSE	1.50223	472.6	0.876143	-0.00350096	0.0107665	0.3034453185519776	0.3739422394126719	0.3739422394126719
chr1	65979841	65980964	genic|chr1:65979841-65980964	genic	SGIP1	66533955	TRUE	ENSG00000118473	FALSE	Div	553552	0.547075	0.002481	3.00569	38	1	2	FALSE	0.732707	185.88	0.619285	0.130532	0.00533796	0.2490633090039589	0.3008528804199846	0.3008528804199846
chr1	65991522	65993567	genic|chr1:65991522-65993567	genic	PDE4B	65792509	TRUE	ENSG00000184588	FALSE	Div	200036	0.374507	0.031108	9.07163	13	1	1	FALSE	1.50223	472.6	0.876143	0.0871313	0.0518782	0.7342001896753717	0.7577719560661049	0.7577719560661049
chr1	65991522	65993567	genic|chr1:65991522-65993567	genic	SGIP1	66533955	TRUE	ENSG00000118473	FALSE	Div	541410	0.547075	0.007659	9.07163	36	1	1	FALSE	0.732707	185.88	0.619285	-0.0114877	0.00715958	0.2578496878597071	0.3134490593852114	0.3134490593852114
chr1	65993830	65994721	genic|chr1:65993830-65994721	genic	PDE4B	65792509	TRUE	ENSG00000184588	FALSE	Div	201766	0.374507	0.006609	1.94449	14	1	1	FALSE	1.50223	472.6	0.876143	0.0140008	0.00717507	0.2386414312344824	0.2859147993719091	0.2859147993719091
chr1	66123302	66124489	genic|chr1:66123302-66124489	genic	PDE4B	65792509	TRUE	ENSG00000184588	FALSE	Div	331386	0.374507	0.004303	2.10445	21	1	1	FALSE	1.50223	472.6	0.876143	-0.00317293	0.0042236	0.2166623948973982	0.2534961989889487	0.2534961989889487
chr1	66139247	66139967	genic|chr1:66139247-66139967	genic	PDE4B	65792509	TRUE	ENSG00000184588	FALSE	Div	347098	0.374507	0.001131	0.579978	23	1	2	FALSE	1.50223	472.6	0.876143	-0.00148773	0.00112117	0.1758870911961665	0.1967238902091834	0.1967238902091834
chr1	66140563	66141063	genic|chr1:66140563-66141063	genic	PDE4B	65792509	TRUE	ENSG00000184588	FALSE	Div	348304	0.374507	0.00111	0.571126	25	1	2	FALSE	1.50223	472.6	0.876143	-0.0122628	0.00103291	0.1799049267041658	0.2021192450019683	0.2021192450019683
chr1	66168334	66168834	genic|chr1:66168334-66168834	genic	PDE4B	65792509	TRUE	ENSG00000184588	FALSE	Div	376075	0.374507	0.001213	0.675221	28	1	2	FALSE	1.50223	472.6	0.876143	0.0203244	0.00136669	0.1963135163374162	0.2244971095769605	0.2244971095769605
chr1	66168901	66169862	genic|chr1:66168901-66169862	genic	PDE4B	65792509	TRUE	ENSG00000184588	FALSE	Div	376872	0.374507	0.004778	2.66593	29	1	2	FALSE	1.50223	472.6	0.876143	0.0203244	0.0053834	0.2953133877159194	0.3633010079213626	0.3633010079213626
chr1	66168901	66169862	genic|chr1:66168901-66169862	genic	SGIP1	66533955	TRUE	ENSG00000118473	FALSE	Div	364574	0.547075	0.003375	2.66593	20	1	2	FALSE	0.732707	185.88	0.619285	0.0191466	0.00377643	0.1670927800612156	0.184586	0.184586
chr1	66169898	66170631	genic|chr1:66169898-66170631	genic	PDE4B	65792509	TRUE	ENSG00000184588	FALSE	Div	377756	0.374507	0.001415	0.791117	30	1	2	FALSE	1.50223	472.6	0.876143	0.0203244	0.00159429	0.2073206161285537	0.2397305987744721	0.2397305987744721
chr1	66197264	66197764	genic|chr1:66197264-66197764	genic	PDE4B	65792509	TRUE	ENSG00000184588	FALSE	Div	405005	0.374507	0.00084	0.504457	32	1	1	FALSE	1.50223	472.6	0.876143	0.024724	0.000971192	0.1786996049695382	0.2005164682198163	0.2005164682198163
chr1	66197777	66198277	genic|chr1:66197777-66198277	genic	PDE4B	65792509	TRUE	ENSG00000184588	FALSE	Div	405518	0.374507	0.002859	1.71956	33	1	1	FALSE	1.50223	472.6	0.876143	0.024724	0.00330552	0.2356060783785536	0.2813673306349982	0.2813673306349982
chr1	66240756	66241494	genic|chr1:66240756-66241494	genic	PDE4B	65792509	TRUE	ENSG00000184588	FALSE	Div	448616	0.374507	0.00169	1.12734	35	1	1	FALSE	1.50223	472.6	0.876143	0.0305812	0.00202229	0.210334	0.2443362899903428	0.2443362899903428
chr1	66242194	66243103	genic|chr1:66242194-66243103	genic	PDE4B	65792509	TRUE	ENSG00000184588	FALSE	Div	450140	0.374507	0.00826	5.52778	36	1	1	FALSE	1.50223	472.6	0.876143	0.00963436	0.00874057	0.3675917917369256	0.4472346721407589	0.4472346721407589
chr1	66242194	66243103	genic|chr1:66242194-66243103	genic	SGIP1	66533955	TRUE	ENSG00000118473	FALSE	Div	291306	0.547075	0.008805	5.52778	13	1	1	FALSE	0.732707	185.88	0.619285	0.0107195	0.00937681	0.2057091799313388	0.2375095695913874	0.2375095695913874
chr1	66271162	66271662	genic|chr1:66271162-66271662	genic	PDE4B	65792509	TRUE	ENSG00000184588	FALSE	Div	478903	0.374507	0.001251	0.891823	38	1	2	FALSE	1.50223	472.6	0.876143	-0.0167082	0.00113414	0.2151479527450326	0.2512740494637143	0.2512740494637143
chr1	66271813	66272313	genic|chr1:66271813-66272313	genic	PDE4B	65792509	TRUE	ENSG00000184588	FALSE	Div	479554	0.374507	0.000384	0.27435	39	1	2	FALSE	1.50223	472.6	0.876143	-0.0167082	0.000348128	0.1965943582274615	0.2249185316066852	0.2249185316066852
chr1	66272573	66273073	genic|chr1:66272573-66273073	genic	PDE4B	65792509	TRUE	ENSG00000184588	FALSE	Div	480314	0.374507	0.000346	0.247528	40	1	2	FALSE	1.50223	472.6	0.876143	0.0401814	0.000438032	0.2009669223017414	0.2311221448976343	0.2311221448976343
chr1	66352650	66353741	genic|chr1:66352650-66353741	genic	PDE4B	65792509	TRUE	ENSG00000184588	FALSE	Div	560686	0.374507	0.003637	3.04819	43	1	1	FALSE	1.50223	472.6	0.876143	-0.0176598	0.00327888	0.2593245274145907	0.3157008979271925	0.3157008979271925
chr1	66352650	66353741	genic|chr1:66352650-66353741	genic	SGIP1	66533955	TRUE	ENSG00000118473	FALSE	Div	180760	0.547075	0.007916	3.04819	6	1	1	FALSE	0.732707	185.88	0.619285	0.0576649	0.0111046	0.1700108544969874	0.1886717027422529	0.1886717027422529
chr1	66353846	66355315	genic|chr1:66353846-66355315	genic	PDE4B	65792509	TRUE	ENSG00000184588	FALSE	Div	562072	0.374507	0.003628	3.04819	44	1	1	FALSE	1.50223	472.6	0.876143	-0.0176598	0.00327077	0.2613105658859872	0.3183040678182054	0.3183040678182054
chr1	66388389	66388889	intergenic|chr1:66388389-66388889	intergenic	PDE4B	65792509	TRUE	ENSG00000184588	FALSE	Div	596130	0.374507	0	0	45	1	1	FALSE	1.50223	472.6	0.876143	0.04049	0	0.1799622456861242	0.202214	0.202214
chr1	66388905	66389405	intergenic|chr1:66388905-66389405	intergenic	PDE4B	65792509	TRUE	ENSG00000184588	FALSE	Div	596646	0.374507	0.001292	1.15394	46	1	1	FALSE	1.50223	472.6	0.876143	0.04049	0.00163862	0.2237831287174999	0.2636454544142795	0.2636454544142795
chr1	66532708	66533542	promoter|chr1:66532708-66533542	promoter	SGIP1	66533955	TRUE	ENSG00000118473	TRUE	Div	830	0.547075	1	2.17816	1	1	1	FALSE	0.732707	185.88	0.619285	0.101534	1.8148	0.9946842233852404	0.998394	0.998394
chr1	66533705	66534810	promoter|chr1:66533705-66534810	promoter	SGIP1	66533955	TRUE	ENSG00000118473	TRUE	Div	302.5	0.547075	1	3.51267	1	1	1	FALSE	0.732707	185.88	0.619285	0.101534	1.8148	0.9946842233852404	0.998394	0.998394
chr1	66545472	66546434	genic|chr1:66545472-66546434	genic	SGIP1	66533955	TRUE	ENSG00000118473	FALSE	Div	11998	0.547075	0.030641	0.733359	2	1	0	FALSE	0.732707	185.88	0.619285	0.0502839	0.041161	0.196673	0.2250366574786523	0.2250366574786523
chr1	66924216	66925499	promoter|chr1:66924216-66925499	promoter	MIER1	66924894	TRUE	ENSG00000198160	TRUE	Div	36.5	0.897959	1	19.6472	1	2	0	FALSE	0.409172	77.2261	0.454697	0.0767795	1.56937	0.939012	0.9403077334666528	0.9403077334666528
chr1	66929929	66930429	genic|chr1:66929929-66930429	genic	IL12RB2	67307363	TRUE	ENSG00000081985	FALSE	Div	377184	0.31657	0.029786	15.3411	13	4	1	FALSE	0.0469123	9.2436	0.0631754	0.0142655	0.0323875	0.1970327263534459	0.2255769780027381	0.2255769780027381
chr1	66929929	66930429	genic|chr1:66929929-66930429	genic	MIER1	66924894	TRUE	ENSG00000198160	FALSE	Div	5285	0.897959	0.386371	15.3411	1	2	1	FALSE	0.409172	77.2261	0.454697	0.0591181	0.546647	0.8509827425759322	0.8521966099014276	0.8521966099014276
chr1	66929929	66930429	genic|chr1:66929929-66930429	genic	SLC35D1	67054397	TRUE	ENSG00000116704	FALSE	Div	124218	0.59471	0.047606	15.3411	7	1	1	FALSE	0.252922	43.3609	0.288446	0.0165719	0.0524694	0.5705003220204089	0.6289221244912859	0.6289221244912859
chr1	67053158	67054671	promoter|chr1:67053158-67054671	promoter	SLC35D1	67054397	TRUE	ENSG00000116704	TRUE	Div	482.5	0.59471	1	7.50167	1	1	0	FALSE	0.252922	43.3609	0.288446	-0.0292434	0.842274	0.9538470733462096	0.9573975360634012	0.9573975360634012
chr1	67216351	67216851	genic|chr1:67216351-67216851	genic	IL12RB2	67307363	TRUE	ENSG00000081985	FALSE	Div	90762	0.31657	0.007825	0.936917	4	1	1	FALSE	0.0469123	9.2436	0.0631754	0.100087	0.0140807	0.2619543186662553	0.3192038442185311	0.3192038442185311
chr1	67217857	67218357	genic|chr1:67217857-67218357	genic	IL12RB2	67307363	TRUE	ENSG00000081985	FALSE	Div	89256	0.31657	0.010468	1.23201	3	1	1	FALSE	0.0469123	9.2436	0.0631754	0.0511848	0.0141365	0.2361808117890175	0.2821829113319962	0.2821829113319962
chr1	67307113	67308314	promoter|chr1:67307113-67308314	promoter	IL12RB2	67307363	TRUE	ENSG00000081985	TRUE	Div	350.5	0.31657	1	1.28844	1	1	0	FALSE	0.0469123	9.2436	0.0631754	0.10301	1.83059	0.9930368478235558	0.9968035054749288	0.9968035054749288
chr1	67339207	67340067	genic|chr1:67339207-67340067	genic	IL12RB2	67307363	TRUE	ENSG00000081985	FALSE	Div	32274	0.31657	0.014963	0.621304	2	1	0	FALSE	0.0469123	9.2436	0.0631754	0.0741818	0.0231271	0.1630843856178012	0.1789307687715756	0.1789307687715756
chr1	67345130	67345982	genic|chr1:67345130-67345982	genic	IL12RB2	67307363	TRUE	ENSG00000081985	FALSE	Div	38193	0.31657	0.038588	1.90382	3	1	1	FALSE	0.0469123	9.2436	0.0631754	0.0965782	0.0680216	0.7009543634652645	0.7317136084004003	0.7317136084004003
chr1	67347603	67348103	genic|chr1:67347603-67348103	genic	IL12RB2	67307363	TRUE	ENSG00000081985	FALSE	Div	40490	0.31657	0.011374	0.595732	4	1	1	FALSE	0.0469123	9.2436	0.0631754	-0.0243726	0.00985787	0.2028278491739892	0.2336962707078669	0.2336962707078669
chr1	67429456	67431348	promoter|chr1:67429456-67431348	promoter	SERBP1	67430440	TRUE	ENSG00000142864	TRUE	Div	38	0.784838	1	13.6285	1	1	0	TRUE	0.791537	171.511	0.690773	0.00610196	1.03647	0.8459901161353798	0.8474448913090304	0.8474448913090304
chr1	67536444	67538035	intergenic|chr1:67536444-67538035	intergenic	DIRAS3	68051631	TRUE	ENSG00000162595	FALSE	Div	514392	0.338147	0.009997	9.45823	42	3	2	FALSE	0.00754389	1.09243	0.0108063	0.0248682	0.0115681	0.1776228714449032	0.1989762376234749	0.1989762376234749
chr1	67536444	67538035	intergenic|chr1:67536444-67538035	intergenic	GADD45A	67685176	TRUE	ENSG00000116717	FALSE	Div	147936	0.736788	0.01227	9.45823	10	1	2	FALSE	0.0592409	8.82344	0.078138	0.0303028	0.0146586	0.2261019237662782	0.2671823850854095	0.2671823850854095
chr1	67536444	67538035	intergenic|chr1:67536444-67538035	intergenic	GNG12	67833472	TRUE	ENSG00000172380	FALSE	Div	296232	0.517851	0.008584	9.45823	28	2	2	FALSE	0.168598	29.8316	0.187032	0.139881	0.0195106	0.2622806244878463	0.3196846407683208	0.3196846407683208
chr1	67536444	67538035	intergenic|chr1:67536444-67538035	intergenic	IL12RB2	67307363	TRUE	ENSG00000081985	FALSE	Div	229876	0.31657	0.030496	9.45823	12	2	2	FALSE	0.0469123	9.2436	0.0631754	0.0344147	0.0373226	0.4580224283658746	0.5325730235848806	0.5325730235848806
chr1	67645961	67647488	intergenic|chr1:67645961-67647488	intergenic	DIRAS3	68051631	TRUE	ENSG00000162595	FALSE	Div	404906	0.338147	0.014543	10.7679	36	3	1	FALSE	0.00754389	1.09243	0.0108063	0.00101864	0.0146302	0.1824035954403135	0.2054928835551825	0.2054928835551825
chr1	67645961	67647488	intergenic|chr1:67645961-67647488	intergenic	GADD45A	67685176	TRUE	ENSG00000116717	FALSE	Div	38451.5	0.736788	0.055526	10.7679	4	1	1	FALSE	0.0592409	8.82344	0.078138	0.0431165	0.0715168	0.564819	0.6247901867034535	0.6247901867034535
chr1	67645961	67647488	intergenic|chr1:67645961-67647488	intergenic	IL12RB2	67307363	TRUE	ENSG00000081985	FALSE	Div	339362	0.31657	0.023296	10.7679	18	2	1	FALSE	0.0469123	9.2436	0.0631754	0.0209074	0.0263377	0.3671502528927002	0.4468622820179031	0.4468622820179031
chr1	67674514	67675014	intergenic|chr1:67674514-67675014	intergenic	GADD45A	67685176	TRUE	ENSG00000116717	FALSE	Div	10412	0.736788	0.033264	1.69244	3	1	2	FALSE	0.0592409	8.82344	0.078138	0.00960405	0.035193	0.314546	0.3875977803749307	0.3875977803749307
chr1	67684926	67687094	promoter|chr1:67684926-67687094	promoter	GADD45A	67685176	TRUE	ENSG00000116717	TRUE	Div	834	0.736788	1	15.4079	1	1	0	FALSE	0.0592409	8.82344	0.078138	0.0384933	1.25351	0.970744	0.9763939672938792	0.9763939672938792
chr1	67747682	67749272	genic|chr1:67747682-67749272	genic	GNG12	67833472	TRUE	ENSG00000172380	FALSE	Div	84995	0.517851	0.005292	1.62331	11	1	2	FALSE	0.168598	29.8316	0.187032	0.0451114	0.00689631	0.1829050071574648	0.2062153629913653	0.2062153629913653
chr1	67766108	67766937	genic|chr1:67766108-67766937	genic	DIRAS3	68051631	TRUE	ENSG00000162595	FALSE	Div	285108	0.338147	0.011345	5.86459	21	2	2	FALSE	0.00754389	1.09243	0.0108063	-0.00955937	0.010726	0.2010775523796172	0.2312741289436226	0.2312741289436226
chr1	67766108	67766937	genic|chr1:67766108-67766937	genic	GADD45A	67685176	TRUE	ENSG00000116717	FALSE	Div	81346.5	0.736788	0.014038	5.86459	12	1	2	FALSE	0.0592409	8.82344	0.078138	0.0558217	0.0194807	0.3032256651148922	0.3736114217955929	0.3736114217955929
chr1	67766108	67766937	genic|chr1:67766108-67766937	genic	GNG12	67833472	TRUE	ENSG00000172380	FALSE	Div	66949.5	0.517851	0.024414	5.86459	7	1	2	FALSE	0.168598	29.8316	0.187032	0.00616293	0.0253133	0.3899716050940733	0.4693251857549649	0.4693251857549649
chr1	67831363	67833999	promoter|chr1:67831363-67833999	promoter	GNG12	67833472	TRUE	ENSG00000172380	TRUE	Div	791	0.517851	1	9.59264	1	1	0	FALSE	0.168598	29.8316	0.187032	0.0303703	1.19514	0.9772362569048848	0.983217	0.983217
chr1	67850002	67850502	intergenic|chr1:67850002-67850502	intergenic	DIRAS3	68051631	TRUE	ENSG00000162595	FALSE	Div	201379	0.338147	0.003839	1.39004	14	1	2	FALSE	0.00754389	1.09243	0.0108063	0.0192755	0.00429887	0.2211684805993637	0.2598698207284787	0.2598698207284787
chr1	67850002	67850502	intergenic|chr1:67850002-67850502	intergenic	GNG12	67833472	TRUE	ENSG00000172380	FALSE	Div	16780	0.517851	0.023875	1.39004	1	1	2	FALSE	0.168598	29.8316	0.187032	0.0194697	0.0267655	0.2081323051131171	0.2408904713326821	0.2408904713326821
chr1	67850556	67851056	intergenic|chr1:67850556-67851056	intergenic	DIRAS3	68051631	TRUE	ENSG00000162595	FALSE	Div	200825	0.338147	0.003622	1.30756	13	1	2	FALSE	0.00754389	1.09243	0.0108063	0.0192755	0.00405588	0.2099721847438729	0.2437644765033301	0.2437644765033301
chr1	67850556	67851056	intergenic|chr1:67850556-67851056	intergenic	GNG12	67833472	TRUE	ENSG00000172380	FALSE	Div	17334	0.517851	0.021723	1.30756	2	1	2	FALSE	0.168598	29.8316	0.187032	0.0194697	0.0243529	0.2473166487017983	0.2984902409310094	0.2984902409310094
chr1	67853563	67854063	intergenic|chr1:67853563-67854063	intergenic	DIRAS3	68051631	TRUE	ENSG00000162595	FALSE	Div	197818	0.338147	0.004494	1.59757	12	1	2	FALSE	0.00754389	1.09243	0.0108063	-0.0253195	0.00387337	0.1998520050149909	0.2294123243802772	0.2294123243802772
chr1	67853563	67854063	intergenic|chr1:67853563-67854063	intergenic	GNG12	67833472	TRUE	ENSG00000172380	FALSE	Div	20341	0.517851	0.02253	1.59757	3	1	2	FALSE	0.168598	29.8316	0.187032	-0.011462	0.0210641	0.2521895487418223	0.3054679532118518	0.3054679532118518
chr1	67937380	67938267	intergenic|chr1:67937380-67938267	intergenic	DIRAS3	68051631	TRUE	ENSG00000162595	FALSE	Div	113808	0.338147	0.005321	1.07384	9	1	2	FALSE	0.00754389	1.09243	0.0108063	0.0254703	0.00617905	0.220294	0.2585952894256187	0.2585952894256187
chr1	67939169	67940296	intergenic|chr1:67939169-67940296	intergenic	DIRAS3	68051631	TRUE	ENSG00000162595	FALSE	Div	111898	0.338147	0.019825	3.932	7	1	2	FALSE	0.00754389	1.09243	0.0108063	0.0332351	0.0240955	0.4747379838109272	0.5474423432917452	0.5474423432917452
chr1	67939169	67940296	intergenic|chr1:67939169-67940296	intergenic	GNG12	67833472	TRUE	ENSG00000172380	FALSE	Div	106260	0.517851	0.010198	3.932	8	1	2	FALSE	0.168598	29.8316	0.187032	-0.0332288	0.00839091	0.1812632603034738	0.2040322186081176	0.2040322186081176
chr1	67945889	67946670	intergenic|chr1:67945889-67946670	intergenic	DIRAS3	68051631	TRUE	ENSG00000162595	FALSE	Div	105352	0.338147	0.011927	2.22393	6	1	2	FALSE	0.00754389	1.09243	0.0108063	-0.0292894	0.0100431	0.2507718569535879	0.303488	0.303488
chr1	67945889	67946670	intergenic|chr1:67945889-67946670	intergenic	GNG12	67833472	TRUE	ENSG00000172380	FALSE	Div	112808	0.517851	0.005426	2.22393	9	1	2	FALSE	0.168598	29.8316	0.187032	0.0441192	0.00702987	0.1704614705940876	0.1893253096813025	0.1893253096813025
chr1	67950619	67951474	intergenic|chr1:67950619-67951474	intergenic	DIRAS3	68051631	TRUE	ENSG00000162595	FALSE	Div	100584	0.338147	0.01355	2.40942	4	1	2	FALSE	0.00754389	1.09243	0.0108063	-0.0303532	0.0113387	0.2338824553649346	0.2786412800861134	0.2786412800861134
chr1	67991144	67992377	intergenic|chr1:67991144-67992377	intergenic	DIRAS3	68051631	TRUE	ENSG00000162595	FALSE	Div	59870.5	0.338147	0.038096	3.98193	2	1	0	FALSE	0.00754389	1.09243	0.0108063	0.0165021	0.0419707	0.284849	0.3500264156159441	0.3500264156159441
chr1	68050173	68050948	genic|chr1:68050173-68050948	genic	DIRAS3	68051631	TRUE	ENSG00000162595	FALSE	Div	1070.5	0.338147	0.117821	0.968584	1	1	1	FALSE	0.00754389	1.09243	0.0108063	-0.0212538	0.104002	0.7117404565709637	0.739802	0.739802
chr1	68051287	68051983	promoter|chr1:68051287-68051983	promoter	DIRAS3	68051631	TRUE	ENSG00000162595	TRUE	Div	4	0.338147	1	1.12448	1	1	1	FALSE	0.00754389	1.09243	0.0108063	-0.0264989	0.855952	0.9879245280028764	0.992268	0.992268
chr1	68111153	68112245	intergenic|chr1:68111153-68112245	intergenic	DIRAS3	68051631	TRUE	ENSG00000162595	FALSE	Div	60068	0.338147	0.060129	6.30609	4	1	2	FALSE	0.00754389	1.09243	0.0108063	0.0130089	0.0649002	0.7273616405022739	0.7526235526811349	0.7526235526811349
chr1	68111153	68112245	intergenic|chr1:68111153-68112245	intergenic	WLS	68232546	TRUE	ENSG00000116729	FALSE	Div	120847	0.425454	0.01952	6.30609	11	1	2	FALSE	0.107274	21.9325	0.123857	-0.00944379	0.0184674	0.3993839205829992	0.4789479568605443	0.4789479568605443
chr1	68112323	68113200	intergenic|chr1:68112323-68113200	intergenic	DIRAS3	68051631	TRUE	ENSG00000162595	FALSE	Div	61130.5	0.338147	0.049197	5.25307	5	1	2	FALSE	0.00754389	1.09243	0.0108063	0.0130089	0.0531008	0.6890018890903544	0.7219621977204346	0.7219621977204346
chr1	68112323	68113200	intergenic|chr1:68112323-68113200	intergenic	WLS	68232546	TRUE	ENSG00000116729	FALSE	Div	119784	0.425454	0.016408	5.25307	10	1	2	FALSE	0.107274	21.9325	0.123857	-0.00944379	0.0155232	0.34443	0.4218967125737739	0.4218967125737739
chr1	68116586	68117086	intergenic|chr1:68116586-68117086	intergenic	DIRAS3	68051631	TRUE	ENSG00000162595	FALSE	Div	65205	0.338147	0.011035	1.2588	6	1	3	FALSE	0.00754389	1.09243	0.0108063	0.0147776	0.0120349	0.297302	0.3660920241340974	0.3660920241340974
chr1	68116586	68117086	intergenic|chr1:68116586-68117086	intergenic	WLS	68232546	TRUE	ENSG00000116729	FALSE	Div	115710	0.425454	0.004074	1.2588	9	1	3	FALSE	0.107274	21.9325	0.123857	0.0598642	0.00578929	0.1893762079543541	0.2150235947178891	0.2150235947178891
chr1	68119886	68120852	intergenic|chr1:68119886-68120852	intergenic	DIRAS3	68051631	TRUE	ENSG00000162595	FALSE	Div	68738	0.338147	0.020379	2.45375	7	1	1	FALSE	0.00754389	1.09243	0.0108063	0.0302022	0.0243318	0.4477448980832279	0.5235507231503868	0.5235507231503868
chr1	68119886	68120852	intergenic|chr1:68119886-68120852	intergenic	WLS	68232546	TRUE	ENSG00000116729	FALSE	Div	112177	0.425454	0.008197	2.45375	8	1	1	FALSE	0.107274	21.9325	0.123857	0.00151829	0.00827038	0.189753	0.2156717477508299	0.2156717477508299
chr1	68140598	68142503	genic|chr1:68140598-68142503	genic	DIRAS3	68051631	TRUE	ENSG00000162595	FALSE	Div	89919.5	0.338147	0.024279	3.84919	9	1	0	FALSE	0.00754389	1.09243	0.0108063	-0.0327424	0.0200339	0.2450584494203606	0.2951906555106813	0.2951906555106813
chr1	68140598	68142503	genic|chr1:68140598-68142503	genic	WLS	68232546	TRUE	ENSG00000116729	FALSE	Div	90995.5	0.425454	0.015932	3.84919	6	1	0	FALSE	0.107274	21.9325	0.123857	0.0679728	0.0237435	0.2069946416009869	0.2393060320752029	0.2393060320752029
chr1	68149882	68150382	genic|chr1:68149882-68150382	genic	DIRAS3	68051631	TRUE	ENSG00000162595	FALSE	Div	98501	0.338147	0.00596	1.03733	10	1	1	FALSE	0.00754389	1.09243	0.0108063	-0.0214833	0.0052539	0.1924568649488456	0.2192046308311761	0.2192046308311761
chr1	68217097	68217597	genic|chr1:68217097-68217597	genic	DIRAS3	68051631	TRUE	ENSG00000162595	FALSE	Div	165716	0.338147	0.021682	6.4296	12	1	1	FALSE	0.00754389	1.09243	0.0108063	-0.0202416	0.0192531	0.4452606977719054	0.5210025757989666	0.5210025757989666
chr1	68217097	68217597	genic|chr1:68217097-68217597	genic	WLS	68232546	TRUE	ENSG00000116729	FALSE	Div	15199	0.425454	0.166385	6.4296	3	1	1	FALSE	0.107274	21.9325	0.123857	0.0187747	0.185769	0.8964869086348893	0.8992139427374884	0.8992139427374884
chr1	68217609	68218109	genic|chr1:68217609-68218109	genic	DIRAS3	68051631	TRUE	ENSG00000162595	FALSE	Div	166228	0.338147	0.012378	3.68225	13	1	1	FALSE	0.00754389	1.09243	0.0108063	-0.0202416	0.0109914	0.3201155657053167	0.3940035288147512	0.3940035288147512
chr1	68217609	68218109	genic|chr1:68217609-68218109	genic	WLS	68232546	TRUE	ENSG00000116729	FALSE	Div	14687	0.425454	0.098692	3.68225	2	1	1	FALSE	0.107274	21.9325	0.123857	0.0187747	0.11019	0.7533874112027827	0.7715299877540095	0.7715299877540095
chr1	68230615	68232796	promoter|chr1:68230615-68232796	promoter	WLS	68232546	TRUE	ENSG00000116729	TRUE	Div	840.5	0.425454	1	3.20084	1	1	1	FALSE	0.107274	21.9325	0.123857	0.0660968	1.47398	0.9940336041105012	0.997809	0.997809
chr1	68232820	68233320	promoter|chr1:68232820-68233320	promoter	WLS	68232546	TRUE	ENSG00000116729	TRUE	Div	524	0.425454	1	0.895738	1	1	1	FALSE	0.107274	21.9325	0.123857	0.0660968	1.47398	0.9940336041105012	0.997809	0.997809
chr1	68293500	68295248	intergenic|chr1:68293500-68295248	intergenic	WLS	68232546	TRUE	ENSG00000116729	FALSE	Div	61828	0.425454	0.019776	3.21613	4	1	3	FALSE	0.107274	21.9325	0.123857	0.0473266	0.0261085	0.3949848635164288	0.4740501099210555	0.4740501099210555
chr1	68297530	68298815	intergenic|chr1:68297530-68298815	intergenic	WLS	68232546	TRUE	ENSG00000116729	FALSE	Div	65626.5	0.425454	0.008629	1.4917	5	1	2	FALSE	0.107274	21.9325	0.123857	0.0364971	0.0106905	0.2061313720102749	0.2380586907149818	0.2380586907149818
chr1	68306923	68307731	intergenic|chr1:68306923-68307731	intergenic	WLS	68232546	TRUE	ENSG00000116729	FALSE	Div	74781	0.425454	0.00604	1.19356	6	1	1	FALSE	0.107274	21.9325	0.123857	0.0462333	0.00792307	0.164262	0.180524	0.180524
chr1	68312911	68314647	intergenic|chr1:68312911-68314647	intergenic	WLS	68232546	TRUE	ENSG00000116729	FALSE	Div	81233	0.425454	0.019371	4.16645	8	1	0	FALSE	0.107274	21.9325	0.123857	0.0634425	0.0281111	0.2707353618198869	0.331712	0.331712
chr1	68491215	68492104	genic|chr1:68491215-68492104	genic	DEPDC1	68497221	TRUE	ENSG00000024526	FALSE	Div	5561.5	0.786177	0.055013	0.982915	2	1	1	FALSE	0.266898	44.9575	0.288446	0.0403257	0.0697048	0.4545461231355537	0.5293335839882181	0.5293335839882181
chr1	68496151	68497471	promoter|chr1:68496151-68497471	promoter	DEPDC1	68497221	TRUE	ENSG00000024526	TRUE	Div	410	0.786177	1	11.424	1	1	1	FALSE	0.266898	44.9575	0.288446	0.0425106	1.28341	0.986459	0.9911190269383368	0.9911190269383368
chr1	70204724	70205224	promoter|chr1:70204724-70205224	promoter	LRRC40	70205678	TRUE	ENSG00000066557	TRUE	Div	704	0.716234	1	1.22568	1	2	1	TRUE	0.461134	87.8142	0.496259	0.056296	1.39158	0.8949906875190535	0.8973906302617773	0.8973906302617773
chr1	70204724	70205224	promoter|chr1:70204724-70205224	promoter	SRSF11	70205681	TRUE	ENSG00000116754	TRUE	Div	707	0.715747	1	1.22568	1	2	1	FALSE	1.23524	311.341	0.862012	0.000741325	1.00436	0.9524537304118555	0.9557049001897372	0.9557049001897372
chr1	70205396	70206187	promoter|chr1:70205396-70206187	promoter	LRRC40	70205678	TRUE	ENSG00000066557	TRUE	Div	113.5	0.716234	1	6.54431	1	2	1	TRUE	0.461134	87.8142	0.496259	0.056296	1.39158	0.8949906875190535	0.8973906302617773	0.8973906302617773
chr1	70205396	70206187	promoter|chr1:70205396-70206187	promoter	SRSF11	70205681	TRUE	ENSG00000116754	TRUE	Div	110.5	0.715747	1	6.54431	1	2	1	FALSE	1.23524	311.341	0.862012	0.000741325	1.00436	0.9524537304118555	0.9557049001897372	0.9557049001897372
chr1	70220860	70222122	genic|chr1:70220860-70222122	genic	LRRC40	70205678	TRUE	ENSG00000066557	FALSE	Div	15813	0.716234	0.329433	16.9829	2	2	0	TRUE	0.461134	87.8142	0.496259	0.0294995	0.391712	0.381582	0.4605464188024944	0.4605464188024944
chr1	70220860	70222122	genic|chr1:70220860-70222122	genic	SRSF11	70205681	TRUE	ENSG00000116754	FALSE	Div	15810	0.715747	0.329476	16.9829	2	2	0	FALSE	1.23524	311.341	0.862012	0.0434406	0.425169	0.744233	0.7646109954781974	0.7646109954781974
chr1	70353356	70353856	genic|chr1:70353356-70353856	genic	ANKRD13C	70354734	TRUE	ENSG00000118454	FALSE	Div	1128	0.773294	0.115491	1.86454	2	2	2	TRUE	0.504056	103.36	0.516209	0.0970608	0.204161	0.3288155473557307	0.4039679911142145	0.4039679911142145
chr1	70353356	70353856	genic|chr1:70353356-70353856	genic	HHLA3	70354809	TRUE	ENSG00000197568	FALSE	Div	1203	0.765355	0.115526	1.86454	2	2	2	FALSE	0.0257625	3.86551	0.032419	-0.0103719	0.108703	0.4230590723963239	0.5008038447991817	0.5008038447991817
chr1	70354011	70355059	promoter|chr1:70354011-70355059	promoter	ANKRD13C	70354734	TRUE	ENSG00000118454	TRUE	Div	199	0.773294	1	10.2598	1	2	1	TRUE	0.504056	103.36	0.516209	0.0970608	1.76777	0.9226775620181602	0.9238716981330484	0.9238716981330484
chr1	70354011	70355059	promoter|chr1:70354011-70355059	promoter	HHLA3	70354809	TRUE	ENSG00000197568	TRUE	Div	274	0.765355	1	10.2598	1	2	1	FALSE	0.0257625	3.86551	0.032419	-0.0103719	0.940936	0.9438120263577048	0.9453364800998384	0.9453364800998384
chr1	70410572	70411759	promoter|chr1:70410572-70411759	promoter	CTH	70411217	TRUE	ENSG00000116761	TRUE	Div	51.5	0.806683	1	11.6278	1	1	0	FALSE	0.0476381	7.22682	0.0631754	0.0294698	1.18884	0.965237	0.9705055634164972	0.9705055634164972
chr1	70809007	70809906	intergenic|chr1:70809007-70809906	intergenic	PTGER3	71047808	TRUE	ENSG00000050628	FALSE	Div	238352	0.351103	0.013588	4.08174	6	1	0	FALSE	0.00976356	1.59662	0.0133001	0.0276741	0.0159846	0.1664235918144329	0.1835970175956292	0.1835970175956292
chr1	70973705	70974503	genic|chr1:70973705-70974503	genic	PTGER3	71047808	TRUE	ENSG00000050628	FALSE	Div	73704	0.351103	0.008951	0.808164	4	1	1	FALSE	0.00976356	1.59662	0.0133001	0.0116983	0.00958722	0.1838198599497406	0.2074627871544991	0.2074627871544991
chr1	70976692	70977895	genic|chr1:70976692-70977895	genic	PTGER3	71047808	TRUE	ENSG00000050628	FALSE	Div	70514.5	0.351103	0.027377	2.36223	3	1	1	FALSE	0.00976356	1.59662	0.0133001	0.0849398	0.0450726	0.5379742320860527	0.6018776088592729	0.6018776088592729
chr1	71046849	71048200	promoter|chr1:71046849-71048200	promoter	PTGER3	71047808	TRUE	ENSG00000050628	TRUE	Div	283.5	0.351103	1	1.52242	1	1	1	FALSE	0.00976356	1.59662	0.0133001	-0.0361621	0.808754	0.9862374633120664	0.9909458721222888	0.9909458721222888
chr1	71049917	71050417	intergenic|chr1:71049917-71050417	intergenic	PTGER3	71047808	TRUE	ENSG00000050628	FALSE	Div	2359	0.351103	0.166049	0.952977	1	1	2	FALSE	0.00976356	1.59662	0.0133001	0.0508125	0.223752	0.9027683917266288	0.904906	0.904906
chr1	71054210	71055195	intergenic|chr1:71054210-71055195	intergenic	PTGER3	71047808	TRUE	ENSG00000050628	FALSE	Div	6894.5	0.351103	0.110322	0.879834	2	1	1	FALSE	0.00976356	1.59662	0.0133001	0.0192835	0.123543	0.814828	0.8198873608102792	0.8198873608102792
chr1	71080100	71081573	promoter|chr1:71080100-71081573	promoter	ZRANB2	71081289	TRUE	ENSG00000132485	TRUE	Div	452.5	0.508938	1	3.45921	1	2	1	FALSE	0.720392	147.309	0.672485	0.0216009	1.13518	0.9716586777826764	0.9774095036511165	0.9774095036511165
chr1	71081577	71082077	promoter|chr1:71081577-71082077	promoter	ZRANB2	71081289	TRUE	ENSG00000132485	TRUE	Div	538	0.508938	1	0.818851	1	2	1	FALSE	0.720392	147.309	0.672485	0.0216009	1.13518	0.9716586777826764	0.9774095036511165	0.9774095036511165
chr1	72282269	72284767	promoter|chr1:72282269-72284767	promoter	NEGR1	72282594	TRUE	ENSG00000172260	TRUE	Div	924	0.571526	1	11.5689	1	1	0	FALSE	1.35402	475.205	0.797174	0.0238294	1.15013	0.973381	0.9792544965005184	0.9792544965005184
chr1	74197937	74198701	promoter|chr1:74197937-74198701	promoter	FPGT	74198211	TRUE	ENSG00000254685	TRUE	Div	108	0.626711	1	4.74935	1	3	0	FALSE	0.158218	27.1426	0.197007	0.0566686	1.39463	0.9100449501490026	0.9130093757547794	0.9130093757547794
chr1	74197937	74198701	promoter|chr1:74197937-74198701	promoter	LRRIQ3	74198187	TRUE	ENSG00000162620	TRUE	Div	132	0.628757	1	4.74935	1	3	0	FALSE	0.0149683	2.52098	0.0207814	-0.00848223	0.951431	0.8397730809438432	0.8416876151133167	0.8416876151133167
chr1	74209615	74210334	genic|chr1:74209615-74210334	genic	FPGT	74198211	TRUE	ENSG00000254685	FALSE	Div	11763.5	0.626711	0.070956	1.39004	2	3	1	FALSE	0.158218	27.1426	0.197007	0.00841524	0.0745489	0.1996537084447937	0.2291290813854803	0.2291290813854803
chr1	74214573	74215690	genic|chr1:74214573-74215690	genic	FPGT	74198211	TRUE	ENSG00000254685	FALSE	Div	16920.5	0.626711	0.064167	1.82407	3	3	1	FALSE	0.158218	27.1426	0.197007	0.0325874	0.0776932	0.244961	0.2950541618691923	0.2950541618691923
chr1	74214573	74215690	genic|chr1:74214573-74215690	genic	LRRIQ3	74198187	TRUE	ENSG00000162620	FALSE	Div	16944.5	0.628757	0.06409	1.82407	3	3	1	FALSE	0.0149683	2.52098	0.0207814	0.0338952	0.0781979	0.2462155927789328	0.296793	0.296793
chr1	74363147	74363647	genic|chr1:74363147-74363647	genic	ERICH3	74673738	TRUE	ENSG00000178965	FALSE	Div	310341	0.470508	0.009847	4.66357	22	1	0	FALSE	0.145349	28.5711	0.18537	0.0241808	0.0113487	0.1697154169772793	0.1882896326987647	0.1882896326987647
chr1	74504097	74504597	genic|chr1:74504097-74504597	genic	ERICH3	74673738	TRUE	ENSG00000178965	FALSE	Div	169391	0.470508	0.010465	2.66593	14	1	2	FALSE	0.145349	28.5711	0.18537	-0.0229354	0.00914688	0.2554344032907265	0.3100838758241602	0.3100838758241602
chr1	74504617	74505593	genic|chr1:74504617-74505593	genic	CRYZ	74733408	TRUE	ENSG00000116791	FALSE	Div	228303	0.523111	0.031974	12.9268	17	3	2	FALSE	0.047684	7.31085	0.0665004	0.0102946	0.0339656	0.2374364644509609	0.2840622120721756	0.2840622120721756
chr1	74504617	74505593	genic|chr1:74504617-74505593	genic	ERICH3	74673738	TRUE	ENSG00000178965	FALSE	Div	168633	0.470508	0.050979	12.9268	13	1	2	FALSE	0.145349	28.5711	0.18537	0.0402231	0.0645546	0.7756442841415101	0.7881918933750388	0.7881918933750388
chr1	74504617	74505593	genic|chr1:74504617-74505593	genic	TYW3	74733155	TRUE	ENSG00000162623	FALSE	Div	228050	0.507062	0.031996	12.9268	17	2	2	FALSE	0.108597	16.8906	0.137157	0.0183608	0.035637	0.3756621961814088	0.4550683546003839	0.4550683546003839
chr1	74505821	74506725	genic|chr1:74505821-74506725	genic	CRYZ	74733408	TRUE	ENSG00000116791	FALSE	Div	227135	0.523111	0.022397	9.00727	16	3	2	FALSE	0.047684	7.31085	0.0665004	0.0324731	0.0271	0.1839377308694632	0.2076532465502112	0.2076532465502112
chr1	74505821	74506725	genic|chr1:74505821-74506725	genic	ERICH3	74673738	TRUE	ENSG00000178965	FALSE	Div	167465	0.470508	0.035776	9.00727	12	1	2	FALSE	0.145349	28.5711	0.18537	-0.0170874	0.0323618	0.556004	0.6170244292043123	0.6170244292043123
chr1	74505821	74506725	genic|chr1:74505821-74506725	genic	TYW3	74733155	TRUE	ENSG00000162623	FALSE	Div	226882	0.507062	0.022412	9.00727	16	2	2	FALSE	0.108597	16.8906	0.137157	-0.0114708	0.0209527	0.2300050616240651	0.2725554325682242	0.2725554325682242
chr1	74530830	74531330	genic|chr1:74530830-74531330	genic	ERICH3	74673738	TRUE	ENSG00000178965	FALSE	Div	142658	0.470508	0.006982	1.4917	8	1	2	FALSE	0.145349	28.5711	0.18537	0.0424958	0.00896002	0.2037002324909844	0.2347873352177043	0.2347873352177043
chr1	74548775	74549660	intergenic|chr1:74548775-74549660	intergenic	ERICH3	74673738	TRUE	ENSG00000178965	FALSE	Div	124520	0.470508	0.02998	5.57225	6	1	1	FALSE	0.145349	28.5711	0.18537	0.0066856	0.0311799	0.428754	0.5061966137761379	0.5061966137761379
chr1	74548775	74549660	intergenic|chr1:74548775-74549660	intergenic	TYW3	74733155	TRUE	ENSG00000162623	FALSE	Div	183938	0.507062	0.017189	5.57225	10	2	1	FALSE	0.108597	16.8906	0.137157	0.0693775	0.0258289	0.2127216983710763	0.2474914027059171	0.2474914027059171
chr1	74673222	74674267	promoter|chr1:74673222-74674267	promoter	ERICH3	74673738	TRUE	ENSG00000178965	TRUE	Div	6.5	0.470508	1	2.6286	1	1	0	FALSE	0.145349	28.5711	0.18537	0.0181563	1.11246	0.9765400530035244	0.9824420911989722	0.9824420911989722
chr1	74686865	74687365	intergenic|chr1:74686865-74687365	intergenic	ERICH3	74673738	TRUE	ENSG00000178965	FALSE	Div	13377	0.470508	0.025107	0.474963	2	1	1	FALSE	0.145349	28.5711	0.18537	0.0323472	0.0303566	0.2965867606014709	0.3651396841425851	0.3651396841425851
chr1	74689739	74690625	intergenic|chr1:74689739-74690625	intergenic	ERICH3	74673738	TRUE	ENSG00000178965	FALSE	Div	16444	0.470508	0.111459	2.60493	3	1	1	FALSE	0.145349	28.5711	0.18537	0.0208155	0.125944	0.8073531704142143	0.8133136898818516	0.8133136898818516
chr1	74689739	74690625	intergenic|chr1:74689739-74690625	intergenic	TYW3	74733155	TRUE	ENSG00000162623	FALSE	Div	42973	0.507062	0.035629	2.60493	2	1	1	FALSE	0.108597	16.8906	0.137157	0.0259147	0.0414825	0.3740414024631721	0.4533626846101812	0.4533626846101812
chr1	74732393	74732893	promoter|chr1:74732393-74732893	promoter	TYW3	74733155	TRUE	ENSG00000162623	TRUE	Div	512	0.507062	1	1.10373	1	1	1	FALSE	0.108597	16.8906	0.137157	0.0296943	1.19041	0.9898649362881088	0.9938737438397216	0.9938737438397216
chr1	74732905	74734295	promoter|chr1:74732905-74734295	promoter	CRYZ	74733408	TRUE	ENSG00000116791	TRUE	Div	192	0.523111	1	3.87862	1	1	1	FALSE	0.047684	7.31085	0.0665004	0.068821	1.49774	0.9929330268285348	0.9967286892101052	0.9967286892101052
chr1	74732905	74734295	promoter|chr1:74732905-74734295	promoter	TYW3	74733155	TRUE	ENSG00000162623	TRUE	Div	445	0.507062	1	3.87862	1	2	1	FALSE	0.108597	16.8906	0.137157	0.0296943	1.19041	0.9739042642055586	0.9797653849658842	0.9797653849658842
chr1	75613861	75614361	intergenic|chr1:75613861-75614361	intergenic	ACADM	75724346	TRUE	ENSG00000117054	FALSE	Div	110235	0.58268	0.013003	2.69834	5	1	3	FALSE	0.477399	85.7974	0.507066	-0.0154023	0.011879	0.1850345567141862	0.2091333881397276	0.2091333881397276
chr1	75614377	75616315	intergenic|chr1:75614377-75616315	intergenic	ACADM	75724346	TRUE	ENSG00000117054	FALSE	Div	109000	0.58268	0.088478	18.1502	4	1	3	FALSE	0.477399	85.7974	0.507066	0.0339341	0.107979	0.7885655801603018	0.7984131446072404	0.7984131446072404
chr1	75614377	75616315	intergenic|chr1:75614377-75616315	intergenic	RABGGTB	75786193	TRUE	ENSG00000137955	FALSE	Div	170847	0.505017	0.070886	18.1502	5	2	3	FALSE	0.106959	17.1427	0.146301	0.00772912	0.074176	0.5047199075134005	0.5729982029525659	0.5729982029525659
chr1	75616345	75617212	intergenic|chr1:75616345-75617212	intergenic	ACADM	75724346	TRUE	ENSG00000117054	FALSE	Div	107568	0.58268	0.026276	5.31762	3	1	2	FALSE	0.477399	85.7974	0.507066	0.0339341	0.0320674	0.3369926189784608	0.4134474734274914	0.4134474734274914
chr1	75723753	75725123	promoter|chr1:75723753-75725123	promoter	ACADM	75724346	TRUE	ENSG00000117054	TRUE	Div	92	0.58268	1	5.16129	1	1	0	FALSE	0.477399	85.7974	0.507066	-0.000884337	0.994823	0.9655258383488684	0.9707735997269012	0.9707735997269012
chr1	75785484	75786933	promoter|chr1:75785484-75786933	promoter	RABGGTB	75786193	TRUE	ENSG00000137955	TRUE	Div	15.5	0.505017	1	3.31872	1	1	0	FALSE	0.106959	17.1427	0.146301	0.0834643	1.63217	0.9868464801449272	0.9913875636445814	0.9913875636445814
chr1	76074147	76075365	promoter|chr1:76074147-76075365	promoter	ST6GALNAC3	76074683	TRUE	ENSG00000184005	TRUE	Div	73	0.631996	1	5.69817	1	1	0	FALSE	0.691884	166.889	0.588529	0.0173019	1.10689	0.9688373247315394	0.9743681700929402	0.9743681700929402
chr1	76153412	76153912	genic|chr1:76153412-76153912	genic	ST6GALNAC5	76867407	TRUE	ENSG00000117069	FALSE	Div	713745	0.391627	0.000489	0.554097	25	1	2	FALSE	0.487739	110.503	0.455528	0.050535	0.000657857	0.1653027746484815	0.1820123008364833	0.1820123008364833
chr1	76154063	76155044	genic|chr1:76154063-76155044	genic	ST6GALNAC3	76074683	TRUE	ENSG00000184005	FALSE	Div	79870.5	0.631996	0.027813	4.04925	5	1	2	FALSE	0.691884	166.889	0.588529	0.000931424	0.0279655	0.3362699831442325	0.4126595779773114	0.4126595779773114
chr1	76154063	76155044	genic|chr1:76154063-76155044	genic	ST6GALNAC5	76867407	TRUE	ENSG00000117069	FALSE	Div	712854	0.391627	0.00358	4.04925	24	1	2	FALSE	0.487739	110.503	0.455528	0.050535	0.00481621	0.2552626367251493	0.3098378050894605	0.3098378050894605
chr1	76157024	76157786	genic|chr1:76157024-76157786	genic	ST6GALNAC3	76074683	TRUE	ENSG00000184005	FALSE	Div	82722	0.631996	0.012885	1.94449	6	1	2	FALSE	0.691884	166.889	0.588529	0.0322101	0.0155666	0.218819	0.2565397148367992	0.2565397148367992
chr1	76157024	76157786	genic|chr1:76157024-76157786	genic	ST6GALNAC5	76867407	TRUE	ENSG00000117069	FALSE	Div	710002	0.391627	0.001726	1.94449	23	1	2	FALSE	0.487739	110.503	0.455528	0.0622653	0.00248752	0.1998881626855217	0.2294779538546775	0.2294779538546775
chr1	76250157	76250657	genic|chr1:76250157-76250657	genic	ST6GALNAC3	76074683	TRUE	ENSG00000184005	FALSE	Div	175724	0.631996	0.016627	5.42833	8	1	1	FALSE	0.691884	166.889	0.588529	0.00233384	0.0168563	0.2375664223542326	0.2842581049890711	0.2842581049890711
chr1	76250157	76250657	genic|chr1:76250157-76250657	genic	ST6GALNAC5	76867407	TRUE	ENSG00000117069	FALSE	Div	617000	0.391627	0.005565	5.42833	21	1	1	FALSE	0.487739	110.503	0.455528	0.00619918	0.00577122	0.2405811268640847	0.288652	0.288652
chr1	76867157	76869314	promoter|chr1:76867157-76869314	promoter	ST6GALNAC5	76867407	TRUE	ENSG00000117069	TRUE	Div	828.5	0.391627	1	4.6316	1	1	0	FALSE	0.487739	110.503	0.455528	0.0505939	1.34578	0.9856574823962808	0.9905208442334016	0.9905208442334016
chr1	76961134	76963290	genic|chr1:76961134-76963290	genic	PIGK	77219447	TRUE	ENSG00000142892	FALSE	Div	257235	0.462471	0.0141	4.72266	11	1	0	FALSE	0.215321	36.7223	0.261014	0.0208096	0.0159319	0.1710729564243182	0.1902208393437006	0.1902208393437006
chr1	76961134	76963290	genic|chr1:76961134-76963290	genic	ST6GALNAC5	76867407	TRUE	ENSG00000117069	FALSE	Div	94805	0.391627	0.032973	4.72266	3	1	0	FALSE	0.487739	110.503	0.455528	0.133907	0.072362	0.4836172140686878	0.5549452993750218	0.5549452993750218
chr1	77016367	77017770	genic|chr1:77016367-77017770	genic	PIGK	77219447	TRUE	ENSG00000142892	FALSE	Div	202378	0.462471	0.009425	2.46911	7	1	2	FALSE	0.215321	36.7223	0.261014	0.0525842	0.012833	0.2512609127813157	0.3041943948731168	0.3041943948731168
chr1	77016367	77017770	genic|chr1:77016367-77017770	genic	ST6GALNAC5	76867407	TRUE	ENSG00000117069	FALSE	Div	149662	0.391627	0.0108	2.46911	7	1	2	FALSE	0.487739	110.503	0.455528	0.0298831	0.0128707	0.2828782806227431	0.3470979090056786	0.3470979090056786
chr1	77037962	77039630	genic|chr1:77037962-77039630	genic	ST6GALNAC5	76867407	TRUE	ENSG00000117069	FALSE	Div	171389	0.391627	0.013787	3.62138	9	1	0	FALSE	0.487739	110.503	0.455528	0.0174293	0.0152721	0.1732345276497198	0.1931581970517074	0.1931581970517074
chr1	77218558	77219697	promoter|chr1:77218558-77219697	promoter	PIGK	77219447	TRUE	ENSG00000142892	TRUE	Div	319.5	0.462471	1	2.46389	1	1	1	FALSE	0.215321	36.7223	0.261014	0.0332244	1.21533	0.9910331875477142	0.9949581810751776	0.9949581810751776
chr1	77219797	77220297	promoter|chr1:77219797-77220297	promoter	PIGK	77219447	TRUE	ENSG00000142892	TRUE	Div	600	0.462471	1	0.818851	1	1	1	FALSE	0.215321	36.7223	0.261014	0.0332244	1.21533	0.9910331875477142	0.9949581810751776	0.9949581810751776
chr1	77281304	77283361	promoter|chr1:77281304-77283361	promoter	AK5	77282601	TRUE	ENSG00000154027	TRUE	Div	268.5	0.455896	1	4.1577	1	1	0	FALSE	0.180256	32.8568	0.204489	0.00310797	1.01841	0.9736051251407092	0.9794553586322028	0.9794553586322028
chr1	77350281	77350781	genic|chr1:77350281-77350781	genic	AK5	77282601	TRUE	ENSG00000154027	FALSE	Div	67930	0.455896	0.016336	1.62331	2	1	1	FALSE	0.180256	32.8568	0.204489	0.045037	0.0212791	0.2186886944785059	0.2563317200299046	0.2563317200299046
chr1	77357621	77358121	genic|chr1:77357621-77358121	genic	AK5	77282601	TRUE	ENSG00000154027	FALSE	Div	75270	0.455896	0.009728	1.07384	4	1	1	FALSE	0.180256	32.8568	0.204489	0.0296151	0.0115749	0.1718010583369662	0.1911914952008059	0.1911914952008059
chr1	77489918	77490418	genic|chr1:77489918-77490418	genic	AK5	77282601	TRUE	ENSG00000154027	FALSE	Div	207567	0.455896	0.017819	5.55882	9	1	1	FALSE	0.180256	32.8568	0.204489	0.111868	0.0343602	0.5179891115431661	0.5845665345469863	0.5845665345469863
chr1	77489918	77490418	genic|chr1:77489918-77490418	genic	PIGK	77219447	TRUE	ENSG00000142892	FALSE	Div	270721	0.462471	0.015751	5.55882	11	2	1	FALSE	0.215321	36.7223	0.261014	0.0351888	0.0193647	0.1799299301024121	0.2021691090194434	0.2021691090194434
chr1	77748381	77749090	genic|chr1:77748381-77749090	genic	USP33	77759879	TRUE	ENSG00000077254	FALSE	Div	11143.5	0.508061	0.035495	0.691226	2	1	0	FALSE	0.702463	146.973	0.640067	0.00886458	0.0373908	0.1871872521032982	0.2120498207647569	0.2120498207647569
chr1	77759019	77760139	promoter|chr1:77759019-77760139	promoter	USP33	77759879	TRUE	ENSG00000077254	TRUE	Div	300	0.508061	1	3.64112	1	1	0	FALSE	0.702463	146.973	0.640067	0.0342918	1.22297	0.9784854459053288	0.9843622066293504	0.9843622066293504
chr1	77779341	77779873	promoter|chr1:77779341-77779873	promoter	MIGA1	77779623	TRUE	ENSG00000180488	TRUE	Div	16	0.47796	1	2.35382	1	1	0	FALSE	0.417519	74.7051	0.461347	0.0370376	1.24284	0.9802256880974448	0.9862555400566596	0.9862555400566596
chr1	77888264	77889201	promoter|chr1:77888264-77889201	promoter	NEXN	77888514	TRUE	ENSG00000162614	TRUE	Div	218.5	0.375067	1	1.55145	1	1	1	FALSE	0.0368015	6.13439	0.0540316	0.0187568	1.11639	0.9915058140868253	0.9953873720693444	0.9953873720693444
chr1	77889206	77889706	genic|chr1:77889206-77889706	genic	NEXN	77888514	TRUE	ENSG00000162614	FALSE	Div	942	0.375067	0.068074	0.394614	2	1	1	FALSE	0.0368015	6.13439	0.0540316	0.0187568	0.0759969	0.6590429766516657	0.6980746292177449	0.6980746292177449
chr1	77978073	77978573	genic|chr1:77978073-77978573	genic	DNAJB4	77979157	TRUE	ENSG00000162616	FALSE	Div	834	0.93259	0.170926	5.07541	1	2	1	FALSE	0.0728542	10.8402	0.0964256	-0.00381674	0.167139	0.4326500126880342	0.5101769063060286	0.5101769063060286
chr1	77978073	77978573	genic|chr1:77978073-77978573	genic	FUBP1	77979205	TRUE	ENSG00000162613	FALSE	Div	882	0.931348	0.170917	5.07541	2	2	1	TRUE	0.77296	160.334	0.689111	-0.0203192	0.151701	0.1825865660773971	0.2057546514668435	0.2057546514668435
chr1	77978073	77978573	genic|chr1:77978073-77978573	genic	GIPC2	78045904	TRUE	ENSG00000137960	FALSE	Div	67581	0.319882	0.06304	5.07541	4	3	1	FALSE	0.0362326	5.79826	0.0473815	-0.0149442	0.0577459	0.3129312130265584	0.3855708561584389	0.3855708561584389
chr1	77978073	77978573	genic|chr1:77978073-77978573	genic	NEXN	77888514	TRUE	ENSG00000162614	FALSE	Div	89809	0.375067	0.045458	5.07541	5	1	1	FALSE	0.0368015	6.13439	0.0540316	0.0019509	0.0459815	0.5913781091078929	0.6454256958982845	0.6454256958982845
chr1	77978620	77979767	promoter|chr1:77978620-77979767	promoter	DNAJB4	77979157	TRUE	ENSG00000162616	TRUE	Div	36.5	0.93259	1	21.4643	1	2	1	FALSE	0.0728542	10.8402	0.0964256	-0.00381674	0.977846	0.9367914377496638	0.9380469288534964	0.9380469288534964
chr1	77978620	77979767	promoter|chr1:77978620-77979767	promoter	FUBP1	77979205	TRUE	ENSG00000162613	TRUE	Div	11.5	0.931348	1	21.4643	1	2	1	TRUE	0.77296	160.334	0.689111	-0.0203192	0.887571	0.7539334820885031	0.7720295539833006	0.7720295539833006
chr1	78003939	78004439	genic|chr1:78003939-78004439	genic	GIPC2	78045904	TRUE	ENSG00000137960	FALSE	Div	41715	0.319882	0.019719	0.968584	2	1	1	FALSE	0.0362326	5.79826	0.0473815	-0.0084912	0.0187603	0.2533633548247756	0.3071324056941668	0.3071324056941668
chr1	78004609	78005109	genic|chr1:78004609-78005109	genic	GIPC2	78045904	TRUE	ENSG00000137960	FALSE	Div	41045	0.319882	0.089294	4.31388	1	1	1	FALSE	0.0362326	5.79826	0.0473815	-0.0084912	0.0849526	0.6549502681186093	0.6948959361438393	0.6948959361438393
chr1	78004609	78005109	genic|chr1:78004609-78005109	genic	NEXN	77888514	TRUE	ENSG00000162614	FALSE	Div	116345	0.375067	0.029639	4.31388	8	3	1	FALSE	0.0368015	6.13439	0.0540316	0.0205045	0.0334297	0.2037480912622046	0.2348704639422616	0.2348704639422616
chr1	78045241	78046830	promoter|chr1:78045241-78046830	promoter	GIPC2	78045904	TRUE	ENSG00000137960	TRUE	Div	131.5	0.319882	1	1.27502	1	1	0	FALSE	0.0362326	5.79826	0.0473815	0.0485578	1.32979	0.9878953986525894	0.992237	0.992237
chr1	78227730	78228752	intergenic|chr1:78227730-78228752	intergenic	GIPC2	78045904	TRUE	ENSG00000137960	FALSE	Div	182337	0.319882	0.008198	1.82407	4	1	1	FALSE	0.0362326	5.79826	0.0473815	0.00564388	0.00847413	0.181937	0.2048567875298473	0.2048567875298473
chr1	78490462	78492010	promoter|chr1:78490462-78492010	promoter	PTGFR	78491042	TRUE	ENSG00000122420	TRUE	Div	194	0.37268	1	1.91423	1	1	1	FALSE	0.0137482	1.93275	0.0174564	0.0488996	1.33246	0.9937499434816592	0.9974741861162036	0.9974741861162036
chr1	78493467	78493967	genic|chr1:78493467-78493967	genic	PTGFR	78491042	TRUE	ENSG00000122420	FALSE	Div	2675	0.37268	0.149991	0.647869	2	1	1	FALSE	0.0137482	1.93275	0.0174564	0.0140306	0.162866	0.8665204313522581	0.8664259411209778	0.8664259411209778
chr1	78617246	78618051	intergenic|chr1:78617246-78618051	intergenic	IFI44	78649788	TRUE	ENSG00000137965	FALSE	Div	32139.5	0.399396	0.049723	1.81001	2	2	1	FALSE	0.275116	45.7978	0.310889	0.000532266	0.0498786	0.2713363641700454	0.3325844136243767	0.3325844136243767
chr1	78617246	78618051	intergenic|chr1:78617246-78618051	intergenic	PTGFR	78491042	TRUE	ENSG00000122420	FALSE	Div	126606	0.37268	0.015305	1.81001	4	1	1	FALSE	0.0137482	1.93275	0.0174564	0.0174932	0.01696	0.2697574509758182	0.3305507339965905	0.3305507339965905
chr1	78648963	78650726	promoter|chr1:78648963-78650726	promoter	IFI44	78649788	TRUE	ENSG00000137965	TRUE	Div	56.5	0.399396	1	2.00184	1	1	1	FALSE	0.275116	45.7978	0.310889	0.0340593	1.2213	0.9922609046222932	0.9961347396791532	0.9961347396791532
chr1	78650830	78651643	genic|chr1:78650830-78651643	genic	IFI44	78649788	TRUE	ENSG00000137965	FALSE	Div	1448.5	0.399396	0.173043	0.936917	2	1	1	FALSE	0.275116	45.7978	0.310889	0.014799	0.188747	0.8854841596816573	0.8871868467760844	0.8871868467760844
chr1	78676329	78677633	intergenic|chr1:78676329-78677633	intergenic	IFI44	78649788	TRUE	ENSG00000137965	FALSE	Div	27193	0.399396	0.089001	2.73014	3	1	0	FALSE	0.275116	45.7978	0.310889	-0.000482467	0.0887493	0.5570002264153241	0.6179448436506465	0.6179448436506465
chr1	78972678	78973178	genic|chr1:78972678-78973178	genic	IFI44	78649788	TRUE	ENSG00000137965	FALSE	Div	323140	0.399396	0.010966	4.24437	8	1	0	FALSE	0.275116	45.7978	0.310889	0.069887	0.0165273	0.1742047681011485	0.194437	0.194437
chr1	81478163	81478663	intergenic|chr1:81478163-81478663	intergenic	ADGRL2	81800396	TRUE	ENSG00000117114	FALSE	Div	321983	0.485924	0.004195	6.32268	16	1	1	FALSE	0.77615	185.208	0.636741	0.0188392	0.00468551	0.166136	0.1831932404487791	0.1831932404487791
chr1	81800146	81802319	promoter|chr1:81800146-81802319	promoter	ADGRL2	81800396	TRUE	ENSG00000117114	TRUE	Div	836.5	0.485924	1	10.7281	1	1	1	FALSE	0.77615	185.208	0.636741	0.0721541	1.52733	0.993628	0.9973160026460264	0.9973160026460264
chr1	81802447	81803522	genic|chr1:81802447-81803522	genic	ADGRL2	81800396	TRUE	ENSG00000117114	FALSE	Div	2588.5	0.485924	0.382827	8.10155	2	1	1	FALSE	0.77615	185.208	0.636741	0.0721541	0.584704	0.977027	0.9830382452109784	0.9830382452109784
chr1	83625235	83626991	genic|chr1:83625235-83626991	genic	LINC01725	83860996	TRUE	ENSG00000233008	FALSE	Div	234883	0.339876	0.007535	3.4836	18	1	0	FALSE	0.10289	18.9074	0.123857	0.0366122	0.00934145	0.1754977571540937	0.1962053821391046	0.1962053821391046
chr1	83692031	83692531	genic|chr1:83692031-83692531	genic	LINC01725	83860996	TRUE	ENSG00000233008	FALSE	Div	168715	0.339876	0.010175	3.3517	16	1	1	FALSE	0.10289	18.9074	0.123857	-0.0695273	0.00676546	0.2604690255649652	0.3171501560987053	0.3171501560987053
chr1	83692851	83693794	genic|chr1:83692851-83693794	genic	LINC01725	83860996	TRUE	ENSG00000233008	FALSE	Div	167674	0.339876	0.025603	8.38063	15	1	1	FALSE	0.10289	18.9074	0.123857	-0.0695273	0.0170237	0.4375185021842439	0.5145293319062536	0.5145293319062536
chr1	83777355	83778696	genic|chr1:83777355-83778696	genic	LINC01725	83860996	TRUE	ENSG00000233008	FALSE	Div	82970.5	0.339876	0.015409	2.45375	12	1	2	FALSE	0.10289	18.9074	0.123857	-0.017333	0.0139184	0.3889560378896723	0.4682500533099921	0.4682500533099921
chr1	83779115	83779615	genic|chr1:83779115-83779615	genic	LINC01725	83860996	TRUE	ENSG00000233008	FALSE	Div	81631	0.339876	0.004773	0.747446	11	1	2	FALSE	0.10289	18.9074	0.123857	0.0115879	0.00510894	0.21623	0.2528637249843052	0.2528637249843052
chr1	83780284	83780784	genic|chr1:83780284-83780784	genic	LINC01725	83860996	TRUE	ENSG00000233008	FALSE	Div	80462	0.339876	0.003591	0.554097	10	1	2	FALSE	0.10289	18.9074	0.123857	0.0310525	0.00430897	0.1932864979313124	0.2204278185450074	0.2204278185450074
chr1	83799127	83799627	genic|chr1:83799127-83799627	genic	LINC01725	83860996	TRUE	ENSG00000233008	FALSE	Div	61619	0.339876	0.019457	2.28445	9	1	2	FALSE	0.10289	18.9074	0.123857	0.0122753	0.0209107	0.4622921140812799	0.5362132185955537	0.5362132185955537
chr1	83799636	83800640	genic|chr1:83799636-83800640	genic	LINC01725	83860996	TRUE	ENSG00000233008	FALSE	Div	60858	0.339876	0.10329	11.974	8	1	2	FALSE	0.10289	18.9074	0.123857	0.0122753	0.111007	0.895375	0.898037	0.898037
chr1	83801400	83801900	genic|chr1:83801400-83801900	genic	LINC01725	83860996	TRUE	ENSG00000233008	FALSE	Div	59346	0.339876	0.009624	1.08735	7	1	2	FALSE	0.10289	18.9074	0.123857	-0.016989	0.00871059	0.2419572623926064	0.290613	0.290613
chr1	83827894	83829423	genic|chr1:83827894-83829423	genic	LINC01725	83860996	TRUE	ENSG00000233008	FALSE	Div	32337.5	0.339876	0.025032	1.51849	6	1	1	FALSE	0.10289	18.9074	0.123857	0.0325022	0.0302935	0.4964182764714945	0.56607	0.56607
chr1	83829471	83830394	genic|chr1:83829471-83830394	genic	LINC01725	83860996	TRUE	ENSG00000233008	FALSE	Div	31063.5	0.339876	0.017819	1.03733	5	1	1	FALSE	0.10289	18.9074	0.123857	0.0325022	0.0215644	0.3714776001552491	0.4505365312301517	0.4505365312301517
chr1	83849162	83850160	genic|chr1:83849162-83850160	genic	LINC01725	83860996	TRUE	ENSG00000233008	FALSE	Div	11335	0.339876	0.096573	2.00209	4	1	1	FALSE	0.10289	18.9074	0.123857	0.0287094	0.114299	0.8494583846579188	0.8507504346776611	0.8507504346776611
chr1	83850273	83850773	genic|chr1:83850273-83850773	genic	LINC01725	83860996	TRUE	ENSG00000233008	FALSE	Div	10473	0.339876	0.017284	0.330441	3	1	1	FALSE	0.10289	18.9074	0.123857	0.00203472	0.0174917	0.2657256881894627	0.3248660285274656	0.3248660285274656
chr1	83857066	83857566	genic|chr1:83857066-83857566	genic	LINC01725	83860996	TRUE	ENSG00000233008	FALSE	Div	3680	0.339876	0.127294	1.14135	2	1	1	FALSE	0.10289	18.9074	0.123857	0.0190782	0.142378	0.8507313728207346	0.8518350660954637	0.8518350660954637
chr1	83860383	83861279	promoter|chr1:83860383-83861279	promoter	LINC01725	83860996	TRUE	ENSG00000233008	TRUE	Div	165	0.339876	1	1.18658	1	1	1	FALSE	0.10289	18.9074	0.123857	0.0663774	1.47641	0.9951906555567462	0.998788	0.998788
chr1	83998526	83999913	promoter|chr1:83998526-83999913	promoter	TTLL7	83999150	TRUE	ENSG00000137941	TRUE	Div	69.5	0.822098	1	13.3087	1	1	0	FALSE	1.25994	345.879	0.838736	0.0597323	1.41993	0.9736573767228042	0.979503	0.979503
chr1	84077489	84078237	intergenic|chr1:84077489-84078237	intergenic	LINC01725	83860996	TRUE	ENSG00000233008	FALSE	Div	216867	0.339876	0.04297	18.306	8	2	0	FALSE	0.10289	18.9074	0.123857	0.0233019	0.0492681	0.2735554911915299	0.3353392562407414	0.3353392562407414
chr1	84077489	84078237	intergenic|chr1:84077489-84078237	intergenic	PRKACB	84164183	TRUE	ENSG00000142875	FALSE	Div	86320	0.377137	0.118953	18.306	4	1	0	FALSE	1.31659	382.349	0.84788	-0.00854587	0.113133	0.6913731836218387	0.7236199375360234	0.7236199375360234
chr1	84077489	84078237	intergenic|chr1:84077489-84078237	intergenic	TTLL7	83999150	TRUE	ENSG00000137941	FALSE	Div	78713	0.822098	0.058898	18.306	4	1	0	FALSE	1.25994	345.879	0.838736	-0.00870385	0.0559645	0.265204	0.3240079324872683	0.3240079324872683
chr1	84163158	84163658	intergenic|chr1:84163158-84163658	intergenic	PRKACB	84164183	TRUE	ENSG00000142875	FALSE	Div	775	0.377137	0.098731	0.821538	1	1	1	FALSE	1.31659	382.349	0.84788	0.063246	0.143113	0.7873958378357303	0.7975243401522835	0.7975243401522835
chr1	84163715	84165160	promoter|chr1:84163715-84165160	promoter	PRKACB	84164183	TRUE	ENSG00000142875	TRUE	Div	254.5	0.377137	1	2.10785	1	1	1	FALSE	1.31659	382.349	0.84788	0.063246	1.44952	0.9945241581547258	0.998285	0.998285
chr1	84298115	84299735	promoter|chr1:84298115-84299735	promoter	SAMD13	84298365	TRUE	ENSG00000203943	TRUE	Div	560	0.4341	1	3.5626	1	1	1	FALSE	0.0312553	5.04197	0.0448878	-0.0135395	0.923603	0.9865642751259251	0.9911982672778844	0.9911982672778844
chr1	84301150	84303194	genic|chr1:84301150-84303194	genic	PRKACB	84164183	TRUE	ENSG00000142875	FALSE	Div	137989	0.377137	0.045225	11.2529	5	2	1	FALSE	1.31659	382.349	0.84788	0.0190509	0.0505758	0.3866462441455832	0.4654349038816939	0.4654349038816939
chr1	84301150	84303194	genic|chr1:84301150-84303194	genic	SAMD13	84298365	TRUE	ENSG00000203943	FALSE	Div	3807	0.4341	0.568519	11.2529	2	1	1	FALSE	0.0312553	5.04197	0.0448878	0.00502575	0.58554	0.979378	0.9853500327653368	0.9853500327653368
chr1	84433154	84434643	intergenic|chr1:84433154-84434643	intergenic	RPF1	84479236	TRUE	ENSG00000117133	FALSE	Div	45337.5	0.401685	0.037254	3.8013	3	1	2	TRUE	0.156945	26.1342	0.19867	0.0193672	0.0417391	0.2017571438654668	0.2322311269375134	0.2322311269375134
chr1	84436587	84437087	intergenic|chr1:84436587-84437087	intergenic	RPF1	84479236	TRUE	ENSG00000117133	FALSE	Div	42399	0.401685	0.039119	3.72688	2	1	2	TRUE	0.156945	26.1342	0.19867	0.0730198	0.0600521	0.2588529275754048	0.3149659660582205	0.3149659660582205
chr1	84478986	84480009	promoter|chr1:84478986-84480009	promoter	RPF1	84479236	TRUE	ENSG00000117133	TRUE	Div	261.5	0.401685	1	1.88783	1	1	0	TRUE	0.156945	26.1342	0.19867	-0.0434818	0.774742	0.8640995238563226	0.8642308537277612	0.8642308537277612
chr1	84505165	84505665	genic|chr1:84505165-84505665	genic	SPATA1	84506300	TRUE	ENSG00000122432	FALSE	Div	885	0.763748	0.093897	1.81001	1	1	1	FALSE	0.0736675	12.1007	0.0980881	0.0175933	0.104112	0.5311428180754173	0.595855	0.595855
chr1	84505684	84506989	promoter|chr1:84505684-84506989	promoter	GNG5	84506579	TRUE	ENSG00000174021	TRUE	Div	242.5	0.683673	1	10.2219	1	2	1	TRUE	0.296354	49.9155	0.322527	-0.0173614	0.903114	0.8096648950069423	0.8156027620040995	0.8156027620040995
chr1	84505684	84506989	promoter|chr1:84505684-84506989	promoter	SPATA1	84506300	TRUE	ENSG00000122432	TRUE	Div	36.5	0.763748	1	10.2219	1	2	1	FALSE	0.0736675	12.1007	0.0980881	0.0175933	1.10879	0.9570531156088264	0.960895	0.960895
chr1	84573802	84574730	promoter|chr1:84573802-84574730	promoter	CTBS	84574480	TRUE	ENSG00000117151	TRUE	Div	214	0.514636	1	3.20084	1	1	0	FALSE	0.040356	6.63859	0.0581879	0.0215648	1.13494	0.9753269044223069	0.9812281852727116	0.9812281852727116
chr1	84582818	84583669	intergenic|chr1:84582818-84583669	intergenic	CTBS	84574480	TRUE	ENSG00000117151	FALSE	Div	8763.5	0.514636	0.103287	2.43967	1	1	1	FALSE	0.040356	6.63859	0.0581879	0.0544562	0.142188	0.7313942064101979	0.7555937854032242	0.7555937854032242
chr1	84583683	84584539	intergenic|chr1:84583683-84584539	intergenic	CTBS	84574480	TRUE	ENSG00000117151	FALSE	Div	9631	0.514636	0.045875	1.19356	2	1	1	FALSE	0.040356	6.63859	0.0581879	0.0544562	0.0631531	0.5193379277873934	0.5857291135075344	0.5857291135075344
chr1	84620591	84621323	intergenic|chr1:84620591-84621323	intergenic	CTBS	84574480	TRUE	ENSG00000117151	FALSE	Div	46477	0.514636	0.045685	5.95849	3	1	0	FALSE	0.040356	6.63859	0.0581879	0.0982826	0.0813417	0.4630407173107457	0.5368978424278313	0.5368978424278313
chr1	84690307	84690838	promoter|chr1:84690307-84690838	promoter	SSX2IP	84690557	TRUE	ENSG00000117155	TRUE	Div	15.5	0.947007	1	16.7777	1	1	0	FALSE	0.612755	122.352	0.588529	-0.00545673	0.968478	0.943648	0.9450958895288872	0.9450958895288872
chr1	84698048	84699149	intergenic|chr1:84698048-84699149	intergenic	SSX2IP	84690557	TRUE	ENSG00000117155	FALSE	Div	8041.5	0.947007	0.049305	2.51357	2	1	3	FALSE	0.612755	122.352	0.588529	0.0315149	0.0593236	0.3984840008574655	0.4779969777124984	0.4779969777124984
chr1	84701311	84702038	intergenic|chr1:84701311-84702038	intergenic	SSX2IP	84690557	TRUE	ENSG00000117155	FALSE	Div	11117.5	0.947007	0.022312	1.58488	4	1	3	FALSE	0.612755	122.352	0.588529	0.044124	0.028908	0.2559138240760013	0.3108287385886677	0.3108287385886677
chr1	84703518	84704497	intergenic|chr1:84703518-84704497	intergenic	SSX2IP	84690557	TRUE	ENSG00000117155	FALSE	Div	13450.5	0.947007	0.015965	1.37836	5	1	3	FALSE	0.612755	122.352	0.588529	0.0349174	0.0195965	0.1931859835621934	0.2202804087435982	0.2202804087435982
chr1	84711053	84711553	intergenic|chr1:84711053-84711553	intergenic	SSX2IP	84690557	TRUE	ENSG00000117155	FALSE	Div	20746	0.947007	0.048128	6.47645	6	1	1	FALSE	0.612755	122.352	0.588529	0.0597837	0.0683592	0.537483	0.6013573746070101	0.6013573746070101
chr1	84715246	84716028	intergenic|chr1:84715246-84716028	intergenic	SSX2IP	84690557	TRUE	ENSG00000117155	FALSE	Div	25080	0.947007	0.013421	2.19335	7	1	2	FALSE	0.612755	122.352	0.588529	0.0373041	0.0167063	0.1807255972981618	0.2032687418258588	0.2032687418258588
chr1	84719850	84720668	intergenic|chr1:84719850-84720668	intergenic	SSX2IP	84690557	TRUE	ENSG00000117155	FALSE	Div	29702	0.947007	0.037769	7.34002	8	1	2	FALSE	0.612755	122.352	0.588529	0.0266662	0.0441685	0.4441035211505338	0.5199896476592787	0.5199896476592787
chr1	84753058	84754458	intergenic|chr1:84753058-84754458	intergenic	CTBS	84574480	TRUE	ENSG00000117151	FALSE	Div	179278	0.514636	0.021974	11.4229	22	3	2	FALSE	0.040356	6.63859	0.0581879	0.0725478	0.0336392	0.2618239212965625	0.3190046570764747	0.3190046570764747
chr1	84753058	84754458	intergenic|chr1:84753058-84754458	intergenic	SSX2IP	84690557	TRUE	ENSG00000117155	FALSE	Div	63201	0.947007	0.027123	11.4229	14	1	2	FALSE	0.612755	122.352	0.588529	0.0586595	0.0382711	0.4633244458369986	0.5372151071305994	0.5372151071305994
chr1	84758466	84758966	intergenic|chr1:84758466-84758966	intergenic	SSX2IP	84690557	TRUE	ENSG00000117155	FALSE	Div	68159	0.947007	0.006759	3.07536	15	1	2	FALSE	0.612755	122.352	0.588529	0.0751321	0.0105053	0.1692477941161783	0.1877008690251937	0.1877008690251937
chr1	84759145	84760070	intergenic|chr1:84759145-84760070	intergenic	CTBS	84574480	TRUE	ENSG00000117151	FALSE	Div	185128	0.514636	0.03023	16.2399	24	3	2	FALSE	0.040356	6.63859	0.0581879	0.00652743	0.0314107	0.2527529864083073	0.3062434367547498	0.3062434367547498
chr1	84759145	84760070	intergenic|chr1:84759145-84760070	intergenic	SSX2IP	84690557	TRUE	ENSG00000117155	FALSE	Div	69050.5	0.947007	0.035219	16.2399	16	1	2	FALSE	0.612755	122.352	0.588529	0.0751321	0.0547396	0.6048767538720228	0.6562126024945617	0.6562126024945617
chr1	84772294	84773386	intergenic|chr1:84772294-84773386	intergenic	SSX2IP	84690557	TRUE	ENSG00000117155	FALSE	Div	82283	0.947007	0.013658	7.53704	18	1	1	FALSE	0.612755	122.352	0.588529	0.0285185	0.0161468	0.2311540224365389	0.2743940958654295	0.2743940958654295
chr1	85134614	85135357	intergenic|chr1:85134614-85135357	intergenic	SYDE2	85201045	TRUE	ENSG00000097096	FALSE	Div	66059.5	0.430154	0.013505	1.82407	2	1	1	FALSE	0.0058042	1.00839	0.00831255	0.0505245	0.0181673	0.1980275677313905	0.2270446172903588	0.2270446172903588
chr1	85136922	85138070	intergenic|chr1:85136922-85138070	intergenic	SYDE2	85201045	TRUE	ENSG00000097096	FALSE	Div	63549	0.430154	0.028478	3.69675	1	1	1	FALSE	0.0058042	1.00839	0.00831255	0.0593216	0.0403395	0.3237344698489703	0.3984792982955527	0.3984792982955527
chr1	85200294	85201976	promoter|chr1:85200294-85201976	promoter	SYDE2	85201045	TRUE	ENSG00000097096	TRUE	Div	90	0.430154	1	2.93301	1	1	0	FALSE	0.0058042	1.00839	0.00831255	0.0403609	1.26732	0.9826662701868508	0.9882954078755212	0.9882954078755212
chr1	85259197	85259985	promoter|chr1:85259197-85259985	promoter	C1orf52	85259672	TRUE	ENSG00000162642	TRUE	Div	81	0.70435	1	6.48725	1	1	0	TRUE	0.209813	34.7896	0.264339	0.0579182	1.40489	0.9112207448288392	0.9141355932632108	0.9141355932632108
chr1	85275687	85277154	promoter|chr1:85275687-85277154	promoter	BCL10	85276904	TRUE	ENSG00000142867	TRUE	Div	483.5	0.820881	1	14.8235	1	1	0	TRUE	0.0772099	13.1931	0.113051	0.0737035	1.54129	0.9121183727631776	0.9147189817041418	0.9147189817041418
chr1	85308082	85309440	intergenic|chr1:85308082-85309440	intergenic	DDAH1	85465206	TRUE	ENSG00000153904	FALSE	Div	156445	0.631996	0.013138	8.44889	24	1	0	FALSE	0.491234	98.0662	0.45054	0.0990595	0.023499	0.2592108407532366	0.3155085793072719	0.3155085793072719
chr1	85315386	85316257	intergenic|chr1:85315386-85316257	intergenic	DDAH1	85465206	TRUE	ENSG00000153904	FALSE	Div	149384	0.631996	0.003104	1.90382	23	1	2	FALSE	0.491234	98.0662	0.45054	0.0838664	0.00507822	0.1794473713156908	0.2015602431218583	0.2015602431218583
chr1	85316269	85316769	intergenic|chr1:85316269-85316769	intergenic	DDAH1	85465206	TRUE	ENSG00000153904	FALSE	Div	148687	0.631996	0.005904	3.6037	22	1	2	FALSE	0.491234	98.0662	0.45054	0.0838664	0.0096591	0.2527372333326555	0.3061929988007413	0.3061929988007413
chr1	85375381	85376799	genic|chr1:85375381-85376799	genic	DDAH1	85465206	TRUE	ENSG00000153904	FALSE	Div	89116	0.631996	0.014421	5.21104	11	1	1	FALSE	0.491234	98.0662	0.45054	0.091655	0.0246968	0.3620479810699472	0.4414253862240943	0.4414253862240943
chr1	85407133	85407633	genic|chr1:85407133-85407633	genic	DDAH1	85465206	TRUE	ENSG00000153904	FALSE	Div	57823	0.631996	0.019727	4.5772	9	1	1	FALSE	0.491234	98.0662	0.45054	0.155949	0.0492723	0.5643554902604927	0.6243243309724713	0.6243243309724713
chr1	85407694	85408423	genic|chr1:85407694-85408423	genic	DDAH1	85465206	TRUE	ENSG00000153904	FALSE	Div	57147.5	0.631996	0.007442	1.7061	8	1	1	FALSE	0.491234	98.0662	0.45054	0.155949	0.018588	0.2576548773474463	0.3131963380901108	0.3131963380901108
chr1	85427234	85427734	genic|chr1:85427234-85427734	genic	DDAH1	85465206	TRUE	ENSG00000153904	FALSE	Div	37722	0.631996	0.016482	2.46911	6	1	3	FALSE	0.491234	98.0662	0.45054	-0.0150956	0.0150844	0.2253631150495409	0.2660555378989139	0.2660555378989139
chr1	85463615	85465705	promoter|chr1:85463615-85465705	promoter	DDAH1	85465206	TRUE	ENSG00000153904	TRUE	Div	546	0.631996	1	10.7437	1	1	1	FALSE	0.491234	98.0662	0.45054	0.0204713	1.12768	0.9863102148755558	0.991012	0.991012
chr1	85465716	85466216	intergenic|chr1:85465716-85466216	intergenic	DDAH1	85465206	TRUE	ENSG00000153904	FALSE	Div	760	0.631996	0.084479	1.59757	1	1	1	FALSE	0.491234	98.0662	0.45054	0.0204713	0.0952651	0.5418781077163427	0.605419	0.605419
chr1	85576422	85577360	intergenic|chr1:85576422-85577360	intergenic	CYR61	85580760	TRUE	ENSG00000142871	FALSE	Div	3869	0.72203	0.375775	11.4963	1	1	1	FALSE	0.0502665	8.82344	0.0523691	0.106178	0.700801	0.9656756141571256	0.9709329726682284	0.9709329726682284
chr1	85576422	85577360	intergenic|chr1:85576422-85577360	intergenic	DDAH1	85465206	TRUE	ENSG00000153904	FALSE	Div	111685	0.631996	0.025247	11.4963	4	1	1	FALSE	0.491234	98.0662	0.45054	0.0453718	0.0329511	0.332333	0.4080878893426427	0.4080878893426427
chr1	85576422	85577360	intergenic|chr1:85576422-85577360	intergenic	ZNHIT6	85708433	TRUE	ENSG00000117174	FALSE	Div	131542	0.526399	0.052177	11.4963	11	2	1	FALSE	0.25749	47.3945	0.306733	0.0111668	0.0557115	0.4377591154818259	0.5148458719499186	0.5148458719499186
chr1	85580463	85581947	promoter|chr1:85580463-85581947	promoter	CYR61	85580760	TRUE	ENSG00000142871	TRUE	Div	445	0.72203	1	11.9014	1	1	2	FALSE	0.0502665	8.82344	0.0523691	0.0661438	1.47439	0.9912407895464138	0.9951351596654268	0.9951351596654268
chr1	85585664	85586164	intergenic|chr1:85585664-85586164	intergenic	CYR61	85580760	TRUE	ENSG00000142871	FALSE	Div	5154	0.72203	0.05022	1.58488	2	1	2	FALSE	0.0502665	8.82344	0.0523691	-0.0046649	0.0488636	0.3768545298857805	0.4561141668571429	0.4561141668571429
chr1	85585664	85586164	intergenic|chr1:85585664-85586164	intergenic	ZNHIT6	85708433	TRUE	ENSG00000117174	FALSE	Div	122519	0.526399	0.007736	1.58488	9	1	2	FALSE	0.25749	47.3945	0.306733	0.0484621	0.0102815	0.2147735966917886	0.2506736862785759	0.2506736862785759
chr1	85615234	85616349	intergenic|chr1:85615234-85616349	intergenic	ZNHIT6	85708433	TRUE	ENSG00000117174	FALSE	Div	92641.5	0.526399	0.013109	2.01695	6	1	1	FALSE	0.25749	47.3945	0.306733	0.0400963	0.0165875	0.2405169208005834	0.2885229736367898	0.2885229736367898
chr1	85707967	85708716	promoter|chr1:85707967-85708716	promoter	ZNHIT6	85708433	TRUE	ENSG00000117174	TRUE	Div	91.5	0.526399	1	3.20801	1	1	0	FALSE	0.25749	47.3945	0.306733	0.0424115	1.28267	0.979465	0.9854529313211708	0.9854529313211708
chr1	86154646	86155784	genic|chr1:86154646-86155784	genic	COL24A1	86156438	TRUE	ENSG00000171502	FALSE	Div	1223	0.362428	0.283531	2.19335	1	1	1	FALSE	0.0190548	3.36131	0.0282627	0.0335733	0.345291	0.9426990636436796	0.9440666965309716	0.9440666965309716
chr1	86155786	86157646	promoter|chr1:86155786-86157646	promoter	COL24A1	86156438	TRUE	ENSG00000171502	TRUE	Div	278	0.362428	1	1.85519	1	1	1	FALSE	0.0190548	3.36131	0.0282627	0.017312	1.10696	0.9916570429488986	0.995526	0.995526
chr1	86195249	86196058	intergenic|chr1:86195249-86196058	intergenic	COL24A1	86156438	TRUE	ENSG00000171502	FALSE	Div	39215.5	0.362428	0.061118	3.89735	2	1	0	FALSE	0.0190548	3.36131	0.0282627	0.0328452	0.0741135	0.4612822803466532	0.5353950096252532	0.5353950096252532
chr1	86224560	86225951	intergenic|chr1:86224560-86225951	intergenic	COL24A1	86156438	TRUE	ENSG00000171502	FALSE	Div	68817.5	0.362428	0.02337	2.65106	3	1	1	FALSE	0.0190548	3.36131	0.0282627	0.0473539	0.0308583	0.4028945318435613	0.4824431133548596	0.4824431133548596
chr1	86228434	86228934	intergenic|chr1:86228434-86228934	intergenic	COL24A1	86156438	TRUE	ENSG00000171502	FALSE	Div	72246	0.362428	0.008124	0.968584	4	1	1	FALSE	0.0190548	3.36131	0.0282627	0.0176611	0.00901138	0.1718765225265001	0.1913259510631512	0.1913259510631512
chr1	86395313	86396881	promoter|chr1:86395313-86396881	promoter	ODF2L	86396342	TRUE	ENSG00000122417	TRUE	Div	245	0.601091	1	5.74502	1	1	0	FALSE	0.558024	113.192	0.560266	0.0315977	1.20378	0.9741369186671178	0.9799968130741308	0.9799968130741308
chr1	86703798	86706027	promoter|chr1:86703798-86706027	promoter	SH3GLB1	86704569	TRUE	ENSG00000097033	TRUE	Div	343.5	0.661707	1	10.3211	1	1	0	TRUE	0.419752	82.4361	0.462178	0.0239762	1.15112	0.8856983187162525	0.8874463816530836	0.8874463816530836
chr1	86913683	86914901	promoter|chr1:86913683-86914901	promoter	HS2ST1	86914651	TRUE	ENSG00000153936	TRUE	Div	359	0.924358	1	20.632	1	2	1	FALSE	0.645867	134.957	0.59601	0.00372522	1.02211	0.9416001845462898	0.942864	0.942864
chr1	86913683	86914901	promoter|chr1:86913683-86914901	promoter	SELENOF	86914365	TRUE	ENSG00000183291	TRUE	Div	73	0.924821	1	20.632	1	1	1	FALSE	0.339165	58.0666	0.389859	0.010091	1.06102	0.9782405104758934	0.9841221099990768	0.9841221099990768
chr1	86915258	86915758	genic|chr1:86915258-86915758	genic	HS2ST1	86914651	TRUE	ENSG00000153936	FALSE	Div	857	0.924358	0.102257	2.77715	1	1	1	FALSE	0.645867	134.957	0.59601	0.00493695	0.105264	0.4894194956909786	0.5597388546504463	0.5597388546504463
chr1	86915258	86915758	genic|chr1:86915258-86915758	genic	SELENOF	86914365	TRUE	ENSG00000183291	FALSE	Div	1143	0.924821	0.102261	2.77715	1	2	1	FALSE	0.339165	58.0666	0.389859	0.010091	0.108501	0.277476	0.3401258743288353	0.3401258743288353
chr1	87328195	87329041	promoter|chr1:87328195-87329041	promoter	LMO4	87328467	TRUE	ENSG00000143013	TRUE	Div	151	0.882811	1	15.3334	1	1	2	FALSE	1.19737	394.114	0.762261	0.0206084	1.12859	0.9833220696578217	0.9888423524876488	0.9888423524876488
chr1	87329186	87329686	genic|chr1:87329186-87329686	genic	LMO4	87328467	TRUE	ENSG00000143013	FALSE	Div	969	0.882811	0.110124	5.08972	2	1	3	FALSE	1.19737	394.114	0.762261	0.0206084	0.124284	0.6894575476117853	0.722328	0.722328
chr1	87331391	87331891	genic|chr1:87331391-87331891	genic	LMO4	87328467	TRUE	ENSG00000143013	FALSE	Div	3174	0.882811	0.20633	9.53619	3	1	3	FALSE	1.19737	394.114	0.762261	0.0427475	0.265175	0.9034340461299674	0.9055810656685408	0.9055810656685408
chr1	87334280	87335722	genic|chr1:87334280-87335722	genic	LMO4	87328467	TRUE	ENSG00000143013	FALSE	Div	6534	0.882811	0.196771	11.9613	4	1	1	FALSE	1.19737	394.114	0.762261	0.0701048	0.296941	0.9149132433488664	0.9171692131560732	0.9171692131560732
chr1	87346089	87347140	genic|chr1:87346089-87347140	genic	LMO4	87328467	TRUE	ENSG00000143013	FALSE	Div	18147.5	0.882811	0.009305	1.61017	5	1	1	FALSE	1.19737	394.114	0.762261	0.131399	0.0201222	0.1790956642423279	0.2010784097309188	0.2010784097309188
chr1	88683519	88685227	promoter|chr1:88683519-88685227	promoter	PKN2	88684143	TRUE	ENSG00000065243	TRUE	Div	230	0.8616	1	19.7238	1	1	0	FALSE	1.27236	319.493	0.860349	0.0323635	1.20921	0.9640592620967026	0.969274	0.969274
chr1	88890720	88891220	promoter|chr1:88890720-88891220	promoter	GTF2B	88891618	TRUE	ENSG00000137947	TRUE	Div	648	0.652574	1	1.33877	1	1	1	FALSE	0.148776	25.8821	0.199501	0.0613585	1.43355	0.9905997562655864	0.994598	0.994598
chr1	88891368	88892124	promoter|chr1:88891368-88892124	promoter	GTF2B	88891618	TRUE	ENSG00000137947	TRUE	Div	128	0.652574	1	4.90281	1	1	1	FALSE	0.148776	25.8821	0.199501	0.0613585	1.43355	0.9905997562655864	0.994598	0.994598
chr1	88983693	88986035	genic|chr1:88983693-88986035	genic	KYAT3	88992960	TRUE	ENSG00000137944	FALSE	Div	8096	0.934635	0.107846	4.29483	2	2	0	FALSE	0.189424	33.277	0.251039	0.00681351	0.112247	0.2007373939413191	0.2307905433427515	0.2307905433427515
chr1	88992679	88993210	promoter|chr1:88992679-88993210	promoter	KYAT3	88992960	TRUE	ENSG00000137944	TRUE	Div	15.5	0.934635	1	16.8893	1	2	0	FALSE	0.189424	33.277	0.251039	0.0364376	1.23847	0.908007	0.9106168810776624	0.9106168810776624
chr1	88992679	88993210	promoter|chr1:88992679-88993210	promoter	RBMXL1	88992960	TRUE	ENSG00000213516	TRUE	Div	15.5	0.934635	1	16.8893	1	2	0	TRUE	0.0709671	12.1847	0.104738	0.065992	1.47308	0.7639892191411312	0.7794481124884327	0.7794481124884327
chr1	89523785	89525075	intergenic|chr1:89523785-89525075	intergenic	LRRC8C	89633084	TRUE	ENSG00000171488	FALSE	Div	108654	0.729531	0.051574	21.3805	12	2	1	FALSE	0.114444	19.6637	0.137157	0.0345454	0.0631674	0.4168621550497206	0.494973	0.494973
chr1	89523785	89525075	intergenic|chr1:89523785-89525075	intergenic	LRRC8D	89821920	TRUE	ENSG00000171492	FALSE	Div	297490	0.453607	0.019048	21.3805	19	3	1	FALSE	0.364548	71.2598	0.418121	0.0605602	0.0271787	0.2001619660642626	0.2299408143583688	0.2299408143583688
chr1	89577664	89578593	genic|chr1:89577664-89578593	genic	LRRC8C	89633084	TRUE	ENSG00000171488	FALSE	Div	54955.5	0.729531	0.01241	2.55944	7	1	1	FALSE	0.114444	19.6637	0.137157	0.059902	0.0176389	0.2106989731063061	0.244831	0.244831
chr1	89632111	89634234	promoter|chr1:89632111-89634234	promoter	LRRC8C	89633084	TRUE	ENSG00000171488	TRUE	Div	88.5	0.729531	1	11.6753	1	1	0	FALSE	0.114444	19.6637	0.137157	0.00426353	1.02534	0.959601	0.9643713991825292	0.9643713991825292
chr1	89762352	89763817	intergenic|chr1:89762352-89763817	intergenic	LRRC8C	89633084	TRUE	ENSG00000171488	FALSE	Div	130000	0.729531	0.025805	12.8552	4	1	1	FALSE	0.114444	19.6637	0.137157	0.085428	0.0426064	0.3808727636753039	0.4597371593180871	0.4597371593180871
chr1	89762352	89763817	intergenic|chr1:89762352-89763817	intergenic	LRRC8D	89821920	TRUE	ENSG00000171492	FALSE	Div	58835.5	0.453607	0.060229	12.8552	4	1	1	FALSE	0.364548	71.2598	0.418121	0.0318075	0.0725919	0.6790608183924126	0.7144779900235573	0.7144779900235573
chr1	89820700	89822170	promoter|chr1:89820700-89822170	promoter	LRRC8D	89821920	TRUE	ENSG00000171492	TRUE	Div	485	0.453607	1	9.48136	1	1	0	FALSE	0.364548	71.2598	0.418121	0.0842416	1.63963	0.9882079494602694	0.9925121420098328	0.9925121420098328
chr1	89833476	89834211	genic|chr1:89833476-89834211	genic	LRRC8D	89821920	TRUE	ENSG00000171492	FALSE	Div	11923.5	0.453607	0.025265	1.05145	2	1	2	FALSE	0.364548	71.2598	0.418121	-0.0080535	0.0240985	0.2691509463726038	0.3297430314493845	0.3297430314493845
chr1	89836431	89837286	genic|chr1:89836431-89837286	genic	LRRC8D	89821920	TRUE	ENSG00000171492	FALSE	Div	14938.5	0.453607	0.013715	0.718983	3	1	2	FALSE	0.364548	71.2598	0.418121	-0.0137158	0.0126541	0.1816584800225078	0.2045086362073387	0.2045086362073387
chr1	89842719	89844128	genic|chr1:89842719-89844128	genic	LRRC8D	89821920	TRUE	ENSG00000171492	FALSE	Div	21503.5	0.453607	0.078502	5.97642	4	1	0	FALSE	0.364548	71.2598	0.418121	0.0396681	0.0990836	0.6037584436257759	0.6554701838219591	0.6554701838219591
chr1	89987144	89987894	intergenic|chr1:89987144-89987894	intergenic	ZNF326	89995094	TRUE	ENSG00000162664	FALSE	Div	7575	0.833764	0.047219	1.39004	1	1	1	FALSE	0.541186	103.78	0.555278	0.0327564	0.0572293	0.2945530203522594	0.3621883730798037	0.3621883730798037
chr1	89994844	89995811	promoter|chr1:89994844-89995811	promoter	ZNF326	89995094	TRUE	ENSG00000162664	TRUE	Div	233.5	0.833764	1	12.787	1	1	0	FALSE	0.541186	103.78	0.555278	-0.0146376	0.917669	0.9452777473981504	0.9469938818107608	0.9469938818107608
chr1	90186442	90187602	intergenic|chr1:90186442-90187602	intergenic	ZNF326	89995094	TRUE	ENSG00000162664	FALSE	Div	191928	0.833764	0.011047	8.91028	11	1	1	FALSE	0.541186	103.78	0.555278	0.031842	0.0133173	0.1794831087557856	0.2015917361855258	0.2015917361855258
chr1	91021306	91022505	promoter|chr1:91021306-91022505	promoter	ZNF644	91022255	TRUE	ENSG00000122482	TRUE	Div	349.5	0.766158	1	17.812	1	1	0	FALSE	0.90597	199.746	0.752286	0.0257488	1.16316	0.9656497826071572	0.9708967515451972	0.9708967515451972
chr1	91171881	91173371	intergenic|chr1:91171881-91173371	intergenic	HFM1	91404869	TRUE	ENSG00000162669	FALSE	Div	232243	0.519678	0.01078	4.03178	3	1	1	FALSE	0.35783	67.6464	0.399002	0.063966	0.015692	0.1767204283212726	0.1978378142449057	0.1978378142449057
chr1	91404280	91405119	promoter|chr1:91404280-91405119	promoter	HFM1	91404869	TRUE	ENSG00000162669	TRUE	Div	169.5	0.519678	1	3.57617	1	1	0	FALSE	0.35783	67.6464	0.399002	0.0498603	1.33999	0.981149	0.9870684780699376	0.9870684780699376
chr1	91412286	91412786	intergenic|chr1:91412286-91412786	intergenic	HFM1	91404869	TRUE	ENSG00000162669	FALSE	Div	7667	0.519678	0.031843	0.362011	1	1	0	FALSE	0.35783	67.6464	0.399002	0.0558782	0.0442036	0.1681774993650185	0.1861352462472793	0.1861352462472793
chr1	91500162	91501959	promoter|chr1:91500162-91501959	promoter	CDC7	91500846	TRUE	ENSG00000097046	TRUE	Div	214.5	0.731893	1	11.8577	1	1	0	FALSE	0.281265	46.6382	0.320033	-0.0254575	0.861201	0.9461691876368276	0.94805	0.94805
chr1	91845956	91846456	genic|chr1:91845956-91846456	genic	TGFBR3	91886279	TRUE	ENSG00000069702	FALSE	Div	40073	0.508061	0.059771	3.96571	3	1	0	FALSE	0.0264695	3.94954	0.0332502	0.0162442	0.0657506	0.3872462685799306	0.4661280813791081	0.4661280813791081
chr1	91885198	91885698	genic|chr1:91885198-91885698	genic	TGFBR3	91886279	TRUE	ENSG00000069702	FALSE	Div	831	0.508061	0.169321	1.333	2	1	1	FALSE	0.0264695	3.94954	0.0332502	-0.029348	0.142527	0.7954831353811685	0.8037459713371032	0.8037459713371032
chr1	91885969	91886529	promoter|chr1:91885969-91886529	promoter	TGFBR3	91886279	TRUE	ENSG00000069702	TRUE	Div	30	0.508061	1	2.66415	1	1	1	FALSE	0.0264695	3.94954	0.0332502	-0.029348	0.841757	0.981788	0.9875858581084374	0.9875858581084374
chr1	92011787	92013202	genic|chr1:92011787-92013202	genic	EPHX4	92029975	TRUE	ENSG00000172031	FALSE	Div	17480.5	0.491793	0.08546	2.94477	2	1	0	FALSE	0.0381989	6.47052	0.0573566	0.0229999	0.0978124	0.4954715363520007	0.5651836410559035	0.5651836410559035
chr1	92029155	92029655	promoter|chr1:92029155-92029655	promoter	EPHX4	92029975	TRUE	ENSG00000172031	TRUE	Div	570	0.491793	1	0.957543	1	1	1	FALSE	0.0381989	6.47052	0.0573566	0.048159	1.32668	0.9918091451034444	0.9957034010095044	0.9957034010095044
chr1	92029725	92030659	promoter|chr1:92029725-92030659	promoter	EPHX4	92029975	TRUE	ENSG00000172031	TRUE	Div	217	0.491793	1	2.83098	1	1	1	FALSE	0.0381989	6.47052	0.0573566	0.048159	1.32668	0.9918091451034444	0.9957034010095044	0.9957034010095044
chr1	92037324	92037824	genic|chr1:92037324-92037824	genic	EPHX4	92029975	TRUE	ENSG00000172031	FALSE	Div	7599	0.491793	0.018688	0.27435	2	1	2	FALSE	0.0381989	6.47052	0.0573566	-0.013403	0.0172741	0.1881833823958072	0.2133255166138931	0.2133255166138931
chr1	92045264	92047040	genic|chr1:92045264-92047040	genic	EPHX4	92029975	TRUE	ENSG00000172031	FALSE	Div	16177	0.491793	0.081843	2.60493	5	1	1	FALSE	0.0381989	6.47052	0.0573566	0.0257321	0.0951869	0.7684739818708083	0.7825454231101243	0.7825454231101243
chr1	92079180	92081146	intergenic|chr1:92079180-92081146	intergenic	EPHX4	92029975	TRUE	ENSG00000172031	FALSE	Div	50188	0.491793	0.078311	7.94769	7	2	1	FALSE	0.0381989	6.47052	0.0573566	0.0287447	0.0927039	0.5896710976126123	0.6438535151798066	0.6438535151798066
chr1	92298110	92299650	promoter|chr1:92298110-92299650	promoter	GLMN	92299009	TRUE	ENSG00000174842	TRUE	Div	129	0.605645	1	5.36043	1	2	0	FALSE	0.380975	70.9236	0.41729	0.0685852	1.49567	0.9539768161063388	0.9574890298944024	0.9574890298944024
chr1	92298110	92299650	promoter|chr1:92298110-92299650	promoter	RPAP2	92298964	TRUE	ENSG00000122484	TRUE	Div	84	0.606083	1	5.36043	1	2	0	FALSE	0.544479	111.343	0.551122	0.0106008	1.0642	0.9204035092300386	0.9218363206835664	0.9218363206835664
chr1	92784159	92785668	genic|chr1:92784159-92785668	genic	RPL5	92832036	TRUE	ENSG00000122406	FALSE	Div	47122.5	0.78435	0.094698	15.4682	4	2	0	FALSE	1.59845	541.003	0.896924	-0.0371328	0.0761523	0.1862185666692326	0.2107766357120178	0.2107766357120178
chr1	92831330	92832513	promoter|chr1:92831330-92832513	promoter	RPL5	92832036	TRUE	ENSG00000122406	TRUE	Div	114.5	0.78435	1	10.1064	1	1	0	FALSE	1.59845	541.003	0.896924	0.0243673	1.15376	0.964417	0.9696072795654106	0.9696072795654106
chr1	92960303	92961772	promoter|chr1:92960303-92961772	promoter	FAM69A	92961522	TRUE	ENSG00000154511	TRUE	Div	484.5	0.674955	1	8.09001	1	1	0	FALSE	0.28184	53.6969	0.33084	0.0358999	1.23457	0.9723588732390076	0.9782140194665994	0.9782140194665994
chr1	93078217	93078890	promoter|chr1:93078217-93078890	promoter	MTF2	93079234	TRUE	ENSG00000143033	TRUE	Div	680.5	0.829648	1	1.83389	1	1	1	FALSE	0.721716	147.477	0.656692	-0.00149885	0.991241	0.9779977910908006	0.9839317476707864	0.9839317476707864
chr1	93078931	93080143	promoter|chr1:93078931-93080143	promoter	MTF2	93079234	TRUE	ENSG00000143033	TRUE	Div	303	0.829648	1	12.3059	1	1	1	FALSE	0.721716	147.477	0.656692	-0.00149885	0.991241	0.9779977910908006	0.9839317476707864	0.9839317476707864
chr1	93179471	93180195	promoter|chr1:93179471-93180195	promoter	TMED5	93180689	TRUE	ENSG00000117500	TRUE	Div	856	0.878696	1	3.07371	1	2	1	TRUE	0.228929	36.5542	0.27182	0.0157473	1.09684	0.8231430542724305	0.8268801494278665	0.8268801494278665
chr1	93180258	93181343	promoter|chr1:93180258-93181343	promoter	CCDC18	93180715	TRUE	ENSG00000122483	TRUE	Div	85.5	0.875237	1	14.77	1	2	1	FALSE	0.628949	119.495	0.564422	0.0199572	1.12428	0.952395	0.9556286553305616	0.9556286553305616
chr1	93180258	93181343	promoter|chr1:93180258-93181343	promoter	TMED5	93180689	TRUE	ENSG00000117500	TRUE	Div	111.5	0.878696	1	14.77	1	2	1	TRUE	0.228929	36.5542	0.27182	0.0157473	1.09684	0.8231430542724305	0.8268801494278665	0.8268801494278665
chr1	93345183	93347107	promoter|chr1:93345183-93347107	promoter	CCDC18-AS1	93345811	TRUE	ENSG00000223745	TRUE	Div	334	0.671058	1	8.69298	1	2	0	FALSE	0.34019	62.1002	0.395677	0.0329355	1.21327	0.9291809103432946	0.9300815358559732	0.9300815358559732
chr1	93345183	93347107	promoter|chr1:93345183-93347107	promoter	DR1	93345920	TRUE	ENSG00000117505	TRUE	Div	225	0.678194	1	8.69298	1	2	0	TRUE	0.177189	28.0669	0.217789	0.0158841	1.09772	0.7272117127775527	0.7524750410450333	0.7524750410450333
chr1	93447374	93448974	promoter|chr1:93447374-93448974	promoter	FNBP1L	93448130	TRUE	ENSG00000137942	TRUE	Div	44	0.77249	1	13.9376	1	1	1	FALSE	1.56753	516.633	0.889443	0.0799926	1.59925	0.9908293830576334	0.9948084299603516	0.9948084299603516
chr1	93449021	93449521	genic|chr1:93449021-93449521	genic	BCAR3	93681838	TRUE	ENSG00000137936	FALSE	Div	232567	0.452754	0.003906	2.66593	24	1	1	FALSE	0.0947114	16.0503	0.131338	0.0668287	0.00578216	0.2277990007009172	0.2695233729364902	0.2695233729364902
chr1	93449021	93449521	genic|chr1:93449021-93449521	genic	FNBP1L	93448130	TRUE	ENSG00000137942	FALSE	Div	1141	0.77249	0.119683	2.66593	2	1	1	FALSE	1.56753	516.633	0.889443	0.0799926	0.191403	0.8076816673864622	0.8136012442643529	0.8136012442643529
chr1	93552256	93553676	genic|chr1:93552256-93553676	genic	BCAR3	93681838	TRUE	ENSG00000137936	FALSE	Div	128872	0.452754	0.004714	1.75767	21	1	1	FALSE	0.0947114	16.0503	0.131338	0.0507914	0.00635135	0.2269459215669549	0.2683185967620826	0.2683185967620826
chr1	93582047	93582879	genic|chr1:93582047-93582879	genic	BCAR3	93681838	TRUE	ENSG00000137936	FALSE	Div	99375	0.452754	0.002918	0.83372	17	1	2	FALSE	0.0947114	16.0503	0.131338	0.0372037	0.00363014	0.1789035592447744	0.20078	0.20078
chr1	93597242	93598157	genic|chr1:93597242-93598157	genic	BCAR3	93681838	TRUE	ENSG00000137936	FALSE	Div	84138.5	0.452754	0.017752	4.27698	14	1	1	FALSE	0.0947114	16.0503	0.131338	-0.0140945	0.0163425	0.3537054011253929	0.4326137671783234	0.4326137671783234
chr1	93598409	93599310	genic|chr1:93598409-93599310	genic	BCAR3	93681838	TRUE	ENSG00000137936	FALSE	Div	82978.5	0.452754	0.007183	1.7061	13	1	1	FALSE	0.0947114	16.0503	0.131338	-0.0140945	0.00661267	0.1922666935170713	0.2189599932884077	0.2189599932884077
chr1	93611625	93612125	genic|chr1:93611625-93612125	genic	BCAR3	93681838	TRUE	ENSG00000137936	FALSE	Div	69963	0.452754	0.004267	0.850957	12	1	3	FALSE	0.0947114	16.0503	0.131338	-0.00690773	0.00409745	0.1726417343678269	0.1923491829647209	0.1923491829647209
chr1	93613908	93614862	genic|chr1:93613908-93614862	genic	BCAR3	93681838	TRUE	ENSG00000137936	FALSE	Div	67453	0.452754	0.017017	3.26923	11	1	3	FALSE	0.0947114	16.0503	0.131338	0.0288946	0.0201623	0.4263195889677681	0.5038144421142366	0.5038144421142366
chr1	93615732	93616232	genic|chr1:93615732-93616232	genic	BCAR3	93681838	TRUE	ENSG00000137936	FALSE	Div	65856	0.452754	0.006088	1.14135	10	1	3	FALSE	0.0947114	16.0503	0.131338	0.0298988	0.00725591	0.2128043147952301	0.24765	0.24765
chr1	93616280	93618097	genic|chr1:93616280-93618097	genic	BCAR3	93681838	TRUE	ENSG00000137936	FALSE	Div	64649.5	0.452754	0.056959	10.4774	9	1	2	FALSE	0.0947114	16.0503	0.131338	0.0563654	0.0792953	0.8032952309793088	0.8097323307544495	0.8097323307544495
chr1	93616280	93618097	genic|chr1:93616280-93618097	genic	FNBP1L	93448130	TRUE	ENSG00000137942	FALSE	Div	169058	0.77249	0.012776	10.4774	17	1	2	FALSE	1.56753	516.633	0.889443	0.0256118	0.0148485	0.2688274366452142	0.3293031220263493	0.3293031220263493
chr1	93628995	93629933	genic|chr1:93628995-93629933	genic	BCAR3	93681838	TRUE	ENSG00000137936	FALSE	Div	52374	0.452754	0.013399	1.98646	7	1	2	FALSE	0.0947114	16.0503	0.131338	0.0192514	0.0150019	0.2859959173177365	0.351584	0.351584
chr1	93635273	93637014	genic|chr1:93635273-93637014	genic	BCAR3	93681838	TRUE	ENSG00000137936	FALSE	Div	45694.5	0.452754	0.045614	5.88083	5	1	1	FALSE	0.0947114	16.0503	0.131338	0.0615079	0.0654474	0.6693378068014569	0.706261	0.706261
chr1	93664312	93665065	genic|chr1:93664312-93665065	genic	BCAR3	93681838	TRUE	ENSG00000137936	FALSE	Div	17149.5	0.452754	0.029931	1.41431	2	1	0	FALSE	0.0947114	16.0503	0.131338	0.0122785	0.0321678	0.1737017079760884	0.1937643251076355	0.1937643251076355
chr1	93680209	93682088	promoter|chr1:93680209-93682088	promoter	BCAR3	93681838	TRUE	ENSG00000137936	TRUE	Div	689.5	0.452754	1	3.46502	1	1	0	FALSE	0.0947114	16.0503	0.131338	0.0391133	1.25808	0.9815871138223362	0.9874158618100726	0.9874158618100726
chr1	93691088	93691766	intergenic|chr1:93691088-93691766	intergenic	BCAR3	93681838	TRUE	ENSG00000137936	FALSE	Div	9589	0.452754	0.025509	0.664566	1	1	1	FALSE	0.0947114	16.0503	0.131338	0.0281661	0.030095	0.2353309199716903	0.2808757477491313	0.2808757477491313
chr1	93691992	93692986	intergenic|chr1:93691992-93692986	intergenic	BCAR3	93681838	TRUE	ENSG00000137936	FALSE	Div	10651	0.452754	0.029899	0.8674	2	1	1	FALSE	0.0947114	16.0503	0.131338	0.0281661	0.0352742	0.3478990194872209	0.4258288046966929	0.4258288046966929
chr1	93708412	93709791	intergenic|chr1:93708412-93709791	intergenic	BCAR3	93681838	TRUE	ENSG00000137936	FALSE	Div	27263.5	0.452754	0.029674	2.25423	4	1	0	FALSE	0.0947114	16.0503	0.131338	0.0150753	0.0324195	0.2301086889180585	0.2727023080387111	0.2727023080387111
chr1	93715377	93716570	intergenic|chr1:93715377-93716570	intergenic	BCAR3	93681838	TRUE	ENSG00000137936	FALSE	Div	34135.5	0.452754	0.022935	2.19335	5	1	0	FALSE	0.0947114	16.0503	0.131338	0.0312389	0.0275507	0.2128141902558631	0.2476779517867874	0.2476779517867874
chr1	93727988	93729087	intergenic|chr1:93727988-93729087	intergenic	BCAR3	93681838	TRUE	ENSG00000137936	FALSE	Div	46699.5	0.452754	0.007557	0.99624	8	1	1	FALSE	0.0947114	16.0503	0.131338	-0.000124769	0.00755147	0.1707432236322311	0.1898148349630815	0.1898148349630815
chr1	93813922	93814835	intergenic|chr1:93813922-93814835	intergenic	BCAR3	93681838	TRUE	ENSG00000137936	FALSE	Div	132540	0.452754	0.005913	2.26917	15	1	1	FALSE	0.0947114	16.0503	0.131338	0.0608307	0.00845037	0.2344281872534241	0.2794959639672166	0.2794959639672166
chr1	93845478	93845978	intergenic|chr1:93845478-93845978	intergenic	BCAR3	93681838	TRUE	ENSG00000137936	FALSE	Div	163890	0.452754	0.007203	3.43543	17	1	2	FALSE	0.0947114	16.0503	0.131338	0.0884165	0.0121033	0.3342212454193665	0.4101424599996366	0.4101424599996366
chr1	93845478	93845978	intergenic|chr1:93845478-93845978	intergenic	DNTTIP2	93879206	TRUE	ENSG00000067334	FALSE	Div	33478	0.687302	0.024375	3.43543	3	1	2	FALSE	0.147827	24.7897	0.196176	0.033572	0.0296842	0.2816399160428675	0.3454220584021107	0.3454220584021107
chr1	93846109	93846874	intergenic|chr1:93846109-93846874	intergenic	BCAR3	93681838	TRUE	ENSG00000137936	FALSE	Div	164654	0.452754	0.037412	17.9282	18	1	2	FALSE	0.0947114	16.0503	0.131338	0.0547168	0.0515815	0.7517729968642738	0.770331	0.770331
chr1	93846109	93846874	intergenic|chr1:93846109-93846874	intergenic	DNTTIP2	93879206	TRUE	ENSG00000067334	FALSE	Div	32714.5	0.687302	0.130247	17.9282	2	1	2	FALSE	0.147827	24.7897	0.196176	0.0272974	0.152881	0.7861340136824415	0.7963218400073114	0.7963218400073114
chr1	93846109	93846874	intergenic|chr1:93846109-93846874	intergenic	GCLM	93909598	TRUE	ENSG00000023909	FALSE	Div	63106.5	0.573133	0.093694	17.9282	4	2	2	FALSE	0.0926096	15.2099	0.127182	0.0560709	0.130211	0.645074	0.6873265303347665	0.6873265303347665
chr1	93846890	93848318	intergenic|chr1:93846890-93848318	intergenic	ARHGAP29	94237751	TRUE	ENSG00000137962	FALSE	Div	390147	0.376382	0.035229	26.8131	27	4	2	FALSE	0.0119109	1.84872	0.0157938	-0.02893	0.0297271	0.2315906050476895	0.2750251164052983	0.2750251164052983
chr1	93846890	93848318	intergenic|chr1:93846890-93848318	intergenic	BCAR3	93681838	TRUE	ENSG00000137936	FALSE	Div	165766	0.452754	0.055568	26.8131	19	1	2	FALSE	0.0947114	16.0503	0.131338	0.0547168	0.0766139	0.8486065989741717	0.849743	0.849743
chr1	93846890	93848318	intergenic|chr1:93846890-93848318	intergenic	DNTTIP2	93879206	TRUE	ENSG00000067334	FALSE	Div	31602	0.687302	0.201821	26.8131	1	1	2	FALSE	0.147827	24.7897	0.196176	0.0272974	0.236893	0.8428314169122735	0.8446558390917642	0.8446558390917642
chr1	93846890	93848318	intergenic|chr1:93846890-93848318	intergenic	FNBP1L	93448130	TRUE	ENSG00000137942	FALSE	Div	399474	0.77249	0.013551	26.8131	44	2	2	FALSE	1.56753	516.633	0.889443	0.0350604	0.0166474	0.202345	0.2330485593956768	0.2330485593956768
chr1	93846890	93848318	intergenic|chr1:93846890-93848318	intergenic	GCLM	93909598	TRUE	ENSG00000023909	FALSE	Div	61994	0.573133	0.142703	26.8131	3	2	2	FALSE	0.0926096	15.2099	0.127182	0.0560709	0.198321	0.7575174493186142	0.7745024068183639	0.7745024068183639
chr1	93878503	93879925	promoter|chr1:93878503-93879925	promoter	DNTTIP2	93879206	TRUE	ENSG00000067334	TRUE	Div	8	0.687302	1	7.5097	1	1	0	FALSE	0.147827	24.7897	0.196176	0.00191451	1.0113	0.9608949688576752	0.9659634345888144	0.9659634345888144
chr1	93908757	93909257	promoter|chr1:93908757-93909257	promoter	GCLM	93909598	TRUE	ENSG00000023909	TRUE	Div	591	0.573133	1	1.54587	1	1	1	FALSE	0.0926096	15.2099	0.127182	0.00982219	1.05935	0.9861346736607476	0.9908734194102804	0.9908734194102804
chr1	93909348	93909911	promoter|chr1:93909348-93909911	promoter	GCLM	93909598	TRUE	ENSG00000023909	TRUE	Div	31.5	0.573133	1	3.28891	1	1	1	FALSE	0.0926096	15.2099	0.127182	0.00982219	1.05935	0.9861346736607476	0.9908734194102804	0.9908734194102804
chr1	94094033	94094896	genic|chr1:94094033-94094896	genic	ARHGAP29	94237751	TRUE	ENSG00000137962	FALSE	Div	143286	0.376382	0.015557	4.24437	10	2	3	FALSE	0.0119109	1.84872	0.0157938	0.0116289	0.016656	0.2070125105666506	0.2393205783301323	0.2393205783301323
chr1	94094033	94094896	genic|chr1:94094033-94094896	genic	GCLM	93909598	TRUE	ENSG00000023909	FALSE	Div	184866	0.573133	0.007377	4.24437	15	1	3	FALSE	0.0926096	15.2099	0.127182	0.0455097	0.00963589	0.2477429863029747	0.2991371021015382	0.2991371021015382
chr1	94095057	94096165	genic|chr1:94095057-94096165	genic	ARHGAP29	94237751	TRUE	ENSG00000137962	FALSE	Div	142140	0.376382	0.012444	3.36708	9	2	4	FALSE	0.0119109	1.84872	0.0157938	0.0116289	0.0133231	0.1714428178458384	0.1907451650009593	0.1907451650009593
chr1	94095057	94096165	genic|chr1:94095057-94096165	genic	GCLM	93909598	TRUE	ENSG00000023909	FALSE	Div	186013	0.573133	0.005815	3.36708	16	1	4	FALSE	0.0926096	15.2099	0.127182	0.0455097	0.00759559	0.2283	0.2700474015977125	0.2700474015977125
chr1	94236091	94238258	promoter|chr1:94236091-94238258	promoter	ARHGAP29	94237751	TRUE	ENSG00000137962	TRUE	Div	576.5	0.376382	1	2.15345	1	1	0	FALSE	0.0119109	1.84872	0.0157938	0.00587897	1.03511	0.9785132984698984	0.9843999360998232	0.9843999360998232
chr1	94246693	94248009	intergenic|chr1:94246693-94248009	intergenic	ARHGAP29	94237751	TRUE	ENSG00000137962	FALSE	Div	9600	0.376382	0.170137	2.91295	1	1	0	FALSE	0.0119109	1.84872	0.0157938	0.0100143	0.180438	0.70666	0.7359654974980474	0.7359654974980474
chr1	94417327	94417827	intergenic|chr1:94417327-94417827	intergenic	ABCD3	94418376	TRUE	ENSG00000117528	FALSE	Div	799	0.885295	0.102609	2.45375	1	1	1	TRUE	0.496003	91.9318	0.52286	0.0709036	0.155572	0.3127196809994907	0.3852912804044456	0.3852912804044456
chr1	94417327	94417827	intergenic|chr1:94417327-94417827	intergenic	ARHGAP29	94237751	TRUE	ENSG00000137962	FALSE	Div	179826	0.376382	0.007127	2.45375	5	1	1	FALSE	0.0119109	1.84872	0.0157938	0.0266822	0.00833536	0.1735433397368284	0.1935440117559306	0.1935440117559306
chr1	94418044	94419070	promoter|chr1:94418044-94419070	promoter	ABCD3	94418376	TRUE	ENSG00000117528	TRUE	Div	181	0.885295	1	15.3811	1	1	1	TRUE	0.496003	91.9318	0.52286	0.0709036	1.51616	0.9546616443055403	0.958251	0.958251
chr1	94519340	94520168	intergenic|chr1:94519340-94520168	intergenic	F3	94541857	TRUE	ENSG00000117525	FALSE	Div	22103	0.680654	0.028581	2.43967	6	1	2	FALSE	0.145137	23.025	0.172901	0.0235461	0.0328171	0.3884728338120692	0.4675710222921086	0.4675710222921086
chr1	94521814	94522800	intergenic|chr1:94521814-94522800	intergenic	F3	94541857	TRUE	ENSG00000117525	FALSE	Div	19550	0.680654	0.02335	1.75767	5	1	2	FALSE	0.145137	23.025	0.172901	0.0144492	0.0254168	0.2949714672281707	0.3627918360447161	0.3627918360447161
chr1	94522872	94523372	intergenic|chr1:94522872-94523372	intergenic	F3	94541857	TRUE	ENSG00000117525	FALSE	Div	18735	0.680654	0.012568	0.905727	4	1	3	FALSE	0.145137	23.025	0.172901	0.0548622	0.0173428	0.2046577426341981	0.2361058559906735	0.2361058559906735
chr1	94527345	94528143	intergenic|chr1:94527345-94528143	intergenic	F3	94541857	TRUE	ENSG00000117525	FALSE	Div	14113	0.680654	0.039033	2.10445	3	1	2	FALSE	0.145137	23.025	0.172901	0.00979942	0.041344	0.3817207926625264	0.4606958205534579	0.4606958205534579
chr1	94538208	94538708	genic|chr1:94538208-94538708	genic	F3	94541857	TRUE	ENSG00000117525	FALSE	Div	3399	0.680654	0.100087	1.86454	2	1	1	FALSE	0.145137	23.025	0.172901	0.0472248	0.132057	0.7220001554469352	0.7479701880831988	0.7479701880831988
chr1	94540723	94542637	promoter|chr1:94540723-94542637	promoter	F3	94541857	TRUE	ENSG00000117525	TRUE	Div	177	0.680654	1	8.86369	1	1	1	FALSE	0.145137	23.025	0.172901	0.0209359	1.13076	0.9853789355097592	0.9903518840019406	0.9903518840019406
chr1	94591456	94592936	intergenic|chr1:94591456-94592936	intergenic	F3	94541857	TRUE	ENSG00000117525	FALSE	Div	50339	0.680654	0.06612	13.1127	1	1	0	FALSE	0.145137	23.025	0.172901	0.108131	0.124732	0.4289755529756989	0.5064596756774474	0.5064596756774474
chr1	94591456	94592936	intergenic|chr1:94591456-94592936	intergenic	SLC44A3	94820341	TRUE	ENSG00000143036	FALSE	Div	228145	0.409917	0.022186	13.1127	7	1	0	FALSE	0.015749	2.68905	0.0241064	0.0215479	0.0251772	0.2387326472294875	0.2860603198244529	0.2860603198244529
chr1	94801928	94802644	intergenic|chr1:94801928-94802644	intergenic	SLC44A3	94820341	TRUE	ENSG00000143036	FALSE	Div	18055	0.409917	0.037204	1.63651	3	1	2	FALSE	0.015749	2.68905	0.0241064	0.0117203	0.0398535	0.4883406045127741	0.5588878249095072	0.5588878249095072
chr1	94805763	94806263	intergenic|chr1:94805763-94806263	intergenic	SLC44A3	94820341	TRUE	ENSG00000143036	FALSE	Div	14328	0.409917	0.066262	2.30012	2	1	2	FALSE	0.015749	2.68905	0.0241064	0.0337673	0.0807873	0.6875079077063198	0.7206213787519242	0.7206213787519242
chr1	94806315	94806815	intergenic|chr1:94806315-94806815	intergenic	SLC44A3	94820341	TRUE	ENSG00000143036	FALSE	Div	13776	0.409917	0.101484	3.38382	1	1	2	FALSE	0.015749	2.68905	0.0241064	0.0337673	0.12373	0.7533830554152533	0.7715050094425594	0.7715050094425594
chr1	94820049	94820846	promoter|chr1:94820049-94820846	promoter	SLC44A3	94820341	TRUE	ENSG00000143036	TRUE	Div	106.5	0.409917	1	1.72302	1	1	0	FALSE	0.015749	2.68905	0.0241064	0.0205926	1.12848	0.979865	0.9858542356889172	0.9858542356889172
chr1	94854331	94855379	genic|chr1:94854331-94855379	genic	SLC44A3	94820341	TRUE	ENSG00000143036	FALSE	Div	34514	0.409917	0.073021	6.23705	3	1	0	FALSE	0.015749	2.68905	0.0241064	0.0525154	0.0993845	0.5940610176034227	0.6475001010129473	0.6475001010129473
chr1	94863101	94864341	genic|chr1:94863101-94864341	genic	SLC44A3	94820341	TRUE	ENSG00000143036	FALSE	Div	43380	0.409917	0.045085	4.86703	4	1	2	FALSE	0.015749	2.68905	0.0241064	-0.0397324	0.0357065	0.4863308729168364	0.5571857654276692	0.5571857654276692
chr1	94864806	94865784	genic|chr1:94864806-94865784	genic	SLC44A3	94820341	TRUE	ENSG00000143036	FALSE	Div	44954	0.409917	0.022324	2.49948	5	1	2	FALSE	0.015749	2.68905	0.0241064	0.0394551	0.0281417	0.436119	0.5135005767643925	0.5135005767643925
chr1	94866291	94866791	genic|chr1:94866291-94866791	genic	SLC44A3	94820341	TRUE	ENSG00000143036	FALSE	Div	46200	0.409917	0.011837	1.36302	6	1	2	FALSE	0.015749	2.68905	0.0241064	-0.0105346	0.0111272	0.2338321636278107	0.2785798322253784	0.2785798322253784
chr1	94872913	94874886	genic|chr1:94872913-94874886	genic	SLC44A3	94820341	TRUE	ENSG00000143036	FALSE	Div	53558.5	0.409917	0.024404	3.26923	7	1	0	FALSE	0.015749	2.68905	0.0241064	0.0453408	0.0318451	0.2973455717082428	0.3661485987870569	0.3661485987870569
chr1	94883676	94885010	genic|chr1:94883676-94885010	genic	SLC44A3	94820341	TRUE	ENSG00000143036	FALSE	Div	64002	0.409917	0.025185	4.04925	9	1	1	FALSE	0.015749	2.68905	0.0241064	0.0182556	0.0280336	0.4769953155532937	0.5493875541281488	0.5493875541281488
chr1	94925622	94926122	genic|chr1:94925622-94926122	genic	CNN3	94927223	TRUE	ENSG00000117519	FALSE	Div	1351	0.914666	0.289561	13.0828	3	1	3	FALSE	0.506595	86.3016	0.512884	-0.0322147	0.239673	0.8842998294543747	0.8858891723911425	0.8858891723911425
chr1	94925622	94926122	genic|chr1:94925622-94926122	genic	SLC44A3	94820341	TRUE	ENSG00000143036	FALSE	Div	105531	0.409917	0.048756	13.0828	12	1	3	FALSE	0.015749	2.68905	0.0241064	0.0401637	0.0617181	0.7919066403967684	0.8011841232021668	0.8011841232021668
chr1	94925622	94926122	genic|chr1:94925622-94926122	genic	TMEM56	95117337	TRUE	ENSG00000152078	FALSE	Div	191465	0.433759	0.037879	13.0828	13	3	3	FALSE	0.038483	6.80665	0.0490441	-0.00493912	0.0367966	0.2805846558740321	0.3439261768823127	0.3439261768823127
chr1	94926209	94926709	genic|chr1:94926209-94926709	genic	CNN3	94927223	TRUE	ENSG00000117519	FALSE	Div	764	0.914666	0.224036	10.1222	2	1	3	FALSE	0.506595	86.3016	0.512884	-0.0322147	0.185437	0.8039572711291209	0.8104381460569304	0.8104381460569304
chr1	94926209	94926709	genic|chr1:94926209-94926709	genic	SLC44A3	94820341	TRUE	ENSG00000143036	FALSE	Div	106118	0.409917	0.037509	10.1222	13	1	3	FALSE	0.015749	2.68905	0.0241064	0.0401637	0.047481	0.7298723522855336	0.7544551961931119	0.7544551961931119
chr1	94926209	94926709	genic|chr1:94926209-94926709	genic	TMEM56	95117337	TRUE	ENSG00000152078	FALSE	Div	190878	0.433759	0.0294	10.1222	12	3	3	FALSE	0.038483	6.80665	0.0490441	-0.00493912	0.0285599	0.2115905815633339	0.245991	0.245991
chr1	94926922	94927473	promoter|chr1:94926922-94927473	promoter	CNN3	94927223	TRUE	ENSG00000117519	TRUE	Div	25.5	0.914666	1	13.4686	1	1	3	FALSE	0.506595	86.3016	0.512884	-0.0322147	0.827712	0.972973	0.9788331226807911	0.9788331226807911
chr1	94927531	94928031	promoter|chr1:94927531-94928031	promoter	CNN3	94927223	TRUE	ENSG00000117519	TRUE	Div	558	0.914666	1	2.16404	1	1	3	FALSE	0.506595	86.3016	0.512884	-0.0322147	0.827712	0.972973	0.9788331226807911	0.9788331226807911
chr1	95072431	95073475	promoter|chr1:95072431-95073475	promoter	ALG14	95072951	TRUE	ENSG00000172339	TRUE	Div	2	0.754542	1	8.94357	1	1	0	TRUE	0.113297	19.2435	0.155445	0.0414586	1.27551	0.8905805056867234	0.8930617726279731	0.8930617726279731
chr1	95116638	95118172	promoter|chr1:95116638-95118172	promoter	TMEM56	95117337	TRUE	ENSG00000152078	TRUE	Div	68	0.433759	1	2.48662	1	2	0	FALSE	0.038483	6.80665	0.0490441	-0.0327923	0.82491	0.911616	0.9143300560768594	0.9143300560768594
chr1	95233240	95233740	promoter|chr1:95233240-95233740	promoter	RWDD3	95234154	TRUE	ENSG00000122481	TRUE	Div	664	0.534363	1	0.909846	1	1	1	TRUE	0.0716887	11.8486	0.107232	0.034106	1.22164	0.9594354438360994	0.9641528305862316	0.9641528305862316
chr1	95233895	95234863	promoter|chr1:95233895-95234863	promoter	RWDD3	95234154	TRUE	ENSG00000122481	TRUE	Div	225	0.534363	1	3.44141	1	1	1	TRUE	0.0716887	11.8486	0.107232	0.034106	1.22164	0.9594354438360994	0.9641528305862316	0.9641528305862316
chr1	96720943	96722673	promoter|chr1:96720943-96722673	promoter	PTBP2	96721604	TRUE	ENSG00000117569	TRUE	Div	204	0.745531	1	13.7145	1	1	0	FALSE	1.4946	434.113	0.901081	0.0372524	1.24441	0.9700593331428732	0.975703	0.975703
chr1	96922126	96922626	intergenic|chr1:96922126-96922626	intergenic	DPYD	97921059	TRUE	ENSG00000188641	FALSE	Div	998683	0.547635	0.00086	1.97183	42	1	1	FALSE	1.04797	385.29	0.66251	0.134312	0.00189184	0.1658925250911379	0.1828828096315742	0.1828828096315742
chr1	96938587	96939875	intergenic|chr1:96938587-96939875	intergenic	DPYD	97921059	TRUE	ENSG00000188641	FALSE	Div	981828	0.547635	0.000757	1.7061	41	1	2	FALSE	1.04797	385.29	0.66251	0.132462	0.00164727	0.1762097903824954	0.1971853375825575	0.1971853375825575
chr1	96962663	96963163	intergenic|chr1:96962663-96963163	intergenic	DPYD	97921059	TRUE	ENSG00000188641	FALSE	Div	958146	0.547635	0.001067	2.3457	36	1	1	FALSE	1.04797	385.29	0.66251	0.138167	0.00240091	0.1653583628519347	0.18208	0.18208
chr1	96968077	96968983	intergenic|chr1:96968077-96968983	intergenic	DPYD	97921059	TRUE	ENSG00000188641	FALSE	Div	952529	0.547635	0.001213	2.65106	34	1	1	FALSE	1.04797	385.29	0.66251	0.130643	0.00261151	0.1654698993622665	0.1822619479971693	0.1822619479971693
chr1	97728469	97728969	genic|chr1:97728469-97728969	genic	DPYD	97921059	TRUE	ENSG00000188641	FALSE	Div	192340	0.547635	0.005275	2.23941	11	1	2	FALSE	1.04797	385.29	0.66251	0.147553	0.0125418	0.2586967064215661	0.3146568825619283	0.3146568825619283
chr1	97824104	97825569	genic|chr1:97824104-97825569	genic	DPYD	97921059	TRUE	ENSG00000188641	FALSE	Div	96222.5	0.547635	0.0088	1.83781	4	1	2	FALSE	1.04797	385.29	0.66251	0.0679533	0.0131132	0.181063	0.2037411377808844	0.2037411377808844
chr1	97920809	97921315	promoter|chr1:97920809-97921315	promoter	DPYD	97921059	TRUE	ENSG00000188641	TRUE	Div	3	0.547635	1	2.96851	1	1	1	FALSE	1.04797	385.29	0.66251	0.117871	1.99744	0.9954833453472568	0.9989741043780628	0.9989741043780628
chr1	97923746	97924246	intergenic|chr1:97923746-97924246	intergenic	DPYD	97921059	TRUE	ENSG00000188641	FALSE	Div	2937	0.547635	0.082515	0.83372	2	1	1	FALSE	1.04797	385.29	0.66251	0.0528848	0.11255	0.712702	0.740545	0.740545
chr1	97929166	97929666	intergenic|chr1:97929166-97929666	intergenic	DPYD	97921059	TRUE	ENSG00000188641	FALSE	Div	8357	0.547635	0.021173	0.362011	3	1	1	FALSE	1.04797	385.29	0.66251	0.072969	0.0324932	0.3273218548258718	0.4023329401201643	0.4023329401201643
chr1	97930080	97930854	intergenic|chr1:97930080-97930854	intergenic	DPYD	97921059	TRUE	ENSG00000188641	FALSE	Div	9408	0.547635	0.099315	1.91708	4	1	1	FALSE	1.04797	385.29	0.66251	0.108165	0.18739	0.8882633106815381	0.8902304830608024	0.8902304830608024
chr1	97936241	97937643	intergenic|chr1:97936241-97937643	intergenic	DPYD	97921059	TRUE	ENSG00000188641	FALSE	Div	15883	0.547635	0.042119	1.39004	5	1	0	FALSE	1.04797	385.29	0.66251	0.0674811	0.0625892	0.4127913707785738	0.4910531330115658	0.4910531330115658
chr1	97943381	97944479	intergenic|chr1:97943381-97944479	intergenic	DPYD	97921059	TRUE	ENSG00000188641	FALSE	Div	22871	0.547635	0.017749	0.850957	6	1	1	FALSE	1.04797	385.29	0.66251	0.0311788	0.0213135	0.2879525079052631	0.3541491071982388	0.3541491071982388
chr1	97945815	97946315	intergenic|chr1:97945815-97946315	intergenic	DPYD	97921059	TRUE	ENSG00000188641	FALSE	Div	25006	0.547635	0.008199	0.430729	7	1	1	FALSE	1.04797	385.29	0.66251	0.0548601	0.0113138	0.1834167579486328	0.206886	0.206886
chr1	98020709	98022114	genic|chr1:98020709-98022114	genic	DPYD	97921059	TRUE	ENSG00000188641	FALSE	Div	100352	0.547635	0.020258	4.41712	11	1	0	FALSE	1.04797	385.29	0.66251	0.149896	0.0488323	0.4192817740024236	0.4972671236814907	0.4972671236814907
chr1	98020709	98022114	genic|chr1:98020709-98022114	genic	MIR137HG	98049693	TRUE	ENSG00000225206	FALSE	Div	28281.5	0.424456	0.022287	4.41712	6	1	0	FALSE	0.975423	351.341	0.626766	0.177941	0.0633366	0.4998261128158979	0.5691186332166496	0.5691186332166496
chr1	98044014	98044846	genic|chr1:98044014-98044846	genic	DPYD	97921059	TRUE	ENSG00000188641	FALSE	Div	123371	0.547635	0.007921	2.1339	13	1	3	FALSE	1.04797	385.29	0.66251	0.0914504	0.0135489	0.3049190281761409	0.3759460489789895	0.3759460489789895
chr1	98044014	98044846	genic|chr1:98044014-98044846	genic	MIR137HG	98049693	TRUE	ENSG00000225206	FALSE	Div	5263	0.424456	0.060253	2.1339	4	1	3	FALSE	0.975423	351.341	0.626766	0.126121	0.126323	0.8663925827560752	0.8662451692179958	0.8662451692179958
chr1	98045250	98046470	genic|chr1:98045250-98046470	genic	DPYD	97921059	TRUE	ENSG00000188641	FALSE	Div	124801	0.547635	0.018119	4.93924	14	1	3	FALSE	1.04797	385.29	0.66251	0.115	0.0355868	0.5873556259585174	0.6416480950052726	0.6416480950052726
chr1	98045250	98046470	genic|chr1:98045250-98046470	genic	MIR137HG	98049693	TRUE	ENSG00000225206	FALSE	Div	3833	0.424456	0.146983	4.93924	3	1	3	FALSE	0.975423	351.341	0.626766	0.0973142	0.260218	0.948279	0.9510571892311036	0.9510571892311036
chr1	98047904	98048708	genic|chr1:98047904-98048708	genic	DPYD	97921059	TRUE	ENSG00000188641	FALSE	Div	127247	0.547635	0.013843	3.84919	15	1	5	FALSE	1.04797	385.29	0.66251	0.107305	0.0259877	0.5170467710174231	0.5837039759633482	0.5837039759633482
chr1	98047904	98048708	genic|chr1:98047904-98048708	genic	MIR137HG	98049693	TRUE	ENSG00000225206	FALSE	Div	1387	0.424456	0.114545	3.84919	2	1	5	FALSE	0.975423	351.341	0.626766	0.111747	0.220719	0.925908	0.9268534612756214	0.9268534612756214
chr1	98048838	98050246	promoter|chr1:98048838-98050246	promoter	MIR137HG	98049693	TRUE	ENSG00000225206	TRUE	Div	151	0.424456	1	2.47945	1	1	5	FALSE	0.975423	351.341	0.626766	0.20979	3.42604	0.9989395289091436	0.999991	0.999991
chr1	98051017	98051517	intergenic|chr1:98051017-98051517	intergenic	MIR137HG	98049693	TRUE	ENSG00000225206	FALSE	Div	1574	0.424456	0.057447	1.93044	1	1	4	FALSE	0.975423	351.341	0.626766	0.0738477	0.0886172	0.6634321758935826	0.7013905320646484	0.7013905320646484
chr1	98052901	98054921	intergenic|chr1:98052901-98054921	intergenic	DPYD	97921059	TRUE	ENSG00000188641	FALSE	Div	132852	0.547635	0.046171	13.4182	18	2	2	FALSE	1.04797	385.29	0.66251	0.0931814	0.079782	0.6489978470890857	0.6903222770447103	0.6903222770447103
chr1	98052901	98054921	intergenic|chr1:98052901-98054921	intergenic	MIR137HG	98049693	TRUE	ENSG00000225206	FALSE	Div	4218	0.424456	0.399302	13.4182	2	1	2	FALSE	0.975423	351.341	0.626766	0.0822353	0.647044	0.9848168535337788	0.9899674132711628	0.9899674132711628
chr1	98661396	98662725	promoter|chr1:98661396-98662725	promoter	SNX7	98661679	TRUE	ENSG00000162627	TRUE	Div	381.5	0.59471	1	5.36809	1	1	0	FALSE	0.582971	123.948	0.558603	0.00971076	1.05865	0.9682976649917386	0.9739144759281438	0.9739144759281438
chr1	98673356	98674055	genic|chr1:98673356-98674055	genic	SNX7	98661679	TRUE	ENSG00000162627	FALSE	Div	12026.5	0.59471	0.02299	0.647869	3	1	1	FALSE	0.582971	123.948	0.558603	0.0524878	0.0312852	0.2995697682297678	0.3690150478703936	0.3690150478703936
chr1	98675245	98675745	genic|chr1:98675245-98675745	genic	SNX7	98661679	TRUE	ENSG00000162627	FALSE	Div	13816	0.59471	0.043146	1.40148	4	1	1	FALSE	0.582971	123.948	0.558603	0.045181	0.056249	0.5272268782956496	0.5925545770823896	0.5925545770823896
chr1	98689902	98691198	genic|chr1:98689902-98691198	genic	PLPPR5	99004893	TRUE	ENSG00000117598	FALSE	Div	314343	0.511641	0.006213	4.73682	19	1	2	FALSE	0.478547	108.57	0.486284	0.114822	0.0121899	0.3220174798701555	0.3963906058711727	0.3963906058711727
chr1	98689902	98691198	genic|chr1:98689902-98691198	genic	SNX7	98661679	TRUE	ENSG00000162627	FALSE	Div	28871	0.59471	0.068552	4.73682	5	1	2	FALSE	0.582971	123.948	0.558603	0.0363508	0.0848564	0.723007	0.748911	0.748911
chr1	98691273	98692171	genic|chr1:98691273-98692171	genic	SNX7	98661679	TRUE	ENSG00000162627	FALSE	Div	30043	0.59471	0.016765	1.20661	6	1	2	FALSE	0.582971	123.948	0.558603	0.0363508	0.0207524	0.2900335374511503	0.3567624610962595	0.3567624610962595
chr1	98693341	98693841	genic|chr1:98693341-98693841	genic	SNX7	98661679	TRUE	ENSG00000162627	FALSE	Div	31912	0.59471	0.010333	0.791117	7	1	3	FALSE	0.582971	123.948	0.558603	0.001796	0.0104425	0.1894888213549209	0.2152291515410054	0.2152291515410054
chr1	98697709	98698209	genic|chr1:98697709-98698209	genic	SNX7	98661679	TRUE	ENSG00000162627	FALSE	Div	36280	0.59471	0.016935	1.47862	8	1	1	FALSE	0.582971	123.948	0.558603	0.0140228	0.0183879	0.2666235276589294	0.3262912141246574	0.3262912141246574
chr1	98704396	98704896	genic|chr1:98704396-98704896	genic	SNX7	98661679	TRUE	ENSG00000162627	FALSE	Div	42967	0.59471	0.016036	1.66505	9	1	2	FALSE	0.582971	123.948	0.558603	0.0297008	0.0190901	0.3119833920155759	0.384512	0.384512
chr1	98707562	98708062	genic|chr1:98707562-98708062	genic	PLPPR5	99004893	TRUE	ENSG00000117598	FALSE	Div	297081	0.511641	0.003453	2.48464	14	1	3	FALSE	0.478547	108.57	0.486284	0.123637	0.00713458	0.2190702934120586	0.2568511939585498	0.2568511939585498
chr1	98707562	98708062	genic|chr1:98707562-98708062	genic	SNX7	98661679	TRUE	ENSG00000162627	FALSE	Div	46133	0.59471	0.022249	2.48464	10	1	3	FALSE	0.582971	123.948	0.558603	0.0374569	0.0277201	0.4453378658871543	0.5211133648142521	0.5211133648142521
chr1	98708197	98708697	genic|chr1:98708197-98708697	genic	SNX7	98661679	TRUE	ENSG00000162627	FALSE	Div	46768	0.59471	0.004893	0.554097	11	1	3	FALSE	0.582971	123.948	0.558603	0.0374569	0.0060962	0.1620994953530265	0.177615	0.177615
chr1	98710203	98710703	genic|chr1:98710203-98710703	genic	SNX7	98661679	TRUE	ENSG00000162627	FALSE	Div	48774	0.59471	0.006203	0.733359	12	1	2	FALSE	0.582971	123.948	0.558603	0.013976	0.00673332	0.1675045956316768	0.1851643473932042	0.1851643473932042
chr1	98892865	98893812	genic|chr1:98892865-98893812	genic	PLPPR5	99004893	TRUE	ENSG00000117598	FALSE	Div	111554	0.511641	0.016025	4.22831	7	1	1	FALSE	0.478547	108.57	0.486284	0.142377	0.0369609	0.4839291967237905	0.555154	0.555154
chr1	98892865	98893812	genic|chr1:98892865-98893812	genic	SNX7	98661679	TRUE	ENSG00000162627	FALSE	Div	231660	0.59471	0.007251	4.22831	17	1	1	FALSE	0.582971	123.948	0.558603	0.00827384	0.00761184	0.1879361373524655	0.2129799428243047	0.2129799428243047
chr1	98969760	98970525	genic|chr1:98969760-98970525	genic	PLPPR5	99004893	TRUE	ENSG00000117598	FALSE	Div	34750.5	0.511641	0.039492	3.15568	3	1	1	FALSE	0.478547	108.57	0.486284	0.0640238	0.0575065	0.5359504597515674	0.5997966718501756	0.5997966718501756
chr1	98969760	98970525	genic|chr1:98969760-98970525	genic	SNX7	98661679	TRUE	ENSG00000162627	FALSE	Div	308464	0.59471	0.004036	3.15568	21	1	1	FALSE	0.582971	123.948	0.558603	0.0394177	0.00508667	0.1643530186448227	0.1806608996473078	0.1806608996473078
chr1	98974694	98976276	genic|chr1:98974694-98976276	genic	PLPPR5	99004893	TRUE	ENSG00000117598	FALSE	Div	29408	0.511641	0.034371	2.31487	2	1	1	FALSE	0.478547	108.57	0.486284	0.0428243	0.0441935	0.3929483407434123	0.4720837492651075	0.4720837492651075
chr1	99003567	99004490	promoter|chr1:99003567-99004490	promoter	PLPPR5	99004893	TRUE	ENSG00000117598	TRUE	Div	864.5	0.511641	1	1.85519	1	1	1	FALSE	0.478547	108.57	0.486284	0.121037	2.03491	0.9958998081358484	0.99925	0.99925
chr1	99004567	99006092	promoter|chr1:99004567-99006092	promoter	PLPPR5	99004893	TRUE	ENSG00000117598	TRUE	Div	436.5	0.511641	1	4.50322	1	1	1	FALSE	0.478547	108.57	0.486284	0.121037	2.03491	0.9958998081358484	0.99925	0.99925
chr1	99180239	99181327	intergenic|chr1:99180239-99181327	intergenic	PALMD	99645874	TRUE	ENSG00000099260	FALSE	Div	465091	0.426087	0.013197	15.2605	41	3	1	FALSE	0.367192	83.0244	0.372402	0.0625375	0.01905	0.2024461638786752	0.233187	0.233187
chr1	99180239	99181327	intergenic|chr1:99180239-99181327	intergenic	PLPPR4	99264291	TRUE	ENSG00000117600	FALSE	Div	83508	0.56534	0.050169	15.2605	7	1	1	FALSE	0.748276	172.267	0.641729	0.079899	0.0801885	0.724434	0.7504206300789182	0.7504206300789182
chr1	99180239	99181327	intergenic|chr1:99180239-99181327	intergenic	PLPPR5	99004893	TRUE	ENSG00000117598	FALSE	Div	175890	0.511641	0.036279	15.2605	7	1	1	FALSE	0.478547	108.57	0.486284	0.0837	0.0592954	0.6473468571105787	0.6890416524969499	0.6890416524969499
chr1	99226443	99227718	intergenic|chr1:99226443-99227718	intergenic	PLPPR4	99264291	TRUE	ENSG00000117600	FALSE	Div	37210.5	0.56534	0.012634	1.67921	5	1	1	FALSE	0.748276	172.267	0.641729	0.0504888	0.016992	0.2171555894144442	0.254209	0.254209
chr1	99233411	99234163	intergenic|chr1:99233411-99234163	intergenic	PLPPR4	99264291	TRUE	ENSG00000117600	FALSE	Div	30504	0.56534	0.012293	1.333	3	1	1	FALSE	0.748276	172.267	0.641729	0.0466467	0.0161647	0.1696520490852781	0.1882332617087419	0.1882332617087419
chr1	99250451	99251241	intergenic|chr1:99250451-99251241	intergenic	PLPPR4	99264291	TRUE	ENSG00000117600	FALSE	Div	13445	0.56534	0.01933	0.905727	2	1	1	FALSE	0.748276	172.267	0.641729	0.0337831	0.0235695	0.2046304190102081	0.2360549440984207	0.2360549440984207
chr1	99252607	99253792	intergenic|chr1:99252607-99253792	intergenic	PLPPR4	99264291	TRUE	ENSG00000117600	FALSE	Div	11091.5	0.56534	0.130048	5.00361	1	1	1	FALSE	0.748276	172.267	0.641729	0.0708305	0.197089	0.8089672708619056	0.8147673999727117	0.8147673999727117
chr1	99252607	99253792	intergenic|chr1:99252607-99253792	intergenic	PLPPR5	99004893	TRUE	ENSG00000117598	FALSE	Div	248306	0.511641	0.008356	5.00361	13	1	1	FALSE	0.478547	108.57	0.486284	0.00222491	0.00846584	0.2026406765101848	0.2334364934436191	0.2334364934436191
chr1	99264041	99265704	promoter|chr1:99264041-99265704	promoter	PLPPR4	99264291	TRUE	ENSG00000117600	TRUE	Div	581.5	0.56534	1	5.61562	1	1	0	FALSE	0.748276	172.267	0.641729	0.0684433	1.49442	0.9830149099341824	0.988557	0.988557
chr1	99270619	99271119	genic|chr1:99270619-99271119	genic	PLPPR4	99264291	TRUE	ENSG00000117600	FALSE	Div	6578	0.56534	0.047148	1.06235	2	1	1	FALSE	0.748276	172.267	0.641729	0.0494014	0.0630081	0.4959424759953956	0.5655900721711093	0.5655900721711093
chr1	99271216	99271716	genic|chr1:99271216-99271716	genic	PLPPR4	99264291	TRUE	ENSG00000117600	FALSE	Div	7175	0.56534	0.036775	0.905727	3	1	1	FALSE	0.748276	172.267	0.641729	0.00947463	0.0388781	0.3753801607180403	0.4546948502229607	0.4546948502229607
chr1	99278952	99280392	genic|chr1:99278952-99280392	genic	PALMD	99645874	TRUE	ENSG00000099260	FALSE	Div	366202	0.426087	0.006924	6.26731	31	2	1	FALSE	0.367192	83.0244	0.372402	0.0701771	0.0104532	0.1749964026244356	0.1954861218454319	0.1954861218454319
chr1	99278952	99280392	genic|chr1:99278952-99280392	genic	PLPPR4	99264291	TRUE	ENSG00000117600	FALSE	Div	15381	0.56534	0.116541	6.26731	4	1	1	FALSE	0.748276	172.267	0.641729	0.0482801	0.154722	0.8494401659569745	0.8507246101200794	0.8507246101200794
chr1	99292799	99293299	genic|chr1:99292799-99293299	genic	PLPPR4	99264291	TRUE	ENSG00000117600	FALSE	Div	28758	0.56534	0.013502	1.37836	6	1	2	FALSE	0.748276	172.267	0.641729	0.0294651	0.0160513	0.2436141605868433	0.2930011303035896	0.2930011303035896
chr1	99297639	99298570	genic|chr1:99297639-99298570	genic	PLPPR4	99264291	TRUE	ENSG00000117600	FALSE	Div	33813.5	0.56534	0.007516	0.905727	8	1	3	FALSE	0.748276	172.267	0.641729	0.0369694	0.00933745	0.1923770552610111	0.2190697665447767	0.2190697665447767
chr1	99332319	99333050	intergenic|chr1:99332319-99333050	intergenic	PLPPR4	99264291	TRUE	ENSG00000117600	FALSE	Div	68393.5	0.56534	0.005274	1.30756	13	1	2	FALSE	0.748276	172.267	0.641729	0.0350291	0.00647792	0.1762835556329069	0.1973069016755415	0.1973069016755415
chr1	99333615	99334779	intergenic|chr1:99333615-99334779	intergenic	PLPPR4	99264291	TRUE	ENSG00000117600	FALSE	Div	69906	0.56534	0.006932	1.75767	14	1	2	FALSE	0.748276	172.267	0.641729	0.04151	0.00884453	0.2186743898752566	0.2563062512780402	0.2563062512780402
chr1	99468886	99469996	intergenic|chr1:99468886-99469996	intergenic	PLPPR4	99264291	TRUE	ENSG00000117600	FALSE	Div	205150	0.56534	0.005127	3.91527	21	1	1	FALSE	0.748276	172.267	0.641729	0.0580541	0.00720864	0.2058192540259893	0.2376841246505441	0.2376841246505441
chr1	99489533	99490875	intergenic|chr1:99489533-99490875	intergenic	PALMD	99645874	TRUE	ENSG00000099260	FALSE	Div	155670	0.426087	0.004947	1.86454	11	1	1	FALSE	0.367192	83.0244	0.372402	0.0836	0.00808077	0.211871	0.2463721082207003	0.2463721082207003
chr1	99636673	99637173	intergenic|chr1:99636673-99637173	intergenic	PALMD	99645874	TRUE	ENSG00000099260	FALSE	Div	8951	0.426087	0.125043	2.52897	3	1	0	FALSE	0.367192	83.0244	0.372402	0.113875	0.243976	0.8579236293341256	0.8584719773902468	0.8584719773902468
chr1	99644265	99644978	intergenic|chr1:99644265-99644978	intergenic	PALMD	99645874	TRUE	ENSG00000099260	FALSE	Div	1252.5	0.426087	0.071015	0.791117	2	1	3	FALSE	0.367192	83.0244	0.372402	0.0613594	0.101804	0.7652719888626641	0.7803972883241148	0.7803972883241148
chr1	99645110	99645610	promoter|chr1:99645110-99645610	promoter	PALMD	99645874	TRUE	ENSG00000099260	TRUE	Div	514	0.426087	1	0.677406	1	1	3	FALSE	0.367192	83.0244	0.372402	0.124424	2.07576	0.9972495271218804	0.9997918564247826	0.9997918564247826
chr1	99645624	99646896	promoter|chr1:99645624-99646896	promoter	PALMD	99645874	TRUE	ENSG00000099260	TRUE	Div	386	0.426087	1	2.22316	1	1	3	FALSE	0.367192	83.0244	0.372402	0.124424	2.07576	0.9972495271218804	0.9997918564247826	0.9997918564247826
chr1	99647618	99648118	genic|chr1:99647618-99648118	genic	PALMD	99645874	TRUE	ENSG00000099260	FALSE	Div	1994	0.426087	0.055771	0.621304	2	1	4	FALSE	0.367192	83.0244	0.372402	0.040463	0.0707222	0.6614345989326582	0.6998812245619092	0.6998812245619092
chr1	99652655	99653381	genic|chr1:99652655-99653381	genic	PALMD	99645874	TRUE	ENSG00000099260	FALSE	Div	7144	0.426087	0.074345	1.19356	3	1	1	FALSE	0.367192	83.0244	0.372402	0.0214224	0.0843065	0.710206	0.7384901953118319	0.7384901953118319
chr1	99666565	99668327	genic|chr1:99666565-99668327	genic	PALMD	99645874	TRUE	ENSG00000099260	FALSE	Div	21572	0.426087	0.047445	2.36223	4	1	0	FALSE	0.367192	83.0244	0.372402	0.0235615	0.054482	0.3949222493581436	0.4739652310438221	0.4739652310438221
chr1	99705955	99708207	intergenic|chr1:99705955-99708207	intergenic	PALMD	99645874	TRUE	ENSG00000099260	FALSE	Div	61207	0.426087	0.032189	4.66357	7	1	0	FALSE	0.367192	83.0244	0.372402	0.0512576	0.0434883	0.3838857158068599	0.4626629436078539	0.4626629436078539
chr1	99849352	99850909	promoter|chr1:99849352-99850909	promoter	AGL	99850488	TRUE	ENSG00000162688	TRUE	Div	357.5	0.550582	1	4.97609	1	1	0	FALSE	0.248152	45.7978	0.298421	0.0239953	1.15125	0.974336	0.9801889420696552	0.9801889420696552
chr1	99969288	99970697	promoter|chr1:99969288-99970697	promoter	SLC35A3	99969788	TRUE	ENSG00000117620	TRUE	Div	204.5	0.443013	1	2.71095	1	1	0	TRUE	0.285695	50.4197	0.348296	0.0204715	1.12768	0.916631	0.9187508440403998	0.9187508440403998
chr1	100037384	100038988	promoter|chr1:100037384-100038988	promoter	MFSD14A	100038232	TRUE	ENSG00000156875	TRUE	Div	46	0.818981	1	14.2373	1	1	0	FALSE	0.387009	69.4111	0.429759	0.089941	1.69541	0.9805010847793678	0.9865486343169676	0.9865486343169676
chr1	100132129	100133613	promoter|chr1:100132129-100133613	promoter	SASS6	100133095	TRUE	ENSG00000156876	TRUE	Div	224	0.673372	1	7.43742	1	2	0	FALSE	0.197282	30.5039	0.240233	-0.0195473	0.891601	0.8853495987834212	0.887022	0.887022
chr1	100132129	100133613	promoter|chr1:100132129-100133613	promoter	TRMT13	100133149	TRUE	ENSG00000122435	TRUE	Div	278	0.668039	1	7.43742	1	2	0	FALSE	0.348707	61.9321	0.39734	0.00567159	1.03385	0.909264	0.9121990146544584	0.9121990146544584
chr1	100187918	100189132	genic|chr1:100187918-100189132	genic	DBT	100249853	TRUE	ENSG00000137992	FALSE	Div	61328	0.64992	0.05139	7.77579	3	1	0	FALSE	0.141062	23.025	0.17872	0.0247917	0.0594398	0.3003358521976514	0.3700711080589929	0.3700711080589929
chr1	100231641	100232141	genic|chr1:100231641-100232141	genic	DBT	100249853	TRUE	ENSG00000137992	FALSE	Div	17962	0.64992	0.026532	1.14135	2	1	0	FALSE	0.141062	23.025	0.17872	0.0689877	0.039777	0.1651775980133888	0.1818273549284599	0.1818273549284599
chr1	100249359	100250161	promoter|chr1:100249359-100250161	promoter	DBT	100249853	TRUE	ENSG00000137992	TRUE	Div	93	0.64992	1	5.70876	1	1	0	FALSE	0.141062	23.025	0.17872	0.0475627	1.32204	0.9762025761718436	0.982097	0.982097
chr1	100265640	100266636	promoter|chr1:100265640-100266636	promoter	RTCA	100266157	TRUE	ENSG00000137996	TRUE	Div	19	0.583264	1	4.46935	1	2	0	FALSE	0.174954	28.8232	0.230258	0.0242018	1.15264	0.932222	0.9331967143055024	0.9331967143055024
chr1	100265640	100266636	promoter|chr1:100265640-100266636	promoter	RTCA-AS1	100266174	TRUE	ENSG00000224616	TRUE	Div	36	0.585578	1	4.46935	1	2	0	FALSE	0.0445807	7.14278	0.0648379	0.016313	1.10049	0.926783	0.9276630006884136	0.9276630006884136
chr1	100351150	100353367	promoter|chr1:100351150-100353367	promoter	CDC14A	100352466	TRUE	ENSG00000079335	TRUE	Div	207.5	0.704788	1	16.8688	1	1	0	FALSE	0.245586	39.1593	0.270158	0.0144611	1.08859	0.9645433380596008	0.9697666525067294	0.9697666525067294
chr1	100459454	100459954	genic|chr1:100459454-100459954	genic	GPR88	100538171	TRUE	ENSG00000181656	FALSE	Div	78467	0.397204	0.007004	1.4917	6	1	2	FALSE	0.0132846	2.43695	0.0199501	-0.00803379	0.00668139	0.1729804143418529	0.1927981288101751	0.1927981288101751
chr1	100463445	100464458	genic|chr1:100463445-100464458	genic	GPR88	100538171	TRUE	ENSG00000181656	FALSE	Div	74219.5	0.397204	0.014788	2.97503	5	1	1	FALSE	0.0132846	2.43695	0.0199501	-0.00330303	0.0145041	0.2476191732970257	0.2989412633985338	0.2989412633985338
chr1	100510475	100511675	intergenic|chr1:100510475-100511675	intergenic	GPR88	100538171	TRUE	ENSG00000181656	FALSE	Div	27096	0.397204	0.037409	2.68126	2	1	1	FALSE	0.0132846	2.43695	0.0199501	0.0118156	0.0400956	0.4185923743755242	0.4967409998788715	0.4967409998788715
chr1	100528499	100529871	intergenic|chr1:100528499-100529871	intergenic	GPR88	100538171	TRUE	ENSG00000181656	FALSE	Div	8986	0.397204	0.205857	4.76433	1	1	0	FALSE	0.0132846	2.43695	0.0199501	0.000537426	0.206507	0.7406614825714993	0.7621631209546131	0.7621631209546131
chr1	100537921	100540215	promoter|chr1:100537921-100540215	promoter	GPR88	100538171	TRUE	ENSG00000181656	TRUE	Div	897	0.397204	1	6.0905	1	1	0	FALSE	0.0132846	2.43695	0.0199501	0.0455922	1.30684	0.9847272065308628	0.9899191389193172	0.9899191389193172
chr1	100719389	100719917	promoter|chr1:100719389-100719917	promoter	VCAM1	100719639	TRUE	ENSG00000162692	TRUE	Div	14	0.347645	1	1.09947	1	1	2	FALSE	0.0468527	7.05875	0.0615129	0.00487222	1.02901	0.9919439477917495	0.9958186791318352	0.9958186791318352
chr1	100720306	100720806	genic|chr1:100720306-100720806	genic	VCAM1	100719639	TRUE	ENSG00000162692	FALSE	Div	917	0.347645	0.066294	0.516338	2	1	2	FALSE	0.0468527	7.05875	0.0615129	0.00487222	0.0682173	0.6655511510929597	0.7030827859313232	0.7030827859313232
chr1	100721131	100722248	genic|chr1:100721131-100722248	genic	VCAM1	100719639	TRUE	ENSG00000162692	FALSE	Div	2050.5	0.347645	0.200142	1.55884	3	1	2	FALSE	0.0468527	7.05875	0.0615129	0.044475	0.259844	0.9537280475569844	0.9572755442887252	0.9572755442887252
chr1	100735241	100735741	genic|chr1:100735241-100735741	genic	VCAM1	100719639	TRUE	ENSG00000162692	FALSE	Div	15852	0.347645	0.075506	1.91708	4	1	1	FALSE	0.0468527	7.05875	0.0615129	-0.00130378	0.0749304	0.7410358096011437	0.7624129040692588	0.7624129040692588
chr1	100735860	100736360	genic|chr1:100735860-100736360	genic	VCAM1	100719639	TRUE	ENSG00000162692	FALSE	Div	16471	0.347645	0.01371	0.362011	5	1	1	FALSE	0.0468527	7.05875	0.0615129	-0.00130378	0.0136055	0.2594216370929586	0.3158520054142668	0.3158520054142668
chr1	100785433	100786187	intergenic|chr1:100785433-100786187	intergenic	VCAM1	100719639	TRUE	ENSG00000162692	FALSE	Div	66171	0.347645	0.029469	3.23314	7	1	0	FALSE	0.0468527	7.05875	0.0615129	0.0635302	0.0427873	0.4250704495575239	0.5027621945089646	0.5027621945089646
chr1	100794634	100795609	intergenic|chr1:100794634-100795609	intergenic	EXTL2	100895179	TRUE	ENSG00000162694	FALSE	Div	100058	0.536457	0.029387	10.2564	4	1	0	FALSE	0.194751	32.6887	0.246052	0.0232959	0.0336931	0.2109563465087566	0.2451717054394551	0.2451717054394551
chr1	100794634	100795609	intergenic|chr1:100794634-100795609	intergenic	VCAM1	100719639	TRUE	ENSG00000162692	FALSE	Div	75482.5	0.347645	0.081689	10.2564	8	1	0	FALSE	0.0468527	7.05875	0.0615129	0.0109741	0.0871242	0.6935195939142179	0.7254970840919212	0.7254970840919212
chr1	100894623	100896706	promoter|chr1:100894623-100896706	promoter	EXTL2	100895179	TRUE	ENSG00000162694	TRUE	Div	485.5	0.536457	1	12.4504	1	2	0	FALSE	0.194751	32.6887	0.246052	0.0699595	1.50778	0.9593742927002036	0.9640155898397178	0.9640155898397178
chr1	100894623	100896706	promoter|chr1:100894623-100896706	promoter	SLC30A7	100896077	TRUE	ENSG00000162695	TRUE	Div	412.5	0.647509	1	12.4504	1	2	0	TRUE	0.364652	65.5455	0.405653	0.0652677	1.46683	0.8207784445922112	0.8249803744855287	0.8249803744855287
chr1	101025121	101026330	promoter|chr1:101025121-101026330	promoter	DPH5	101025806	TRUE	ENSG00000117543	TRUE	Div	80.5	0.596975	1	5.04368	1	1	0	TRUE	0.156402	24.6216	0.19202	0.0311984	1.20096	0.9019583499882996	0.9041532865870396	0.9041532865870396
chr1	101203796	101205979	intergenic|chr1:101203796-101205979	intergenic	DPH5	101025806	TRUE	ENSG00000117543	FALSE	Div	179082	0.596975	0.041354	15.0242	10	1	1	TRUE	0.156402	24.6216	0.19202	0.0178841	0.0459312	0.2411178754920456	0.2894128036492413	0.2894128036492413
chr1	101203796	101205979	intergenic|chr1:101203796-101205979	intergenic	OLFM3	101997234	TRUE	ENSG00000118733	FALSE	Div	792346	0.33352	0.023842	15.0242	28	3	1	FALSE	0.239669	57.6465	0.26517	0.0210217	0.0269731	0.2869936981505413	0.3527602527116534	0.3527602527116534
chr1	101203796	101205979	intergenic|chr1:101203796-101205979	intergenic	S1PR1	101236748	TRUE	ENSG00000170989	FALSE	Div	31860.5	0.54671	0.112618	15.0242	5	1	1	FALSE	0.0460262	6.30246	0.0556941	0.00220771	0.114087	0.7995466826917716	0.8065953738545408	0.8065953738545408
chr1	101219174	101219674	intergenic|chr1:101219174-101219674	intergenic	S1PR1	101236748	TRUE	ENSG00000170989	FALSE	Div	17324	0.54671	0.034543	2.46911	3	1	1	FALSE	0.0460262	6.30246	0.0556941	0.0385742	0.0433204	0.4190098246825741	0.4969894472301168	0.4969894472301168
chr1	101219676	101220680	intergenic|chr1:101219676-101220680	intergenic	S1PR1	101236748	TRUE	ENSG00000170989	FALSE	Div	16570	0.54671	0.069568	4.7511	2	1	1	FALSE	0.0460262	6.30246	0.0556941	0.0385742	0.0872453	0.6250098593718534	0.672323	0.672323
chr1	101235728	101237712	promoter|chr1:101235728-101237712	promoter	S1PR1	101236748	TRUE	ENSG00000170989	TRUE	Div	28	0.54671	1	6.107	1	1	2	FALSE	0.0460262	6.30246	0.0556941	0.00516375	1.03077	0.9876729149973668	0.9920669761855164	0.9920669761855164
chr1	101237858	101238616	genic|chr1:101237858-101238616	genic	S1PR1	101236748	TRUE	ENSG00000170989	FALSE	Div	1489	0.54671	0.12256	2.45375	1	1	2	FALSE	0.0460262	6.30246	0.0556941	0.0470383	0.161532	0.7808862432196974	0.7922437960374182	0.7922437960374182
chr1	101238667	101239167	genic|chr1:101238667-101239167	genic	S1PR1	101236748	TRUE	ENSG00000170989	FALSE	Div	2169	0.54671	0.164238	3.28817	2	1	2	FALSE	0.0460262	6.30246	0.0556941	0.0201253	0.184832	0.8618994467035971	0.8622423627950785	0.8622423627950785
chr1	101252441	101253296	intergenic|chr1:101252441-101253296	intergenic	S1PR1	101236748	TRUE	ENSG00000170989	FALSE	Div	16120.5	0.54671	0.014803	0.982915	4	1	2	FALSE	0.0460262	6.30246	0.0556941	0.0320042	0.0178622	0.2341684308941645	0.2790993459570293	0.2790993459570293
chr1	101696794	101697566	intergenic|chr1:101696794-101697566	intergenic	OLFM3	101997234	TRUE	ENSG00000118733	FALSE	Div	300054	0.33352	0.003467	0.808164	10	1	1	FALSE	0.239669	57.6465	0.26517	0.115127	0.00681449	0.222203	0.2614232916691838	0.2614232916691838
chr1	101698247	101699643	intergenic|chr1:101698247-101699643	intergenic	OLFM3	101997234	TRUE	ENSG00000118733	FALSE	Div	298289	0.33352	0.007645	1.77124	9	1	1	FALSE	0.239669	57.6465	0.26517	0.103693	0.014051	0.3347055962335065	0.4107340902935291	0.4107340902935291
chr1	101745165	101746589	intergenic|chr1:101745165-101746589	intergenic	OLFM3	101997234	TRUE	ENSG00000118733	FALSE	Div	251357	0.33352	0.029073	5.6525	7	1	0	FALSE	0.239669	57.6465	0.26517	0.0814227	0.0468868	0.4666815608248466	0.5401205838822338	0.5401205838822338
chr1	101780892	101782388	intergenic|chr1:101780892-101782388	intergenic	OLFM3	101997234	TRUE	ENSG00000118733	FALSE	Div	215594	0.33352	0.012051	2.00209	6	1	0	FALSE	0.239669	57.6465	0.26517	0.148999	0.0288967	0.2961028630794146	0.3644796465247131	0.3644796465247131
chr1	101875484	101876482	genic|chr1:101875484-101876482	genic	OLFM3	101997234	TRUE	ENSG00000118733	FALSE	Div	121251	0.33352	0.016479	1.51849	4	1	0	FALSE	0.239669	57.6465	0.26517	0.0564508	0.0229527	0.2054794148221405	0.2372077348015966	0.2372077348015966
chr1	101902158	101902931	genic|chr1:101902158-101902931	genic	OLFM3	101997234	TRUE	ENSG00000118733	FALSE	Div	94689.5	0.33352	0.019433	1.39004	3	1	0	FALSE	0.239669	57.6465	0.26517	0.0725796	0.0297549	0.2367999446350623	0.283044	0.283044
chr1	101995989	101996782	promoter|chr1:101995989-101996782	promoter	OLFM3	101997234	TRUE	ENSG00000118733	TRUE	Div	848.5	0.33352	1	0.798263	2	1	1	FALSE	0.239669	57.6465	0.26517	0.0978422	1.77589	0.9975460923282288	0.9998582369881632	0.9998582369881632
chr1	101996809	101997484	promoter|chr1:101996809-101997484	promoter	OLFM3	101997234	TRUE	ENSG00000118733	TRUE	Div	87.5	0.33352	1	1.11719	1	1	1	FALSE	0.239669	57.6465	0.26517	0.0978422	1.77589	0.9965543601034356	0.9995955394394734	0.9995955394394734
chr1	103106267	103107402	genic|chr1:103106267-103107402	genic	COL11A1	103108496	TRUE	ENSG00000060718	FALSE	Div	1661.5	0.598096	0.431715	6.28726	2	1	2	FALSE	0.981813	227.813	0.716542	-0.00654336	0.415448	0.9566119846068138	0.9603660025805798	0.9603660025805798
chr1	103106267	103107402	genic|chr1:103106267-103107402	genic	OLFM3	101997234	TRUE	ENSG00000118733	FALSE	Div	1.1096e+06	0.33352	0.007067	6.28726	8	1	2	FALSE	0.239669	57.6465	0.26517	0.0742599	0.0109279	0.2963504110786561	0.3648662399866086	0.3648662399866086
chr1	103107663	103108882	promoter|chr1:103107663-103108882	promoter	COL11A1	103108496	TRUE	ENSG00000060718	TRUE	Div	223.5	0.598096	1	4.90281	1	1	2	FALSE	0.981813	227.813	0.716542	0.0640705	1.45656	0.9925297469230576	0.9963660593550902	0.9963660593550902
chr1	103108933	103109995	promoter|chr1:103108933-103109995	promoter	COL11A1	103108496	TRUE	ENSG00000060718	TRUE	Div	968	0.598096	1	2.43607	1	1	2	FALSE	0.981813	227.813	0.716542	0.0640705	1.45656	0.9925297469230576	0.9963660593550902	0.9963660593550902
chr1	103525214	103526485	promoter|chr1:103525214-103526485	promoter	RNPC3	103525955	TRUE	ENSG00000185946	TRUE	Div	105.5	0.557036	1	4.59481	1	1	0	FALSE	0.577897	119.663	0.567747	0.050001	1.3411	0.9799037982470044	0.985913	0.985913
chr1	107055985	107057974	promoter|chr1:107055985-107057974	promoter	PRMT6	107056644	TRUE	ENSG00000198890	TRUE	Div	335.5	0.577054	1	7.28903	1	1	0	FALSE	0.033362	5.21003	0.0498753	0.031167	1.20074	0.975002	0.9808657601220652	0.9808657601220652
chr1	107109981	107110763	intergenic|chr1:107109981-107110763	intergenic	NTNG1	107139917	TRUE	ENSG00000162631	FALSE	Div	29545	0.370245	0.031873	1.69244	1	1	0	FALSE	0.428851	94.7889	0.38404	0.0527266	0.0434342	0.2142943822120913	0.2499189439886913	0.2499189439886913
chr1	107139667	107141596	promoter|chr1:107139667-107141596	promoter	NTNG1	107139917	TRUE	ENSG00000162631	TRUE	Div	714.5	0.370245	1	3.00122	1	1	1	FALSE	0.428851	94.7889	0.38404	0.0767643	1.56923	0.9953004031381164	0.9988837138236776	0.9988837138236776
chr1	107141781	107142551	genic|chr1:107141781-107142551	genic	NTNG1	107139917	TRUE	ENSG00000162631	FALSE	Div	2249	0.370245	0.268891	2.31487	2	1	1	FALSE	0.428851	94.7889	0.38404	0.0767643	0.421951	0.969464	0.9750803644213956	0.9750803644213956
chr1	107158635	107159524	genic|chr1:107158635-107159524	genic	NTNG1	107139917	TRUE	ENSG00000162631	FALSE	Div	19162.5	0.370245	0.020282	0.691226	3	1	0	FALSE	0.428851	94.7889	0.38404	0.0218825	0.0230618	0.1696817930586761	0.1882708423687563	0.1882708423687563
chr1	107480417	107481700	genic|chr1:107480417-107481700	genic	NTNG1	107139917	TRUE	ENSG00000162631	FALSE	Div	341142	0.370245	0.008029	5.22305	7	1	2	FALSE	0.428851	94.7889	0.38404	0.0197697	0.00901691	0.232309	0.2762055600014372	0.2762055600014372
chr1	107480417	107481700	genic|chr1:107480417-107481700	genic	VAV3	107964923	TRUE	ENSG00000134215	FALSE	Div	483864	0.415007	0.006202	5.22305	11	1	2	FALSE	0.0607063	11.4285	0.0731505	0.00391244	0.00634608	0.2071681290660194	0.239517	0.239517
chr1	107963770	107966124	promoter|chr1:107963770-107966124	promoter	VAV3	107964923	TRUE	ENSG00000134215	TRUE	Div	24	0.415007	1	3.04124	1	1	0	FALSE	0.0607063	11.4285	0.0731505	0.0110508	1.06701	0.977629	0.9835904674606124	0.9835904674606124
chr1	108000334	108001373	intergenic|chr1:108000334-108001373	intergenic	VAV3	107964923	TRUE	ENSG00000134215	FALSE	Div	35930.5	0.415007	0.047035	2.76166	2	1	0	FALSE	0.0607063	11.4285	0.0731505	0.0316738	0.0566452	0.3348825141292131	0.4109062009244778	0.4109062009244778
chr1	108034792	108035292	intergenic|chr1:108034792-108035292	intergenic	VAV3	107964923	TRUE	ENSG00000134215	FALSE	Div	70119	0.415007	0.030641	3.56824	4	1	1	FALSE	0.0607063	11.4285	0.0731505	0.0294756	0.0364285	0.4600884474995491	0.5343764229479667	0.5343764229479667
chr1	108049438	108050528	intergenic|chr1:108049438-108050528	intergenic	VAV3	107964923	TRUE	ENSG00000134215	FALSE	Div	85060	0.415007	0.015778	2.23941	6	1	1	FALSE	0.0607063	11.4285	0.0731505	0.0243656	0.0182039	0.3056817837211537	0.3768534344429844	0.3768534344429844
chr1	108050639	108052413	intergenic|chr1:108050639-108052413	intergenic	VAV3	107964923	TRUE	ENSG00000134215	FALSE	Div	86603	0.415007	0.027659	3.99858	7	1	1	FALSE	0.0607063	11.4285	0.0731505	0.0353296	0.0340328	0.5062103524483645	0.5741805480149635	0.5741805480149635
chr1	108199085	108201166	promoter|chr1:108199085-108201166	promoter	SLC25A24	108200358	TRUE	ENSG00000085491	TRUE	Div	232.5	0.600531	1	6.42399	1	1	0	TRUE	0.301848	52.1843	0.341646	0.079117	1.59105	0.9367642700769976	0.9380074962149032	0.9380074962149032
chr1	108559158	108561393	promoter|chr1:108559158-108561393	promoter	FAM102B	108560348	TRUE	ENSG00000162636	TRUE	Div	72.5	0.673372	1	9.38611	1	1	0	FALSE	0.281456	51.26	0.321696	-0.00445924	0.974165	0.9591991832674313	0.9636699464781354	0.9636699464781354
chr1	108660860	108661776	promoter|chr1:108660860-108661776	promoter	HENMT1	108661526	TRUE	ENSG00000162639	TRUE	Div	208	0.484073	1	2.88498	1	1	1	FALSE	0.0275501	4.95793	0.0440565	-0.0161717	0.909443	0.9847179098429184	0.9899122425833372	0.9899122425833372
chr1	108664494	108665099	intergenic|chr1:108664494-108665099	intergenic	HENMT1	108661526	TRUE	ENSG00000162639	FALSE	Div	3270.5	0.484073	0.059119	0.83372	1	1	1	FALSE	0.0275501	4.95793	0.0440565	-0.0141163	0.054418	0.3955861168404174	0.4749271916524836	0.4749271916524836
chr1	108691774	108693570	promoter|chr1:108691774-108693570	promoter	PRPF38B	108692309	TRUE	ENSG00000134186	TRUE	Div	363	0.752107	1	12.2918	1	1	0	FALSE	0.256642	42.8567	0.302577	-0.0484484	0.752483	0.9315132885735368	0.9324869268106734	0.9324869268106734
chr1	108746365	108747677	promoter|chr1:108746365-108747677	promoter	STXBP3	108746634	TRUE	ENSG00000116266	TRUE	Div	387	0.906824	1	19.4585	1	1	0	FALSE	0.215001	37.4786	0.261014	0.0359261	1.23476	0.9635834682084892	0.9687814379603782	0.9687814379603782
chr1	108815998	108816794	genic|chr1:108815998-108816794	genic	GPSM2	108876980	TRUE	ENSG00000121957	FALSE	Div	60584	0.76835	0.033096	10.0508	11	2	2	FALSE	0.673139	131.259	0.613466	-0.0178478	0.0298043	0.2043805557594198	0.2356948237941421	0.2356948237941421
chr1	108815998	108816794	genic|chr1:108815998-108816794	genic	STXBP3	108746634	TRUE	ENSG00000116266	FALSE	Div	69762	0.906824	0.022352	10.0508	5	1	2	FALSE	0.215001	37.4786	0.261014	-0.00161932	0.0221406	0.2115031595631245	0.2458814030297162	0.2458814030297162
chr1	108857748	108858966	intergenic|chr1:108857748-108858966	intergenic	GPSM2	108876980	TRUE	ENSG00000121957	FALSE	Div	18623	0.76835	0.053648	4.86703	3	1	2	FALSE	0.673139	131.259	0.613466	0.0399105	0.0678098	0.5296161874081544	0.5944859582587805	0.5944859582587805
chr1	108858994	108859847	intergenic|chr1:108858994-108859847	intergenic	GPSM2	108876980	TRUE	ENSG00000121957	FALSE	Div	17559.5	0.76835	0.022764	1.94449	2	1	2	FALSE	0.673139	131.259	0.613466	0.0399105	0.0287732	0.2169228994455898	0.2538442719310996	0.2538442719310996
chr1	108876730	108877258	promoter|chr1:108876730-108877258	promoter	GPSM2	108876980	TRUE	ENSG00000121957	TRUE	Div	14	0.76835	1	7.5362	1	1	0	FALSE	0.673139	131.259	0.613466	0.0457884	1.30835	0.9716640272540336	0.9774174169214338	0.9774174169214338
chr1	108897826	108898755	genic|chr1:108897826-108898755	genic	GPSM2	108876980	TRUE	ENSG00000121957	FALSE	Div	21310.5	0.76835	0.017378	1.81001	4	1	1	FALSE	0.673139	131.259	0.613466	0.0372108	0.02162	0.1954925691225899	0.2233924730445072	0.2233924730445072
chr1	108962349	108964023	promoter|chr1:108962349-108964023	promoter	CLCC1	108963499	TRUE	ENSG00000121940	TRUE	Div	313	0.587989	1	5.38724	1	1	0	TRUE	0.098784	15.378	0.137988	0.0537365	1.37083	0.921318	0.922653	0.922653
chr1	109040903	109041713	genic|chr1:109040903-109041713	genic	CLCC1	108963499	TRUE	ENSG00000121940	FALSE	Div	77809	0.587989	0.032337	11.5978	9	1	1	TRUE	0.098784	15.378	0.137988	0.0223361	0.036867	0.1840282024310975	0.2077947306727386	0.2077947306727386
chr1	109040903	109041713	genic|chr1:109040903-109041713	genic	TAF13	109076002	TRUE	ENSG00000197780	FALSE	Div	34694	0.661341	0.037089	11.5978	3	2	1	FALSE	0.0732821	11.5965	0.100582	0.107691	0.0697861	0.3151607209035951	0.3882068561247191	0.3882068561247191
chr1	109040903	109041713	genic|chr1:109040903-109041713	genic	WDR47	109042228	TRUE	ENSG00000085433	FALSE	Div	920	0.891408	0.267605	11.5978	2	1	1	FALSE	0.552304	112.856	0.55611	0.0145531	0.291469	0.8800693359683579	0.8815478617214553	0.8815478617214553
chr1	109041944	109042478	promoter|chr1:109041944-109042478	promoter	WDR47	109042228	TRUE	ENSG00000085433	TRUE	Div	17	0.891408	1	12.8965	1	1	1	FALSE	0.552304	112.856	0.55611	0.0145531	1.08918	0.9798873912047464	0.985885	0.985885
chr1	109075752	109076926	promoter|chr1:109075752-109076926	promoter	TAF13	109076002	TRUE	ENSG00000197780	TRUE	Div	337	0.661341	1	6.63835	1	1	0	FALSE	0.0732821	11.5965	0.100582	0.0147327	1.09033	0.9666693171504986	0.972259	0.972259
chr1	109083022	109084325	intergenic|chr1:109083022-109084325	intergenic	TAF13	109076002	TRUE	ENSG00000197780	FALSE	Div	7671.5	0.661341	0.150527	10.0354	2	1	0	FALSE	0.0732821	11.5965	0.100582	0.0312872	0.180872	0.664512	0.7022595272934679	0.7022595272934679
chr1	109083022	109084325	intergenic|chr1:109083022-109084325	intergenic	TMEM167B	109090740	TRUE	ENSG00000215717	FALSE	Div	7066.5	0.638741	0.114189	10.0354	3	1	0	FALSE	0.0896158	14.7898	0.124688	-0.0425297	0.0889628	0.4458781262952132	0.5215881748797404	0.5215881748797404
chr1	109088794	109089644	intergenic|chr1:109088794-109089644	intergenic	TAF13	109076002	TRUE	ENSG00000197780	FALSE	Div	13217	0.661341	0.108995	12.6848	3	1	2	FALSE	0.0732821	11.5965	0.100582	-0.0345025	0.089013	0.6635704379202801	0.7015048735421114	0.7015048735421114
chr1	109088794	109089644	intergenic|chr1:109088794-109089644	intergenic	TMEM167B	109090740	TRUE	ENSG00000215717	FALSE	Div	1521	0.638741	0.205693	12.6848	2	1	2	FALSE	0.0896158	14.7898	0.124688	0.0437088	0.265853	0.9073691534965456	0.909999	0.909999
chr1	109090021	109091194	promoter|chr1:109090021-109091194	promoter	TMEM167B	109090740	TRUE	ENSG00000215717	TRUE	Div	132.5	0.638741	1	5.97958	1	1	2	FALSE	0.0896158	14.7898	0.124688	0.0360712	1.23581	0.9894855682048038	0.9935183477673822	0.9935183477673822
chr1	109094845	109095345	genic|chr1:109094845-109095345	genic	TMEM167B	109090740	TRUE	ENSG00000215717	FALSE	Div	4355	0.638741	0.036554	2.25423	1	1	2	FALSE	0.0896158	14.7898	0.124688	0.0395656	0.0461099	0.308324	0.3800954470903649	0.3800954470903649
chr1	109099892	109100392	intergenic|chr1:109099892-109100392	intergenic	TAF13	109076002	TRUE	ENSG00000197780	FALSE	Div	24140	0.661341	0.074309	16.0268	6	2	2	FALSE	0.0732821	11.5965	0.100582	0.0436932	0.0960335	0.5442697616188159	0.6072000054402306	0.6072000054402306
chr1	109099892	109100392	intergenic|chr1:109099892-109100392	intergenic	TMEM167B	109090740	TRUE	ENSG00000215717	FALSE	Div	9402	0.638741	0.136122	16.0268	2	1	2	FALSE	0.0896158	14.7898	0.124688	0.0231193	0.155906	0.8028370288196138	0.8093402111419533	0.8093402111419533
chr1	109100414	109100914	intergenic|chr1:109100414-109100914	intergenic	TAF13	109076002	TRUE	ENSG00000197780	FALSE	Div	24662	0.661341	0.031359	6.91339	7	2	1	FALSE	0.0732821	11.5965	0.100582	0.0436932	0.0405269	0.2411053091412897	0.2893724205518426	0.2893724205518426
chr1	109100414	109100914	intergenic|chr1:109100414-109100914	intergenic	TMEM167B	109090740	TRUE	ENSG00000215717	FALSE	Div	9924	0.638741	0.055557	6.91339	3	1	1	FALSE	0.0896158	14.7898	0.124688	0.0231193	0.0636317	0.520193	0.5864416619027174	0.5864416619027174
chr1	109112132	109113073	genic|chr1:109112132-109113073	genic	TAF13	109076002	TRUE	ENSG00000197780	FALSE	Div	36600.5	0.661341	0.039527	13.0565	8	2	1	FALSE	0.0732821	11.5965	0.100582	0.0170553	0.0436889	0.2737121029707425	0.3355483935074285	0.3355483935074285
chr1	109112132	109113073	genic|chr1:109112132-109113073	genic	TMEM167B	109090740	TRUE	ENSG00000215717	FALSE	Div	21862.5	0.638741	0.046727	13.0565	4	1	1	FALSE	0.0896158	14.7898	0.124688	0.0461759	0.0612743	0.5415369196996892	0.6050590414020145	0.6050590414020145
chr1	109126669	109127169	genic|chr1:109126669-109127169	genic	SARS	109213892	TRUE	ENSG00000031698	FALSE	Div	86973	0.739077	0.011473	7.84264	14	1	1	FALSE	0.0331439	5.63019	0.0515378	0	0.011473	0.1936384616738802	0.2208606388129768	0.2208606388129768
chr1	109213635	109214606	promoter|chr1:109213635-109214606	promoter	SARS	109213892	TRUE	ENSG00000031698	TRUE	Div	228.5	0.739077	1	8.69298	1	1	0	FALSE	0.0331439	5.63019	0.0515378	0	1	0.957401	0.9613317707967836	0.9613317707967836
chr1	109229135	109230263	genic|chr1:109229135-109230263	genic	CELSR2	109250018	TRUE	ENSG00000143126	FALSE	Div	20319	0.654328	0.013663	4.70919	7	1	1	FALSE	0.18325	30.672	0.239401	0.0226427	0.0156051	0.2062247660589079	0.2381896070093504	0.2381896070093504
chr1	109229135	109230263	genic|chr1:109229135-109230263	genic	SARS	109213892	TRUE	ENSG00000031698	FALSE	Div	15807	0.739077	0.039502	4.70919	2	1	1	FALSE	0.0331439	5.63019	0.0515378	0	0.039502	0.2798833054442159	0.3429948774423254	0.3429948774423254
chr1	109240558	109241058	intergenic|chr1:109240558-109241058	intergenic	CELSR2	109250018	TRUE	ENSG00000143126	FALSE	Div	9210	0.654328	0.031176	4.77815	4	1	3	FALSE	0.18325	30.672	0.239401	0.0397426	0.0393669	0.4257032109396249	0.5034052347121827	0.5034052347121827
chr1	109240558	109241058	intergenic|chr1:109240558-109241058	intergenic	SARS	109213892	TRUE	ENSG00000031698	FALSE	Div	26916	0.739077	0.023237	4.77815	5	1	3	FALSE	0.0331439	5.63019	0.0515378	0	0.023237	0.2709781997723717	0.3321012344220277	0.3321012344220277
chr1	109241086	109242250	intergenic|chr1:109241086-109242250	intergenic	CELSR2	109250018	TRUE	ENSG00000143126	FALSE	Div	8350	0.654328	0.045849	6.35586	3	1	3	FALSE	0.18325	30.672	0.239401	0.0397426	0.0578949	0.5271954425829256	0.5925170745352758	0.5925170745352758
chr1	109241086	109242250	intergenic|chr1:109241086-109242250	intergenic	SARS	109213892	TRUE	ENSG00000031698	FALSE	Div	27776	0.739077	0.02993	6.35586	6	1	3	FALSE	0.0331439	5.63019	0.0515378	0	0.02993	0.3582658876774042	0.4375066530887159	0.4375066530887159
chr1	109242335	109242835	intergenic|chr1:109242335-109242835	intergenic	CELSR2	109250018	TRUE	ENSG00000143126	FALSE	Div	7433	0.654328	0.045788	5.63448	2	1	3	FALSE	0.18325	30.672	0.239401	0.0397426	0.0578179	0.4768116471686897	0.5492138745891878	0.5492138745891878
chr1	109242335	109242835	intergenic|chr1:109242335-109242835	intergenic	SARS	109213892	TRUE	ENSG00000031698	FALSE	Div	28693	0.739077	0.025665	5.63448	7	1	3	FALSE	0.0331439	5.63019	0.0515378	0	0.025665	0.331418	0.4070229548136164	0.4070229548136164
chr1	109248902	109250555	promoter|chr1:109248902-109250555	promoter	CELSR2	109250018	TRUE	ENSG00000143126	TRUE	Div	289.5	0.654328	1	10.8641	1	1	1	FALSE	0.18325	30.672	0.239401	-0.000441104	0.997414	0.9826037334066732	0.9882313512993246	0.9882313512993246
chr1	109253398	109256574	genic|chr1:109253398-109256574	genic	CELSR2	109250018	TRUE	ENSG00000143126	FALSE	Div	4968	0.654328	0.396524	32.5113	1	1	3	FALSE	0.18325	30.672	0.239401	0.0350043	0.486969	0.9528147852715664	0.956157	0.956157
chr1	109253398	109256574	genic|chr1:109253398-109256574	genic	PSRC1	109283168	TRUE	ENSG00000134222	FALSE	Div	28182	0.875237	0.099245	32.5113	8	1	3	FALSE	0.169098	25.0418	0.197839	-0.0433667	0.0769412	0.6768390557369979	0.7126008434676596	0.7126008434676596
chr1	109253398	109256574	genic|chr1:109253398-109256574	genic	SARS	109213892	TRUE	ENSG00000031698	FALSE	Div	41094	0.739077	0.102504	32.5113	9	2	3	FALSE	0.0331439	5.63019	0.0515378	0	0.102504	0.6091492997874096	0.6596408298946093	0.6596408298946093
chr1	109257631	109258131	genic|chr1:109257631-109258131	genic	CELSR2	109250018	TRUE	ENSG00000143126	FALSE	Div	7863	0.654328	0.02712	3.53518	2	1	3	FALSE	0.18325	30.672	0.239401	-0.0080893	0.0258624	0.2327570152742063	0.2768583398702666	0.2768583398702666
chr1	109259849	109260484	genic|chr1:109259849-109260484	genic	CELSR2	109250018	TRUE	ENSG00000143126	FALSE	Div	10148.5	0.654328	0.016589	2.80822	3	1	4	FALSE	0.18325	30.672	0.239401	0.0278841	0.019539	0.2179427317054841	0.2553002355793766	0.2553002355793766
chr1	109262402	109263457	genic|chr1:109262402-109263457	genic	CELSR2	109250018	TRUE	ENSG00000143126	FALSE	Div	12911.5	0.654328	0.028792	6.23705	4	1	3	FALSE	0.18325	30.672	0.239401	-0.00213721	0.0284331	0.3248344755682625	0.3996150849594962	0.3996150849594962
chr1	109262402	109263457	genic|chr1:109262402-109263457	genic	PSRC1	109283168	TRUE	ENSG00000134222	FALSE	Div	20238.5	0.875237	0.026726	6.23705	5	1	3	FALSE	0.169098	25.0418	0.197839	-0.00750203	0.0255747	0.2619998882504642	0.3192587923956491	0.3192587923956491
chr1	109263521	109264391	genic|chr1:109263521-109264391	genic	CELSR2	109250018	TRUE	ENSG00000143126	FALSE	Div	13938	0.654328	0.026069	6.10747	5	1	2	FALSE	0.18325	30.672	0.239401	-0.00213721	0.025744	0.3062974521388426	0.3776663005878045	0.3776663005878045
chr1	109263521	109264391	genic|chr1:109263521-109264391	genic	PSRC1	109283168	TRUE	ENSG00000134222	FALSE	Div	19212	0.875237	0.027603	6.10747	4	1	2	FALSE	0.169098	25.0418	0.197839	-0.00750203	0.0264139	0.235731	0.281529	0.281529
chr1	109272821	109273897	genic|chr1:109272821-109273897	genic	CELSR2	109250018	TRUE	ENSG00000143126	FALSE	Div	23341	0.654328	0.007529	2.99088	7	1	2	FALSE	0.18325	30.672	0.239401	0.0592708	0.0106618	0.1683182914196047	0.1863170126994104	0.1863170126994104
chr1	109272821	109273897	genic|chr1:109272821-109273897	genic	PSRC1	109283168	TRUE	ENSG00000134222	FALSE	Div	9809	0.875237	0.026909	2.99088	2	1	2	FALSE	0.169098	25.0418	0.197839	0.0144528	0.0292914	0.1999560175109577	0.2296092128034861	0.2296092128034861
chr1	109277360	109278091	intergenic|chr1:109277360-109278091	intergenic	CELSR2	109250018	TRUE	ENSG00000143126	FALSE	Div	27707.5	0.654328	0.010033	4.7511	8	1	1	FALSE	0.18325	30.672	0.239401	0.0633708	0.0145537	0.2051756134849485	0.2368004396635658	0.2368004396635658
chr1	109277360	109278091	intergenic|chr1:109277360-109278091	intergenic	PSRC1	109283168	TRUE	ENSG00000134222	FALSE	Div	5442.5	0.875237	0.078142	4.7511	1	1	1	FALSE	0.169098	25.0418	0.197839	-0.0252786	0.0673667	0.3367504967691549	0.4131866667845981	0.4131866667845981
chr1	109282918	109283484	promoter|chr1:109282918-109283484	promoter	PSRC1	109283168	TRUE	ENSG00000134222	TRUE	Div	33	0.875237	1	12.1852	1	1	2	FALSE	0.169098	25.0418	0.197839	0.068088	1.49131	0.9896732133103152	0.9937057929532156	0.9937057929532156
chr1	109284118	109284618	intergenic|chr1:109284118-109284618	intergenic	PSRC1	109283168	TRUE	ENSG00000134222	FALSE	Div	1200	0.875237	0.064648	3.6037	2	1	2	FALSE	0.169098	25.0418	0.197839	0.0340592	0.0789547	0.5060379551563904	0.5740142807405592	0.5740142807405592
chr1	109284902	109285402	intergenic|chr1:109284902-109285402	intergenic	PSRC1	109283168	TRUE	ENSG00000134222	FALSE	Div	1984	0.875237	0.10078	5.6178	3	1	2	FALSE	0.169098	25.0418	0.197839	-0.01082	0.0945784	0.6232253363814939	0.6708824512062151	0.6708824512062151
chr1	109392361	109393086	genic|chr1:109392361-109393086	genic	SORT1	109397945	TRUE	ENSG00000134243	FALSE	Div	5221.5	0.907798	0.035629	1.46643	2	1	1	FALSE	0.502076	91.6797	0.508728	-0.0377282	0.0285514	0.1714642861598084	0.1907730053013468	0.1907730053013468
chr1	109396935	109398273	promoter|chr1:109396935-109398273	promoter	SORT1	109397945	TRUE	ENSG00000134243	TRUE	Div	341	0.907798	1	19.0892	1	1	2	FALSE	0.502076	91.6797	0.508728	0.0523233	1.35951	0.98749	0.9919275718844612	0.9919275718844612
chr1	109399272	109399772	genic|chr1:109399272-109399772	genic	SORT1	109397945	TRUE	ENSG00000134243	FALSE	Div	1577	0.907798	0.045322	1.7844	1	1	1	FALSE	0.502076	91.6797	0.508728	0.00545659	0.0467971	0.2232683593222191	0.2629924298443692	0.2629924298443692
chr1	109426198	109426765	promoter|chr1:109426198-109426765	promoter	PSMA5	109426448	TRUE	ENSG00000143106	TRUE	Div	33.5	0.820686	1	10.0369	1	1	1	TRUE	0.155769	24.9577	0.209476	0.0179455	1.11108	0.9300778493192804	0.9309227654794714	0.9309227654794714
chr1	109426800	109427300	promoter|chr1:109426800-109427300	promoter	PSMA5	109426448	TRUE	ENSG00000143106	TRUE	Div	602	0.820686	1	1.25884	2	1	1	TRUE	0.155769	24.9577	0.209476	0.0179455	1.11108	0.9492282110148638	0.9521532129431602	0.9521532129431602
chr1	109483282	109484470	promoter|chr1:109483282-109484470	promoter	ATXN7L2	109483938	TRUE	ENSG00000162650	TRUE	Div	62	0.943281	1	23.9286	1	1	0	FALSE	0.0283878	4.70583	0.0448878	0.000203263	1.00119	0.9467853690114352	0.948838	0.948838
chr1	109490296	109491058	genic|chr1:109490296-109491058	genic	ATXN7L2	109483938	TRUE	ENSG00000162650	FALSE	Div	6739	0.943281	0.040115	2.45375	1	1	1	FALSE	0.0283878	4.70583	0.0448878	0.00419452	0.0411149	0.1875835238620915	0.2125211638277889	0.2125211638277889
chr1	109490296	109491058	genic|chr1:109490296-109491058	genic	CYB561D1	109494078	TRUE	ENSG00000174151	FALSE	Div	3401	0.556549	0.064073	2.45375	1	1	1	TRUE	0.0523136	8.73941	0.0798005	0.0396013	0.0808399	0.201576	0.2319753280648822	0.2319753280648822
chr1	109493776	109494551	promoter|chr1:109493776-109494551	promoter	CYB561D1	109494078	TRUE	ENSG00000174151	TRUE	Div	85.5	0.556549	1	3.70752	1	1	2	TRUE	0.0523136	8.73941	0.0798005	0.0401392	1.26567	0.9646212336623208	0.9698608274266038	0.9698608274266038
chr1	109498049	109498715	genic|chr1:109498049-109498715	genic	AMIGO1	109509714	TRUE	ENSG00000181754	FALSE	Div	11332	0.533876	0.031817	2.25423	5	1	3	FALSE	0.00782633	1.34452	0.0124688	0.000423628	0.0318962	0.431197	0.5086100330899498	0.5086100330899498
chr1	109498049	109498715	genic|chr1:109498049-109498715	genic	CYB561D1	109494078	TRUE	ENSG00000174151	FALSE	Div	4304	0.556549	0.058863	2.25423	2	1	3	TRUE	0.0523136	8.73941	0.0798005	0.0182993	0.0655376	0.2380864407864414	0.2851088399424167	0.2851088399424167
chr1	109501344	109502259	intergenic|chr1:109501344-109502259	intergenic	AMIGO1	109509714	TRUE	ENSG00000181754	FALSE	Div	7912.5	0.533876	0.025121	1.23201	3	1	2	FALSE	0.00782633	1.34452	0.0124688	0.0111171	0.0268149	0.3051339664505782	0.3762579627322357	0.3762579627322357
chr1	109507727	109508227	genic|chr1:109507727-109508227	genic	AMIGO1	109509714	TRUE	ENSG00000181754	FALSE	Div	1737	0.533876	0.026367	0.808164	2	1	2	FALSE	0.00782633	1.34452	0.0124688	0.0306027	0.0315553	0.3071226900866331	0.3787910804858818	0.3787910804858818
chr1	109509278	109510003	promoter|chr1:109509278-109510003	promoter	AMIGO1	109509714	TRUE	ENSG00000181754	TRUE	Div	73.5	0.533876	1	3.10955	1	1	2	FALSE	0.00782633	1.34452	0.0124688	0.0194405	1.12088	0.9895401723358492	0.9935708324194152	0.9935708324194152
chr1	109510242	109510742	intergenic|chr1:109510242-109510742	intergenic	AMIGO1	109509714	TRUE	ENSG00000181754	FALSE	Div	778	0.533876	0.038941	1.19356	1	1	2	FALSE	0.00782633	1.34452	0.0124688	0.0194405	0.043648	0.3289234517694018	0.4041078310018665	0.4041078310018665
chr1	109530375	109531241	intergenic|chr1:109530375-109531241	intergenic	AMIGO1	109509714	TRUE	ENSG00000181754	FALSE	Div	21094	0.533876	0.016383	2.19335	3	1	2	FALSE	0.00782633	1.34452	0.0124688	-0.0202344	0.0145483	0.1790744100487213	0.2010400955369793	0.2010400955369793
chr1	109532201	109532701	intergenic|chr1:109532201-109532701	intergenic	AMIGO1	109509714	TRUE	ENSG00000181754	FALSE	Div	22737	0.533876	0.039635	5.72998	4	1	3	FALSE	0.00782633	1.34452	0.0124688	-0.0360727	0.0320718	0.4061550045799475	0.4850715847022062	0.4850715847022062
chr1	109532201	109532701	intergenic|chr1:109532201-109532701	intergenic	GNAI3	109548563	TRUE	ENSG00000065135	FALSE	Div	16112	0.641737	0.051992	5.72998	5	2	3	FALSE	0.388478	72.4362	0.440565	0.00405839	0.0532454	0.330733	0.4062161862310381	0.4062161862310381
chr1	109532760	109533260	intergenic|chr1:109532760-109533260	intergenic	AMIGO1	109509714	TRUE	ENSG00000181754	FALSE	Div	23296	0.533876	0.011234	1.66505	5	1	3	FALSE	0.00782633	1.34452	0.0124688	-0.0360727	0.00909031	0.1632849437422015	0.1791915923348198	0.1791915923348198
chr1	109535867	109536927	intergenic|chr1:109535867-109536927	intergenic	AMIGO1	109509714	TRUE	ENSG00000181754	FALSE	Div	26683	0.533876	0.051169	8.71494	6	1	3	FALSE	0.00782633	1.34452	0.0124688	0.00332212	0.0521766	0.6211965703195987	0.6690491860239488	0.6690491860239488
chr1	109535867	109536927	intergenic|chr1:109535867-109536927	intergenic	GNAI3	109548563	TRUE	ENSG00000065135	FALSE	Div	12166	0.641737	0.105438	8.71494	3	2	3	FALSE	0.388478	72.4362	0.440565	0.0141113	0.114543	0.5530482636263634	0.6146233480399764	0.6146233480399764
chr1	109546223	109546723	intergenic|chr1:109546223-109546723	intergenic	GNAI3	109548563	TRUE	ENSG00000065135	FALSE	Div	2090	0.641737	0.127654	4.24437	1	1	1	FALSE	0.388478	72.4362	0.440565	0.00744589	0.133357	0.6651672936722668	0.7027854980898718	0.7027854980898718
chr1	109547679	109549464	promoter|chr1:109547679-109549464	promoter	GNAI3	109548563	TRUE	ENSG00000065135	TRUE	Div	8.5	0.641737	1	6.8436	1	1	1	FALSE	0.388478	72.4362	0.440565	0.030568	1.19653	0.9874330930295934	0.991876	0.991876
chr1	109619540	109621309	promoter|chr1:109619540-109621309	promoter	AMPD2	109619812	TRUE	ENSG00000116337	TRUE	Div	612.5	0.458453	1	9.1395	1	1	1	FALSE	0.0310403	5.126	0.0473815	0.00994342	1.0601	0.9887903274533484	0.9929680087017774	0.9929680087017774
chr1	109623735	109624235	genic|chr1:109623735-109624235	genic	AMPD2	109619812	TRUE	ENSG00000116337	FALSE	Div	4173	0.458453	0.077613	2.26917	2	1	1	FALSE	0.0310403	5.126	0.0473815	-0.0112085	0.0726712	0.5985201346830319	0.6514087169658554	0.6514087169658554
chr1	109623735	109624235	genic|chr1:109623735-109624235	genic	GSTM4	109656075	TRUE	ENSG00000168765	FALSE	Div	32090	0.446057	0.015135	2.26917	8	1	1	FALSE	0.0194674	3.10921	0.0274314	0.0168952	0.0167129	0.3013259184533665	0.3712968922064818	0.3712968922064818
chr1	109630295	109631225	genic|chr1:109630295-109631225	genic	AMPD2	109619812	TRUE	ENSG00000116337	FALSE	Div	10948	0.458453	0.029806	1.94449	3	1	2	FALSE	0.0310403	5.126	0.0473815	0.017901	0.0331083	0.4002165641062619	0.4797009783816843	0.4797009783816843
chr1	109630295	109631225	genic|chr1:109630295-109631225	genic	GSTM4	109656075	TRUE	ENSG00000168765	FALSE	Div	25315	0.446057	0.016534	1.94449	7	1	2	FALSE	0.0194674	3.10921	0.0274314	0.00635635	0.0171625	0.3191758778031192	0.3928196155972461	0.3928196155972461
chr1	109631910	109632410	genic|chr1:109631910-109632410	genic	GSTM4	109656075	TRUE	ENSG00000168765	FALSE	Div	23915	0.446057	0.007284	0.808164	6	1	2	FALSE	0.0194674	3.10921	0.0274314	0.00204727	0.00737206	0.1672309846875383	0.1847586978719843	0.1847586978719843
chr1	109632557	109633057	intergenic|chr1:109632557-109633057	intergenic	AMPD2	109619812	TRUE	ENSG00000116337	FALSE	Div	12995	0.458453	0.056807	4.41712	5	1	2	FALSE	0.0310403	5.126	0.0473815	-0.0697044	0.0377323	0.5058453265373676	0.5738480134661549	0.5738480134661549
chr1	109632557	109633057	intergenic|chr1:109632557-109633057	intergenic	GSTM2	109668021	TRUE	ENSG00000213366	FALSE	Div	35214	0.477571	0.03068	4.41712	6	2	2	FALSE	0.0281719	4.78987	0.0407315	-0.00382957	0.0299981	0.232736	0.2768420203735431	0.2768420203735431
chr1	109632557	109633057	intergenic|chr1:109632557-109633057	intergenic	GSTM4	109656075	TRUE	ENSG00000168765	FALSE	Div	23268	0.446057	0.040948	4.41712	5	1	2	FALSE	0.0194674	3.10921	0.0274314	0.00204727	0.041443	0.5445950382346856	0.6076402036536837	0.6076402036536837
chr1	109640153	109640857	intergenic|chr1:109640153-109640857	intergenic	AMPD2	109619812	TRUE	ENSG00000116337	FALSE	Div	20693	0.458453	0.021674	2.71401	6	1	1	FALSE	0.0310403	5.126	0.0473815	-0.0382946	0.0173109	0.2746635807790235	0.3366085031006353	0.3366085031006353
chr1	109640153	109640857	intergenic|chr1:109640153-109640857	intergenic	GSTM2	109668021	TRUE	ENSG00000213366	FALSE	Div	27516	0.477571	0.024269	2.71401	5	2	1	FALSE	0.0281719	4.78987	0.0407315	0.0295236	0.0288611	0.1894925625968695	0.2152380887941824	0.2152380887941824
chr1	109640153	109640857	intergenic|chr1:109640153-109640857	intergenic	GSTM4	109656075	TRUE	ENSG00000168765	FALSE	Div	15570	0.446057	0.037966	2.71401	4	1	1	FALSE	0.0194674	3.10921	0.0274314	0.0233779	0.0435501	0.504362	0.5727765132533743	0.5727765132533743
chr1	109643239	109643739	intergenic|chr1:109643239-109643739	intergenic	AMPD2	109619812	TRUE	ENSG00000116337	FALSE	Div	23677	0.458453	0.013819	1.98646	7	1	1	FALSE	0.0310403	5.126	0.0473815	-0.00405506	0.013494	0.2396031020373605	0.2873084375520687	0.2873084375520687
chr1	109643239	109643739	intergenic|chr1:109643239-109643739	intergenic	GSTM4	109656075	TRUE	ENSG00000168765	FALSE	Div	12586	0.446057	0.034554	1.98646	3	1	1	FALSE	0.0194674	3.10921	0.0274314	-0.00907152	0.0327622	0.3745291490773603	0.4538482403008198	0.4538482403008198
chr1	109649223	109650529	intergenic|chr1:109649223-109650529	intergenic	GSTM4	109656075	TRUE	ENSG00000168765	FALSE	Div	6199	0.446057	0.049518	1.37836	2	1	0	FALSE	0.0194674	3.10921	0.0274314	-0.0392132	0.039337	0.2185256530508158	0.2561152356390552	0.2561152356390552
chr1	109655209	109656555	promoter|chr1:109655209-109656555	promoter	GSTM4	109656075	TRUE	ENSG00000168765	TRUE	Div	193	0.446057	1	2.47047	1	1	1	FALSE	0.0194674	3.10921	0.0274314	-0.016936	0.905372	0.9857450013941684	0.9905811871732116	0.9905811871732116
chr1	109656610	109657110	genic|chr1:109656610-109657110	genic	GSTM2	109668021	TRUE	ENSG00000213366	FALSE	Div	11161	0.477571	0.025084	1.11326	1	1	1	FALSE	0.0281719	4.78987	0.0407315	-0.00555186	0.0242797	0.1824177323317536	0.205519	0.205519
chr1	109656610	109657110	genic|chr1:109656610-109657110	genic	GSTM4	109656075	TRUE	ENSG00000168765	FALSE	Div	785	0.446057	0.049842	1.11326	1	1	1	FALSE	0.0194674	3.10921	0.0274314	-0.016936	0.0451256	0.35102	0.4294321861922721	0.4294321861922721
chr1	109667744	109668534	promoter|chr1:109667744-109668534	promoter	GSTM2	109668021	TRUE	ENSG00000213366	TRUE	Div	118	0.477571	1	2.65466	1	1	0	FALSE	0.0281719	4.78987	0.0407315	-0.028357	0.846668	0.9625983722745516	0.9676513389219106	0.9676513389219106
chr1	109711980	109713028	promoter|chr1:109711980-109713028	promoter	GSTM5	109712241	TRUE	ENSG00000134201	TRUE	Div	263	0.392918	1	1.72964	1	1	0	FALSE	0.0239899	3.44534	0.0315877	0.0274347	1.17472	0.9819093908733738	0.987679	0.987679
chr1	109739709	109741288	promoter|chr1:109739709-109741288	promoter	GSTM3	109741038	TRUE	ENSG00000134202	TRUE	Div	539.5	0.411281	1	9.20677	1	1	0	FALSE	0.112619	17.983	0.154613	-0.0432075	0.775991	0.9623894843575268	0.9674557448575604	0.9674557448575604
chr1	109776549	109777280	intergenic|chr1:109776549-109777280	intergenic	GSTM3	109741038	TRUE	ENSG00000134202	FALSE	Div	35876.5	0.411281	0.02916	4.93924	5	2	1	FALSE	0.112619	17.983	0.154613	0.0135059	0.0315658	0.232495	0.2765047507746481	0.2765047507746481
chr1	109983944	109985236	promoter|chr1:109983944-109985236	promoter	AHCYL1	109984764	TRUE	ENSG00000168710	TRUE	Div	174	0.93259	1	21.6154	1	1	0	FALSE	0.321406	54.3692	0.375727	0.0177034	1.1095	0.9554444545658334	0.9590749229652278	0.9590749229652278
chr1	110029502	110030002	intergenic|chr1:110029502-110030002	intergenic	STRIP1	110034600	TRUE	ENSG00000143093	FALSE	Div	4848	0.685768	0.072959	1.90382	1	1	2	FALSE	0.181972	30.9241	0.241895	0.00809476	0.0765092	0.4678100138853523	0.5411892649862813	0.5411892649862813
chr1	110034338	110035312	promoter|chr1:110034338-110035312	promoter	STRIP1	110034600	TRUE	ENSG00000143093	TRUE	Div	225	0.685768	1	7.5362	1	1	1	FALSE	0.181972	30.9241	0.241895	-0.0183323	0.897982	0.978318	0.9841769892288528	0.9841769892288528
chr1	110049040	110050271	genic|chr1:110049040-110050271	genic	STRIP1	110034600	TRUE	ENSG00000143093	FALSE	Div	15055.5	0.685768	0.025357	2.04601	2	1	1	FALSE	0.181972	30.9241	0.241895	0.0319388	0.0305855	0.2286865017866191	0.2705567378665672	0.2705567378665672
chr1	110053517	110054257	genic|chr1:110053517-110054257	genic	STRIP1	110034600	TRUE	ENSG00000143093	FALSE	Div	19287	0.685768	0.023017	2.39346	3	1	1	FALSE	0.181972	30.9241	0.241895	-0.0183485	0.0206669	0.1824565113813267	0.2055609432122158	0.2055609432122158
chr1	110067323	110068630	genic|chr1:110067323-110068630	genic	STRIP1	110034600	TRUE	ENSG00000143093	FALSE	Div	33376.5	0.685768	0.035588	6.48967	5	1	1	FALSE	0.181972	30.9241	0.241895	-0.00111847	0.0353551	0.3607451932146933	0.440035	0.440035
chr1	110129538	110130758	intergenic|chr1:110129538-110130758	intergenic	SLC6A17	110150513	TRUE	ENSG00000197106	FALSE	Div	20365	0.431616	0.021149	2.26917	6	1	2	FALSE	0.0325145	6.30246	0.0548628	0.0666228	0.0312696	0.4799899141379118	0.551941	0.551941
chr1	110136179	110136679	intergenic|chr1:110136179-110136679	intergenic	SLC6A17	110150513	TRUE	ENSG00000197106	FALSE	Div	14084	0.431616	0.011336	0.83372	3	1	4	FALSE	0.0325145	6.30246	0.0548628	0.156274	0.028368	0.3948449768993549	0.4738803521665887	0.4738803521665887
chr1	110136817	110137317	intergenic|chr1:110136817-110137317	intergenic	SLC6A17	110150513	TRUE	ENSG00000197106	FALSE	Div	13446	0.431616	0.089915	6.30609	2	1	2	FALSE	0.0325145	6.30246	0.0548628	0.156274	0.22501	0.9153886893212912	0.9175711029709392	0.9175711029709392
chr1	110137403	110138407	intergenic|chr1:110137403-110138407	intergenic	SLC6A17	110150513	TRUE	ENSG00000197106	FALSE	Div	12608	0.431616	0.032263	2.11842	1	1	2	FALSE	0.0325145	6.30246	0.0548628	0.156274	0.0807373	0.5981738805735674	0.65119	0.65119
chr1	110149855	110151313	promoter|chr1:110149855-110151313	promoter	SLC6A17	110150513	TRUE	ENSG00000197106	TRUE	Div	71	0.431616	1	2.50307	1	1	1	FALSE	0.0325145	6.30246	0.0548628	0.0324724	1.20998	0.9915381197374324	0.995422	0.995422
chr1	110151324	110151824	genic|chr1:110151324-110151824	genic	SLC6A17	110150513	TRUE	ENSG00000197106	FALSE	Div	1061	0.431616	0.04019	1.02344	2	1	1	FALSE	0.0325145	6.30246	0.0548628	0.0324724	0.0486291	0.4659776513441795	0.539469	0.539469
chr1	110160783	110161283	genic|chr1:110160783-110161283	genic	SLC6A17	110150513	TRUE	ENSG00000197106	FALSE	Div	10520	0.431616	0.011696	0.638013	4	1	2	FALSE	0.0325145	6.30246	0.0548628	0.066671	0.0172979	0.2701590221104168	0.3310699713483634	0.3310699713483634
chr1	110161548	110162306	genic|chr1:110161548-110162306	genic	SLC6A17	110150513	TRUE	ENSG00000197106	FALSE	Div	11414	0.431616	0.035724	2.11842	5	1	2	FALSE	0.0325145	6.30246	0.0548628	0.066671	0.0528343	0.6354454122730004	0.679961	0.679961
chr1	110170594	110171849	genic|chr1:110170594-110171849	genic	KCNC4	110210713	TRUE	ENSG00000116396	FALSE	Div	39491.5	0.593736	0.023678	7.34002	10	1	1	FALSE	0.0334686	5.63019	0.0482128	0.00926937	0.025002	0.3685609068875727	0.4479794523864848	0.4479794523864848
chr1	110170594	110171849	genic|chr1:110170594-110171849	genic	SLC6A17	110150513	TRUE	ENSG00000197106	FALSE	Div	20708.5	0.431616	0.067248	7.34002	6	1	1	FALSE	0.0325145	6.30246	0.0548628	0.00359128	0.0686806	0.7136891373249454	0.7415594357913509	0.7415594357913509
chr1	110175985	110176722	genic|chr1:110175985-110176722	genic	KCNC4	110210713	TRUE	ENSG00000116396	FALSE	Div	34359.5	0.593736	0.01296	3.4836	9	1	1	FALSE	0.0334686	5.63019	0.0482128	-0.0285197	0.0109623	0.1860971558562164	0.2106181706196136	0.2106181706196136
chr1	110175985	110176722	genic|chr1:110175985-110176722	genic	SLC6A17	110150513	TRUE	ENSG00000197106	FALSE	Div	25840.5	0.431616	0.025441	3.4836	7	1	1	FALSE	0.0325145	6.30246	0.0548628	0.0344467	0.0311419	0.4675763218461651	0.540989	0.540989
chr1	110187030	110187909	genic|chr1:110187030-110187909	genic	SLC6A17	110150513	TRUE	ENSG00000197106	FALSE	Div	36956.5	0.431616	0.004743	0.936917	8	1	2	FALSE	0.0325145	6.30246	0.0548628	0.0265656	0.00554336	0.1646741294839541	0.181114	0.181114
chr1	110190198	110190698	genic|chr1:110190198-110190698	genic	SLC6A17	110150513	TRUE	ENSG00000197106	FALSE	Div	39935	0.431616	0.005452	1.16589	10	1	2	FALSE	0.0325145	6.30246	0.0548628	0.0139673	0.00591781	0.1865633337924125	0.211208	0.211208
chr1	110196835	110197335	genic|chr1:110196835-110197335	genic	KCNC4	110210713	TRUE	ENSG00000116396	FALSE	Div	13628	0.593736	0.016494	1.71956	5	1	1	FALSE	0.0334686	5.63019	0.0482128	-0.00371501	0.0161382	0.2002210424240755	0.2300340772956794	0.2300340772956794
chr1	110196835	110197335	genic|chr1:110196835-110197335	genic	SLC6A17	110150513	TRUE	ENSG00000197106	FALSE	Div	46572	0.431616	0.006869	1.71956	11	1	1	FALSE	0.0325145	6.30246	0.0548628	0.0176968	0.00762089	0.2025417995281274	0.2332979455693529	0.2332979455693529
chr1	110201861	110202361	genic|chr1:110201861-110202361	genic	SLC6A17	110150513	TRUE	ENSG00000197106	FALSE	Div	51598	0.431616	0.002845	0.791117	12	1	2	FALSE	0.0325145	6.30246	0.0548628	0.134463	0.00626401	0.2066490091326741	0.238815	0.238815
chr1	110202431	110203396	intergenic|chr1:110202431-110203396	intergenic	KCNC4	110210713	TRUE	ENSG00000116396	FALSE	Div	7799.5	0.593736	0.058903	3.46752	3	1	2	FALSE	0.0334686	5.63019	0.0482128	0.0386307	0.0738948	0.6217451857523127	0.6693547302209848	0.6693547302209848
chr1	110202431	110203396	intergenic|chr1:110202431-110203396	intergenic	SLC6A17	110150513	TRUE	ENSG00000197106	FALSE	Div	52400.5	0.431616	0.012276	3.46752	13	1	2	FALSE	0.0325145	6.30246	0.0548628	0.0143121	0.0133518	0.3359964230296469	0.4123045998009734	0.4123045998009734
chr1	110207694	110208194	intergenic|chr1:110207694-110208194	intergenic	KCNC4	110210713	TRUE	ENSG00000116396	FALSE	Div	2769	0.593736	0.111591	4.16645	2	1	3	FALSE	0.0334686	5.63019	0.0482128	0.021737	0.126777	0.7706232970013949	0.7843688398470514	0.7843688398470514
chr1	110207694	110208194	intergenic|chr1:110207694-110208194	intergenic	SLC6A17	110150513	TRUE	ENSG00000197106	FALSE	Div	57431	0.431616	0.013428	4.16645	14	1	3	FALSE	0.0325145	6.30246	0.0548628	0.0323236	0.0162334	0.4078362645737973	0.4862224289137467	0.4862224289137467
chr1	110209481	110211245	promoter|chr1:110209481-110211245	promoter	KCNC4	110210713	TRUE	ENSG00000116396	TRUE	Div	350	0.593736	1	8.65217	1	1	2	FALSE	0.0334686	5.63019	0.0482128	-0.033142	0.823219	0.9805500230804786	0.9865831263195364	0.9865831263195364
chr1	110212099	110212599	genic|chr1:110212099-110212599	genic	KCNC4	110210713	TRUE	ENSG00000116396	FALSE	Div	1636	0.593736	0.115539	4.31388	1	1	2	FALSE	0.0334686	5.63019	0.0482128	0.0234557	0.132593	0.7052775394259783	0.7349315739248085	0.7349315739248085
chr1	110212099	110212599	genic|chr1:110212099-110212599	genic	SLC6A17	110150513	TRUE	ENSG00000197106	FALSE	Div	61836	0.431616	0.01289	4.31388	16	2	2	FALSE	0.0325145	6.30246	0.0548628	0.043633	0.0166526	0.2120992896186307	0.2466600426716086	0.2466600426716086
chr1	110234736	110236193	intergenic|chr1:110234736-110236193	intergenic	KCNC4	110210713	TRUE	ENSG00000116396	FALSE	Div	24751.5	0.593736	0.017297	3.32276	5	1	2	FALSE	0.0334686	5.63019	0.0482128	0.0725705	0.0264829	0.3343313009254624	0.4102500291439795	0.4102500291439795
chr1	110254548	110255860	intergenic|chr1:110254548-110255860	intergenic	KCNC4	110210713	TRUE	ENSG00000116396	FALSE	Div	44491	0.593736	0.015542	5.44347	11	1	2	FALSE	0.0334686	5.63019	0.0482128	-0.0189042	0.0139097	0.263335	0.3211682415505363	0.3211682415505363
chr1	110254548	110255860	intergenic|chr1:110254548-110255860	intergenic	SLC6A17	110150513	TRUE	ENSG00000197106	FALSE	Div	104691	0.431616	0.009485	5.44347	26	2	2	FALSE	0.0325145	6.30246	0.0548628	0.0318631	0.0114357	0.1902567356177529	0.2163475481696063	0.2163475481696063
chr1	110338067	110339572	promoter|chr1:110338067-110339572	promoter	RBM15	110339322	TRUE	ENSG00000162775	TRUE	Div	502.5	0.997759	1	65.5276	1	1	1	TRUE	0.305069	46.302	0.354946	0.0478158	1.32401	0.9369789323102112	0.938172	0.938172
chr1	110339631	110340131	promoter|chr1:110339631-110340131	promoter	RBM15	110339322	TRUE	ENSG00000162775	TRUE	Div	559	0.997759	1	2.39868	1	1	1	TRUE	0.305069	46.302	0.354946	0.0478158	1.32401	0.9369789323102112	0.938172	0.938172
chr1	110376978	110378139	genic|chr1:110376978-110378139	genic	SLC16A4	110391082	TRUE	ENSG00000168679	FALSE	Div	13523.5	0.405582	0.01826	1.12734	3	1	0	FALSE	0.194104	31.5963	0.226101	0.0635401	0.026514	0.1819347000836161	0.2048515521716142	0.2048515521716142
chr1	110389971	110391444	promoter|chr1:110389971-110391444	promoter	SLC16A4	110391082	TRUE	ENSG00000168679	TRUE	Div	374.5	0.405582	1	2.19988	1	1	0	FALSE	0.194104	31.5963	0.226101	0.0866116	1.6626	0.9896386104525546	0.9936758017234828	0.9936758017234828
chr1	110406876	110408390	promoter|chr1:110406876-110408390	promoter	LAMTOR5	110407924	TRUE	ENSG00000134248	TRUE	Div	291	0.626711	1	6.31399	1	2	1	FALSE	0.226365	37.8988	0.276808	0.0273724	1.17429	0.9674758332373484	0.9732181081403236	0.9732181081403236
chr1	110406876	110408390	promoter|chr1:110406876-110408390	promoter	LAMTOR5-AS1	110407808	TRUE	ENSG00000224699	TRUE	Div	175	0.640178	1	6.31399	1	2	1	FALSE	0.397597	68.1506	0.429759	0.0106728	1.06465	0.9610038578737274	0.9660503652840792	0.9660503652840792
chr1	110537942	110539364	intergenic|chr1:110537942-110539364	intergenic	KCNA2	110606353	TRUE	ENSG00000177301	FALSE	Div	67700	0.641225	0.039194	20.307	10	1	2	FALSE	0.0248419	4.53777	0.0399002	0.0324943	0.04743	0.5897738345167531	0.6439626943963784	0.6439626943963784
chr1	110555192	110556880	intergenic|chr1:110555192-110556880	intergenic	KCNA2	110606353	TRUE	ENSG00000177301	FALSE	Div	50317	0.641225	0.03903	14.9222	6	1	0	FALSE	0.0248419	4.53777	0.0399002	0.0300624	0.0465621	0.3005234118715049	0.370307	0.370307
chr1	110581646	110582387	intergenic|chr1:110581646-110582387	intergenic	KCNA2	110606353	TRUE	ENSG00000177301	FALSE	Div	24336.5	0.641225	0.031324	5.69134	3	1	2	FALSE	0.0248419	4.53777	0.0399002	-0.0102365	0.0294973	0.2936638469367321	0.3611761254573586	0.3611761254573586
chr1	110582434	110583327	intergenic|chr1:110582434-110583327	intergenic	KCNA2	110606353	TRUE	ENSG00000177301	FALSE	Div	23472.5	0.641225	0.036722	6.4296	2	1	2	FALSE	0.0248419	4.53777	0.0399002	-0.0102365	0.0345805	0.2955888505955063	0.3636027394038243	0.3636027394038243
chr1	110593772	110595034	intergenic|chr1:110593772-110595034	intergenic	KCNA2	110606353	TRUE	ENSG00000177301	FALSE	Div	11950	0.641225	0.061298	5.37568	1	1	0	FALSE	0.0248419	4.53777	0.0399002	0.00426701	0.0628527	0.215841	0.2522903785699815	0.2522903785699815
chr1	110605905	110608041	promoter|chr1:110605905-110608041	promoter	KCNA2	110606353	TRUE	ENSG00000177301	TRUE	Div	620	0.641225	1	12.2803	1	1	0	FALSE	0.0248419	4.53777	0.0399002	0.0487785	1.33151	0.9767809147803592	0.9828	0.9828
chr1	110615680	110616180	intergenic|chr1:110615680-110616180	intergenic	KCNA2	110606353	TRUE	ENSG00000177301	FALSE	Div	9577	0.641225	0.055061	3.84919	2	1	1	FALSE	0.0248419	4.53777	0.0399002	0.040476	0.0698272	0.5042015168472054	0.5726656684037785	0.5726656684037785
chr1	110619294	110620827	intergenic|chr1:110619294-110620827	intergenic	KCNA2	110606353	TRUE	ENSG00000177301	FALSE	Div	13707.5	0.641225	0.070576	7.12315	3	1	1	FALSE	0.0248419	4.53777	0.0399002	0.0742553	0.109131	0.71254	0.7403960946418454	0.7403960946418454
chr1	110671907	110672407	genic|chr1:110671907-110672407	genic	KCNA2	110606353	TRUE	ENSG00000177301	FALSE	Div	65804	0.641225	0.011163	5.6178	8	1	3	FALSE	0.0248419	4.53777	0.0399002	0.0423386	0.0143123	0.2385743320466808	0.2857860697408095	0.2857860697408095
chr1	110673050	110673728	genic|chr1:110673050-110673728	genic	KCNA2	110606353	TRUE	ENSG00000177301	FALSE	Div	67036	0.641225	0.007796	3.99858	9	1	3	FALSE	0.0248419	4.53777	0.0399002	0.0397414	0.00984418	0.1895540249509422	0.2153363985791503	0.2153363985791503
chr1	110963268	110964319	promoter|chr1:110963268-110964319	promoter	LRIF1	110963944	TRUE	ENSG00000121931	TRUE	Div	150.5	0.84521	1	13.4914	1	1	0	FALSE	0.0913999	14.6217	0.12552	-0.0100689	0.942611	0.9469414433583132	0.949066	0.949066
chr1	111139192	111140876	promoter|chr1:111139192-111140876	promoter	CEPT1	111140162	TRUE	ENSG00000134255	TRUE	Div	128	0.828795	1	14.2525	1	2	0	TRUE	0.405196	72.1001	0.442228	0.0273694	1.17427	0.7114467539240495	0.7395545287039363	0.7395545287039363
chr1	111139192	111140876	promoter|chr1:111139192-111140876	promoter	DRAM2	111140216	TRUE	ENSG00000156171	TRUE	Div	182	0.828795	1	14.2525	1	2	0	FALSE	0.180924	30.1678	0.230258	0.0337488	1.21908	0.9151874376052512	0.91739	0.91739
chr1	111448803	111449915	promoter|chr1:111448803-111449915	promoter	ATP5F1	111449120	TRUE	ENSG00000116459	TRUE	Div	239	0.87324	1	15.9886	1	2	0	TRUE	0.259187	42.9407	0.317539	0.00351652	1.02086	0.6484913439024674	0.6899335160212778	0.6899335160212778
chr1	111448803	111449915	promoter|chr1:111448803-111449915	promoter	WDR77	111449308	TRUE	ENSG00000116455	TRUE	Div	51	0.883274	1	15.9886	1	2	0	TRUE	0.0453557	7.39488	0.0681629	0.0635786	1.45236	0.7694203976566647	0.7832697941426109	0.7832697941426109
chr1	111619203	111620437	promoter|chr1:111619203-111620437	promoter	RAP1A	111619782	TRUE	ENSG00000116473	TRUE	Div	38	0.670206	1	6.94818	1	1	0	FALSE	0.42434	78.5706	0.45719	-0.00400569	0.976762	0.9595534249720457	0.9643307352576372	0.9643307352576372
chr1	111728694	111729698	genic|chr1:111728694-111729698	genic	FAM212B	111739424	TRUE	ENSG00000197852	FALSE	Div	10228	0.754542	0.02548	2.25423	3	1	2	FALSE	0.109532	17.3107	0.147963	0.0127712	0.0274635	0.2449436065005721	0.2950066858199799	0.2950066858199799
chr1	111733597	111734097	genic|chr1:111733597-111734097	genic	FAM212B	111739424	TRUE	ENSG00000197852	FALSE	Div	5577	0.754542	0.051018	2.42538	2	1	2	FALSE	0.109532	17.3107	0.147963	0.0495983	0.0682587	0.4865746812426374	0.5573768129205162	0.5573768129205162
chr1	111738327	111738827	genic|chr1:111738327-111738827	genic	FAM212B	111739424	TRUE	ENSG00000197852	FALSE	Div	847	0.754542	0.13633	5.79532	1	1	3	FALSE	0.109532	17.3107	0.147963	-0.0279182	0.115724	0.6213001865646588	0.6690928351949539	0.6690928351949539
chr1	111738327	111738827	genic|chr1:111738327-111738827	genic	RAP1A	111619782	TRUE	ENSG00000116473	FALSE	Div	118795	0.670206	0.013933	5.79532	7	1	3	FALSE	0.42434	78.5706	0.45719	0.0273659	0.0163608	0.2442754541249077	0.2939299415437066	0.2939299415437066
chr1	111738908	111740153	promoter|chr1:111738908-111740153	promoter	FAM212B	111739424	TRUE	ENSG00000197852	TRUE	Div	106.5	0.754542	1	10.4761	1	1	2	FALSE	0.109532	17.3107	0.147963	0.0222719	1.13966	0.98587	0.9906570468689686	0.9906570468689686
chr1	111740168	111740668	intergenic|chr1:111740168-111740668	intergenic	DDX20	111755567	TRUE	ENSG00000064703	FALSE	Div	15149	0.835931	0.075604	8.06831	2	1	2	TRUE	0.0822824	12.857	0.112219	0.0467732	0.0994896	0.2718992921561973	0.333291	0.333291
chr1	111740168	111740668	intergenic|chr1:111740168-111740668	intergenic	FAM212B	111739424	TRUE	ENSG00000197852	FALSE	Div	994	0.754542	0.1898	8.06831	2	1	2	FALSE	0.109532	17.3107	0.147963	0.0222719	0.216307	0.8556428350468828	0.8565093110151457	0.8565093110151457
chr1	111740168	111740668	intergenic|chr1:111740168-111740668	intergenic	KCND3	111989155	TRUE	ENSG00000171385	FALSE	Div	248737	0.448687	0.006123	8.06831	45	2	2	FALSE	0.137586	27.5627	0.177057	0.0365338	0.00758744	0.174256	0.1944995011834421	0.1944995011834421
chr1	111754900	111756388	promoter|chr1:111754900-111756388	promoter	DDX20	111755567	TRUE	ENSG00000064703	TRUE	Div	77	0.835931	1	15.1748	1	1	0	TRUE	0.0822824	12.857	0.112219	0.0421835	1.28095	0.881329	0.8828691301861368	0.8828691301861368
chr1	111789111	111790364	genic|chr1:111789111-111790364	genic	KCND3	111989155	TRUE	ENSG00000171385	FALSE	Div	199418	0.448687	0.00407	4.27698	41	1	1	FALSE	0.137586	27.5627	0.177057	0.0510501	0.00549199	0.2730166678479603	0.3346902095510273	0.3346902095510273
chr1	111791236	111791736	genic|chr1:111791236-111791736	genic	KCND3	111989155	TRUE	ENSG00000171385	FALSE	Div	197669	0.448687	0.000622	0.647869	40	1	1	FALSE	0.137586	27.5627	0.177057	0.0378339	0.000776668	0.1654558282598666	0.1822358978586633	0.1822358978586633
chr1	111800815	111801928	genic|chr1:111800815-111801928	genic	KCND3	111989155	TRUE	ENSG00000171385	FALSE	Div	187784	0.448687	0.001208	1.19356	39	1	2	FALSE	0.137586	27.5627	0.177057	0.0701766	0.00182372	0.2058636688214301	0.2377459462339961	0.2377459462339961
chr1	111802083	111802583	genic|chr1:111802083-111802583	genic	KCND3	111989155	TRUE	ENSG00000171385	FALSE	Div	186822	0.448687	0.001055	1.03733	38	1	2	FALSE	0.137586	27.5627	0.177057	0.085968	0.00174743	0.2019641681758013	0.2325082226860419	0.2325082226860419
chr1	111803216	111803716	genic|chr1:111803216-111803716	genic	KCND3	111989155	TRUE	ENSG00000171385	FALSE	Div	185689	0.448687	0.000309	0.301495	37	1	2	FALSE	0.137586	27.5627	0.177057	-0.00828581	0.000294331	0.1658658866498642	0.1828393927340642	0.1828393927340642
chr1	111818908	111820306	genic|chr1:111818908-111820306	genic	KCND3	111989155	TRUE	ENSG00000171385	FALSE	Div	169548	0.448687	0.006966	6.19917	34	1	1	FALSE	0.137586	27.5627	0.177057	-0.00220561	0.0068764	0.2841066905545116	0.3489007179882968	0.3489007179882968
chr1	111832358	111833254	genic|chr1:111832358-111833254	genic	KCND3	111989155	TRUE	ENSG00000171385	FALSE	Div	156349	0.448687	0.00531	4.34862	32	1	3	FALSE	0.137586	27.5627	0.177057	0.0537102	0.00727799	0.3269014233018459	0.4019155342195225	0.4019155342195225
chr1	111833361	111833861	genic|chr1:111833361-111833861	genic	KCND3	111989155	TRUE	ENSG00000171385	FALSE	Div	155544	0.448687	0.001223	0.99624	31	1	2	FALSE	0.137586	27.5627	0.177057	0.0537102	0.00167627	0.1846375638615962	0.2086109852257792	0.2086109852257792
chr1	111837338	111837838	genic|chr1:111837338-111837838	genic	KCND3	111989155	TRUE	ENSG00000171385	FALSE	Div	151567	0.448687	0.000783	0.621304	30	1	3	FALSE	0.137586	27.5627	0.177057	0.0272597	0.000918864	0.1755939085175132	0.1963443125310876	0.1963443125310876
chr1	111841694	111842824	genic|chr1:111841694-111842824	genic	KCND3	111989155	TRUE	ENSG00000171385	FALSE	Div	146896	0.448687	0.002113	1.62331	29	1	1	FALSE	0.137586	27.5627	0.177057	0.0296584	0.0025148	0.1796004116222141	0.2017439526599221	0.2017439526599221
chr1	111852147	111852878	genic|chr1:111852147-111852878	genic	KCND3	111989155	TRUE	ENSG00000171385	FALSE	Div	136642	0.448687	0.011963	8.535	28	1	1	FALSE	0.137586	27.5627	0.177057	0.0415246	0.0152649	0.4198061037878755	0.4977494038339169	0.4977494038339169
chr1	111856449	111857771	genic|chr1:111856449-111857771	genic	KCND3	111989155	TRUE	ENSG00000171385	FALSE	Div	132045	0.448687	0.008155	5.6178	27	1	1	FALSE	0.137586	27.5627	0.177057	0.0293288	0.00968697	0.3159966667438653	0.3891354470219285	0.3891354470219285
chr1	111873146	111874250	genic|chr1:111873146-111874250	genic	KCND3	111989155	TRUE	ENSG00000171385	FALSE	Div	115457	0.448687	0.007329	4.40024	26	1	1	FALSE	0.137586	27.5627	0.177057	0.0973012	0.0129743	0.3718476139637511	0.4510096070324556	0.4510096070324556
chr1	111878126	111878626	genic|chr1:111878126-111878626	genic	KCND3	111989155	TRUE	ENSG00000171385	FALSE	Div	110779	0.448687	0.003761	2.16417	25	1	2	FALSE	0.137586	27.5627	0.177057	0.041306	0.00479291	0.234487	0.2795853426737355	0.2795853426737355
chr1	111880792	111881866	genic|chr1:111880792-111881866	genic	KCND3	111989155	TRUE	ENSG00000171385	FALSE	Div	107826	0.448687	0.005343	2.99088	24	1	1	FALSE	0.137586	27.5627	0.177057	0.0489932	0.00712324	0.2551468175863364	0.3096116860359564	0.3096116860359564
chr1	111895082	111896326	genic|chr1:111895082-111896326	genic	KCND3	111989155	TRUE	ENSG00000171385	FALSE	Div	93451	0.448687	0.006361	3.07536	22	1	1	FALSE	0.137586	27.5627	0.177057	0.0358701	0.00785171	0.2606791672245477	0.317473	0.317473
chr1	111904494	111905287	genic|chr1:111904494-111905287	genic	KCND3	111989155	TRUE	ENSG00000171385	FALSE	Div	84264.5	0.448687	0.008092	3.51868	20	1	1	FALSE	0.137586	27.5627	0.177057	0.0238565	0.0093083	0.2780508192110557	0.3408694117849551	0.3408694117849551
chr1	111908997	111909497	genic|chr1:111908997-111909497	genic	KCND3	111989155	TRUE	ENSG00000171385	FALSE	Div	79908	0.448687	0.020468	8.42895	19	1	3	FALSE	0.137586	27.5627	0.177057	0.0607825	0.0292429	0.607372	0.6582870076092245	0.6582870076092245
chr1	111908997	111909497	genic|chr1:111908997-111909497	genic	LINC01750	111990567	TRUE	ENSG00000231437	FALSE	Div	81320	0.47645	0.020283	8.42895	20	2	3	FALSE	0.00617174	1.00839	0.00914381	-0.047233	0.0153719	0.2123534628956687	0.2470169191741387	0.2470169191741387
chr1	111910403	111910903	genic|chr1:111910403-111910903	genic	KCND3	111989155	TRUE	ENSG00000171385	FALSE	Div	78502	0.448687	0.002788	1.12734	18	1	2	FALSE	0.137586	27.5627	0.177057	0.03486	0.00342103	0.1804062271661492	0.2028462098883113	0.2028462098883113
chr1	111910942	111911606	genic|chr1:111910942-111911606	genic	KCND3	111989155	TRUE	ENSG00000171385	FALSE	Div	77881	0.448687	0.00408	1.63651	17	1	2	FALSE	0.137586	27.5627	0.177057	0.103185	0.00747647	0.2523692562559821	0.3057390572146581	0.3057390572146581
chr1	111920205	111920705	genic|chr1:111920205-111920705	genic	KCND3	111989155	TRUE	ENSG00000171385	FALSE	Div	68700	0.448687	0.021137	7.45622	16	1	2	FALSE	0.137586	27.5627	0.177057	0.0364837	0.0261846	0.5350651667219167	0.5991163655202704	0.5991163655202704
chr1	111920205	111920705	genic|chr1:111920205-111920705	genic	LINC01750	111990567	TRUE	ENSG00000231437	FALSE	Div	70112	0.47645	0.020885	7.45622	17	2	2	FALSE	0.00617174	1.00839	0.00914381	0.0261579	0.0243509	0.2811422512665286	0.3445502775325836	0.3445502775325836
chr1	111920819	111921736	genic|chr1:111920819-111921736	genic	KCND3	111989155	TRUE	ENSG00000171385	FALSE	Div	67877.5	0.448687	0.008538	2.97503	15	1	2	FALSE	0.137586	27.5627	0.177057	0.0364837	0.0105769	0.2961007488697661	0.36447	0.36447
chr1	111921970	111922470	genic|chr1:111921970-111922470	genic	KCND3	111989155	TRUE	ENSG00000171385	FALSE	Div	66935	0.448687	0.0029	0.99624	14	1	2	FALSE	0.137586	27.5627	0.177057	0.048832	0.0038626	0.1705196760934341	0.1894111506074905	0.1894111506074905
chr1	111934126	111934804	genic|chr1:111934126-111934804	genic	KCND3	111989155	TRUE	ENSG00000171385	FALSE	Div	54690	0.448687	0.003299	0.921447	12	1	2	FALSE	0.137586	27.5627	0.177057	0.0494109	0.00440899	0.169187	0.1876173564473816	0.1876173564473816
chr1	111935080	111936099	genic|chr1:111935080-111936099	genic	KCND3	111989155	TRUE	ENSG00000171385	FALSE	Div	53565.5	0.448687	0.00609	1.66505	11	1	1	FALSE	0.137586	27.5627	0.177057	-0.00123907	0.00604587	0.1723279642375383	0.1919686045068979	0.1919686045068979
chr1	111943614	111944819	genic|chr1:111943614-111944819	genic	KCND3	111989155	TRUE	ENSG00000171385	FALSE	Div	44938.5	0.448687	0.014314	3.26923	8	1	3	FALSE	0.137586	27.5627	0.177057	0.0488376	0.0190659	0.3753010480527142	0.4546450496393062	0.4546450496393062
chr1	111947995	111948923	genic|chr1:111947995-111948923	genic	KCND3	111989155	TRUE	ENSG00000171385	FALSE	Div	40696	0.448687	0.00646	1.333	7	1	3	FALSE	0.137586	27.5627	0.177057	0.0121165	0.00693617	0.1812371532037806	0.2039903357422528	0.2039903357422528
chr1	111955414	111956903	genic|chr1:111955414-111956903	genic	KCND3	111989155	TRUE	ENSG00000171385	FALSE	Div	32996.5	0.448687	0.021543	3.5858	5	1	2	FALSE	0.137586	27.5627	0.177057	0.02684	0.0252189	0.3820380275739614	0.4609946240553849	0.4609946240553849
chr1	111958800	111959300	genic|chr1:111958800-111959300	genic	KCND3	111989155	TRUE	ENSG00000171385	FALSE	Div	30105	0.448687	0.027382	4.14907	4	1	3	FALSE	0.137586	27.5627	0.177057	0.072892	0.0420029	0.5380607866548541	0.6019976629174874	0.6019976629174874
chr1	111958800	111959300	genic|chr1:111958800-111959300	genic	LINC01750	111990567	TRUE	ENSG00000231437	FALSE	Div	31517	0.47645	0.026359	4.14907	5	2	3	FALSE	0.00617174	1.00839	0.00914381	-0.036181	0.0213156	0.163497	0.1794563677702367	0.1794563677702367
chr1	111960935	111962501	genic|chr1:111960935-111962501	genic	KCND3	111989155	TRUE	ENSG00000171385	FALSE	Div	27437	0.448687	0.055275	7.61627	3	1	3	FALSE	0.137586	27.5627	0.177057	0.115456	0.108855	0.8081031875065595	0.8138887986468238	0.8138887986468238
chr1	111960935	111962501	genic|chr1:111960935-111962501	genic	LINC01750	111990567	TRUE	ENSG00000231437	FALSE	Div	28849	0.47645	0.052973	7.61627	4	2	3	FALSE	0.00617174	1.00839	0.00914381	-0.0210498	0.0468161	0.3286897401455244	0.4037743666543971	0.4037743666543971
chr1	111988905	111991836	promoter|chr1:111988905-111991836	promoter	KCND3	111989155	TRUE	ENSG00000171385	TRUE	Div	1215.5	0.448687	1	11.477	1	2	0	FALSE	0.137586	27.5627	0.177057	0.0847989	1.64501	0.9701852999908734	0.975856	0.975856
chr1	111988905	111991836	promoter|chr1:111988905-111991836	promoter	LINC01750	111990567	TRUE	ENSG00000231437	TRUE	Div	196.5	0.47645	1	11.477	1	2	0	FALSE	0.00617174	1.00839	0.00914381	-0.0115574	0.934412	0.9210352035294836	0.9223937807493452	0.9223937807493452
chr1	112373697	112374433	intergenic|chr1:112373697-112374433	intergenic	CTTNBP2NL	112396177	TRUE	ENSG00000143079	FALSE	Div	22112	0.85254	0.017248	2.28445	3	1	2	FALSE	0.396324	77.4782	0.444722	0.0232016	0.0197644	0.162349	0.1779763916424291	0.1779763916424291
chr1	112390479	112391276	intergenic|chr1:112390479-112391276	intergenic	CTTNBP2NL	112396177	TRUE	ENSG00000143079	FALSE	Div	5299.5	0.85254	0.230324	7.06342	1	1	1	FALSE	0.396324	77.4782	0.444722	0.0445526	0.299166	0.8505953477035659	0.8517834169803302	0.8517834169803302
chr1	112390479	112391276	intergenic|chr1:112390479-112391276	intergenic	WNT2B	112466540	TRUE	ENSG00000134245	FALSE	Div	75662.5	0.460255	0.033555	7.06342	9	2	1	FALSE	0.0727708	13.2772	0.104738	-0.0181139	0.0301705	0.2553219640649437	0.3099508646162165	0.3099508646162165
chr1	112395874	112397096	promoter|chr1:112395874-112397096	promoter	CTTNBP2NL	112396177	TRUE	ENSG00000143079	TRUE	Div	308	0.85254	1	13.5687	1	1	0	FALSE	0.396324	77.4782	0.444722	0.058326	1.40826	0.9723634681072776	0.9782245704936874	0.9782245704936874
chr1	112417267	112417767	genic|chr1:112417267-112417767	genic	WNT2B	112466540	TRUE	ENSG00000134245	FALSE	Div	49023	0.460255	0.009877	1.333	7	1	1	FALSE	0.0727708	13.2772	0.104738	0.0213904	0.0111983	0.2081477259431777	0.2409219255037562	0.2409219255037562
chr1	112417992	112418977	genic|chr1:112417992-112418977	genic	CTTNBP2NL	112396177	TRUE	ENSG00000143079	FALSE	Div	22307.5	0.85254	0.024862	3.32276	3	1	1	FALSE	0.396324	77.4782	0.444722	0.0591212	0.035176	0.2609457361816018	0.3177408490027388	0.3177408490027388
chr1	112417992	112418977	genic|chr1:112417992-112418977	genic	WNT2B	112466540	TRUE	ENSG00000134245	FALSE	Div	48055.5	0.460255	0.025128	3.32276	6	1	1	FALSE	0.0727708	13.2772	0.104738	0.0213904	0.0284896	0.4055258644491528	0.484617	0.484617
chr1	112465442	112465942	intergenic|chr1:112465442-112465942	intergenic	WNT2B	112466540	TRUE	ENSG00000134245	FALSE	Div	848	0.460255	0.083471	1.08735	2	1	1	FALSE	0.0727708	13.2772	0.104738	0.0414373	0.106455	0.7285133271686859	0.7534156147403721	0.7534156147403721
chr1	112466049	112467018	promoter|chr1:112466049-112467018	promoter	WNT2B	112466540	TRUE	ENSG00000134245	TRUE	Div	6.5	0.460255	1	2.47047	1	1	1	FALSE	0.0727708	13.2772	0.104738	0.0414373	1.27535	0.991775	0.9956583585643556	0.9956583585643556
chr1	112501548	112502304	genic|chr1:112501548-112502304	genic	WNT2B	112466540	TRUE	ENSG00000134245	FALSE	Div	35386	0.460255	0.039658	3.83306	1	1	1	FALSE	0.0727708	13.2772	0.104738	0.0428459	0.0509979	0.3846708001077486	0.4633726019249378	0.4633726019249378
chr1	112502383	112503249	genic|chr1:112502383-112503249	genic	WNT2B	112466540	TRUE	ENSG00000134245	FALSE	Div	36276	0.460255	0.015854	1.57179	2	1	1	FALSE	0.0727708	13.2772	0.104738	0.0428459	0.0203873	0.2087685624277946	0.2419363225207673	0.2419363225207673
chr1	112507973	112509127	genic|chr1:112507973-112509127	genic	WNT2B	112466540	TRUE	ENSG00000134245	FALSE	Div	42010	0.460255	0.035142	4.04925	3	1	0	FALSE	0.0727708	13.2772	0.104738	-0.0042363	0.0342789	0.2156420756703251	0.2519944852858774	0.2519944852858774
chr1	112618491	112620537	promoter|chr1:112618491-112620537	promoter	CAPZA1	112619452	TRUE	ENSG00000116489	TRUE	Div	62	0.713433	1	10.8485	1	2	0	FALSE	0.389034	70.9236	0.435578	0.045128	1.30328	0.933252	0.9341036649933432	0.9341036649933432
chr1	112618491	112620537	promoter|chr1:112618491-112620537	promoter	ST7L	112619418	TRUE	ENSG00000007341	TRUE	Div	96	0.706955	1	10.8485	1	2	0	TRUE	0.363818	65.2934	0.408978	0.0593225	1.41652	0.7985373592119898	0.8056020041695587	0.8056020041695587
chr1	112673994	112675636	promoter|chr1:112673994-112675636	promoter	MOV10	112674311	TRUE	ENSG00000155363	TRUE	Div	504	0.427622	1	4.42166	1	1	1	TRUE	0.0721332	9.7478	0.0872818	-0.00587048	0.966129	0.9514515202128851	0.9545190202240836	0.9545190202240836
chr1	112675711	112676211	genic|chr1:112675711-112676211	genic	MOV10	112674311	TRUE	ENSG00000155363	FALSE	Div	1650	0.427622	0.065329	1.08735	2	1	1	TRUE	0.0721332	9.7478	0.0872818	-0.00587048	0.0631162	0.2389699712219826	0.2864017331938921	0.2864017331938921
chr1	112700437	112701245	genic|chr1:112700437-112701245	genic	MOV10	112674311	TRUE	ENSG00000155363	FALSE	Div	26530	0.427622	0.038081	3.50128	4	1	1	TRUE	0.0721332	9.7478	0.0872818	0.0442669	0.0493801	0.2357814730296812	0.2816019497396104	0.2816019497396104
chr1	112700437	112701245	genic|chr1:112700437-112701245	genic	PPM1J	112715328	TRUE	ENSG00000155367	FALSE	Div	14487	0.621036	0.037294	3.50128	4	2	1	FALSE	0.00894468	1.42856	0.0133001	-0.0163411	0.0338831	0.1671745554037973	0.1846944146145229	0.1846944146145229
chr1	112700437	112701245	genic|chr1:112700437-112701245	genic	RHOC	112707403	TRUE	ENSG00000155366	FALSE	Div	6562	0.54352	0.098	3.50128	3	1	1	FALSE	0.0495261	7.73101	0.0673317	0.0331273	0.119035	0.769334	0.7831698808967527	0.7831698808967527
chr1	112704927	112705427	genic|chr1:112704927-112705427	genic	RHOC	112707403	TRUE	ENSG00000155366	FALSE	Div	2226	0.54352	0.095753	2.58967	2	1	2	FALSE	0.0495261	7.73101	0.0673317	-0.0111116	0.0897071	0.663789	0.7017335564970639	0.7017335564970639
chr1	112706924	112707708	promoter|chr1:112706924-112707708	promoter	RHOC	112707403	TRUE	ENSG00000155366	TRUE	Div	87	0.54352	1	3.50152	1	1	1	FALSE	0.0495261	7.73101	0.0673317	0.0118836	1.07224	0.987081	0.9915783274249728	0.9915783274249728
chr1	112714471	112715603	promoter|chr1:112714471-112715603	promoter	PPM1J	112715328	TRUE	ENSG00000155367	TRUE	Div	291	0.621036	1	4.71939	1	1	2	FALSE	0.00894468	1.42856	0.0133001	-0.0124954	0.929281	0.983437	0.9889409010664114	0.9889409010664114
chr1	112715939	112716690	intergenic|chr1:112715939-112716690	intergenic	LINC01356	112850643	TRUE	ENSG00000215866	FALSE	Div	134328	0.33352	0.025616	9.30142	10	2	3	FALSE	0.00950257	1.34452	0.0133001	0.0314815	0.0308151	0.3792957217449693	0.4584049937053076	0.4584049937053076
chr1	112715939	112716690	intergenic|chr1:112715939-112716690	intergenic	MOV10	112674311	TRUE	ENSG00000155363	FALSE	Div	42003.5	0.427622	0.06319	9.30142	8	3	3	TRUE	0.0721332	9.7478	0.0872818	0.0505531	0.0850192	0.2046899267958583	0.2361567678829263	0.2361567678829263
chr1	112715939	112716690	intergenic|chr1:112715939-112716690	intergenic	PPM1J	112715328	TRUE	ENSG00000155367	FALSE	Div	986.5	0.621036	0.29452	9.30142	1	1	3	FALSE	0.00894468	1.42856	0.0133001	-0.0124954	0.273692	0.8897005458713895	0.8919764449605514	0.8919764449605514
chr1	112715939	112716690	intergenic|chr1:112715939-112716690	intergenic	RHOC	112707403	TRUE	ENSG00000155366	FALSE	Div	8911.5	0.54352	0.190296	9.30142	2	2	3	FALSE	0.0495261	7.73101	0.0673317	0.0134029	0.205871	0.7544596582189856	0.7724541852782125	0.7724541852782125
chr1	112718638	112719138	intergenic|chr1:112718638-112719138	intergenic	LINC01356	112850643	TRUE	ENSG00000215866	FALSE	Div	131755	0.33352	0.009976	3.55132	9	2	4	FALSE	0.00950257	1.34452	0.0133001	0.0570861	0.0139469	0.1954611539050115	0.2233541619508969	0.2233541619508969
chr1	112718638	112719138	intergenic|chr1:112718638-112719138	intergenic	PPM1J	112715328	TRUE	ENSG00000155367	FALSE	Div	3560	0.621036	0.112449	3.55132	2	1	4	FALSE	0.00894468	1.42856	0.0133001	0.0567674	0.156915	0.8267337713803249	0.830127	0.830127
chr1	112718638	112719138	intergenic|chr1:112718638-112719138	intergenic	RHOC	112707403	TRUE	ENSG00000155366	FALSE	Div	11485	0.54352	0.056031	3.55132	3	2	4	FALSE	0.0495261	7.73101	0.0673317	-0.0245212	0.0485199	0.2929663186753714	0.3603879711071633	0.3603879711071633
chr1	112722418	112723866	genic|chr1:112722418-112723866	genic	LINC01356	112850643	TRUE	ENSG00000215866	FALSE	Div	127501	0.33352	0.007393	2.54487	7	1	2	FALSE	0.00950257	1.34452	0.0133001	-0.0315063	0.00614477	0.2012185515601782	0.2314364755381987	0.2314364755381987
chr1	112722418	112723866	genic|chr1:112722418-112723866	genic	PPM1J	112715328	TRUE	ENSG00000155367	FALSE	Div	7814	0.621036	0.05101	2.54487	4	2	2	FALSE	0.00894468	1.42856	0.0133001	0.0251955	0.0591402	0.3317350556292819	0.4073133915033486	0.4073133915033486
chr1	112804123	112805237	intergenic|chr1:112804123-112805237	intergenic	LINC01356	112850643	TRUE	ENSG00000215866	FALSE	Div	45963	0.33352	0.012543	1.51849	5	1	2	FALSE	0.00950257	1.34452	0.0133001	0.00217218	0.0127039	0.2776329112847708	0.3403586991888386	0.3403586991888386
chr1	112809146	112809841	intergenic|chr1:112809146-112809841	intergenic	LINC01356	112850643	TRUE	ENSG00000215866	FALSE	Div	41149.5	0.33352	0.012097	1.30756	3	1	2	FALSE	0.00950257	1.34452	0.0133001	0.0109989	0.0129037	0.2326981821341297	0.276793	0.276793
chr1	112840515	112841343	genic|chr1:112840515-112841343	genic	LINC01356	112850643	TRUE	ENSG00000215866	FALSE	Div	9714	0.33352	0.039889	0.982915	2	1	0	FALSE	0.00950257	1.34452	0.0133001	0.0164643	0.0439363	0.3008271387584818	0.3707122874592226	0.3707122874592226
chr1	112849307	112850342	promoter|chr1:112849307-112850342	promoter	LINC01356	112850643	TRUE	ENSG00000215866	TRUE	Div	818.5	0.33352	1	2.3607	1	1	2	FALSE	0.00950257	1.34452	0.0133001	0.00471546	1.02806	0.992241	0.9961133636034896	0.9961133636034896
chr1	112850393	112850893	promoter|chr1:112850393-112850893	promoter	LINC01356	112850643	TRUE	ENSG00000215866	TRUE	Div	0	0.33352	1	0.747927	0	1	2	FALSE	0.00950257	1.34452	0.0133001	0.00471546	1.02806	0.928781	0.9295689115541554	0.9295689115541554
chr1	112854563	112855322	intergenic|chr1:112854563-112855322	intergenic	LINC01356	112850643	TRUE	ENSG00000215866	FALSE	Div	4299.5	0.33352	0.096667	1.20661	1	1	2	FALSE	0.00950257	1.34452	0.0133001	-0.0265167	0.0827337	0.6639659891676064	0.7018021613835629	0.7018021613835629
chr1	112880877	112881649	intergenic|chr1:112880877-112881649	intergenic	LINC01356	112850643	TRUE	ENSG00000215866	FALSE	Div	30620	0.33352	0.020492	1.63651	2	1	0	FALSE	0.00950257	1.34452	0.0133001	0.0629198	0.0296468	0.2018530414082848	0.2323558200243494	0.2323558200243494
chr1	112955167	112955916	promoter|chr1:112955167-112955916	promoter	SLC16A1	112956353	TRUE	ENSG00000155380	TRUE	Div	811.5	0.83956	1	2.66415	1	1	1	FALSE	0.242504	39.8315	0.285952	0.0265374	1.16855	0.9831164011410052	0.9886464871873604	0.9886464871873604
chr1	112956079	112957290	promoter|chr1:112956079-112957290	promoter	SLC16A1	112956353	TRUE	ENSG00000155380	TRUE	Div	331.5	0.83956	1	12.2803	1	1	1	FALSE	0.242504	39.8315	0.285952	0.0265374	1.16855	0.9831164011410052	0.9886464871873604	0.9886464871873604
chr1	113072546	113073844	promoter|chr1:113072546-113073844	promoter	LRIG2	113073169	TRUE	ENSG00000198799	TRUE	Div	26	0.690395	1	7.41172	1	1	0	TRUE	0.288963	51.0919	0.344971	0.0588262	1.4124	0.9134934582975416	0.9159635437114754	0.9159635437114754
chr1	113390123	113391704	promoter|chr1:113390123-113391704	promoter	MAGI3	113390852	TRUE	ENSG00000081026	TRUE	Div	61.5	0.818275	1	20.82	1	1	0	FALSE	1.06272	245.208	0.804655	-0.0122131	0.930822	0.9474310426040912	0.9496938426624364	0.9496938426624364
chr1	113616137	113616637	genic|chr1:113616137-113616637	genic	PHTF1	113759540	TRUE	ENSG00000116793	FALSE	Div	143153	0.599143	0.018255	10.4614	9	1	1	FALSE	0.337957	61.4279	0.399002	0.0478904	0.0241804	0.345205	0.4228215617235693	0.4228215617235693
chr1	113757916	113758678	genic|chr1:113757916-113758678	genic	PHTF1	113759540	TRUE	ENSG00000116793	FALSE	Div	1243	0.599143	0.18003	3.32276	2	1	1	FALSE	0.337957	61.4279	0.399002	-0.0121946	0.167594	0.8119378768119654	0.8175429576899297	0.8175429576899297
chr1	113758739	113760201	promoter|chr1:113758739-113760201	promoter	PHTF1	113759540	TRUE	ENSG00000116793	TRUE	Div	70	0.599143	1	6.0806	1	1	2	FALSE	0.337957	61.4279	0.399002	-0.0104855	0.940309	0.9843045523019772	0.9896191483042696	0.9896191483042696
chr1	113763595	113764095	genic|chr1:113763595-113764095	genic	PHTF1	113759540	TRUE	ENSG00000116793	FALSE	Div	4305	0.599143	0.058182	1.07384	1	1	1	FALSE	0.337957	61.4279	0.399002	-0.0031882	0.0571033	0.3639936507461267	0.4433369888547825	0.4433369888547825
chr1	113811273	113813217	promoter|chr1:113811273-113813217	promoter	RSBN1	113812476	TRUE	ENSG00000081019	TRUE	Div	231	0.905338	1	21.6401	1	1	0	FALSE	0.446312	84.2849	0.477972	0.0179592	1.11117	0.9567560818718032	0.9605591562238228	0.9605591562238228
chr1	113904175	113905934	promoter|chr1:113904175-113905934	promoter	AP4B1	113905124	TRUE	ENSG00000134262	TRUE	Div	69.5	0.827992	1	14.2006	1	2	0	TRUE	0.0962722	15.1259	0.140482	-0.0242455	0.867349	0.5951883581212932	0.6487229082384357	0.6487229082384357
chr1	113904175	113905934	promoter|chr1:113904175-113905934	promoter	DCLRE1B	113905292	TRUE	ENSG00000118655	TRUE	Div	237.5	0.821806	1	14.2006	1	2	0	FALSE	0.0349641	5.126	0.0482128	0.066135	1.47431	0.937768	0.9390590332442724	0.9390590332442724
chr1	113929123	113930920	promoter|chr1:113929123-113930920	promoter	HIPK1	113929373	TRUE	ENSG00000163349	TRUE	Div	648.5	0.787711	1	14.3731	1	1	0	FALSE	0.200364	34.1173	0.253533	0.0352901	1.23016	0.9678698316161856	0.9735662920342336	0.9735662920342336
chr1	114149170	114149670	genic|chr1:114149170-114149670	genic	SYT6	114152440	TRUE	ENSG00000134207	FALSE	Div	3020	0.419341	0.095474	1.46643	1	1	2	FALSE	0.0757066	13.7814	0.103076	-0.0400985	0.0754514	0.5797622273965968	0.6364365799779631	0.6364365799779631
chr1	114152190	114154188	promoter|chr1:114152190-114154188	promoter	SYT6	114152440	TRUE	ENSG00000134207	TRUE	Div	749	0.419341	1	4.11924	1	1	2	FALSE	0.0757066	13.7814	0.103076	0.0801652	1.60087	0.9954662875937924	0.9989684549684136	0.9989684549684136
chr1	114154197	114154961	intergenic|chr1:114154197-114154961	intergenic	SYT6	114152440	TRUE	ENSG00000134207	FALSE	Div	2139	0.419341	0.274189	4.21141	2	1	2	FALSE	0.0757066	13.7814	0.103076	0.0801652	0.43894	0.9714271203803728	0.9771905698390388	0.9771905698390388
chr1	114345693	114347231	intergenic|chr1:114345693-114347231	intergenic	SYT6	114152440	TRUE	ENSG00000134207	FALSE	Div	194022	0.419341	0.019922	12.9722	9	1	0	FALSE	0.0757066	13.7814	0.103076	0.0316702	0.023992	0.246688	0.297481	0.297481
chr1	114352761	114353601	intergenic|chr1:114352761-114353601	intergenic	SYT6	114152440	TRUE	ENSG00000134207	FALSE	Div	200741	0.419341	0.016312	10.9987	10	1	0	FALSE	0.0757066	13.7814	0.103076	0.0400874	0.0206394	0.2238167904066276	0.263697	0.263697
chr1	114509899	114512122	promoter|chr1:114509899-114512122	promoter	TRIM33	114511160	TRUE	ENSG00000197323	TRUE	Div	149.5	0.73467	1	11.9283	1	1	0	FALSE	0.828805	176.721	0.719867	0.080208	1.60127	0.980631	0.986652	0.986652
chr1	114581154	114582608	promoter|chr1:114581154-114582608	promoter	BCAS2	114581644	TRUE	ENSG00000116752	TRUE	Div	237	0.664824	1	6.88332	1	1	0	TRUE	0.148557	23.9493	0.194514	0.00159186	1.00939	0.8603569898803327	0.8606670647834932	0.8606670647834932
chr1	114669620	114670369	promoter|chr1:114669620-114670369	promoter	DENND2C	114670111	TRUE	ENSG00000175984	TRUE	Div	116.5	0.466952	1	2.41992	1	1	0	FALSE	0.02011	3.27728	0.0282627	0.00775924	1.0466	0.974209	0.9800317456187708	0.9800317456187708
chr1	114716319	114717144	promoter|chr1:114716319-114717144	promoter	NRAS	114716894	TRUE	ENSG00000213281	TRUE	Div	162.5	0.620282	1	4.96009	1	1	0	TRUE	0.0872278	13.9494	0.119701	0.00873876	1.05263	0.8761803558547661	0.8767818576167007	0.8767818576167007
chr1	114756847	114758300	promoter|chr1:114756847-114758300	promoter	CSDE1	114758050	TRUE	ENSG00000009307	TRUE	Div	476.5	0.893917	1	22.6777	1	1	0	TRUE	0.588544	117.982	0.588529	0.0373539	1.24515	0.8689490016763803	0.8689309232049951	0.8689309232049951
chr1	114780424	114781354	promoter|chr1:114780424-114781354	promoter	SIKE1	114780687	TRUE	ENSG00000052723	TRUE	Div	202	0.482953	1	2.659	1	1	0	TRUE	0.0861542	14.3696	0.12552	0.0101394	1.06132	0.9012391571928292	0.90342	0.90342
chr1	115056424	115057230	genic|chr1:115056424-115057230	genic	TSPAN2	115089500	TRUE	ENSG00000134198	FALSE	Div	32673	0.519142	0.018394	1.41431	2	1	1	FALSE	0.127834	23.193	0.173732	-0.00489436	0.0178731	0.1684274045355861	0.1864810458391386	0.1864810458391386
chr1	115088709	115089209	promoter|chr1:115088709-115089209	promoter	TSPAN2	115089500	TRUE	ENSG00000134198	TRUE	Div	541	0.519142	1	1.11307	1	1	3	FALSE	0.127834	23.193	0.173732	0.0852884	1.64974	0.9950808306321052	0.9987156438866136	0.9987156438866136
chr1	115089250	115089770	promoter|chr1:115089250-115089770	promoter	TSPAN2	115089500	TRUE	ENSG00000134198	TRUE	Div	10	0.519142	1	2.56049	1	1	3	FALSE	0.127834	23.193	0.173732	0.0852884	1.64974	0.9950808306321052	0.9987156438866136	0.9987156438866136
chr1	115089847	115090347	promoter|chr1:115089847-115090347	promoter	TSPAN2	115089500	TRUE	ENSG00000134198	TRUE	Div	597	0.519142	1	1.77495	2	1	3	FALSE	0.127834	23.193	0.173732	0.0852884	1.64974	0.9964951860118644	0.9995785912105262	0.9995785912105262
chr1	115090401	115090901	intergenic|chr1:115090401-115090901	intergenic	NGF	115338236	TRUE	ENSG00000134259	FALSE	Div	247585	0.315742	0.004468	1.333	10	1	3	FALSE	0.00666187	1.00839	0.00997506	0.0612044	0.00639932	0.2586952425542643	0.3146500140397846	0.3146500140397846
chr1	115090401	115090901	intergenic|chr1:115090401-115090901	intergenic	TSPAN2	115089500	TRUE	ENSG00000134198	FALSE	Div	1151	0.519142	0.118543	1.333	3	1	3	FALSE	0.127834	23.193	0.173732	0.0852884	0.195565	0.9041223112699956	0.9064686040165092	0.9064686040165092
chr1	115184839	115185786	intergenic|chr1:115184839-115185786	intergenic	NGF	115338236	TRUE	ENSG00000134259	FALSE	Div	152924	0.315742	0.004437	0.808164	5	1	2	FALSE	0.00666187	1.00839	0.00997506	0.0333211	0.00539549	0.1715122549180187	0.1908518861524372	0.1908518861524372
chr1	115190545	115191646	intergenic|chr1:115190545-115191646	intergenic	NGF	115338236	TRUE	ENSG00000134259	FALSE	Div	147140	0.315742	0.008755	1.53278	4	1	1	FALSE	0.00666187	1.00839	0.00997506	0.0555069	0.012127	0.2351541698300988	0.2805852669529384	0.2805852669529384
chr1	115337338	115338827	promoter|chr1:115337338-115338827	promoter	NGF	115338236	TRUE	ENSG00000134259	TRUE	Div	153.5	0.315742	1	1.24818	1	1	0	FALSE	0.00666187	1.00839	0.00997506	0.00420951	1.02502	0.9814534564796806	0.9872951398010876	0.9872951398010876
chr1	115354681	115355464	intergenic|chr1:115354681-115355464	intergenic	NGF	115338236	TRUE	ENSG00000134259	FALSE	Div	16836.5	0.315742	0.048476	0.921447	1	1	0	FALSE	0.00666187	1.00839	0.00997506	-0.0185727	0.0434692	0.241065	0.2893147304127063	0.2893147304127063
chr1	115641702	115643741	promoter|chr1:115641702-115643741	promoter	VANGL1	115641952	TRUE	ENSG00000173218	TRUE	Div	769.5	0.481516	1	4.53856	1	1	0	FALSE	0.0430676	6.97472	0.0640067	0.0199194	1.12403	0.9764382083218438	0.9823372935650526	0.9823372935650526
chr1	115666118	115667367	genic|chr1:115666118-115667367	genic	VANGL1	115641952	TRUE	ENSG00000173218	FALSE	Div	24790.5	0.481516	0.063526	3.28817	2	1	0	FALSE	0.0430676	6.97472	0.0640067	0.0100764	0.0673966	0.3612099918406942	0.4404447589005525	0.4404447589005525
chr1	115676573	115677970	genic|chr1:115676573-115677970	genic	VANGL1	115641952	TRUE	ENSG00000173218	FALSE	Div	35319.5	0.481516	0.090002	6.69433	3	1	0	FALSE	0.0430676	6.97472	0.0640067	0.0103142	0.0956192	0.5415000694845442	0.6050190233826096	0.6050190233826096
chr1	115837710	115839931	genic|chr1:115837710-115839931	genic	SLC22A15	115976497	TRUE	ENSG00000163393	FALSE	Div	137676	0.39623	0.032955	7.68736	4	3	1	FALSE	0.0797307	14.5377	0.103076	0.0290689	0.0390862	0.1756323692351759	0.1963964114280816	0.1963964114280816
chr1	115837710	115839931	genic|chr1:115837710-115839931	genic	VANGL1	115641952	TRUE	ENSG00000173218	FALSE	Div	196868	0.481516	0.017786	7.68736	10	2	1	FALSE	0.0430676	6.97472	0.0640067	0.0454366	0.0232222	0.1994925827098085	0.2289080136822264	0.2289080136822264
chr1	115975937	115977207	promoter|chr1:115975937-115977207	promoter	SLC22A15	115976497	TRUE	ENSG00000163393	TRUE	Div	75	0.39623	1	1.8119	1	1	0	FALSE	0.0797307	14.5377	0.103076	0.0365641	1.23939	0.9833385710498916	0.9888669896323388	0.9888669896323388
chr1	116002022	116003210	genic|chr1:116002022-116003210	genic	SLC22A15	115976497	TRUE	ENSG00000163393	FALSE	Div	26119	0.39623	0.060211	2.55944	2	1	1	FALSE	0.0797307	14.5377	0.103076	0.143364	0.13968	0.8268564734635355	0.8302889654591971	0.8302889654591971
chr1	116003235	116003735	genic|chr1:116003235-116003735	genic	SLC22A15	115976497	TRUE	ENSG00000163393	FALSE	Div	26988	0.39623	0.013194	0.579978	3	1	1	FALSE	0.0797307	14.5377	0.103076	0.143364	0.030608	0.3801384184812822	0.4591271021683122	0.4591271021683122
chr1	116008650	116009619	genic|chr1:116008650-116009619	genic	SLC22A15	115976497	TRUE	ENSG00000163393	FALSE	Div	32637.5	0.39623	0.02307	1.23201	4	1	1	FALSE	0.0797307	14.5377	0.103076	0.0427957	0.029658	0.4042139344032579	0.4835371257534857	0.4835371257534857
chr1	116009684	116011381	genic|chr1:116009684-116011381	genic	SLC22A15	115976497	TRUE	ENSG00000163393	FALSE	Div	34035.5	0.39623	0.039344	2.19335	5	1	1	FALSE	0.0797307	14.5377	0.103076	-0.00634889	0.0379048	0.5120890883936192	0.5790946696804617	0.5790946696804617
chr1	116033177	116033677	genic|chr1:116033177-116033677	genic	SLC22A15	115976497	TRUE	ENSG00000163393	FALSE	Div	56930	0.39623	0.00856	0.808164	6	1	1	FALSE	0.0797307	14.5377	0.103076	0.0509022	0.0115407	0.2241722882196545	0.2641763305034843	0.2641763305034843
chr1	116033743	116034243	genic|chr1:116033743-116034243	genic	SLC22A15	115976497	TRUE	ENSG00000163393	FALSE	Div	57496	0.39623	0.004693	0.447621	7	1	1	FALSE	0.0797307	14.5377	0.103076	0.0509022	0.00632716	0.1619480155789598	0.1774189233089144	0.1774189233089144
chr1	116138496	116139914	intergenic|chr1:116138496-116139914	intergenic	SLC22A15	115976497	TRUE	ENSG00000163393	FALSE	Div	162708	0.39623	0.024021	6.64905	9	2	0	FALSE	0.0797307	14.5377	0.103076	0.0808845	0.0386171	0.1967914865004676	0.2251999697453679	0.2251999697453679
chr1	116151068	116152900	intergenic|chr1:116151068-116152900	intergenic	SLC22A15	115976497	TRUE	ENSG00000163393	FALSE	Div	175487	0.39623	0.032056	9.5874	10	2	0	FALSE	0.0797307	14.5377	0.103076	0.0658093	0.0471703	0.2545256840615954	0.3087404626239062	0.3087404626239062
chr1	116167506	116169207	intergenic|chr1:116167506-116169207	intergenic	ATP1A1	116373172	TRUE	ENSG00000163399	FALSE	Div	204816	0.790682	0.011	10.8657	10	1	1	FALSE	0.266693	50.7558	0.33084	0.0324489	0.0133079	0.1799909324248917	0.2022504661005861	0.2022504661005861
chr1	116167506	116169207	intergenic|chr1:116167506-116169207	intergenic	ATP1A1-AS1	116418575	TRUE	ENSG00000203865	FALSE	Div	250218	0.56573	0.015782	10.8657	14	2	1	FALSE	0.128289	20.588	0.164589	0.0321819	0.0190634	0.1667722833465102	0.1840876285375017	0.1840876285375017
chr1	116167506	116169207	intergenic|chr1:116167506-116169207	intergenic	SLC22A15	115976497	TRUE	ENSG00000163393	FALSE	Div	191860	0.39623	0.033158	10.8657	12	2	1	FALSE	0.0797307	14.5377	0.103076	0.0281383	0.0391127	0.3921750404689225	0.4713339858495377	0.4713339858495377
chr1	116345760	116346493	intergenic|chr1:116345760-116346493	intergenic	ATP1A1	116373172	TRUE	ENSG00000163399	FALSE	Div	27045.5	0.790682	0.020609	2.55944	5	1	1	FALSE	0.266693	50.7558	0.33084	0.0655832	0.0302859	0.2861688810868893	0.351736	0.351736
chr1	116364914	116365970	intergenic|chr1:116364914-116365970	intergenic	ATP1A1	116373172	TRUE	ENSG00000163399	FALSE	Div	7730	0.790682	0.041488	1.42872	2	1	1	FALSE	0.266693	50.7558	0.33084	-0.00557903	0.0401514	0.2713719837377308	0.3326493182933514	0.3326493182933514
chr1	116372508	116373422	promoter|chr1:116372508-116373422	promoter	ATP1A1	116373172	TRUE	ENSG00000163399	TRUE	Div	207	0.790682	1	8.37193	1	1	1	FALSE	0.266693	50.7558	0.33084	0.0876054	1.67233	0.991309	0.9952146925541612	0.9952146925541612
chr1	116373470	116374768	promoter|chr1:116373470-116374768	promoter	ATP1A1	116373172	TRUE	ENSG00000163399	TRUE	Div	947	0.790682	1	5.45809	1	1	1	FALSE	0.266693	50.7558	0.33084	0.0876054	1.67233	0.991309	0.9952146925541612	0.9952146925541612
chr1	116395532	116396499	genic|chr1:116395532-116396499	genic	ATP1A1-AS1	116418575	TRUE	ENSG00000203865	FALSE	Div	22559.5	0.56573	0.015229	0.891823	3	1	1	FALSE	0.128289	20.588	0.164589	0.0530856	0.0207968	0.2129305569198055	0.247852	0.247852
chr1	116418325	116418880	promoter|chr1:116418325-116418880	promoter	ATP1A1-AS1	116418575	TRUE	ENSG00000203865	TRUE	Div	27.5	0.56573	1	3.53933	1	1	0	FALSE	0.128289	20.588	0.164589	-0.0208215	0.884957	0.959337	0.9639647599336086	0.9639647599336086
chr1	116569798	116570737	promoter|chr1:116569798-116570737	promoter	CD58	116571093	TRUE	ENSG00000116815	TRUE	Div	825.5	0.560591	1	3.06767	1	1	2	FALSE	0.103377	15.9662	0.137988	0.0274563	1.17487	0.989883	0.993883	0.993883
chr1	116570839	116572109	promoter|chr1:116570839-116572109	promoter	CD58	116571093	TRUE	ENSG00000116815	TRUE	Div	381	0.560591	1	3.84278	1	1	2	FALSE	0.103377	15.9662	0.137988	0.0274563	1.17487	0.989883	0.993883	0.993883
chr1	116574559	116575059	genic|chr1:116574559-116575059	genic	CD58	116571093	TRUE	ENSG00000116815	FALSE	Div	3716	0.560591	0.150832	2.97503	2	1	2	FALSE	0.103377	15.9662	0.137988	-0.000178399	0.150674	0.8137087339671811	0.8188094743181548	0.8188094743181548
chr1	116574559	116575059	genic|chr1:116574559-116575059	genic	IGSF3	116666956	TRUE	ENSG00000143061	FALSE	Div	92147	0.448127	0.004096	2.97503	15	1	2	FALSE	0.264748	50.8398	0.332502	0.0544551	0.00563865	0.2077530870738247	0.2403203644820352	0.2403203644820352
chr1	116595127	116595846	genic|chr1:116595127-116595846	genic	CD58	116571093	TRUE	ENSG00000116815	FALSE	Div	24393.5	0.560591	0.009688	0.968584	6	1	2	FALSE	0.103377	15.9662	0.137988	0.0437486	0.0125244	0.2016511451371399	0.2320513200878783	0.2320513200878783
chr1	116641970	116643005	genic|chr1:116641970-116643005	genic	CD58	116571093	TRUE	ENSG00000116815	FALSE	Div	71394.5	0.560591	0.00781	2.3457	14	1	2	FALSE	0.103377	15.9662	0.137988	0.00363745	0.00797854	0.2064392726858974	0.238542	0.238542
chr1	116641970	116643005	genic|chr1:116641970-116643005	genic	IGSF3	116666956	TRUE	ENSG00000143061	FALSE	Div	24468.5	0.448127	0.01256	2.3457	3	1	2	FALSE	0.264748	50.8398	0.332502	0.0175971	0.0139267	0.1979477354934636	0.22692	0.22692
chr1	116646005	116647633	genic|chr1:116646005-116647633	genic	CD58	116571093	TRUE	ENSG00000116815	FALSE	Div	75726	0.560591	0.021033	6.70957	15	1	2	FALSE	0.103377	15.9662	0.137988	0.0254437	0.0244209	0.4523668728274568	0.5276470716208946	0.5276470716208946
chr1	116646005	116647633	genic|chr1:116646005-116647633	genic	IGSF3	116666956	TRUE	ENSG00000143061	FALSE	Div	20137	0.448127	0.043861	6.70957	2	1	2	FALSE	0.264748	50.8398	0.332502	0.0805689	0.0703822	0.6208586437018647	0.6687218172413976	0.6687218172413976
chr1	116666058	116668038	promoter|chr1:116666058-116668038	promoter	IGSF3	116666956	TRUE	ENSG00000143061	TRUE	Div	92	0.448127	1	7.41735	1	1	1	FALSE	0.264748	50.8398	0.332502	0.070502	1.51259	0.9940022158650652	0.997782	0.997782
chr1	116671994	116672494	intergenic|chr1:116671994-116672494	intergenic	CD58	116571093	TRUE	ENSG00000116815	FALSE	Div	101151	0.560591	0.012527	5.37568	18	2	3	FALSE	0.103377	15.9662	0.137988	0.0228398	0.0143242	0.169149	0.1875630732718028	0.1875630732718028
chr1	116671994	116672494	intergenic|chr1:116671994-116672494	intergenic	IGSF3	116666956	TRUE	ENSG00000143061	FALSE	Div	5288	0.448127	0.138209	5.37568	2	1	3	FALSE	0.264748	50.8398	0.332502	-0.004773	0.134391	0.8285209488462265	0.8316632707366315	0.8316632707366315
chr1	116672865	116673365	intergenic|chr1:116672865-116673365	intergenic	IGSF3	116666956	TRUE	ENSG00000143061	FALSE	Div	6159	0.448127	0.035413	1.61017	3	1	2	FALSE	0.264748	50.8398	0.332502	0.0491797	0.047264	0.5268409799007887	0.5920670439698891	0.5920670439698891
chr1	116673965	116674669	intergenic|chr1:116673965-116674669	intergenic	CD58	116571093	TRUE	ENSG00000116815	FALSE	Div	103224	0.560591	0.027597	12.091	20	2	3	FALSE	0.103377	15.9662	0.137988	-0.00144918	0.0273632	0.310335	0.3826153410447378	0.3826153410447378
chr1	116673965	116674669	intergenic|chr1:116673965-116674669	intergenic	IGSF3	116666956	TRUE	ENSG00000143061	FALSE	Div	7361	0.448127	0.221545	12.091	4	1	3	FALSE	0.264748	50.8398	0.332502	0.0547924	0.305589	0.9632710933957656	0.9683612729332566	0.9683612729332566
chr1	116679041	116679984	intergenic|chr1:116679041-116679984	intergenic	IGSF3	116666956	TRUE	ENSG00000143061	FALSE	Div	12556.5	0.448127	0.017074	1.61017	5	1	1	FALSE	0.264748	50.8398	0.332502	0.0126031	0.018385	0.2743377006272023	0.3362839797557783	0.3362839797557783
chr1	116685527	116686337	intergenic|chr1:116685527-116686337	intergenic	IGSF3	116666956	TRUE	ENSG00000143061	FALSE	Div	18976	0.448127	0.011098	1.59757	6	1	2	FALSE	0.264748	50.8398	0.332502	0.00873081	0.0116816	0.2266672088942498	0.2678778249909568	0.2678778249909568
chr1	116687164	116687664	intergenic|chr1:116687164-116687664	intergenic	IGSF3	116666956	TRUE	ENSG00000143061	FALSE	Div	20458	0.448127	0.007341	1.14135	7	1	3	FALSE	0.264748	50.8398	0.332502	0.011245	0.00784189	0.1951559543621814	0.2228848510541611	0.2228848510541611
chr1	116690906	116691620	intergenic|chr1:116690906-116691620	intergenic	IGSF3	116666956	TRUE	ENSG00000143061	FALSE	Div	24307	0.448127	0.01413	2.62094	8	1	4	FALSE	0.264748	50.8398	0.332502	0.0387004	0.0177336	0.3683980944983359	0.4478925613578255	0.4478925613578255
chr1	116691908	116692408	intergenic|chr1:116691908-116692408	intergenic	IGSF3	116666956	TRUE	ENSG00000143061	FALSE	Div	25202	0.448127	0.006268	1.20661	9	1	4	FALSE	0.264748	50.8398	0.332502	0.0387004	0.00786653	0.2244276697483835	0.2646273402783878	0.2646273402783878
chr1	116696645	116698052	genic|chr1:116696645-116698052	genic	CD58	116571093	TRUE	ENSG00000116815	FALSE	Div	126256	0.560591	0.023618	12.7183	27	3	3	FALSE	0.103377	15.9662	0.137988	-0.0009275	0.0234898	0.1972439989017453	0.2258664664860778	0.2258664664860778
chr1	116696645	116698052	genic|chr1:116696645-116698052	genic	IGSF3	116666956	TRUE	ENSG00000143061	FALSE	Div	30392.5	0.448127	0.054541	12.7183	11	2	3	FALSE	0.264748	50.8398	0.332502	0.0407726	0.0692882	0.6033701032384451	0.6550989744856451	0.6550989744856451
chr1	116710752	116712145	intergenic|chr1:116710752-116712145	intergenic	IGSF3	116666956	TRUE	ENSG00000143061	FALSE	Div	44492.5	0.448127	0.013151	4.53107	14	2	1	FALSE	0.264748	50.8398	0.332502	0.0460793	0.0172355	0.1828079451670494	0.2060844790355348	0.2060844790355348
chr1	116825341	116826285	intergenic|chr1:116825341-116826285	intergenic	PTGFRN	116909922	TRUE	ENSG00000134247	FALSE	Div	84109	0.577054	0.027208	13.4336	10	1	0	FALSE	0.209652	35.0417	0.264339	-0.0138409	0.025085	0.2115639628066021	0.24593	0.24593
chr1	116853666	116854895	intergenic|chr1:116853666-116854895	intergenic	PTGFRN	116909922	TRUE	ENSG00000134247	FALSE	Div	55641.5	0.577054	0.013226	4.27698	6	1	1	FALSE	0.209652	35.0417	0.264339	-0.00246445	0.0130361	0.1845811824679389	0.2085239180734534	0.2085239180734534
chr1	116855222	116856315	intergenic|chr1:116855222-116856315	intergenic	PTGFRN	116909922	TRUE	ENSG00000134247	FALSE	Div	54153.5	0.577054	0.01478	4.64848	5	1	1	FALSE	0.209652	35.0417	0.264339	0.0208081	0.0167001	0.2106846606295373	0.2448148289369203	0.2448148289369203
chr1	116877335	116879827	intergenic|chr1:116877335-116879827	intergenic	PTGFRN	116909922	TRUE	ENSG00000134247	FALSE	Div	31341	0.577054	0.074537	13.3892	2	1	1	FALSE	0.209652	35.0417	0.264339	0.0243891	0.086009	0.6075183468597543	0.6583961868257964	0.6583961868257964
chr1	116908763	116911562	promoter|chr1:116908763-116911562	promoter	PTGFRN	116909922	TRUE	ENSG00000134247	TRUE	Div	240.5	0.577054	1	11.1256	1	1	0	FALSE	0.209652	35.0417	0.264339	0.0796237	1.59579	0.9844978630249616	0.9897519027718475	0.9897519027718475
chr1	116915176	116915676	genic|chr1:116915176-116915676	genic	PTGFRN	116909922	TRUE	ENSG00000134247	FALSE	Div	5504	0.577054	0.079127	2.39346	2	1	2	FALSE	0.209652	35.0417	0.264339	-0.0515943	0.0584523	0.4933505730412187	0.563539	0.563539
chr1	116915827	116916493	genic|chr1:116915827-116916493	genic	PTGFRN	116909922	TRUE	ENSG00000134247	FALSE	Div	6238	0.577054	0.053047	1.82407	3	1	2	FALSE	0.209652	35.0417	0.264339	0.0181284	0.0590029	0.5466095719916451	0.6093809874978284	0.6093809874978284
chr1	116950467	116951496	genic|chr1:116950467-116951496	genic	PTGFRN	116909922	TRUE	ENSG00000134247	FALSE	Div	41059.5	0.577054	0.014992	3.55132	10	1	4	FALSE	0.209652	35.0417	0.264339	0.0329111	0.0181868	0.3445049782722392	0.4219766378089331	0.4219766378089331
chr1	116951511	116952011	genic|chr1:116951511-116952011	genic	PTGFRN	116909922	TRUE	ENSG00000134247	FALSE	Div	41839	0.577054	0.004943	1.19356	11	1	4	FALSE	0.209652	35.0417	0.264339	0.0284679	0.00584198	0.1692510237441427	0.1877092202829747	0.1877092202829747
chr1	116952867	116953684	genic|chr1:116952867-116953684	genic	PTGFRN	116909922	TRUE	ENSG00000134247	FALSE	Div	43353.5	0.577054	0.018419	4.61296	12	1	4	FALSE	0.209652	35.0417	0.264339	0.0357105	0.0227142	0.4265338792269975	0.5039313585148187	0.5039313585148187
chr1	116954012	116954763	genic|chr1:116954012-116954763	genic	PTGFRN	116909922	TRUE	ENSG00000134247	FALSE	Div	44465.5	0.577054	0.007729	1.98646	13	1	3	FALSE	0.209652	35.0417	0.264339	-0.00475704	0.00751617	0.2001759383973341	0.2299477227240954	0.2299477227240954
chr1	117054470	117055185	intergenic|chr1:117054470-117055185	intergenic	TTF2	117060326	TRUE	ENSG00000116830	FALSE	Div	5498.5	0.88174	0.031931	1.19356	3	1	2	FALSE	0.25765	40.2517	0.286783	-0.0222486	0.0280219	0.222582	0.2619729598323478	0.2619729598323478
chr1	117055276	117055776	intergenic|chr1:117055276-117055776	intergenic	TTF2	117060326	TRUE	ENSG00000116830	FALSE	Div	4800	0.88174	0.073703	2.49948	2	1	2	FALSE	0.25765	40.2517	0.286783	-0.0221482	0.0647181	0.4294476158457763	0.506898	0.506898
chr1	117059241	117060576	promoter|chr1:117059241-117060576	promoter	TTF2	117060326	TRUE	ENSG00000116830	TRUE	Div	417.5	0.88174	1	18.1278	1	1	2	FALSE	0.25765	40.2517	0.286783	-0.00769449	0.95584	0.977989	0.9839163128874132	0.9839163128874132
chr1	117067503	117069075	genic|chr1:117067503-117069075	genic	TTF2	117060326	TRUE	ENSG00000116830	FALSE	Div	7963	0.88174	0.077107	4.21141	1	1	0	FALSE	0.25765	40.2517	0.286783	0.0109305	0.0822163	0.2331793656459458	0.2775687356078607	0.2775687356078607
chr1	117121539	117122439	promoter|chr1:117121539-117122439	promoter	TRIM45	117121789	TRUE	ENSG00000134253	TRUE	Div	200	0.8936	1	16.5613	1	1	0	FALSE	0.070909	9.66377	0.0897756	0.00671231	1.04019	0.9524106350722888	0.9556388213117788	0.9556388213117788
chr1	117127988	117129034	intergenic|chr1:117127988-117129034	intergenic	TRIM45	117121789	TRUE	ENSG00000134253	FALSE	Div	6722	0.8936	0.044804	1.75767	2	1	1	FALSE	0.070909	9.66377	0.0897756	0.0246392	0.0517758	0.3216959291396309	0.3959863428212913	0.3959863428212913
chr1	117129903	117130743	intergenic|chr1:117129903-117130743	intergenic	TRIM45	117121789	TRUE	ENSG00000134253	FALSE	Div	8534	0.8936	0.016988	0.850957	3	1	1	FALSE	0.070909	9.66377	0.0897756	0.0753236	0.0264335	0.1887973049195319	0.2141924301722469	0.2141924301722469
chr1	117339870	117340874	intergenic|chr1:117339870-117340874	intergenic	MAN1A2	117367462	TRUE	ENSG00000198162	FALSE	Div	27090	0.634869	0.020829	2.20842	2	1	1	FALSE	0.725366	154.032	0.651704	0.0286964	0.0246502	0.1955353685443247	0.2234627100494595	0.2234627100494595
chr1	117366551	117367712	promoter|chr1:117366551-117367712	promoter	MAN1A2	117367462	TRUE	ENSG00000198162	TRUE	Div	330.5	0.634869	1	12.2263	1	1	0	FALSE	0.725366	154.032	0.651704	0.0345497	1.22482	0.9735529128274446	0.97942	0.97942
chr1	117928754	117930210	promoter|chr1:117928754-117930210	promoter	GDAP2	117929679	TRUE	ENSG00000196505	TRUE	Div	197	0.564926	1	4.70467	1	2	0	TRUE	0.290284	50.0835	0.34414	0.031787	1.20512	0.7885320317693951	0.798361	0.798361
chr1	117928754	117930210	promoter|chr1:117928754-117930210	promoter	WDR3	117929748	TRUE	ENSG00000065183	TRUE	Div	266	0.555087	1	4.70467	1	2	0	TRUE	0.141288	25.1258	0.194514	0.0496409	1.33827	0.8194297735077487	0.8235252277211718	0.8235252277211718
chr1	117967111	117968806	genic|chr1:117967111-117968806	genic	SPAG17	118185269	TRUE	ENSG00000155761	FALSE	Div	217310	0.3776	0.025074	6.00759	6	1	1	FALSE	0.0541114	9.4957	0.078138	0.0487295	0.0333767	0.5032154275695555	0.5718158578901895	0.5718158578901895
chr1	117969858	117970691	genic|chr1:117969858-117970691	genic	SPAG17	118185269	TRUE	ENSG00000155761	FALSE	Div	214994	0.3776	0.0108	2.55944	5	1	1	FALSE	0.0541114	9.4957	0.078138	-0.00960021	0.0102082	0.1984702060974764	0.227597	0.227597
chr1	118185013	118185519	promoter|chr1:118185013-118185519	promoter	SPAG17	118185269	TRUE	ENSG00000155761	TRUE	Div	3	0.3776	1	1.28173	1	1	1	FALSE	0.0541114	9.4957	0.078138	-0.00335432	0.980504	0.9893499861313776	0.9934291238589256	0.9934291238589256
chr1	118185583	118186083	promoter|chr1:118185583-118186083	promoter	SPAG17	118185269	TRUE	ENSG00000155761	TRUE	Div	564	0.3776	1	0.71839	1	1	1	FALSE	0.0541114	9.4957	0.078138	-0.00335432	0.980504	0.9893499861313776	0.9934291238589256	0.9934291238589256
chr1	118978844	118979607	genic|chr1:118978844-118979607	genic	TBX15	118989556	TRUE	ENSG00000092607	FALSE	Div	10330.5	0.309288	0.019721	0.905727	4	1	2	FALSE	0.00691184	1.09243	0.00997506	0.0287502	0.0233463	0.4179515091273419	0.4961125742257178	0.4961125742257178
chr1	118979639	118980139	genic|chr1:118979639-118980139	genic	TBX15	118989556	TRUE	ENSG00000092607	FALSE	Div	9667	0.309288	0.031066	1.333	3	1	2	FALSE	0.00691184	1.09243	0.00997506	-0.0241283	0.0269636	0.4267113523345951	0.5042528786164193	0.5042528786164193
chr1	118984119	118985897	genic|chr1:118984119-118985897	genic	SPAG17	118185269	TRUE	ENSG00000155761	FALSE	Div	799739	0.3776	0.006315	5.74716	7	1	4	FALSE	0.0541114	9.4957	0.078138	0.0649609	0.00924635	0.2549590953857595	0.309332	0.309332
chr1	118984119	118985897	genic|chr1:118984119-118985897	genic	TBX15	118989556	TRUE	ENSG00000092607	FALSE	Div	4548	0.309288	0.263102	5.74716	2	1	4	FALSE	0.00691184	1.09243	0.00997506	0.0455392	0.343725	0.9713998366503188	0.9771167126494228	0.9771167126494228
chr1	118986491	118988178	genic|chr1:118986491-118988178	genic	SPAG17	118185269	TRUE	ENSG00000155761	FALSE	Div	802066	0.3776	0.006946	6.33994	8	1	3	FALSE	0.0541114	9.4957	0.078138	0.0478201	0.0091968	0.2571031429346357	0.3124248730840223	0.3124248730840223
chr1	118986491	118988178	genic|chr1:118986491-118988178	genic	TBX15	118989556	TRUE	ENSG00000092607	FALSE	Div	2221.5	0.309288	0.290239	6.33994	1	1	3	FALSE	0.00691184	1.09243	0.00997506	0.038117	0.363013	0.9618123505038894	0.9669124280121428	0.9669124280121428
chr1	118989306	118989806	promoter|chr1:118989306-118989806	promoter	TBX15	118989556	TRUE	ENSG00000092607	TRUE	Div	0	0.309288	1	0.632053	0	1	4	FALSE	0.00691184	1.09243	0.00997506	0	1	0.9378081821284716	0.9391313264150442	0.9391313264150442
chr1	118989981	118990481	promoter|chr1:118989981-118990481	promoter	TBX15	118989556	TRUE	ENSG00000092607	TRUE	Div	675	0.309288	1	0.866472	1	1	4	FALSE	0.00691184	1.09243	0.00997506	-0.0170792	0.904612	0.9920373464133522	0.9959179251974188	0.9959179251974188
chr1	118992853	118993978	intergenic|chr1:118992853-118993978	intergenic	TBX15	118989556	TRUE	ENSG00000092607	FALSE	Div	3859.5	0.309288	0.102519	2.23941	2	1	2	FALSE	0.00691184	1.09243	0.00997506	0.00620101	0.106319	0.8152036809454979	0.8202646210825119	0.8202646210825119
chr1	118999972	119001047	intergenic|chr1:118999972-119001047	intergenic	TBX15	118989556	TRUE	ENSG00000092607	FALSE	Div	10953.5	0.309288	0.028265	1.37836	3	1	0	FALSE	0.00691184	1.09243	0.00997506	0.0535382	0.0387014	0.3211792587201612	0.3952836951393683	0.3952836951393683
chr1	119006442	119007236	intergenic|chr1:119006442-119007236	intergenic	TBX15	118989556	TRUE	ENSG00000092607	FALSE	Div	17283	0.309288	0.018014	1.40148	4	1	2	FALSE	0.00691184	1.09243	0.00997506	0.0522117	0.0244741	0.4319833528233067	0.5094330372034497	0.5094330372034497
chr1	119007250	119008297	intergenic|chr1:119007250-119008297	intergenic	TBX15	118989556	TRUE	ENSG00000092607	FALSE	Div	18217.5	0.309288	0.035669	2.92877	5	1	2	FALSE	0.00691184	1.09243	0.00997506	0.041451	0.0454943	0.6588754225870725	0.6979831560357639	0.6979831560357639
chr1	119008335	119009100	intergenic|chr1:119008335-119009100	intergenic	TBX15	118989556	TRUE	ENSG00000092607	FALSE	Div	19161.5	0.309288	0.015763	1.36302	6	1	2	FALSE	0.00691184	1.09243	0.00997506	0.041451	0.020105	0.4237085922177646	0.5014614995524641	0.5014614995524641
chr1	119139810	119140928	promoter|chr1:119139810-119140928	promoter	WARS2	119140672	TRUE	ENSG00000116874	TRUE	Div	303	0.885612	1	17.5034	1	1	1	TRUE	0.180757	30.5039	0.216958	0.0420096	1.27965	0.9402592885673892	0.9416541077501558	0.9416541077501558
chr1	119140975	119141475	promoter|chr1:119140975-119141475	promoter	WARS2	119140672	TRUE	ENSG00000116874	TRUE	Div	553	0.885612	1	1.27173	1	1	1	TRUE	0.180757	30.5039	0.216958	0.0420096	1.27965	0.9402592885673892	0.9416541077501558	0.9416541077501558
chr1	119631010	119631908	genic|chr1:119631010-119631908	genic	ZNF697	119647767	TRUE	ENSG00000143067	FALSE	Div	16308	0.676294	0.063991	3.09124	3	1	0	FALSE	0.0490649	8.48731	0.074813	-0.0199391	0.0569234	0.27934	0.3422888923829911	0.3422888923829911
chr1	119647255	119648025	promoter|chr1:119647255-119648025	promoter	ZNF697	119647767	TRUE	ENSG00000143067	TRUE	Div	127	0.676294	1	3.36787	1	1	1	FALSE	0.0490649	8.48731	0.074813	0.0488296	1.33191	0.9889818838118156	0.9930992203318596	0.9930992203318596
chr1	119648026	119648526	promoter|chr1:119648026-119648526	promoter	ZNF697	119647767	TRUE	ENSG00000143067	TRUE	Div	509	0.676294	1	5.28065	1	1	1	FALSE	0.0490649	8.48731	0.074813	0.0488296	1.33191	0.9889818838118156	0.9930992203318596	0.9930992203318596
chr1	119674744	119676008	intergenic|chr1:119674744-119676008	intergenic	ZNF697	119647767	TRUE	ENSG00000143067	FALSE	Div	27609	0.676294	0.033903	2.80822	3	1	0	FALSE	0.0490649	8.48731	0.074813	0.0162697	0.0373003	0.1755387086315416	0.1962649237356675	0.1962649237356675
chr1	119711545	119713003	promoter|chr1:119711545-119713003	promoter	PHGDH	119711795	TRUE	ENSG00000092621	TRUE	Div	479	0.432151	1	6.26036	1	1	1	FALSE	0.187884	28.4031	0.212801	-0.0211146	0.883436	0.9855810410237924	0.9904622253775894	0.9904622253775894
chr1	119713006	119714272	genic|chr1:119713006-119714272	genic	NOTCH2	120069703	TRUE	ENSG00000134250	FALSE	Div	356064	0.380985	0.016908	6.30609	34	4	1	FALSE	0.434297	77.2261	0.438071	0.0605403	0.0241224	0.1854166493463103	0.2096482549678475	0.2096482549678475
chr1	119713006	119714272	genic|chr1:119713006-119714272	genic	PHGDH	119711795	TRUE	ENSG00000092621	FALSE	Div	1844	0.432151	0.370257	6.30609	2	1	1	FALSE	0.187884	28.4031	0.212801	-0.0211146	0.327098	0.946966	0.949159	0.949159
chr1	119713006	119714272	genic|chr1:119713006-119714272	genic	ZNF697	119647767	TRUE	ENSG00000143067	FALSE	Div	65872	0.676294	0.031244	6.30609	5	2	1	FALSE	0.0490649	8.48731	0.074813	0.0560029	0.0434038	0.2246584416041847	0.2649749936465397	0.2649749936465397
chr1	119737261	119737761	genic|chr1:119737261-119737761	genic	PHGDH	119711795	TRUE	ENSG00000092621	FALSE	Div	25716	0.432151	0.017531	1.59757	3	1	1	FALSE	0.187884	28.4031	0.212801	-0.0557669	0.0126371	0.1706965741936295	0.1897150738866984	0.1897150738866984
chr1	119742137	119742991	genic|chr1:119742137-119742991	genic	PHGDH	119711795	TRUE	ENSG00000092621	FALSE	Div	30769	0.432151	0.012172	1.333	4	1	2	FALSE	0.187884	28.4031	0.212801	-0.0124323	0.0113154	0.1943341525884893	0.2217482886103622	0.2217482886103622
chr1	119744014	119744953	genic|chr1:119744014-119744953	genic	PHGDH	119711795	TRUE	ENSG00000092621	FALSE	Div	32688.5	0.432151	0.01922	2.23941	5	1	1	FALSE	0.187884	28.4031	0.212801	0.0350307	0.0236076	0.3437932816220593	0.4211088781128342	0.4211088781128342
chr1	119898476	119899352	intergenic|chr1:119898476-119899352	intergenic	NOTCH2	120069703	TRUE	ENSG00000134250	FALSE	Div	170789	0.380985	0.005075	0.891823	23	1	1	FALSE	0.434297	77.2261	0.438071	-0.0378702	0.00406348	0.218211	0.2556865116493265	0.2556865116493265
chr1	119908643	119909143	intergenic|chr1:119908643-119909143	intergenic	NOTCH2	120069703	TRUE	ENSG00000134250	FALSE	Div	160810	0.380985	0.006029	0.99624	22	1	2	FALSE	0.434297	77.2261	0.438071	0.00373033	0.00616247	0.2814343319634889	0.3450665749407464	0.3450665749407464
chr1	119909993	119910493	intergenic|chr1:119909993-119910493	intergenic	NOTCH2	120069703	TRUE	ENSG00000134250	FALSE	Div	159460	0.380985	0.003321	0.544002	21	1	2	FALSE	0.434297	77.2261	0.438071	0.0139896	0.00360521	0.2213663743885791	0.2601962796235925	0.2601962796235925
chr1	119911557	119912237	genic|chr1:119911557-119912237	genic	NOTCH2	120069703	TRUE	ENSG00000134250	FALSE	Div	157806	0.380985	0.005352	0.8674	20	1	3	FALSE	0.434297	77.2261	0.438071	0.0221336	0.00609451	0.2847528645591726	0.3498402099933298	0.3498402099933298
chr1	119915914	119916678	genic|chr1:119915914-119916678	genic	NOTCH2	120069703	TRUE	ENSG00000134250	FALSE	Div	153407	0.380985	0.004289	0.675221	19	1	1	FALSE	0.434297	77.2261	0.438071	0.0116377	0.00459222	0.213011	0.247963	0.247963
chr1	119923587	119924246	genic|chr1:119923587-119924246	genic	NOTCH2	120069703	TRUE	ENSG00000134250	FALSE	Div	145786	0.380985	0.003178	0.474963	18	1	1	FALSE	0.434297	77.2261	0.438071	0.0209016	0.00359282	0.1890668859330539	0.214621	0.214621
chr1	119925165	119925955	genic|chr1:119925165-119925955	genic	NOTCH2	120069703	TRUE	ENSG00000134250	FALSE	Div	144143	0.380985	0.004206	0.621304	17	1	2	FALSE	0.434297	77.2261	0.438071	0.0192671	0.00470961	0.2266283980507384	0.2678288503497219	0.2678288503497219
chr1	119929142	119929893	genic|chr1:119929142-119929893	genic	NOTCH2	120069703	TRUE	ENSG00000134250	FALSE	Div	140186	0.380985	0.004328	0.621304	16	1	1	FALSE	0.434297	77.2261	0.438071	-0.00613192	0.00417499	0.1912496506449801	0.2176786702065887	0.2176786702065887
chr1	119935341	119936696	genic|chr1:119935341-119936696	genic	NOTCH2	120069703	TRUE	ENSG00000134250	FALSE	Div	133684	0.380985	0.016928	2.31487	15	1	1	FALSE	0.434297	77.2261	0.438071	-0.023156	0.0147767	0.3752586587718032	0.4545827989097309	0.4545827989097309
chr1	119941327	119941827	genic|chr1:119941327-119941827	genic	NOTCH2	120069703	TRUE	ENSG00000134250	FALSE	Div	128126	0.380985	0.007923	1.03733	13	1	2	FALSE	0.434297	77.2261	0.438071	0.00725271	0.00826757	0.2716902886425508	0.3330892277163783	0.3330892277163783
chr1	119947289	119948258	genic|chr1:119947289-119948258	genic	NOTCH2	120069703	TRUE	ENSG00000134250	FALSE	Div	121930	0.380985	0.007405	0.921447	12	1	1	FALSE	0.434297	77.2261	0.438071	0.0127093	0.00797854	0.2361800391009234	0.282177	0.282177
chr1	119948312	119949549	genic|chr1:119948312-119949549	genic	NOTCH2	120069703	TRUE	ENSG00000134250	FALSE	Div	120772	0.380985	0.017437	2.14886	11	1	1	FALSE	0.434297	77.2261	0.438071	0.0127093	0.0187875	0.4003542786443692	0.4797578101945986	0.4797578101945986
chr1	119961912	119963195	genic|chr1:119961912-119963195	genic	NOTCH2	120069703	TRUE	ENSG00000134250	FALSE	Div	107150	0.380985	0.016858	1.83781	9	1	2	FALSE	0.434297	77.2261	0.438071	0.0531182	0.0230257	0.463699	0.5375991644023691	0.5375991644023691
chr1	119964938	119965438	genic|chr1:119964938-119965438	genic	NOTCH2	120069703	TRUE	ENSG00000134250	FALSE	Div	104515	0.380985	0.010608	1.12734	8	1	3	FALSE	0.434297	77.2261	0.438071	0.0322386	0.0128179	0.3162087811741613	0.3894150227759333	0.3894150227759333
chr1	119965858	119966358	genic|chr1:119965858-119966358	genic	NOTCH2	120069703	TRUE	ENSG00000134250	FALSE	Div	103595	0.380985	0.003747	0.394614	7	1	3	FALSE	0.434297	77.2261	0.438071	0.0627152	0.00541447	0.1802884701518603	0.2026625003502444	0.2026625003502444
chr1	119967930	119968687	genic|chr1:119967930-119968687	genic	NOTCH2	120069703	TRUE	ENSG00000134250	FALSE	Div	101394	0.380985	0.008791	0.905727	6	1	2	FALSE	0.434297	77.2261	0.438071	-0.00166728	0.00870539	0.2096224143349097	0.2432888518767897	0.2432888518767897
chr1	119975496	119975996	genic|chr1:119975496-119975996	genic	NOTCH2	120069703	TRUE	ENSG00000134250	FALSE	Div	93957	0.380985	0.007696	0.733359	5	1	1	FALSE	0.434297	77.2261	0.438071	0.0445355	0.00999525	0.1942421826443542	0.2216415971225769	0.2216415971225769
chr1	119978095	119978898	genic|chr1:119978095-119978898	genic	NOTCH2	120069703	TRUE	ENSG00000134250	FALSE	Div	91206.5	0.380985	0.009969	0.921447	4	1	1	FALSE	0.434297	77.2261	0.438071	0.010919	0.0106288	0.1855852689193834	0.2098832204496852	0.2098832204496852
chr1	120014915	120015415	genic|chr1:120014915-120015415	genic	NOTCH2	120069703	TRUE	ENSG00000134250	FALSE	Div	54538	0.380985	0.02374	1.29594	2	1	0	FALSE	0.434297	77.2261	0.438071	0.0369757	0.0294943	0.1812444809652065	0.204003	0.204003
chr1	120068887	120069953	promoter|chr1:120068887-120069953	promoter	NOTCH2	120069703	TRUE	ENSG00000134250	TRUE	Div	283	0.380985	1	1.62906	1	1	0	FALSE	0.434297	77.2261	0.438071	-0.0406272	0.787833	0.9658061567872585	0.971085	0.971085
chr1	120176285	120176785	intergenic|chr1:120176285-120176785	intergenic	NOTCH2	120069703	TRUE	ENSG00000134250	FALSE	Div	106832	0.380985	0.056763	6.16936	2	1	2	FALSE	0.434297	77.2261	0.438071	0.0386486	0.0712176	0.6606027234669797	0.6993552537655052	0.6993552537655052
chr1	120176855	120177651	intergenic|chr1:120176855-120177651	intergenic	NOTCH2	120069703	TRUE	ENSG00000134250	FALSE	Div	107550	0.380985	0.009479	1.03733	3	1	2	FALSE	0.434297	77.2261	0.438071	0.0386486	0.0118928	0.1981963093142991	0.2272398537093539	0.2272398537093539
chr1	120179840	120180581	intergenic|chr1:120179840-120180581	intergenic	NOTCH2	120069703	TRUE	ENSG00000134250	FALSE	Div	110508	0.380985	0.007709	0.8674	4	1	2	FALSE	0.434297	77.2261	0.438071	0.00966281	0.00815887	0.1710002037389563	0.190137	0.190137
chr1	120723561	120724436	intergenic|chr1:120723561-120724436	intergenic	NOTCH2	120069703	TRUE	ENSG00000134250	FALSE	Div	654296	0.380985	0.006124	4.25939	9	1	1	FALSE	0.434297	77.2261	0.438071	-0.0282359	0.00518868	0.1670004845180607	0.1844173316082231	0.1844173316082231
chr1	120850667	120851510	intergenic|chr1:120850667-120851510	intergenic	NOTCH2	120069703	TRUE	ENSG00000134250	FALSE	Div	781386	0.380985	0.010627	8.86495	14	1	1	FALSE	0.434297	77.2261	0.438071	0.0494465	0.0142056	0.3579922166153295	0.4371451097948388	0.4371451097948388
chr1	121020572	121021072	intergenic|chr1:121020572-121021072	intergenic	NOTCH2	120069703	TRUE	ENSG00000134250	FALSE	Div	951119	0.380985	0.003317	3.38382	19	1	1	FALSE	0.434297	77.2261	0.438071	0.0206639	0.00374474	0.1962078787296775	0.2243598281581884	0.2243598281581884
chr1	121116726	121117709	intergenic|chr1:121116726-121117709	intergenic	NOTCH2	120069703	TRUE	ENSG00000134250	FALSE	Div	1.04751e+06	0.380985	0.00169	1.90382	21	1	1	FALSE	0.434297	77.2261	0.438071	0.0193053	0.00189278	0.1665131581544554	0.1836990473047788	0.1836990473047788
chr1	121117852	121118870	intergenic|chr1:121117852-121118870	intergenic	NOTCH2	120069703	TRUE	ENSG00000134250	FALSE	Div	1048658	0.380985	0.001906	2.14886	22	1	1	FALSE	0.434297	77.2261	0.438071	0.0377582	0.00237889	0.1797005822844492	0.2018909202903738	0.2018909202903738
chr1	121184390	121185215	intergenic|chr1:121184390-121185215	intergenic	NOTCH2	120069703	TRUE	ENSG00000134250	FALSE	Div	1.1151e+06	0.380985	0.016422	19.7193	23	1	0	FALSE	0.434297	77.2261	0.438071	-0.018674	0.0147171	0.2476544156503588	0.298977	0.298977
chr1	144412037	144412874	intergenic|chr1:144412037-144412874	intergenic	GPR89A	145607959	TRUE	ENSG00000117262	FALSE	Div	1.1955e+06	0.501802	0.005055	10.8873	18	1	1	FALSE	0.115768	19.4956	0.159601	0.0695573	0.00760387	0.2187586153120775	0.2564166158694524	0.2564166158694524
chr1	144551324	144552476	intergenic|chr1:144551324-144552476	intergenic	GPR89A	145607959	TRUE	ENSG00000117262	FALSE	Div	1056059	0.501802	0.006114	11.5978	12	1	1	FALSE	0.115768	19.4956	0.159601	0.0410217	0.00777852	0.1890331408055597	0.2145648157213699	0.2145648157213699
chr1	145607703	145608488	promoter|chr1:145607703-145608488	promoter	GPR89A	145607959	TRUE	ENSG00000117262	TRUE	Div	136.5	0.501802	1	3.04646	1	1	0	FALSE	0.115768	19.4956	0.159601	0.0498276	1.33974	0.9817536382812272	0.987549	0.987549
chr1	145823778	145825196	promoter|chr1:145823778-145825196	promoter	POLR3C	145824068	TRUE	ENSG00000186141	TRUE	Div	419	0.653743	1	6.61319	1	2	0	TRUE	0.147742	23.6132	0.183707	0.0413694	1.27485	0.7810822004038389	0.7923483612674131	0.7923483612674131
chr1	145823778	145825196	promoter|chr1:145823778-145825196	promoter	RNF115	145824123	TRUE	ENSG00000265491	TRUE	Div	364	0.656933	1	6.61319	1	2	0	FALSE	0.412591	74.7051	0.467165	0.042768	1.28536	0.936643	0.9378366214476256	0.9378366214476256
chr1	145834767	145835677	genic|chr1:145834767-145835677	genic	NUDT17	145845632	TRUE	ENSG00000186364	FALSE	Div	10410	0.483196	0.013423	0.702432	4	1	1	FALSE	0.0152538	2.52098	0.0249377	-0.0275142	0.0114212	0.1623381214152436	0.1779467526011507	0.1779467526011507
chr1	145842663	145843496	genic|chr1:145842663-145843496	genic	NUDT17	145845632	TRUE	ENSG00000186364	FALSE	Div	2552.5	0.483196	0.089431	2.20842	3	1	3	FALSE	0.0152538	2.52098	0.0249377	0.0032059	0.0911298	0.7480044518734825	0.767583	0.767583
chr1	145842663	145843496	genic|chr1:145842663-145843496	genic	RNF115	145824123	TRUE	ENSG00000265491	FALSE	Div	18956.5	0.656933	0.028955	2.20842	4	2	3	FALSE	0.412591	74.7051	0.467165	0.00413254	0.0296659	0.1620596668022924	0.1775701149679354	0.1775701149679354
chr1	145844795	145845295	promoter|chr1:145844795-145845295	promoter	NUDT17	145845632	TRUE	ENSG00000186364	TRUE	Div	587	0.483196	1	1.00725	2	1	3	FALSE	0.0152538	2.52098	0.0249377	0.00945216	1.05705	0.9930095965344148	0.9967836562618134	0.9967836562618134
chr1	145845377	145845882	promoter|chr1:145845377-145845882	promoter	NUDT17	145845632	TRUE	ENSG00000186364	TRUE	Div	2.5	0.483196	1	2.19363	1	1	3	FALSE	0.0152538	2.52098	0.0249377	0.00945216	1.05705	0.990202	0.9942115750385792	0.9942115750385792
chr1	145846053	145846553	promoter|chr1:145846053-145846553	promoter	NUDT17	145845632	TRUE	ENSG00000186364	TRUE	Div	671	0.483196	1	1.31775	1	1	3	FALSE	0.0152538	2.52098	0.0249377	0.00945216	1.05705	0.990202	0.9942115750385792	0.9942115750385792
chr1	145857979	145860119	promoter|chr1:145857979-145860119	promoter	PIAS3	145859081	TRUE	ENSG00000131788	TRUE	Div	32	0.729531	1	14.4601	1	1	0	TRUE	0.0425618	5.96633	0.0556941	0.0427134	1.28494	0.8949018351073621	0.8973038058581795	0.8973038058581795
chr1	145871233	145873366	genic|chr1:145871233-145873366	genic	ANKRD35	145885866	TRUE	ENSG00000198483	FALSE	Div	13566.5	0.465345	0.118214	8.97192	3	1	0	FALSE	0.0306667	4.28567	0.0399002	0.0173347	0.130875	0.6673825013523758	0.7043634104790837	0.7043634104790837
chr1	145871233	145873366	genic|chr1:145871233-145873366	genic	NUDT17	145845632	TRUE	ENSG00000186364	FALSE	Div	26667.5	0.483196	0.065423	8.97192	3	2	0	FALSE	0.0152538	2.52098	0.0249377	0.0202941	0.0736993	0.2313742420123053	0.2747422451288048	0.2747422451288048
chr1	145884919	145885419	promoter|chr1:145884919-145885419	promoter	ANKRD35	145885866	TRUE	ENSG00000198483	TRUE	Div	697	0.465345	1	0.758578	1	1	1	FALSE	0.0306667	4.28567	0.0399002	-0.0101896	0.941944	0.9861213332082982	0.9908501442763544	0.9908501442763544
chr1	145885616	145886666	promoter|chr1:145885616-145886666	promoter	ANKRD35	145885866	TRUE	ENSG00000198483	TRUE	Div	275	0.465345	1	2.6286	1	1	1	FALSE	0.0306667	4.28567	0.0399002	0.0201835	1.12577	0.9897305084940156	0.99376	0.99376
chr1	145891531	145892280	genic|chr1:145891531-145892280	genic	ANKRD35	145885866	TRUE	ENSG00000198483	FALSE	Div	6039.5	0.465345	0.13077	4.33293	2	1	1	FALSE	0.0306667	4.28567	0.0399002	-0.0413065	0.102615	0.7147724909290873	0.7425495133653616	0.7425495133653616
chr1	145892407	145893315	genic|chr1:145892407-145893315	genic	ANKRD35	145885866	TRUE	ENSG00000198483	FALSE	Div	6995	0.465345	0.035392	1.36302	3	1	1	FALSE	0.0306667	4.28567	0.0399002	-0.0210484	0.0312787	0.3510811563772877	0.4295165462941665	0.4295165462941665
chr1	145918082	145919675	promoter|chr1:145918082-145919675	promoter	PEX11B	145918924	TRUE	ENSG00000131779	TRUE	Div	45.5	0.735449	1	10.2158	1	1	0	TRUE	0.0557043	9.2436	0.0822943	0.0295043	1.18908	0.8809276151957387	0.8824208426713298	0.8824208426713298
chr1	145926735	145928433	promoter|chr1:145926735-145928433	promoter	RBM8A	145927536	TRUE	ENSG00000265241	TRUE	Div	48	0.800886	1	12.3517	1	1	0	FALSE	0.390272	70.2514	0.422278	0.0249732	1.15787	0.9639317468429734	0.969136	0.969136
chr1	145957337	145958316	promoter|chr1:145957337-145958316	promoter	LIX1L	145958019	TRUE	ENSG00000271601	TRUE	Div	192.5	0.803541	1	11.291	1	1	3	FALSE	0.129869	20.588	0.167914	0.0034283	1.02033	0.9831433695474766	0.9886723561892842	0.9886723561892842
chr1	145960340	145961107	genic|chr1:145960340-145961107	genic	ANKRD34A	145964582	TRUE	ENSG00000272031	FALSE	Div	3858.5	0.577566	0.239983	14.1845	3	2	4	FALSE	0.0143987	2.26888	0.0216126	-0.0447729	0.184521	0.7566496012186383	0.7738279924088065	0.7738279924088065
chr1	145960340	145961107	genic|chr1:145960340-145961107	genic	ANKRD35	145885866	TRUE	ENSG00000198483	FALSE	Div	74857.5	0.465345	0.0325	14.1845	16	5	4	FALSE	0.0306667	4.28567	0.0399002	0.0350911	0.0399334	0.1890633722319214	0.2146065229028707	0.2146065229028707
chr1	145960340	145961107	genic|chr1:145960340-145961107	genic	LINC01719	146052595	TRUE	ENSG00000233396	FALSE	Div	91871.5	0.554625	0.020341	14.1845	22	5	4	FALSE	0.0315419	5.71423	0.0490441	0.106772	0.0380673	0.1775996221425807	0.1989379234295384	0.1989379234295384
chr1	145960340	145961107	genic|chr1:145960340-145961107	genic	LIX1L	145958019	TRUE	ENSG00000271601	FALSE	Div	2704.5	0.803541	0.239117	14.1845	1	1	4	FALSE	0.129869	20.588	0.167914	0.0328505	0.289969	0.87931	0.880581	0.880581
chr1	145960340	145961107	genic|chr1:145960340-145961107	genic	NOTCH2NL	146229032	TRUE	ENSG00000264343	FALSE	Div	268308	0.329794	0.029641	14.1845	24	6	4	FALSE	0.0545031	7.73101	0.0714879	0.0175568	0.0328585	0.1906759511949151	0.2169502100149219	0.2169502100149219
chr1	145960340	145961107	genic|chr1:145960340-145961107	genic	POLR3GL	145964681	TRUE	ENSG00000121851	FALSE	Div	3957.5	0.578808	0.240298	14.1845	4	2	4	FALSE	0.108762	17.6469	0.149626	0.00133895	0.242194	0.8484525097059753	0.8496399787022471	0.8496399787022471
chr1	145960340	145961107	genic|chr1:145960340-145961107	genic	RBM8A	145927536	TRUE	ENSG00000265241	FALSE	Div	33187.5	0.800886	0.055509	14.1845	8	2	4	FALSE	0.390272	70.2514	0.422278	0.0112035	0.059282	0.3825585387038396	0.4614179290164626	0.4614179290164626
chr1	145960340	145961107	genic|chr1:145960340-145961107	genic	TXNIP	145996631	TRUE	ENSG00000265972	FALSE	Div	35907.5	0.803127	0.05064	14.1845	9	3	4	FALSE	0.193507	34.2854	0.244389	0.0314452	0.060905	0.2793442405131334	0.3423039133417002	0.3423039133417002
chr1	145961567	145962286	genic|chr1:145961567-145962286	genic	ANKRD34A	145964582	TRUE	ENSG00000272031	FALSE	Div	2655.5	0.577566	0.13207	7.80621	2	2	4	FALSE	0.0143987	2.26888	0.0216126	0.0070862	0.137679	0.6127793641519536	0.6627196838016421	0.6627196838016421
chr1	145961567	145962286	genic|chr1:145961567-145962286	genic	LIX1L	145958019	TRUE	ENSG00000271601	FALSE	Div	3907.5	0.803541	0.131594	7.80621	2	1	4	FALSE	0.129869	20.588	0.167914	0.0458704	0.172253	0.8124593364235151	0.8180280066113716	0.8180280066113716
chr1	145961567	145962286	genic|chr1:145961567-145962286	genic	POLR3GL	145964681	TRUE	ENSG00000121851	FALSE	Div	2754.5	0.578808	0.132244	7.80621	3	2	4	FALSE	0.108762	17.6469	0.149626	0.0755037	0.205991	0.7880287209717303	0.7978903184572658	0.7978903184572658
chr1	145961567	145962286	genic|chr1:145961567-145962286	genic	RBM8A	145927536	TRUE	ENSG00000265241	FALSE	Div	34390.5	0.800886	0.029454	7.80621	9	2	4	FALSE	0.390272	70.2514	0.422278	0.0133856	0.0318615	0.2157973131007179	0.2522389188683945	0.2522389188683945
chr1	145962374	145962874	genic|chr1:145962374-145962874	genic	ANKRD34A	145964582	TRUE	ENSG00000272031	FALSE	Div	1958	0.577566	0.07613	4.4998	1	2	4	FALSE	0.0143987	2.26888	0.0216126	0.0529791	0.103898	0.4182812195633557	0.4964194797772541	0.4964194797772541
chr1	145962374	145962874	genic|chr1:145962374-145962874	genic	LIX1L	145958019	TRUE	ENSG00000271601	FALSE	Div	4605	0.803541	0.075856	4.4998	3	1	4	FALSE	0.129869	20.588	0.167914	-0.0272482	0.0646442	0.5311281449984165	0.5958172986813514	0.5958172986813514
chr1	145962374	145962874	genic|chr1:145962374-145962874	genic	POLR3GL	145964681	TRUE	ENSG00000121851	FALSE	Div	2057	0.578808	0.07623	4.4998	2	2	4	FALSE	0.108762	17.6469	0.149626	0.0391583	0.0959284	0.4708537003021407	0.5438471768351819	0.5438471768351819
chr1	145964158	145965171	promoter|chr1:145964158-145965171	promoter	ANKRD34A	145964582	TRUE	ENSG00000272031	TRUE	Div	82.5	0.577566	1	4.41453	1	2	3	FALSE	0.0143987	2.26888	0.0216126	0.0257082	1.16288	0.9745645033187316	0.9803898042013344	0.9803898042013344
chr1	145964158	145965171	promoter|chr1:145964158-145965171	promoter	POLR3GL	145964681	TRUE	ENSG00000121851	TRUE	Div	16.5	0.578808	1	4.41453	1	2	3	FALSE	0.108762	17.6469	0.149626	0.0601654	1.42355	0.9818410210669876	0.9876154226820651	0.9876154226820651
chr1	145977426	145978148	genic|chr1:145977426-145978148	genic	ANKRD34A	145964582	TRUE	ENSG00000272031	FALSE	Div	13205	0.577566	0.023788	3.8013	3	2	2	FALSE	0.0143987	2.26888	0.0216126	0.0630707	0.0344458	0.1772155940696285	0.1984406729101182	0.1984406729101182
chr1	145977426	145978148	genic|chr1:145977426-145978148	genic	TXNIP	145996631	TRUE	ENSG00000265972	FALSE	Div	18844	0.803127	0.026266	3.8013	4	1	2	FALSE	0.193507	34.2854	0.244389	-0.0226891	0.0229909	0.2203555833746223	0.2587115624567542	0.2587115624567542
chr1	145978680	145979871	genic|chr1:145978680-145979871	genic	ANKRD34A	145964582	TRUE	ENSG00000272031	FALSE	Div	14693.5	0.577566	0.053056	9.45823	4	2	2	FALSE	0.0143987	2.26888	0.0216126	0.00359921	0.0541888	0.3188941752813534	0.3925404815866158	0.3925404815866158
chr1	145978680	145979871	genic|chr1:145978680-145979871	genic	LINC01719	146052595	TRUE	ENSG00000233396	FALSE	Div	73319.5	0.554625	0.017088	9.45823	16	3	2	FALSE	0.0315419	5.71423	0.0490441	0.085387	0.0282071	0.1831306353115985	0.2065163960897761	0.2065163960897761
chr1	145978680	145979871	genic|chr1:145978680-145979871	genic	NOTCH2NL	146229032	TRUE	ENSG00000264343	FALSE	Div	249756	0.329794	0.021269	9.45823	18	4	2	FALSE	0.0545031	7.73101	0.0714879	0.0510116	0.0286936	0.2108641829577545	0.2450338213362019	0.2450338213362019
chr1	145978680	145979871	genic|chr1:145978680-145979871	genic	POLR3GL	145964681	TRUE	ENSG00000121851	FALSE	Div	14594.5	0.578808	0.053494	9.45823	3	2	2	FALSE	0.108762	17.6469	0.149626	0.0416639	0.0683146	0.3636821892388021	0.4430514897605859	0.4430514897605859
chr1	145978680	145979871	genic|chr1:145978680-145979871	genic	TXNIP	145996631	TRUE	ENSG00000265972	FALSE	Div	17355.5	0.803127	0.071102	9.45823	3	1	2	FALSE	0.193507	34.2854	0.244389	0.0643474	0.103732	0.6750684152928715	0.7111137533389527	0.7111137533389527
chr1	145996381	145997493	promoter|chr1:145996381-145997493	promoter	TXNIP	145996631	TRUE	ENSG00000265972	TRUE	Div	306	0.803127	1	11.1742	1	1	0	FALSE	0.193507	34.2854	0.244389	0.0397745	1.26297	0.9686798039065312	0.974231	0.974231
chr1	146007184	146008064	intergenic|chr1:146007184-146008064	intergenic	TXNIP	145996631	TRUE	ENSG00000265972	FALSE	Div	10993	0.803127	0.02723	2.26917	4	1	3	FALSE	0.193507	34.2854	0.244389	0.0441602	0.0352874	0.3439124170215371	0.4212573106924344	0.4212573106924344
chr1	146035405	146035905	intergenic|chr1:146035405-146035905	intergenic	LINC01719	146052595	TRUE	ENSG00000233396	FALSE	Div	16940	0.554625	0.14292	17.64	5	1	3	FALSE	0.0315419	5.71423	0.0490441	0.0210932	0.161757	0.8930476882856554	0.8951814315478287	0.8951814315478287
chr1	146035405	146035905	intergenic|chr1:146035405-146035905	intergenic	NOTCH2NL	146229032	TRUE	ENSG00000264343	FALSE	Div	193377	0.329794	0.051553	17.64	7	2	3	FALSE	0.0545031	7.73101	0.0714879	-0.0371886	0.0414433	0.4357200305784772	0.5130415937010956	0.5130415937010956
chr1	146035405	146035905	intergenic|chr1:146035405-146035905	intergenic	TXNIP	145996631	TRUE	ENSG00000265972	FALSE	Div	39024	0.803127	0.057831	17.64	9	2	3	FALSE	0.193507	34.2854	0.244389	0.00464016	0.0594277	0.3846546239953194	0.4633601517790314	0.4633601517790314
chr1	146036834	146037334	intergenic|chr1:146036834-146037334	intergenic	LINC01719	146052595	TRUE	ENSG00000233396	FALSE	Div	15511	0.554625	0.125223	14.1219	4	1	3	FALSE	0.0315419	5.71423	0.0490441	0.0388364	0.157284	0.8772417405564495	0.877938	0.877938
chr1	146036834	146037334	intergenic|chr1:146036834-146037334	intergenic	NOTCH2NL	146229032	TRUE	ENSG00000264343	FALSE	Div	191948	0.329794	0.041586	14.1219	6	2	3	FALSE	0.0545031	7.73101	0.0714879	-0.016486	0.0377504	0.3862048788283922	0.4649822165364327	0.4649822165364327
chr1	146036834	146037334	intergenic|chr1:146036834-146037334	intergenic	TXNIP	145996631	TRUE	ENSG00000265972	FALSE	Div	40453	0.803127	0.044623	14.1219	10	2	3	FALSE	0.193507	34.2854	0.244389	0.046637	0.0586739	0.3925457487530511	0.4716169154403157	0.4716169154403157
chr1	146037339	146038547	intergenic|chr1:146037339-146038547	intergenic	LINC01719	146052595	TRUE	ENSG00000233396	FALSE	Div	14652	0.554625	0.180096	19.1589	3	1	3	FALSE	0.0315419	5.71423	0.0490441	0.0388364	0.226206	0.9183635473604416	0.9202417256116712	0.9202417256116712
chr1	146037339	146038547	intergenic|chr1:146037339-146038547	intergenic	NOTCH2NL	146229032	TRUE	ENSG00000264343	FALSE	Div	191089	0.329794	0.056678	19.1589	5	2	3	FALSE	0.0545031	7.73101	0.0714879	-0.016486	0.0514504	0.4705763570271597	0.5436561293423148	0.5436561293423148
chr1	146037339	146038547	intergenic|chr1:146037339-146038547	intergenic	TXNIP	145996631	TRUE	ENSG00000265972	FALSE	Div	41312	0.803127	0.05925	19.1589	11	2	3	FALSE	0.193507	34.2854	0.244389	0.046637	0.0779066	0.509187	0.5766560829893119	0.5766560829893119
chr1	146038641	146039639	intergenic|chr1:146038641-146039639	intergenic	LINC01719	146052595	TRUE	ENSG00000233396	FALSE	Div	13455	0.554625	0.14851	14.4781	2	1	3	FALSE	0.0315419	5.71423	0.0490441	0.0628962	0.214827	0.8942895867393318	0.8963776788863872	0.8963776788863872
chr1	146038641	146039639	intergenic|chr1:146038641-146039639	intergenic	NOTCH2NL	146229032	TRUE	ENSG00000264343	FALSE	Div	189892	0.329794	0.043108	14.4781	4	2	3	FALSE	0.0545031	7.73101	0.0714879	0.0245152	0.0497796	0.4315432059444156	0.5088474381226757	0.5088474381226757
chr1	146038641	146039639	intergenic|chr1:146038641-146039639	intergenic	TXNIP	145996631	TRUE	ENSG00000265972	FALSE	Div	42509	0.803127	0.043484	14.4781	12	2	3	FALSE	0.193507	34.2854	0.244389	-0.00666683	0.0418152	0.3030464249256286	0.3733751234976778	0.3733751234976778
chr1	146051498	146053088	promoter|chr1:146051498-146053088	promoter	LINC01719	146052595	TRUE	ENSG00000233396	TRUE	Div	302	0.554625	1	5.18682	1	1	0	FALSE	0.0315419	5.71423	0.0490441	-0.0240091	0.868554	0.9588309331709118	0.963212	0.963212
chr1	146228580	146229282	promoter|chr1:146228580-146229282	promoter	NOTCH2NL	146229032	TRUE	ENSG00000264343	TRUE	Div	101	0.329794	1	1.13844	1	1	0	FALSE	0.0545031	7.73101	0.0714879	-0.00830268	0.952434	0.9781601303806856	0.9840500810099938	0.9840500810099938
chr1	146376223	146376723	intergenic|chr1:146376223-146376723	intergenic	NOTCH2NL	146229032	TRUE	ENSG00000264343	FALSE	Div	147441	0.329794	0.03094	8.01914	2	1	2	FALSE	0.0545031	7.73101	0.0714879	0.0291515	0.0367141	0.462147	0.536113	0.536113
chr1	146376785	146377285	intergenic|chr1:146376785-146377285	intergenic	FMO5	147225638	TRUE	ENSG00000131781	FALSE	Div	848603	0.307511	0.005491	8.84864	19	2	2	FALSE	0.0705627	13.2772	0.102244	0.0548938	0.00757854	0.1647415378320421	0.1812219794027985	0.1812219794027985
chr1	146376785	146377285	intergenic|chr1:146376785-146377285	intergenic	NOTCH2NL	146229032	TRUE	ENSG00000264343	FALSE	Div	148003	0.329794	0.034008	8.84864	3	1	2	FALSE	0.0545031	7.73101	0.0714879	0.0291515	0.0403546	0.5442856547880129	0.6072400234596353	0.6072400234596353
chr1	146377806	146378306	intergenic|chr1:146377806-146378306	intergenic	NOTCH2NL	146229032	TRUE	ENSG00000264343	FALSE	Div	149024	0.329794	0.006612	1.73259	4	1	2	FALSE	0.0545031	7.73101	0.0714879	0.0978355	0.0117417	0.2440743720668981	0.2937049500010652	0.2937049500010652
chr1	146386780	146387718	intergenic|chr1:146386780-146387718	intergenic	NOTCH2NL	146229032	TRUE	ENSG00000264343	FALSE	Div	158217	0.329794	0.032203	8.97192	5	1	1	FALSE	0.0545031	7.73101	0.0714879	0.0178053	0.0357508	0.53582	0.5997366448210799	0.5997366448210799
chr1	147079419	147080429	intergenic|chr1:147079419-147080429	intergenic	NOTCH2NL	146229032	TRUE	ENSG00000264343	FALSE	Div	850892	0.329794	0.000947	1.47862	17	1	2	FALSE	0.0545031	7.73101	0.0714879	-0.00631034	0.000912565	0.1671796795239849	0.1846988479426236	0.1846988479426236
chr1	147084100	147085471	intergenic|chr1:147084100-147085471	intergenic	FMO5	147225638	TRUE	ENSG00000131781	FALSE	Div	140852	0.307511	0.023849	6.10747	4	2	1	FALSE	0.0705627	13.2772	0.102244	0.0500079	0.0319852	0.2668603237097147	0.3265822206078518	0.3265822206078518
chr1	147084100	147085471	intergenic|chr1:147084100-147085471	intergenic	NOTCH2NL	146229032	TRUE	ENSG00000264343	FALSE	Div	855754	0.329794	0.003891	6.10747	18	1	1	FALSE	0.0545031	7.73101	0.0714879	0.0131788	0.00420394	0.2239201796913199	0.2638662612832401	0.2638662612832401
chr1	147084100	147085471	intergenic|chr1:147084100-147085471	intergenic	PRKAB2	147172589	TRUE	ENSG00000131791	FALSE	Div	87803.5	0.732429	0.020971	6.10747	2	1	1	FALSE	0.148802	24.3695	0.19867	0.0342924	0.025647	0.1819482280281316	0.2048803466418978	0.2048803466418978
chr1	147171437	147172899	promoter|chr1:147171437-147172899	promoter	PRKAB2	147172589	TRUE	ENSG00000131791	TRUE	Div	421	0.732429	1	9.09409	1	1	1	FALSE	0.148802	24.3695	0.19867	0.0678954	1.48963	0.9901668720939756	0.9941757494130228	0.9941757494130228
chr1	147172905	147173405	promoter|chr1:147172905-147173405	promoter	PRKAB2	147172589	TRUE	ENSG00000131791	TRUE	Div	566	0.732429	1	1.23989	1	1	1	FALSE	0.148802	24.3695	0.19867	0.0678954	1.48963	0.9901668720939756	0.9941757494130228	0.9941757494130228
chr1	147225100	147225888	promoter|chr1:147225100-147225888	promoter	FMO5	147225638	TRUE	ENSG00000131781	TRUE	Div	144	0.307511	1	0.980607	1	1	0	FALSE	0.0705627	13.2772	0.102244	0.0330208	1.21388	0.986389	0.9910691348726968	0.9910691348726968
chr1	147242378	147243786	promoter|chr1:147242378-147243786	promoter	CHD1L	147242640	TRUE	ENSG00000131778	TRUE	Div	442	0.615703	1	5.98685	1	1	0	FALSE	0.0259929	3.52938	0.0332502	0.0297196	1.19059	0.9730580328670246	0.9789008044860322	0.9789008044860322
chr1	147540118	147540618	intergenic|chr1:147540118-147540618	intergenic	BCL9	147541500	TRUE	ENSG00000116128	FALSE	Div	1132	0.915542	0.080805	2.66593	2	1	1	FALSE	0.414685	77.1421	0.455528	0.00169236	0.0816117	0.4777297975923244	0.5499954325145224	0.5499954325145224
chr1	147540796	147542183	promoter|chr1:147540796-147542183	promoter	BCL9	147541500	TRUE	ENSG00000116128	TRUE	Div	10.5	0.915542	1	21.5075	1	1	1	FALSE	0.414685	77.1421	0.455528	0.0644522	1.45982	0.9874068859830232	0.9918571360270854	0.9918571360270854
chr1	147598971	147599471	genic|chr1:147598971-147599471	genic	ACP6	147670543	TRUE	ENSG00000162836	FALSE	Div	71322	0.502606	0.038151	7.37903	10	1	1	FALSE	0.0608337	10.252	0.0897756	0.070914	0.0578466	0.6822701065548495	0.7167208144799323	0.7167208144799323
chr1	147599522	147600305	genic|chr1:147599522-147600305	genic	ACP6	147670543	TRUE	ENSG00000162836	FALSE	Div	70629.5	0.502606	0.180938	34.6488	9	1	1	FALSE	0.0608337	10.252	0.0897756	0.070914	0.274348	0.9603071660096166	0.9652965034738528	0.9652965034738528
chr1	147599522	147600305	genic|chr1:147599522-147600305	genic	BCL9	147541500	TRUE	ENSG00000116128	FALSE	Div	58413.5	0.915542	0.084712	34.6488	4	1	1	FALSE	0.414685	77.1421	0.455528	0.0344636	0.103705	0.6514683586431671	0.6922432138663376	0.6922432138663376
chr1	147599522	147600305	genic|chr1:147599522-147600305	genic	CHD1L	147242640	TRUE	ENSG00000131778	FALSE	Div	357274	0.615703	0.036452	34.6488	22	2	1	FALSE	0.0259929	3.52938	0.0332502	-0.0241201	0.0316399	0.300314	0.3700522498413398	0.3700522498413398
chr1	147599522	147600305	genic|chr1:147599522-147600305	genic	FMO5	147225638	TRUE	ENSG00000131781	FALSE	Div	374276	0.307511	0.049726	34.6488	22	3	1	FALSE	0.0705627	13.2772	0.102244	0.0472858	0.0656332	0.570362	0.6287600877152728	0.6287600877152728
chr1	147599522	147600305	genic|chr1:147599522-147600305	genic	GPR89B	147928392	TRUE	ENSG00000188092	FALSE	Div	328478	0.491549	0.052947	34.6488	20	4	1	FALSE	0.115771	19.4116	0.155445	0.0221322	0.0602921	0.3233971839563113	0.398114	0.398114
chr1	147624038	147625544	genic|chr1:147624038-147625544	genic	ACP6	147670543	TRUE	ENSG00000162836	FALSE	Div	45752	0.502606	0.018486	2.26917	5	1	2	FALSE	0.0608337	10.252	0.0897756	0.0197797	0.0207618	0.3050915258472618	0.3761728953449827	0.3761728953449827
chr1	147627233	147627909	intergenic|chr1:147627233-147627909	intergenic	ACP6	147670543	TRUE	ENSG00000162836	FALSE	Div	42972	0.502606	0.009671	1.11326	4	1	1	FALSE	0.0608337	10.252	0.0897756	0.0553276	0.0133817	0.1783626019715553	0.1999979494618451	0.1999979494618451
chr1	147669372	147671305	promoter|chr1:147669372-147671305	promoter	ACP6	147670543	TRUE	ENSG00000162836	TRUE	Div	204.5	0.502606	1	3.97793	1	1	0	FALSE	0.0608337	10.252	0.0897756	-0.00656148	0.962218	0.968244	0.9738511697656158	0.9738511697656158
chr1	147699612	147701051	intergenic|chr1:147699612-147701051	intergenic	ACP6	147670543	TRUE	ENSG00000162836	FALSE	Div	29788.5	0.502606	0.03951	3.12502	1	1	0	FALSE	0.0608337	10.252	0.0897756	0.0201765	0.0444775	0.1739531562607543	0.1941187422386429	0.1941187422386429
chr1	147890653	147891807	intergenic|chr1:147890653-147891807	intergenic	GPR89B	147928392	TRUE	ENSG00000188092	FALSE	Div	37162	0.491549	0.077296	5.42833	4	2	2	FALSE	0.115771	19.4116	0.155445	0.00586984	0.0800056	0.4948771363955255	0.5648326323655062	0.5648326323655062
chr1	147928112	147928900	promoter|chr1:147928112-147928900	promoter	GPR89B	147928392	TRUE	ENSG00000188092	TRUE	Div	114	0.491549	1	2.84693	1	1	0	FALSE	0.115771	19.4116	0.155445	-0.0151346	0.914996	0.9661956096639696	0.971549	0.971549
chr1	148388074	148388574	intergenic|chr1:148388074-148388574	intergenic	GPR89B	147928392	TRUE	ENSG00000188092	FALSE	Div	459932	0.491549	0.001989	1.83781	24	1	2	FALSE	0.115771	19.4116	0.155445	0.0227182	0.00227273	0.1661563812636705	0.1832192905872851	0.1832192905872851
chr1	148388670	148389170	intergenic|chr1:148388670-148389170	intergenic	GPR89B	147928392	TRUE	ENSG00000188092	FALSE	Div	460528	0.491549	0.011375	10.5223	25	1	2	FALSE	0.115771	19.4116	0.155445	0.0227182	0.0129976	0.3754987536495434	0.4548318018280178	0.4548318018280178
chr1	148402168	148402668	intergenic|chr1:148402168-148402668	intergenic	GPR89B	147928392	TRUE	ENSG00000188092	FALSE	Div	474026	0.491549	0.004389	4.18156	27	1	1	FALSE	0.115771	19.4116	0.155445	-0.0263525	0.00376001	0.1857344152549893	0.2100854000503339	0.2100854000503339
chr1	149885185	149885990	genic|chr1:149885185-149885990	genic	BOLA1	149899581	TRUE	ENSG00000178096	FALSE	Div	13993.5	0.70357	0.118254	17.033	3	4	2	FALSE	0.0597093	8.31924	0.0739817	-0.000383409	0.117988	0.2963488926247829	0.3648568108777875	0.3648568108777875
chr1	149885185	149885990	genic|chr1:149885185-149885990	genic	MTMR11	149936373	TRUE	ENSG00000014914	FALSE	Div	50785.5	0.337417	0.059401	17.033	9	7	2	FALSE	0.012094	1.93275	0.0174564	0.0192192	0.0664947	0.2161644110946119	0.2527618499768429	0.2527618499768429
chr1	149885185	149885990	genic|chr1:149885185-149885990	genic	SV2A	149917882	TRUE	ENSG00000159164	FALSE	Div	32294.5	0.505309	0.077835	17.033	5	5	2	FALSE	0.187868	33.0249	0.246052	0.0844428	0.127772	0.3825962651382696	0.4614677296001171	0.4614677296001171
chr1	149899308	149900411	promoter|chr1:149899308-149900411	promoter	BOLA1	149899581	TRUE	ENSG00000178096	TRUE	Div	278.5	0.70357	1	8.35198	1	1	0	FALSE	0.0597093	8.31924	0.0739817	-0.0155103	0.912981	0.9527683687195476	0.9560556265419282	0.9560556265419282
chr1	149916694	149917548	promoter|chr1:149916694-149917548	promoter	SV2A	149917882	TRUE	ENSG00000159164	TRUE	Div	761	0.505309	1	1.68705	1	1	2	FALSE	0.187868	33.0249	0.246052	0.0484747	1.32914	0.9925663639708716	0.996393	0.996393
chr1	149917632	149918133	promoter|chr1:149917632-149918133	promoter	SV2A	149917882	TRUE	ENSG00000159164	TRUE	Div	0.5	0.505309	1	2.62019	0	1	2	FALSE	0.187868	33.0249	0.246052	0.0484747	1.32914	0.9315870685769724	0.9325132152364072	0.9325132152364072
chr1	149919195	149919695	intergenic|chr1:149919195-149919695	intergenic	SV2A	149917882	TRUE	ENSG00000159164	FALSE	Div	1563	0.505309	0.028927	0.936917	1	1	2	FALSE	0.187868	33.0249	0.246052	0.0108036	0.0308208	0.2437796254700571	0.293313	0.293313
chr1	149927340	149928579	promoter|chr1:149927340-149928579	promoter	SF3B4	149928252	TRUE	ENSG00000143368	TRUE	Div	292.5	0.601676	1	6.00731	1	1	0	TRUE	0.0944898	14.4536	0.128845	0.0217927	1.13646	0.8925567950467835	0.8947569566857675	0.8947569566857675
chr1	149933617	149934117	genic|chr1:149933617-149934117	genic	MTMR11	149936373	TRUE	ENSG00000014914	FALSE	Div	2506	0.337417	0.021396	0.571126	1	1	3	FALSE	0.012094	1.93275	0.0174564	-0.0233124	0.0186597	0.2164406491444375	0.2531735947986572	0.2531735947986572
chr1	149936123	149937117	promoter|chr1:149936123-149937117	promoter	MTMR11	149936373	TRUE	ENSG00000014914	TRUE	Div	247	0.337417	1	1.27502	1	1	3	FALSE	0.012094	1.93275	0.0174564	0.0281213	1.17947	0.9942101385748278	0.9979656847556824	0.9979656847556824
chr1	149937280	149937780	intergenic|chr1:149937280-149937780	intergenic	MTMR11	149936373	TRUE	ENSG00000014914	FALSE	Div	1157	0.337417	0.021727	0.579978	2	1	4	FALSE	0.012094	1.93275	0.0174564	0.0188346	0.0242668	0.3572410629801151	0.4363135602189327	0.4363135602189327
chr1	149938426	149939371	intergenic|chr1:149938426-149939371	intergenic	MTMR11	149936373	TRUE	ENSG00000014914	FALSE	Div	2525.5	0.337417	0.049937	1.333	3	1	4	FALSE	0.012094	1.93275	0.0174564	0.00120737	0.0502922	0.642879	0.6853958005657145	0.6853958005657145
chr1	149942177	149942677	genic|chr1:149942177-149942677	genic	MTMR11	149936373	TRUE	ENSG00000014914	FALSE	Div	6054	0.337417	0.012717	0.41291	4	1	2	FALSE	0.012094	1.93275	0.0174564	-0.0201117	0.011301	0.2337027970436498	0.2783452131207599	0.2783452131207599
chr1	149961943	149962687	genic|chr1:149961943-149962687	genic	MTMR11	149936373	TRUE	ENSG00000014914	FALSE	Div	25942	0.337417	0.009814	1.41431	5	1	1	FALSE	0.012094	1.93275	0.0174564	-0.0306763	0.00819685	0.1869598718421752	0.211708	0.211708
chr1	150009635	150010135	genic|chr1:150009635-150010135	genic	OTUD7B	150010737	TRUE	ENSG00000264522	FALSE	Div	852	0.521748	0.073814	1.39004	2	1	1	FALSE	0.162839	26.2182	0.206151	0.0133271	0.07982	0.6031451947699427	0.654968	0.654968
chr1	150010261	150011028	promoter|chr1:150010261-150011028	promoter	OTUD7B	150010737	TRUE	ENSG00000264522	TRUE	Div	92.5	0.521748	1	3.17595	1	1	1	FALSE	0.162839	26.2182	0.206151	0.0133271	1.08137	0.9877484450300382	0.9921183356648526	0.9921183356648526
chr1	150066772	150068445	promoter|chr1:150066772-150068445	promoter	VPS45	150067667	TRUE	ENSG00000136631	TRUE	Div	58.5	0.731041	1	11.4597	1	1	0	FALSE	0.438202	78.2345	0.465503	0.0214637	1.13427	0.9657232108274982	0.9709764380158608	0.9709764380158608
chr1	150148597	150150142	promoter|chr1:150148597-150150142	promoter	PLEKHO1	150149433	TRUE	ENSG00000023902	TRUE	Div	63.5	0.719424	1	12.3977	1	1	1	FALSE	0.354453	62.1842	0.41729	0.0464857	1.31371	0.9880378494162524	0.99235	0.99235
chr1	150150366	150151281	genic|chr1:150150366-150151281	genic	PLEKHO1	150149433	TRUE	ENSG00000023902	FALSE	Div	1390.5	0.719424	0.200005	8.42895	1	1	1	FALSE	0.354453	62.1842	0.41729	0.0464857	0.262749	0.8438016788761501	0.8453789267036624	0.8453789267036624
chr1	150162113	150162613	intergenic|chr1:150162113-150162613	intergenic	PLEKHO1	150149433	TRUE	ENSG00000023902	FALSE	Div	12930	0.719424	0.025857	2.88323	2	1	1	FALSE	0.354453	62.1842	0.41729	0.0867392	0.0430221	0.3099295867178862	0.3821061137785184	0.3821061137785184
chr1	150163069	150163569	intergenic|chr1:150163069-150163569	intergenic	ANP32E	150236156	TRUE	ENSG00000143401	FALSE	Div	72837	0.917345	0.01992	15.4682	11	1	1	FALSE	0.378862	62.2683	0.396509	-0.0170208	0.018026	0.2150698809922885	0.2511454002097543	0.2511454002097543
chr1	150163069	150163569	intergenic|chr1:150163069-150163569	intergenic	CA14	150257742	TRUE	ENSG00000118298	FALSE	Div	94423	0.411086	0.020831	15.4682	14	2	1	FALSE	0.0239766	3.02518	0.0274314	-0.0409527	0.01638	0.1869261070327356	0.2116618545040492	0.2116618545040492
chr1	150163069	150163569	intergenic|chr1:150163069-150163569	intergenic	OTUD7B	150010737	TRUE	ENSG00000264522	FALSE	Div	152582	0.521748	0.024781	15.4682	7	3	1	FALSE	0.162839	26.2182	0.206151	0.0899714	0.0420215	0.1926487406595264	0.219496	0.219496
chr1	150163069	150163569	intergenic|chr1:150163069-150163569	intergenic	PLEKHO1	150149433	TRUE	ENSG00000023902	FALSE	Div	13886	0.719424	0.128945	15.4682	3	1	1	FALSE	0.354453	62.1842	0.41729	0.0867392	0.214545	0.8688931303028046	0.8688276249747282	0.8688276249747282
chr1	150163069	150163569	intergenic|chr1:150163069-150163569	intergenic	VPS45	150067667	TRUE	ENSG00000136631	FALSE	Div	95652	0.731041	0.029906	15.4682	5	2	1	FALSE	0.438202	78.2345	0.465503	0.0374833	0.0372657	0.1787923314572785	0.2006263022424401	0.2006263022424401
chr1	150181871	150182666	intergenic|chr1:150181871-150182666	intergenic	PLEKHO1	150149433	TRUE	ENSG00000023902	FALSE	Div	32835.5	0.719424	0.014654	4.24437	5	1	2	FALSE	0.354453	62.1842	0.41729	-0.0146714	0.0134449	0.162877	0.17867	0.17867
chr1	150213458	150214579	intergenic|chr1:150213458-150214579	intergenic	ANP32E	150236156	TRUE	ENSG00000143401	FALSE	Div	22137.5	0.917345	0.056941	13.0565	6	1	0	FALSE	0.378862	62.2683	0.396509	0.00368188	0.058185	0.2957265124645429	0.3638667544509687	0.3638667544509687
chr1	150213458	150214579	intergenic|chr1:150213458-150214579	intergenic	CA14	150257742	TRUE	ENSG00000118298	FALSE	Div	43723.5	0.411086	0.038687	13.0565	9	2	0	FALSE	0.0239766	3.02518	0.0274314	0.0395357	0.048792	0.2472176035257834	0.2983240747587593	0.2983240747587593
chr1	150213458	150214579	intergenic|chr1:150213458-150214579	intergenic	PLEKHO1	150149433	TRUE	ENSG00000023902	FALSE	Div	64585.5	0.719424	0.022546	13.0565	8	1	0	FALSE	0.354453	62.1842	0.41729	0.0244244	0.0260215	0.1690196391427834	0.1873689065283914	0.1873689065283914
chr1	150234433	150234933	genic|chr1:150234433-150234933	genic	ANP32E	150236156	TRUE	ENSG00000143401	FALSE	Div	1473	0.917345	0.109828	5.48732	2	1	1	FALSE	0.378862	62.2683	0.396509	-0.00942765	0.103916	0.5708080577343735	0.6293272164312603	0.6293272164312603
chr1	150234433	150234933	genic|chr1:150234433-150234933	genic	CA14	150257742	TRUE	ENSG00000118298	FALSE	Div	23059	0.411086	0.031311	5.48732	5	2	1	FALSE	0.0239766	3.02518	0.0274314	0.0374268	0.0390036	0.2870769632836921	0.3529295305504034	0.3529295305504034
chr1	150235020	150236797	promoter|chr1:150235020-150236797	promoter	ANP32E	150236156	TRUE	ENSG00000143401	TRUE	Div	247.5	0.917345	1	22.8375	1	1	1	FALSE	0.378862	62.2683	0.396509	-0.00942765	0.946166	0.9738577912198028	0.9797	0.9797
chr1	150255315	150255815	intergenic|chr1:150255315-150255815	intergenic	CA14	150257742	TRUE	ENSG00000118298	FALSE	Div	2177	0.411086	0.049421	1.81001	2	1	2	FALSE	0.0239766	3.02518	0.0274314	0.00455695	0.0507607	0.5231020083162214	0.5888980787387226	0.5888980787387226
chr1	150255830	150257992	promoter|chr1:150255830-150257992	promoter	CA14	150257742	TRUE	ENSG00000118298	TRUE	Div	831	0.411086	1	4.24445	1	1	2	FALSE	0.0239766	3.02518	0.0274314	0.00455695	1.02711	0.9905330026444976	0.9945218249558986	0.9945218249558986
chr1	150259183	150259683	genic|chr1:150259183-150259683	genic	CA14	150257742	TRUE	ENSG00000118298	FALSE	Div	1691	0.411086	0.034	1.24521	1	1	3	FALSE	0.0239766	3.02518	0.0274314	-0.00984309	0.0320913	0.3076806106273588	0.3794149079923742	0.3794149079923742
chr1	150263107	150263798	genic|chr1:150263107-150263798	genic	CA14	150257742	TRUE	ENSG00000118298	FALSE	Div	5710.5	0.411086	0.025057	1.05145	2	1	1	FALSE	0.0239766	3.02518	0.0274314	-0.0354551	0.0203492	0.226784	0.2680345438429143	0.2680345438429143
chr1	150268830	150269459	promoter|chr1:150268830-150269459	promoter	APH1A	150269209	TRUE	ENSG00000117362	TRUE	Div	64.5	0.742925	1	7.36916	1	1	1	TRUE	0.111753	16.9746	0.144638	0.0191738	1.11912	0.9368087292905714	0.938073	0.938073
chr1	150281171	150281955	intergenic|chr1:150281171-150281955	intergenic	CIART	150282532	TRUE	ENSG00000159208	FALSE	Div	969	0.903926	0.108811	4.73682	2	1	1	FALSE	0.00804172	1.17646	0.0116376	0.0352216	0.133801	0.6685456997701549	0.7055754301403451	0.7055754301403451
chr1	150282181	150282782	promoter|chr1:150282181-150282782	promoter	CIART	150282532	TRUE	ENSG00000159208	TRUE	Div	50.5	0.903926	1	15.3429	1	1	1	FALSE	0.00804172	1.17646	0.0116376	0.0352216	1.22966	0.9833779090347016	0.9888990179204372	0.9888990179204372
chr1	150293212	150294634	promoter|chr1:150293212-150294634	promoter	MRPS21	150293841	TRUE	ENSG00000266472	TRUE	Div	82	0.54352	1	4.0897	1	1	0	TRUE	0.462468	82.184	0.500416	0.0269978	1.17172	0.9061148987650168	0.9088418043817252	0.9088418043817252
chr1	150320766	150321739	promoter|chr1:150320766-150321739	promoter	PRPF3	150321478	TRUE	ENSG00000117360	TRUE	Div	225.5	0.567021	1	4.0142	1	1	0	TRUE	0.335525	57.7305	0.395677	0.0652939	1.46705	0.9316032879923196	0.9325263594492664	0.9325263594492664
chr1	150363206	150364360	promoter|chr1:150363206-150364360	promoter	RPRD2	150364110	TRUE	ENSG00000163125	TRUE	Div	327	0.964663	1	25.8605	1	1	1	TRUE	0.674097	137.478	0.641729	0.0200494	1.12489	0.920762	0.922115	0.922115
chr1	150364361	150364861	promoter|chr1:150364361-150364861	promoter	RPRD2	150364110	TRUE	ENSG00000163125	TRUE	Div	501	0.964663	1	2.97477	1	1	1	TRUE	0.674097	137.478	0.641729	0.0200494	1.12489	0.920762	0.922115	0.922115
chr1	150486801	150487613	promoter|chr1:150486801-150487613	promoter	TARS2	150487363	TRUE	ENSG00000143374	TRUE	Div	156	0.622473	1	4.82954	1	1	0	FALSE	0.0891637	13.8654	0.121363	-0.0210017	0.884022	0.9555201701228172	0.9591867487586868	0.9591867487586868
chr1	150515132	150516602	promoter|chr1:150515132-150516602	promoter	FALEC	150515756	TRUE	ENSG00000228126	TRUE	Div	111	0.770518	1	10.7727	1	1	0	FALSE	0.0305158	5.46213	0.0473815	0.00708409	1.04246	0.9586429517297244	0.9629684937737298	0.9629684937737298
chr1	150560839	150562449	genic|chr1:150560839-150562449	genic	FALEC	150515756	TRUE	ENSG00000228126	FALSE	Div	45888	0.770518	0.052213	14.9669	9	2	1	FALSE	0.0305158	5.46213	0.0473815	-0.00226097	0.0515246	0.3036895816214271	0.3742636050978399	0.3742636050978399
chr1	150560839	150562449	genic|chr1:150560839-150562449	genic	MCL1	150579738	TRUE	ENSG00000143384	FALSE	Div	18094	0.916468	0.081562	14.9669	5	2	1	FALSE	0.188924	29.4955	0.228595	0.0613988	0.116951	0.4907210011047679	0.5608606919215827	0.5608606919215827
chr1	150560839	150562449	genic|chr1:150560839-150562449	genic	TARS2	150487363	TRUE	ENSG00000143374	FALSE	Div	74281	0.622473	0.041265	14.9669	12	4	1	FALSE	0.0891637	13.8654	0.121363	0.0315368	0.0496563	0.182318	0.2053934117487536	0.2053934117487536
chr1	150567640	150569439	genic|chr1:150567640-150569439	genic	MCL1	150579738	TRUE	ENSG00000143384	FALSE	Div	11198.5	0.916468	0.060888	6.83537	4	2	1	FALSE	0.188924	29.4955	0.228595	0.0669857	0.0902173	0.3645909071255946	0.4439079870431757	0.4439079870431757
chr1	150578317	150579988	promoter|chr1:150578317-150579988	promoter	MCL1	150579738	TRUE	ENSG00000143384	TRUE	Div	585.5	0.916468	1	24.0205	1	1	1	FALSE	0.188924	29.4955	0.228595	0.0616684	1.43616	0.9870412165848792	0.9915445769099804	0.9915445769099804
chr1	150629016	150629916	promoter|chr1:150629016-150629916	promoter	ENSA	150629622	TRUE	ENSG00000143420	TRUE	Div	156	0.997078	1	46.7336	1	1	0	TRUE	0.401731	72.8564	0.445553	-0.0379942	0.800103	0.7369384029807762	0.7595045918206522	0.7595045918206522
chr1	150696946	150697529	promoter|chr1:150696946-150697529	promoter	GOLPH3L	150697196	TRUE	ENSG00000143457	TRUE	Div	41.5	0.670206	1	5.81585	1	1	0	FALSE	0.0873713	13.3612	0.109726	-0.0107146	0.939045	0.9568598043653244	0.9607218119233912	0.9607218119233912
chr1	150875692	150877018	promoter|chr1:150875692-150877018	promoter	ARNT	150876768	TRUE	ENSG00000143437	TRUE	Div	413	0.859773	1	15.532	1	1	0	FALSE	0.294572	48.2348	0.34414	0.0142775	1.08742	0.9572885850170798	0.9611284511723234	0.9611284511723234
chr1	150925996	150926875	promoter|chr1:150925996-150926875	promoter	SETDB1	150926338	TRUE	ENSG00000143379	TRUE	Div	97.5	0.711996	1	7.10333	1	1	0	TRUE	0.207718	35.6299	0.26517	0.0197954	1.12321	0.8737966654484848	0.8742336970062415	0.8742336970062415
chr1	150973958	150975361	promoter|chr1:150973958-150975361	promoter	CERS2	150975003	TRUE	ENSG00000143418	TRUE	Div	343.5	0.647022	1	9.05036	1	1	1	TRUE	0.0690596	9.57973	0.0897756	0.00838948	1.05048	0.938268	0.9396505228232914	0.9396505228232914
chr1	150979381	150979881	intergenic|chr1:150979381-150979881	intergenic	CERS2	150975003	TRUE	ENSG00000143418	FALSE	Div	4628	0.647022	0.109264	3.28817	1	1	2	TRUE	0.0690596	9.57973	0.0897756	-0.0343314	0.0893224	0.2232866202697297	0.2630112219183231	0.2630112219183231
chr1	151006322	151007147	genic|chr1:151006322-151007147	genic	MINDY1	151008378	TRUE	ENSG00000143409	FALSE	Div	1643.5	0.679533	0.184159	5.77946	1	2	1	FALSE	0.0626313	8.9915	0.084788	-0.00073271	0.183369	0.5463488129676135	0.6091008613619946	0.6091008613619946
chr1	151006322	151007147	genic|chr1:151006322-151007147	genic	PRUNE1	151008390	TRUE	ENSG00000143363	FALSE	Div	1655.5	0.68097	0.184155	5.77946	1	2	1	FALSE	0.0542465	9.15957	0.0723192	0.00398381	0.188512	0.557054	0.6179648526603605	0.6179648526603605
chr1	151008128	151009043	promoter|chr1:151008128-151009043	promoter	MINDY1	151008378	TRUE	ENSG00000143409	TRUE	Div	207.5	0.679533	1	6.50375	1	2	1	FALSE	0.0626313	8.9915	0.084788	-0.000373759	0.997809	0.9541826882823168	0.9576821835376456	0.9576821835376456
chr1	151008128	151009043	promoter|chr1:151008128-151009043	promoter	PRUNE1	151008390	TRUE	ENSG00000143363	TRUE	Div	195.5	0.68097	1	6.50375	1	2	1	FALSE	0.0542465	9.15957	0.0723192	-0.00516227	0.970154	0.9519431430435914	0.9551406882318452	0.9551406882318452
chr1	151047274	151047997	promoter|chr1:151047274-151047997	promoter	C1orf56	151047739	TRUE	ENSG00000143443	TRUE	Div	103.5	0.497784	1	2.36907	1	1	1	FALSE	0.0682911	11.0923	0.0972569	0.00527022	1.03142	0.9873075957339746	0.9917830316354718	0.9917830316354718
chr1	151048053	151048849	promoter|chr1:151048053-151048849	promoter	C1orf56	151047739	TRUE	ENSG00000143443	TRUE	Div	712	0.497784	1	2.81942	1	1	1	FALSE	0.0682911	11.0923	0.0972569	0.00527022	1.03142	0.9873075957339746	0.9917830316354718	0.9917830316354718
chr1	151058696	151059925	promoter|chr1:151058696-151059925	promoter	CDC42SE1	151059649	TRUE	ENSG00000197622	TRUE	Div	338.5	0.748819	1	9.22442	1	2	1	FALSE	0.268605	48.0667	0.323358	0.0662311	1.47514	0.9737116402077016	0.9795667061182436	0.9795667061182436
