## Supplementary table 08 for "Sex differences in the developing human cortex intersect with genetic risk of neurodevelopmental disorders" (part 2 of 3)

### Sheet: Div_encode_e2g_predictions_thre (continued)
chr	start	end	name	class	TargetGene	TargetGeneTSS	TargetGeneIsExpressed	TargetGeneEnsembl_ID	isSelfPromoter	CellType	distance	normalizedATAC_prom	ABC.Score	normalizedATAC_enh	numCandidateEnhGene	numTSSEnhGene	numNearbyEnhancers	ubiqExpressed	RNA_meanLogNorm	RNA_pseudobulkTPM	RNA_percentCellsDetected	Kendall	ARC.E2G.Score	E2G.Score	E2G.Score.qnorm	E2G.Score.qnorm.ignoreTPM
chr1	151058696	151059925	promoter|chr1:151058696-151059925	promoter	MLLT11	151059674	TRUE	ENSG00000213190	TRUE	Div	363.5	0.747869	1	9.22442	1	2	1	FALSE	0.683418	148.402	0.61596	0.0240968	1.15193	0.9604369720489206	0.965431	0.965431
chr1	151060118	151061569	promoter|chr1:151060118-151061569	promoter	CDC42SE1	151059649	TRUE	ENSG00000197622	TRUE	Div	1194.5	0.748819	1	8.01757	1	2	1	FALSE	0.268605	48.0667	0.323358	0.0662311	1.47514	0.9737116402077016	0.9795667061182436	0.9795667061182436
chr1	151060118	151061569	promoter|chr1:151060118-151061569	promoter	MLLT11	151059674	TRUE	ENSG00000213190	TRUE	Div	1169.5	0.747869	1	8.01757	1	2	1	FALSE	0.683418	148.402	0.61596	0.0240968	1.15193	0.9604369720489206	0.965431	0.965431
chr1	151069634	151070134	promoter|chr1:151069634-151070134	promoter	GABPB2	151070577	TRUE	ENSG00000143458	TRUE	Div	693	0.652988	1	1.20339	1	1	1	FALSE	0.143048	23.8653	0.181214	0.044812	1.30087	0.988909	0.993065	0.993065
chr1	151070258	151071430	promoter|chr1:151070258-151071430	promoter	GABPB2	151070577	TRUE	ENSG00000143458	TRUE	Div	267	0.652988	1	10.0972	1	1	1	FALSE	0.143048	23.8653	0.181214	0.044812	1.30087	0.988909	0.993065	0.993065
chr1	151131150	151133824	genic|chr1:151131150-151133824	genic	C1orf56	151047739	TRUE	ENSG00000143443	FALSE	Div	84748	0.497784	0.042621	23.7741	12	4	1	FALSE	0.0682911	11.0923	0.0972569	0.0465236	0.0560042	0.2475968049548265	0.2988937873493213	0.2988937873493213
chr1	151131150	151133824	genic|chr1:151131150-151133824	genic	CDC42SE1	151059649	TRUE	ENSG00000197622	FALSE	Div	72838	0.748819	0.03765	23.7741	10	3	1	FALSE	0.268605	48.0667	0.323358	0.0708184	0.057055	0.2375706183309996	0.2842804927510009	0.2842804927510009
chr1	151131150	151133824	genic|chr1:151131150-151133824	genic	GABPB2	151070577	TRUE	ENSG00000143458	FALSE	Div	61910	0.652988	0.048596	23.7741	8	1	1	FALSE	0.143048	23.8653	0.181214	0.0329641	0.0589701	0.6060689468103526	0.6571952154436325	0.6571952154436325
chr1	151131150	151133824	genic|chr1:151131150-151133824	genic	MLLT11	151059674	TRUE	ENSG00000213190	FALSE	Div	72813	0.747869	0.037656	23.7741	10	3	1	FALSE	0.683418	148.402	0.61596	0.0572184	0.0526858	0.217356	0.2544215636400395	0.2544215636400395
chr1	151131150	151133824	genic|chr1:151131150-151133824	genic	SEMA6C	151146664	TRUE	ENSG00000143434	FALSE	Div	14177	0.721421	0.180629	23.7741	3	1	1	FALSE	0.128192	21.2603	0.174564	0.115819	0.356475	0.9390175673621548	0.9403208776795272	0.9403208776795272
chr1	151144649	151147274	promoter|chr1:151144649-151147274	promoter	SEMA6C	151146664	TRUE	ENSG00000143434	TRUE	Div	702.5	0.721421	1	15.362	1	1	0	FALSE	0.128192	21.2603	0.174564	0.0424659	1.28308	0.9724084021300148	0.9782773256291274	0.9782773256291274
chr1	151165194	151166740	promoter|chr1:151165194-151166740	promoter	LYSMD1	151165894	TRUE	ENSG00000163155	TRUE	Div	73	0.869344	1	18.167	1	2	0	FALSE	0.0258197	4.03357	0.0399002	0.0329527	1.21339	0.9108881911868733	0.9139281662619936	0.9139281662619936
chr1	151165194	151166740	promoter|chr1:151165194-151166740	promoter	SCNM1	151166021	TRUE	ENSG00000163156	TRUE	Div	54	0.843895	1	18.167	1	2	0	TRUE	0.0848612	13.3612	0.119701	0.0337936	1.2194	0.7210225759816142	0.7473018857207273	0.7473018857207273
chr1	151189466	151190463	promoter|chr1:151189466-151190463	promoter	VPS72	151190213	TRUE	ENSG00000163159	TRUE	Div	248.5	0.607204	1	4.89456	1	1	0	TRUE	0.147111	24.4535	0.202826	0.0256778	1.16267	0.8954220992100219	0.8981334612704012	0.8981334612704012
chr1	151198246	151199230	promoter|chr1:151198246-151199230	promoter	PIP5K1A	151198544	TRUE	ENSG00000143398	TRUE	Div	194	0.785568	1	9.97449	1	1	0	TRUE	0.32972	55.3776	0.378221	0.0365815	1.23952	0.8817138926645751	0.8831994473023004	0.8831994473023004
chr1	151253839	151255201	promoter|chr1:151253839-151255201	promoter	PSMD4	151254720	TRUE	ENSG00000159352	TRUE	Div	200	0.699333	1	7.74098	1	1	0	TRUE	0.21128	36.0501	0.267664	0.00643496	1.03849	0.8603383988570036	0.8606154156683598	0.8606154156683598
chr1	151281159	151282669	promoter|chr1:151281159-151282669	promoter	ZNF687	151282311	TRUE	ENSG00000143373	TRUE	Div	397	0.976913	1	56.3047	1	1	0	TRUE	0.0151236	2.35292	0.0232751	-0.0107606	0.938792	0.7896335717636299	0.7992235251397164	0.7992235251397164
chr1	151327169	151328559	promoter|chr1:151327169-151328559	promoter	PI4KB	151327715	TRUE	ENSG00000143393	TRUE	Div	149	0.658906	1	7.03124	1	1	0	TRUE	0.110557	17.0586	0.143807	0.0551479	1.38223	0.9141206314382851	0.9164302544642292	0.9164302544642292
chr1	151346680	151347595	promoter|chr1:151346680-151347595	promoter	RFX5	151347293	TRUE	ENSG00000143390	TRUE	Div	155.5	0.879353	1	14.9551	1	1	0	TRUE	0.0383947	5.3781	0.0523691	0.0404989	1.26835	0.8742638949176991	0.8747055786007881	0.8747055786007881
chr1	151371302	151373013	promoter|chr1:151371302-151373013	promoter	SELENBP1	151372734	TRUE	ENSG00000143416	TRUE	Div	576.5	0.371536	1	2.70688	1	1	0	FALSE	0.0129216	1.59662	0.0157938	0.0288617	1.18461	0.983073	0.9886082996130904	0.9886082996130904
chr1	151398604	151400208	promoter|chr1:151398604-151400208	promoter	PSMB4	151399564	TRUE	ENSG00000159377	TRUE	Div	158	0.56668	1	4.9539	1	1	0	TRUE	0.243865	39.0752	0.298421	0.0153846	1.09451	0.8919066095056402	0.8942745988879595	0.8942745988879595
chr1	151404540	151406296	genic|chr1:151404540-151406296	genic	PSMB4	151399564	TRUE	ENSG00000159377	FALSE	Div	5854	0.56668	0.082149	2.42538	1	1	1	TRUE	0.243865	39.0752	0.298421	0.0110974	0.0876782	0.2195149645381869	0.2575175278677624	0.2575175278677624
chr1	151458074	151460027	promoter|chr1:151458074-151460027	promoter	POGZ	151459465	TRUE	ENSG00000143442	TRUE	Div	414.5	0.873411	1	26.1273	1	1	0	TRUE	0.956204	209.746	0.777224	0.0583695	1.40862	0.8933572485796789	0.8954129632907712	0.8954129632907712
chr1	151511051	151511635	promoter|chr1:151511051-151511635	promoter	CGN	151511385	TRUE	ENSG00000143375	TRUE	Div	42	0.776241	1	8.20886	1	1	0	FALSE	0.00938966	1.59662	0.0149626	0.00681258	1.0408	0.9582499602596072	0.9623687008815544	0.9623687008815544
chr1	151534619	151535119	genic|chr1:151534619-151535119	genic	TUFT1	151540304	TRUE	ENSG00000143367	FALSE	Div	5435	0.63935	0.035158	0.891823	1	1	1	FALSE	0.0212182	3.44534	0.0332502	-0.0125688	0.0326576	0.1973887156306871	0.2260381398889858	0.2260381398889858
chr1	151539356	151541379	promoter|chr1:151539356-151541379	promoter	TUFT1	151540304	TRUE	ENSG00000143367	TRUE	Div	63.5	0.63935	1	7.19422	1	1	0	FALSE	0.0212182	3.44534	0.0332502	0.0134664	1.08225	0.9673028700220576	0.9730492917069092	0.9730492917069092
chr1	151611728	151613089	promoter|chr1:151611728-151613089	promoter	SNX27	151612185	TRUE	ENSG00000143376	TRUE	Div	223.5	0.786177	1	11.544	1	1	1	FALSE	0.382961	70.2514	0.425603	0.0172213	1.10637	0.9826088312036662	0.988239	0.988239
chr1	151613090	151613867	genic|chr1:151613090-151613867	genic	SNX27	151612185	TRUE	ENSG00000143376	FALSE	Div	1293.5	0.786177	0.113611	3.2506	2	1	1	FALSE	0.382961	70.2514	0.425603	0.0172213	0.125696	0.6761868673075901	0.7121132729336712	0.7121132729336712
chr1	151703892	151705033	genic|chr1:151703892-151705033	genic	CELF3	151716820	TRUE	ENSG00000159409	FALSE	Div	12357.5	0.735912	0.025799	3.02036	4	1	2	FALSE	0.141553	24.6216	0.202826	0.0327724	0.0312713	0.3116044332937172	0.3839632955729486	0.3839632955729486
chr1	151703892	151705033	genic|chr1:151703892-151705033	genic	RIIAD1	151721536	TRUE	ENSG00000178796	FALSE	Div	17073.5	0.414105	0.019396	3.02036	6	2	2	FALSE	0.0103646	1.76469	0.0174564	0.107757	0.0365093	0.3108389620586641	0.3831345531593083	0.3831345531593083
chr1	151709569	151710069	genic|chr1:151709569-151710069	genic	CELF3	151716820	TRUE	ENSG00000159409	FALSE	Div	7001	0.735912	0.04916	3.21613	3	1	2	FALSE	0.141553	24.6216	0.202826	0.0718424	0.0749464	0.5773056174885405	0.6346339208450419	0.6346339208450419
chr1	151709569	151710069	genic|chr1:151709569-151710069	genic	RIIAD1	151721536	TRUE	ENSG00000178796	FALSE	Div	11717	0.414105	0.030369	3.21613	5	2	2	FALSE	0.0103646	1.76469	0.0174564	0.00298049	0.030905	0.2482623591683663	0.299802	0.299802
chr1	151710150	151710650	genic|chr1:151710150-151710650	genic	CELF3	151716820	TRUE	ENSG00000159409	FALSE	Div	6420	0.735912	0.244617	14.6447	2	1	1	FALSE	0.141553	24.6216	0.202826	0.0718424	0.372928	0.9302891653657996	0.9311593613110912	0.9311593613110912
chr1	151710150	151710650	genic|chr1:151710150-151710650	genic	RIIAD1	151721536	TRUE	ENSG00000178796	FALSE	Div	11136	0.414105	0.14568	14.6447	4	2	1	FALSE	0.0103646	1.76469	0.0174564	0.00298049	0.148251	0.7305000942789388	0.7550492427375183	0.7550492427375183
chr1	151710150	151710650	genic|chr1:151710150-151710650	genic	SNX27	151612185	TRUE	ENSG00000143376	FALSE	Div	98215	0.786177	0.024247	14.6447	10	1	1	FALSE	0.382961	70.2514	0.425603	0.0246507	0.0280219	0.3393881857808095	0.4162905282213053	0.4162905282213053
chr1	151716004	151717128	promoter|chr1:151716004-151717128	promoter	CELF3	151716820	TRUE	ENSG00000159409	TRUE	Div	254	0.735912	1	8.89564	1	1	2	FALSE	0.141553	24.6216	0.202826	0.104287	1.84436	0.9939080731010376	0.9976592042822148	0.9976592042822148
chr1	151717246	151717746	promoter|chr1:151717246-151717746	promoter	CELF3	151716820	TRUE	ENSG00000159409	TRUE	Div	676	0.735912	1	1.59938	1	1	2	FALSE	0.141553	24.6216	0.202826	0.104287	1.84436	0.9939080731010376	0.9976592042822148	0.9976592042822148
chr1	151721245	151721786	promoter|chr1:151721245-151721786	promoter	RIIAD1	151721536	TRUE	ENSG00000178796	TRUE	Div	20.5	0.414105	1	1.635	1	1	2	FALSE	0.0103646	1.76469	0.0174564	0.0787044	1.5872	0.9954540172506824	0.9989571561491154	0.9989571561491154
chr1	151728029	151729106	genic|chr1:151728029-151729106	genic	CELF3	151716820	TRUE	ENSG00000159409	FALSE	Div	11747.5	0.735912	0.127175	14.1362	3	2	0	FALSE	0.141553	24.6216	0.202826	0.112491	0.246127	0.5807656802849708	0.6369631994999297	0.6369631994999297
chr1	151728029	151729106	genic|chr1:151728029-151729106	genic	MRPL9	151763916	TRUE	ENSG00000143436	FALSE	Div	35348.5	0.560153	0.075448	14.1362	3	1	0	TRUE	0.0987597	15.2099	0.134663	0.0844974	0.123893	0.272624	0.3342070303486784	0.3342070303486784
chr1	151728029	151729106	genic|chr1:151728029-151729106	genic	RIIAD1	151721536	TRUE	ENSG00000178796	FALSE	Div	7031.5	0.414105	0.225192	14.1362	1	1	0	FALSE	0.0103646	1.76469	0.0174564	0.0482058	0.298839	0.8351922616409312	0.8375916464432689	0.8375916464432689
chr1	151762857	151764247	promoter|chr1:151762857-151764247	promoter	MRPL9	151763916	TRUE	ENSG00000143436	TRUE	Div	364	0.560153	1	5.88913	1	1	1	TRUE	0.0987597	15.2099	0.134663	0.0145783	1.08934	0.9489237622883284	0.951659	0.951659
chr1	151790284	151790827	promoter|chr1:151790284-151790827	promoter	TDRKH	151790534	TRUE	ENSG00000182134	TRUE	Div	21.5	0.935512	1	17.3737	1	1	1	FALSE	0.0705612	11.4285	0.104738	-0.0246837	0.865121	0.9691067371222036	0.9746847009055865	0.9746847009055865
chr1	151790977	151791477	promoter|chr1:151790977-151791477	promoter	TDRKH	151790534	TRUE	ENSG00000182134	TRUE	Div	693	0.935512	1	1.92141	2	1	1	FALSE	0.0705612	11.4285	0.104738	-0.0246837	0.865121	0.9778227018073496	0.9837585351018032	0.9837585351018032
chr1	151909243	151910135	promoter|chr1:151909243-151910135	promoter	THEM4	151909885	TRUE	ENSG00000159445	TRUE	Div	196	0.427622	1	2.10785	1	1	0	FALSE	0.069978	11.1764	0.0947631	-0.0125492	0.928988	0.9710270958366712	0.9767210491336136	0.9767210491336136
chr1	151972587	151973316	intergenic|chr1:151972587-151973316	intergenic	S100A10	151994238	TRUE	ENSG00000197747	FALSE	Div	21286.5	0.312381	0.03454	1.85111	2	1	0	FALSE	0.0150656	2.60502	0.0224439	-0.0147298	0.0316792	0.2268201515942395	0.2680982108765226	0.2680982108765226
chr1	151992532	151994488	promoter|chr1:151992532-151994488	promoter	S100A10	151994238	TRUE	ENSG00000197747	TRUE	Div	728	0.312381	1	1.39186	1	1	0	FALSE	0.0150656	2.60502	0.0224439	0.067668	1.48764	0.990212	0.994218	0.994218
chr1	152001647	152002147	intergenic|chr1:152001647-152002147	intergenic	S100A10	151994238	TRUE	ENSG00000197747	FALSE	Div	7659	0.312381	0.062686	1.17931	1	1	0	FALSE	0.0150656	2.60502	0.0224439	-0.0354249	0.0509174	0.2866814111261041	0.3523963053583568	0.3523963053583568
chr1	153532807	153533579	intergenic|chr1:153532807-153533579	intergenic	S100A6	153536241	TRUE	ENSG00000197956	FALSE	Div	3048	0.403122	0.086438	1.67921	3	1	2	FALSE	0.0335356	5.21003	0.0482128	0.0552063	0.119519	0.8344652282061877	0.8368640730610903	0.8368640730610903
chr1	153535303	153535803	promoter|chr1:153535303-153535803	promoter	S100A6	153536241	TRUE	ENSG00000197956	TRUE	Div	688	0.403122	1	0.7311	2	1	2	FALSE	0.0335356	5.21003	0.0482128	0.0171564	1.10595	0.9941533014768826	0.9979091906591916	0.9979091906591916
chr1	153535980	153536491	promoter|chr1:153535980-153536491	promoter	S100A6	153536241	TRUE	ENSG00000197956	TRUE	Div	5.5	0.403122	1	1.46039	1	1	2	FALSE	0.0335356	5.21003	0.0482128	0.0171564	1.10595	0.9918016619811736	0.9956888958153036	0.9956888958153036
chr1	153568465	153569181	intergenic|chr1:153568465-153569181	intergenic	S100A16	153613168	TRUE	ENSG00000188643	FALSE	Div	44345	0.351688	0.013017	3.02036	4	1	2	FALSE	0.0289001	4.03357	0.0340815	-0.0307227	0.0108691	0.2205883502284442	0.2590201331932369	0.2590201331932369
chr1	153612013	153613639	promoter|chr1:153612013-153613639	promoter	S100A16	153613168	TRUE	ENSG00000188643	TRUE	Div	342	0.351688	1	1.6821	1	1	1	FALSE	0.0289001	4.03357	0.0340815	-0.0368241	0.805617	0.986126	0.990852	0.990852
chr1	153626385	153627852	promoter|chr1:153626385-153627852	promoter	S100A13	153628239	TRUE	ENSG00000189171	TRUE	Div	1120.5	0.345161	1	1.96901	1	2	1	FALSE	0.0294328	4.3697	0.032419	0.0258595	1.16391	0.9810757835022328	0.9870155082088536	0.9870155082088536
chr1	153627903	153628907	promoter|chr1:153627903-153628907	promoter	S100A13	153628239	TRUE	ENSG00000189171	TRUE	Div	166	0.345161	1	1.13355	1	2	1	FALSE	0.0294328	4.3697	0.032419	0.0258595	1.16391	0.9810757835022328	0.9870155082088536	0.9870155082088536
chr1	153633730	153634695	promoter|chr1:153633730-153634695	promoter	CHTOP	153633981	TRUE	ENSG00000160679	TRUE	Div	231.5	0.886367	1	15.7288	1	1	0	TRUE	0.261086	42.4365	0.319202	0.0267616	1.17009	0.8573485601110379	0.8580329599116273	0.8580329599116273
chr1	153646879	153648469	intergenic|chr1:153646879-153648469	intergenic	S100A13	153628239	TRUE	ENSG00000189171	FALSE	Div	19435	0.345161	0.033516	5.08972	3	3	2	FALSE	0.0294328	4.3697	0.032419	0.00316935	0.0341453	0.1652936609141309	0.1819971049223536	0.1819971049223536
chr1	153646879	153648469	intergenic|chr1:153646879-153648469	intergenic	SNAPIN	153658653	TRUE	ENSG00000143553	FALSE	Div	10979	0.617944	0.051688	5.08972	3	1	2	TRUE	0.100062	16.0503	0.134663	0.00923246	0.0545663	0.1969079117171436	0.225399	0.225399
chr1	153649143	153650723	intergenic|chr1:153649143-153650723	intergenic	S100A13	153628239	TRUE	ENSG00000189171	FALSE	Div	21694	0.345161	0.0413	7.0195	5	3	2	FALSE	0.0294328	4.3697	0.032419	-0.0213267	0.0364405	0.2175809521474819	0.2547696365821904	0.2547696365821904
chr1	153649143	153650723	intergenic|chr1:153649143-153650723	intergenic	SNAPIN	153658653	TRUE	ENSG00000143553	FALSE	Div	8720	0.617944	0.090253	7.0195	1	1	2	TRUE	0.100062	16.0503	0.134663	0.0444044	0.117127	0.3151294108548114	0.3881469470345777	0.3881469470345777
chr1	153658403	153659512	promoter|chr1:153658403-153659512	promoter	SNAPIN	153658653	TRUE	ENSG00000143553	TRUE	Div	304.5	0.617944	1	5.36043	1	1	0	TRUE	0.100062	16.0503	0.134663	0.0360419	1.2356	0.9033186872324468	0.9054652997970694	0.9054652997970694
chr1	153670778	153671770	promoter|chr1:153670778-153671770	promoter	ILF2	153671028	TRUE	ENSG00000143621	TRUE	Div	246	0.985631	1	34.4199	1	1	0	TRUE	0.354578	62.0162	0.398171	0.0160065	1.09851	0.8295898352061435	0.8328219987156784	0.8328219987156784
chr1	153727328	153728932	promoter|chr1:153727328-153728932	promoter	INTS3	153728066	TRUE	ENSG00000143624	TRUE	Div	64	0.908456	1	19.9207	1	1	0	TRUE	0.18747	30.5039	0.244389	0.00980992	1.05927	0.8319324996468621	0.8346005114276634	0.8346005114276634
chr1	153765886	153766988	genic|chr1:153765886-153766988	genic	SLC27A3	153774353	TRUE	ENSG00000143554	FALSE	Div	7916	0.336686	0.021943	1.40148	2	1	1	FALSE	0.0379337	5.96633	0.0556941	0.0282499	0.0259006	0.3215905854127683	0.3958419631606289	0.3958419631606289
chr1	153771843	153772343	genic|chr1:153771843-153772343	genic	SLC27A3	153774353	TRUE	ENSG00000143554	FALSE	Div	2260	0.336686	0.050924	2.03175	1	1	2	FALSE	0.0379337	5.96633	0.0556941	-0.0259424	0.0437311	0.4328715688651163	0.510335	0.510335
chr1	153774103	153774603	promoter|chr1:153774103-153774603	promoter	SLC27A3	153774353	TRUE	ENSG00000143554	TRUE	Div	0	0.336686	1	0.914294	0	1	2	FALSE	0.0379337	5.96633	0.0556941	0	1	0.9249667270175376	0.9259524502390653	0.9259524502390653
chr1	153774667	153776387	promoter|chr1:153774667-153776387	promoter	SLC27A3	153774353	TRUE	ENSG00000143554	TRUE	Div	1174	0.336686	1	4.94822	1	1	2	FALSE	0.0379337	5.96633	0.0556941	0.0720952	1.5268	0.996008	0.9993158936618396	0.9993158936618396
chr1	153783256	153784449	intergenic|chr1:153783256-153784449	intergenic	SLC27A3	153774353	TRUE	ENSG00000143554	FALSE	Div	9499.5	0.336686	0.23856	18.3651	2	1	0	FALSE	0.0379337	5.96633	0.0556941	0.0870637	0.397684	0.9333763918622366	0.9343402608249476	0.9343402608249476
chr1	153790164	153791017	intergenic|chr1:153790164-153791017	intergenic	SLC27A3	153774353	TRUE	ENSG00000143554	FALSE	Div	16237.5	0.336686	0.015684	2.09066	3	1	1	FALSE	0.0379337	5.96633	0.0556941	-0.011072	0.0146971	0.2328063559013351	0.2769671365150695	0.2769671365150695
chr1	153794753	153796841	intergenic|chr1:153794753-153796841	intergenic	SLC27A3	153774353	TRUE	ENSG00000143554	FALSE	Div	21444	0.336686	0.03222	5.71038	4	1	3	FALSE	0.0379337	5.96633	0.0556941	-0.0251866	0.027792	0.4688266353748843	0.5419573795298208	0.5419573795298208
chr1	153796916	153797895	intergenic|chr1:153796916-153797895	intergenic	SLC27A3	153774353	TRUE	ENSG00000143554	FALSE	Div	23052.5	0.336686	0.013568	2.58967	5	1	3	FALSE	0.0379337	5.96633	0.0556941	-0.000869315	0.0134989	0.3025818148250259	0.3726378728081778	0.3726378728081778
chr1	153800476	153800976	intergenic|chr1:153800476-153800976	intergenic	SLC27A3	153774353	TRUE	ENSG00000143554	FALSE	Div	26373	0.336686	0.004421	0.968584	6	1	4	FALSE	0.0379337	5.96633	0.0556941	0.0307282	0.00529483	0.192141	0.2188094471082433	0.2188094471082433
chr1	153801786	153802286	intergenic|chr1:153801786-153802286	intergenic	SLC27A3	153774353	TRUE	ENSG00000143554	FALSE	Div	27683	0.336686	0.004327	0.99624	7	1	3	FALSE	0.0379337	5.96633	0.0556941	-0.0260034	0.00371449	0.1681810880942223	0.1861485462315814	0.1861485462315814
chr1	153802980	153803480	intergenic|chr1:153802980-153803480	intergenic	SLC27A3	153774353	TRUE	ENSG00000143554	FALSE	Div	28877	0.336686	0.002765	0.664566	8	1	2	FALSE	0.0379337	5.96633	0.0556941	0.0412461	0.0035224	0.1641441591406424	0.1803487199337259	0.1803487199337259
chr1	153819607	153820352	genic|chr1:153819607-153820352	genic	SLC27A3	153774353	TRUE	ENSG00000143554	FALSE	Div	45626.5	0.336686	0.00173	0.664566	10	1	4	FALSE	0.0379337	5.96633	0.0556941	0.0314878	0.0020812	0.1692419112315815	0.1876883421385199	0.1876883421385199
chr1	153820850	153821785	genic|chr1:153820850-153821785	genic	SLC27A3	153774353	TRUE	ENSG00000143554	FALSE	Div	46964.5	0.336686	0.002749	1.08735	11	1	3	FALSE	0.0379337	5.96633	0.0556941	0.0281965	0.00324379	0.192236	0.2189317658796293	0.2189317658796293
chr1	153822225	153822931	genic|chr1:153822225-153822931	genic	SLC27A3	153774353	TRUE	ENSG00000143554	FALSE	Div	48225	0.336686	0.001988	0.808164	12	1	3	FALSE	0.0379337	5.96633	0.0556941	0.0784929	0.00315144	0.1970839762197522	0.2256342024703755	0.2256342024703755
chr1	153823840	153825076	genic|chr1:153823840-153825076	genic	SLC27A3	153774353	TRUE	ENSG00000143554	FALSE	Div	50105	0.336686	0.004158	1.75767	13	1	3	FALSE	0.0379337	5.96633	0.0556941	0.0655799	0.00611025	0.2660578026351344	0.3254032712656713	0.3254032712656713
chr1	153838594	153839094	genic|chr1:153838594-153839094	genic	SLC27A3	153774353	TRUE	ENSG00000143554	FALSE	Div	64491	0.336686	0.000787	0.430729	15	1	2	FALSE	0.0379337	5.96633	0.0556941	0.0946115	0.00137137	0.1657361601119391	0.1826722376786471	0.1826722376786471
chr1	153880953	153882226	genic|chr1:153880953-153882226	genic	DENND4B	153946678	TRUE	ENSG00000198837	FALSE	Div	65088.5	0.596659	0.043749	24.4572	12	2	0	FALSE	0.075731	12.0167	0.108063	0.0437959	0.0565733	0.2471793347445351	0.2982587951910956	0.2982587951910956
chr1	153880953	153882226	genic|chr1:153880953-153882226	genic	GATAD2B	153922975	TRUE	ENSG00000143614	FALSE	Div	41385.5	0.974502	0.053792	24.4572	8	1	0	FALSE	0.810159	175.46	0.704904	-0.000912605	0.0535046	0.2876397116331705	0.3537176963960249	0.3537176963960249
chr1	153880953	153882226	genic|chr1:153880953-153882226	genic	SLC27A3	153774353	TRUE	ENSG00000143554	FALSE	Div	107236	0.336686	0.02654	24.4572	21	1	0	FALSE	0.0379337	5.96633	0.0556941	0.0162355	0.0291936	0.4396328901595379	0.5163969181638242	0.5163969181638242
chr1	153890275	153891045	genic|chr1:153890275-153891045	genic	SLC27A3	153774353	TRUE	ENSG00000143554	FALSE	Div	116307	0.336686	0.000967	0.968584	22	1	1	FALSE	0.0379337	5.96633	0.0556941	0.0484129	0.00128481	0.1735645104877587	0.1935751429904116	0.1935751429904116
chr1	153891309	153891809	genic|chr1:153891309-153891809	genic	SLC27A3	153774353	TRUE	ENSG00000143554	FALSE	Div	117206	0.336686	0.000696	0.702432	23	1	1	FALSE	0.0379337	5.96633	0.0556941	0.0491751	0.000928892	0.1688327463774523	0.1870787003204964	0.1870787003204964
chr1	153897802	153898500	genic|chr1:153897802-153898500	genic	SLC27A3	153774353	TRUE	ENSG00000143554	FALSE	Div	123798	0.336686	0.000797	0.850957	24	1	1	FALSE	0.0379337	5.96633	0.0556941	0.0050427	0.000820943	0.169382	0.1878783332530431	0.1878783332530431
chr1	153899087	153899956	genic|chr1:153899087-153899956	genic	SLC27A3	153774353	TRUE	ENSG00000143554	FALSE	Div	125168	0.336686	0.001689	1.82407	25	1	1	FALSE	0.0379337	5.96633	0.0556941	-0.019052	0.0015103	0.1879772381355086	0.2130454826809522	0.2130454826809522
chr1	153905743	153906243	genic|chr1:153905743-153906243	genic	SLC27A3	153774353	TRUE	ENSG00000143554	FALSE	Div	131640	0.336686	0.000363	0.41291	26	1	1	FALSE	0.0379337	5.96633	0.0556941	-0.0408284	0.000285646	0.1627336187342464	0.1784723515998118	0.1784723515998118
chr1	153909494	153910265	genic|chr1:153909494-153910265	genic	SLC27A3	153774353	TRUE	ENSG00000143554	FALSE	Div	135526	0.336686	0.000495	0.579978	27	1	1	FALSE	0.0379337	5.96633	0.0556941	-0.0139817	0.000455999	0.1692423877091806	0.1876904299529663	0.1876904299529663
chr1	153922333	153923306	promoter|chr1:153922333-153923306	promoter	GATAD2B	153922975	TRUE	ENSG00000143614	TRUE	Div	155.5	0.974502	1	27.3562	1	1	0	FALSE	0.810159	175.46	0.704904	0.0359756	1.23512	0.961078	0.9661952497761956	0.9661952497761956
chr1	153945564	153946978	promoter|chr1:153945564-153946978	promoter	DENND4B	153946678	TRUE	ENSG00000198837	TRUE	Div	407	0.596659	1	5.84028	1	1	0	FALSE	0.075731	12.0167	0.108063	0.0125449	1.07641	0.9690654193350632	0.9746477723107752	0.9746477723107752
chr1	153957792	153958911	promoter|chr1:153957792-153958911	promoter	CRTC2	153958656	TRUE	ENSG00000160741	TRUE	Div	304.5	0.787102	1	9.99596	1	1	0	FALSE	0.0347941	5.46213	0.0507066	-0.0143712	0.919105	0.9482158452742632	0.9509903585169472	0.9509903585169472
chr1	153963381	153964170	promoter|chr1:153963381-153964170	promoter	SLC39A1	153963641	TRUE	ENSG00000143570	TRUE	Div	134.5	0.859115	1	11.877	1	1	2	TRUE	0.0758914	10.5041	0.0972569	0.0183862	1.11396	0.935153	0.9361804506263628	0.9361804506263628
chr1	153967211	153968419	promoter|chr1:153967211-153968419	promoter	CREB3L4	153967838	TRUE	ENSG00000143578	TRUE	Div	23	0.838707	1	14.1075	1	1	1	FALSE	0.0370442	6.21842	0.0590191	-0.0172965	0.903458	0.9740542159989596	0.9799225814167686	0.9799225814167686
chr1	153977047	153978377	promoter|chr1:153977047-153978377	promoter	JTB	153977975	TRUE	ENSG00000143543	TRUE	Div	263	0.571891	1	5.51189	1	1	0	TRUE	0.248109	40.5878	0.287614	-0.0585528	0.709151	0.7958865444752949	0.803877	0.803877
chr1	153986127	153987166	promoter|chr1:153986127-153987166	promoter	RAB13	153986377	TRUE	ENSG00000143545	TRUE	Div	269.5	0.545882	1	4.91055	1	1	1	FALSE	0.0509952	7.81505	0.0673317	-0.00782905	0.955086	0.984235	0.9895708739524244	0.9895708739524244
chr1	153990450	153991211	promoter|chr1:153990450-153991211	promoter	RPS27	153990762	TRUE	ENSG00000177954	TRUE	Div	68.5	0.764186	1	8.49709	1	1	1	TRUE	1.82698	725.455	0.913549	-0.00913114	0.947814	0.915677	0.9178303867224756	0.9178303867224756
chr1	154182183	154182683	genic|chr1:154182183-154182683	genic	TPM3	154183249	TRUE	ENSG00000143549	FALSE	Div	816	0.608641	0.046796	1.17931	1	1	1	FALSE	0.419244	82.6882	0.442228	0.00816622	0.0490937	0.3116006935536188	0.3839533107245859	0.3839533107245859
chr1	154182999	154183502	promoter|chr1:154182999-154183502	promoter	TPM3	154183249	TRUE	ENSG00000143549	TRUE	Div	1.5	0.608641	1	3.87862	1	1	1	FALSE	0.419244	82.6882	0.442228	0.00816622	1.0491	0.9850795415155424	0.9901363735026256	0.9901363735026256
chr1	154219913	154220413	promoter|chr1:154219913-154220413	promoter	C1orf43	154220797	TRUE	ENSG00000143612	TRUE	Div	634	0.968901	1	1.99123	1	2	1	TRUE	0.208236	34.9576	0.267664	0.0628883	1.44648	0.8718275021297548	0.8719568683126379	0.8719568683126379
chr1	154219913	154220413	promoter|chr1:154219913-154220413	promoter	UBAP2L	154220848	TRUE	ENSG00000143569	TRUE	Div	685	0.970484	1	1.99123	1	2	1	FALSE	0.278318	48.823	0.343308	0.0157224	1.09668	0.9455043014359564	0.9472946200244424	0.9472946200244424
chr1	154220459	154221544	promoter|chr1:154220459-154221544	promoter	C1orf43	154220797	TRUE	ENSG00000143612	TRUE	Div	204.5	0.968901	1	28.3848	1	2	1	TRUE	0.208236	34.9576	0.267664	0.0628883	1.44648	0.8718275021297548	0.8719568683126379	0.8719568683126379
chr1	154220459	154221544	promoter|chr1:154220459-154221544	promoter	UBAP2L	154220848	TRUE	ENSG00000143569	TRUE	Div	153.5	0.970484	1	28.3848	1	2	1	FALSE	0.278318	48.823	0.343308	0.0157224	1.09668	0.9455043014359564	0.9472946200244424	0.9472946200244424
chr1	154271424	154272820	promoter|chr1:154271424-154272820	promoter	HAX1	154272562	TRUE	ENSG00000143575	TRUE	Div	440	0.669402	1	6.74296	1	1	0	TRUE	0.163598	25.8821	0.216958	0.070013	1.50826	0.9240997843074148	0.925142	0.925142
chr1	154324522	154325999	genic|chr1:154324522-154325999	genic	ATP8B2	154327799	TRUE	ENSG00000143515	FALSE	Div	2538.5	0.359335	0.473563	24.4025	1	1	3	FALSE	0.0986144	16.8906	0.136326	0.0299913	0.564717	0.9787565362199234	0.984664	0.984664
chr1	154324522	154325999	genic|chr1:154324522-154325999	genic	HAX1	154272562	TRUE	ENSG00000143575	FALSE	Div	52698.5	0.669402	0.080753	24.4025	2	2	3	TRUE	0.163598	25.8821	0.216958	0.0474103	0.106664	0.1747414416149544	0.1951221258730461	0.1951221258730461
chr1	154327549	154328049	promoter|chr1:154327549-154328049	promoter	ATP8B2	154327799	TRUE	ENSG00000143515	TRUE	Div	0	0.359335	1	0.937649	0	1	2	FALSE	0.0986144	16.8906	0.136326	0	1	0.9205581996643216	0.9219789267469108	0.9219789267469108
chr1	154328405	154328905	genic|chr1:154328405-154328905	genic	ATP8B2	154327799	TRUE	ENSG00000143515	FALSE	Div	856	0.359335	0.132946	6.85065	1	1	2	FALSE	0.0986144	16.8906	0.136326	0.0468168	0.174993	0.858446	0.8591175913294299	0.8591175913294299
chr1	154334977	154335878	genic|chr1:154334977-154335878	genic	ATP8B2	154327799	TRUE	ENSG00000143515	FALSE	Div	7628.5	0.359335	0.029534	2.3457	2	1	0	FALSE	0.0986144	16.8906	0.136326	0.01175	0.0316428	0.2041115744959209	0.2354004095613288	0.2354004095613288
chr1	154351544	154353444	intergenic|chr1:154351544-154353444	intergenic	ATP8B2	154327799	TRUE	ENSG00000143515	FALSE	Div	24695	0.359335	0.021728	5.74716	3	1	0	FALSE	0.0986144	16.8906	0.136326	0.0414567	0.0277141	0.2088077324026299	0.2420267532625946	0.2420267532625946
chr1	154558394	154559081	promoter|chr1:154558394-154559081	promoter	UBE2Q1	154558644	TRUE	ENSG00000160714	TRUE	Div	93.5	0.977449	1	27.2276	1	1	1	FALSE	0.0504782	7.81505	0.0681629	0.00359736	1.02134	0.975565	0.981477	0.981477
chr1	154559411	154559911	intergenic|chr1:154559411-154559911	intergenic	ADAR	154608248	TRUE	ENSG00000160710	FALSE	Div	48587	0.540037	0.025084	9.02404	13	2	1	FALSE	0.313118	54.0331	0.371571	0.0453373	0.0327318	0.2818731997559266	0.3457860057554072	0.3457860057554072
chr1	154559411	154559911	intergenic|chr1:154559411-154559911	intergenic	CHRNB2	154567780	TRUE	ENSG00000160716	FALSE	Div	8119	0.521309	0.114348	9.02404	2	1	1	FALSE	0.0236849	3.78147	0.0349127	0.0175325	0.126742	0.7585979976388572	0.7755015392769751	0.7755015392769751
chr1	154559411	154559911	intergenic|chr1:154559411-154559911	intergenic	UBE2Q1	154558644	TRUE	ENSG00000160714	FALSE	Div	1017	0.977449	0.149122	9.02404	2	1	1	FALSE	0.0504782	7.81505	0.0681629	0.00359736	0.152304	0.6973994512960091	0.7289344563566099	0.7289344563566099
chr1	154567271	154568235	promoter|chr1:154567271-154568235	promoter	CHRNB2	154567780	TRUE	ENSG00000160716	TRUE	Div	27	0.521309	1	3.3311	1	1	1	FALSE	0.0236849	3.78147	0.0349127	0.037258	1.24445	0.990349	0.9943656252284712	0.9943656252284712
chr1	154574629	154575129	genic|chr1:154574629-154575129	genic	ADAR	154608248	TRUE	ENSG00000160710	FALSE	Div	33369	0.540037	0.005677	1.39004	10	1	4	FALSE	0.313118	54.0331	0.371571	0.055344	0.00785598	0.202982	0.2338867740349795	0.2338867740349795
chr1	154574629	154575129	genic|chr1:154574629-154575129	genic	CHRNB2	154567780	TRUE	ENSG00000160716	FALSE	Div	7099	0.521309	0.02021	1.39004	2	1	4	FALSE	0.0236849	3.78147	0.0349127	0.0176886	0.0224211	0.2500638629413799	0.3024605902040365	0.3024605902040365
chr1	154576979	154577479	genic|chr1:154576979-154577479	genic	CHRNB2	154567780	TRUE	ENSG00000160716	FALSE	Div	9449	0.521309	0.009675	0.891823	3	1	4	FALSE	0.0236849	3.78147	0.0349127	0.0441331	0.0125359	0.1785152575260589	0.2002329431846678	0.2002329431846678
chr1	154577685	154578456	genic|chr1:154577685-154578456	genic	ADAR	154608248	TRUE	ENSG00000160710	FALSE	Div	30177.5	0.540037	0.006171	1.36302	8	1	4	FALSE	0.313118	54.0331	0.371571	0.0131993	0.00666811	0.1684199843601992	0.1864721791829372	0.1864721791829372
chr1	154577685	154578456	genic|chr1:154577685-154578456	genic	CHRNB2	154567780	TRUE	ENSG00000160716	FALSE	Div	10290.5	0.521309	0.013549	1.36302	4	1	4	FALSE	0.0236849	3.78147	0.0349127	-0.00790635	0.0129346	0.205174	0.2367968030998313	0.2367968030998313
chr1	154579090	154579871	genic|chr1:154579090-154579871	genic	CHRNB2	154567780	TRUE	ENSG00000160716	FALSE	Div	11700.5	0.521309	0.011741	1.34709	5	1	4	FALSE	0.0236849	3.78147	0.0349127	0.00949583	0.012414	0.2169093707495085	0.2538103135952805	0.2538103135952805
chr1	154599216	154600096	genic|chr1:154599216-154600096	genic	ADAR	154608248	TRUE	ENSG00000160710	FALSE	Div	8592	0.540037	0.034724	2.11842	3	1	0	FALSE	0.313118	54.0331	0.371571	0.0139854	0.0376948	0.2114583225918377	0.2458205718076972	0.2458205718076972
chr1	154607395	154607895	promoter|chr1:154607395-154607895	promoter	ADAR	154608248	TRUE	ENSG00000160710	TRUE	Div	603	0.540037	1	1.20751	2	1	2	FALSE	0.313118	54.0331	0.371571	0.0390998	1.25798	0.9937980241464393	0.9975306802126976	0.9975306802126976
chr1	154607993	154608498	promoter|chr1:154607993-154608498	promoter	ADAR	154608248	TRUE	ENSG00000160710	TRUE	Div	2.5	0.540037	1	2.52491	1	1	2	FALSE	0.313118	54.0331	0.371571	0.0390998	1.25798	0.9913047360402156	0.9952046613790062	0.9952046613790062
chr1	154608531	154609031	promoter|chr1:154608531-154609031	promoter	ADAR	154608248	TRUE	ENSG00000160710	TRUE	Div	533	0.540037	1	1.97282	1	1	2	FALSE	0.313118	54.0331	0.371571	0.0390998	1.25798	0.9913047360402156	0.9952046613790062	0.9952046613790062
chr1	154627342	154628460	intergenic|chr1:154627342-154628460	intergenic	ADAR	154608248	TRUE	ENSG00000160710	FALSE	Div	19653	0.540037	0.101095	14.3922	3	1	1	FALSE	0.313118	54.0331	0.371571	0.0140742	0.109801	0.7469745001597937	0.7670338916903028	0.7670338916903028
chr1	154627342	154628460	intergenic|chr1:154627342-154628460	intergenic	CHRNB2	154567780	TRUE	ENSG00000160716	FALSE	Div	60121	0.521309	0.023464	14.3922	14	2	1	FALSE	0.0236849	3.78147	0.0349127	0.0431691	0.0302307	0.2751162658125198	0.3372042978598679	0.3372042978598679
chr1	154627342	154628460	intergenic|chr1:154627342-154628460	intergenic	KCNN3	154870278	TRUE	ENSG00000143603	FALSE	Div	242377	0.791437	0.003478	14.3922	56	1	1	FALSE	0.332941	61.2599	0.362427	0.0320719	0.00419843	0.1792733453296839	0.2013135474564562	0.2013135474564562
chr1	154726152	154728001	genic|chr1:154726152-154728001	genic	ADAR	154608248	TRUE	ENSG00000160710	FALSE	Div	118828	0.540037	0.006287	5.6525	12	1	1	FALSE	0.313118	54.0331	0.371571	0.0123547	0.00675986	0.1640207432010513	0.1801736461754338	0.1801736461754338
chr1	154775549	154776243	genic|chr1:154775549-154776243	genic	ADAR	154608248	TRUE	ENSG00000160710	FALSE	Div	167648	0.540037	0.004571	5.84666	23	1	4	FALSE	0.313118	54.0331	0.371571	0.0520312	0.00620366	0.2453321509760007	0.2955823329166901	0.2955823329166901
chr1	154775549	154776243	genic|chr1:154775549-154776243	genic	KCNN3	154870278	TRUE	ENSG00000143603	FALSE	Div	94382	0.791437	0.003712	5.84666	36	1	4	FALSE	0.332941	61.2599	0.362427	0.0283887	0.00438506	0.1860841540350327	0.2105935812087259	0.2105935812087259
chr1	154792541	154793703	genic|chr1:154792541-154793703	genic	ADAR	154608248	TRUE	ENSG00000160710	FALSE	Div	184874	0.540037	0.001447	2.04601	29	1	3	FALSE	0.313118	54.0331	0.371571	0.0118608	0.00155133	0.1619759490529329	0.1774596287555744	0.1774596287555744
chr1	154796413	154797235	genic|chr1:154796413-154797235	genic	ADAR	154608248	TRUE	ENSG00000160710	FALSE	Div	188576	0.540037	0.001338	1.93044	30	1	3	FALSE	0.313118	54.0331	0.371571	0.041243	0.00170448	0.1674100371409782	0.1849825809410732	0.1849825809410732
chr1	154798225	154799124	genic|chr1:154798225-154799124	genic	ADAR	154608248	TRUE	ENSG00000160710	FALSE	Div	190426	0.540037	0.001288	1.87776	31	1	4	FALSE	0.313118	54.0331	0.371571	0.0210384	0.00145729	0.1715796431136391	0.1909284469784969	0.1909284469784969
chr1	154813030	154814267	genic|chr1:154813030-154814267	genic	ADAR	154608248	TRUE	ENSG00000160710	FALSE	Div	205400	0.540037	0.001489	2.3457	36	1	2	FALSE	0.313118	54.0331	0.371571	0.0308837	0.00178494	0.1718094284057949	0.1912120054170966	0.1912120054170966
chr1	154821746	154822998	genic|chr1:154821746-154822998	genic	ADAR	154608248	TRUE	ENSG00000160710	FALSE	Div	214124	0.540037	0.00115	1.89062	38	1	3	FALSE	0.313118	54.0331	0.371571	0.0131737	0.00124245	0.1741166248967896	0.1943438450110397	0.1943438450110397
chr1	154824249	154824926	genic|chr1:154824249-154824926	genic	ADAR	154608248	TRUE	ENSG00000160710	FALSE	Div	216340	0.540037	0.000662	1.10022	39	1	4	FALSE	0.313118	54.0331	0.371571	0.050992	0.000892988	0.1753549371209376	0.1960193146498411	0.1960193146498411
chr1	154826227	154826971	genic|chr1:154826227-154826971	genic	ADAR	154608248	TRUE	ENSG00000160710	FALSE	Div	218351	0.540037	0.000681	1.14135	40	1	5	FALSE	0.313118	54.0331	0.371571	0.0623435	0.00098191	0.1850388603448351	0.2091469923822765	0.2091469923822765
chr1	154827045	154827760	genic|chr1:154827045-154827760	genic	ADAR	154608248	TRUE	ENSG00000160710	FALSE	Div	219154	0.540037	0.000724	1.21876	41	1	5	FALSE	0.313118	54.0331	0.371571	0.0434643	0.000934408	0.1857528732948524	0.2101181859315228	0.2101181859315228
chr1	154829466	154830206	genic|chr1:154829466-154830206	genic	ADAR	154608248	TRUE	ENSG00000160710	FALSE	Div	221588	0.540037	0.000869	1.47862	42	1	5	FALSE	0.313118	54.0331	0.371571	0.0127417	0.000936485	0.1876120748568884	0.2125569128405039	0.2125569128405039
chr1	154831126	154831949	genic|chr1:154831126-154831949	genic	ADAR	154608248	TRUE	ENSG00000160710	FALSE	Div	223290	0.540037	0.000962	1.65006	43	1	4	FALSE	0.313118	54.0331	0.371571	-0.029326	0.000809875	0.1804831678496147	0.2029354402353694	0.2029354402353694
chr1	154832983	154833710	genic|chr1:154832983-154833710	genic	ADAR	154608248	TRUE	ENSG00000160710	FALSE	Div	225098	0.540037	0.001024	1.77124	44	1	3	FALSE	0.313118	54.0331	0.371571	0.0640897	0.00149168	0.1905606776088713	0.2167688263527402	0.2167688263527402
chr1	154837368	154838050	genic|chr1:154837368-154838050	genic	ADAR	154608248	TRUE	ENSG00000160710	FALSE	Div	229461	0.540037	0.00153	2.69834	45	1	2	FALSE	0.313118	54.0331	0.371571	-0.000477744	0.00152572	0.1822910555083234	0.2053541465620038	0.2053541465620038
chr1	154842101	154842941	genic|chr1:154842101-154842941	genic	ADAR	154608248	TRUE	ENSG00000160710	FALSE	Div	234273	0.540037	0.004531	8.16522	46	1	4	FALSE	0.313118	54.0331	0.371571	0.00549695	0.00467958	0.2785966224145143	0.3414326977365577	0.3414326977365577
chr1	154842101	154842941	genic|chr1:154842101-154842941	genic	KCNN3	154870278	TRUE	ENSG00000143603	FALSE	Div	27757	0.791437	0.018158	8.16522	13	1	4	FALSE	0.332941	61.2599	0.362427	0.06899	0.027223	0.4163278653622347	0.4945780464680532	0.4945780464680532
chr1	154843473	154844392	genic|chr1:154843473-154844392	genic	ADAR	154608248	TRUE	ENSG00000160710	FALSE	Div	235684	0.540037	0.00409	7.41612	47	1	3	FALSE	0.313118	54.0331	0.371571	0.00963282	0.00432792	0.2625187187215843	0.3200486724417389	0.3200486724417389
chr1	154843473	154844392	genic|chr1:154843473-154844392	genic	KCNN3	154870278	TRUE	ENSG00000143603	FALSE	Div	26345.5	0.791437	0.017398	7.41612	12	1	3	FALSE	0.332941	61.2599	0.362427	0.054757	0.023993	0.3579206137842886	0.4370969040223237	0.4370969040223237
chr1	154845091	154846297	genic|chr1:154845091-154846297	genic	ADAR	154608248	TRUE	ENSG00000160710	FALSE	Div	237446	0.540037	0.007363	13.4517	48	1	4	FALSE	0.313118	54.0331	0.371571	-0.0117929	0.00687057	0.3339858213039064	0.4098089956521673	0.4098089956521673
chr1	154845091	154846297	genic|chr1:154845091-154846297	genic	KCNN3	154870278	TRUE	ENSG00000143603	FALSE	Div	24584	0.791437	0.033874	13.4517	11	1	4	FALSE	0.332941	61.2599	0.362427	0.0177631	0.0375965	0.5009968662755095	0.5699869178718272	0.5699869178718272
chr1	154847437	154848371	genic|chr1:154847437-154848371	genic	ADAR	154608248	TRUE	ENSG00000160710	FALSE	Div	239656	0.540037	0.008997	16.5944	49	1	4	FALSE	0.313118	54.0331	0.371571	0.0397979	0.0113645	0.4323433111358633	0.5098603662623818	0.5098603662623818
chr1	154847437	154848371	genic|chr1:154847437-154848371	genic	KCNN3	154870278	TRUE	ENSG00000143603	FALSE	Div	22374	0.791437	0.046021	16.5944	10	1	4	FALSE	0.332941	61.2599	0.362427	0.0291589	0.0546119	0.6188233189248288	0.6673032191837179	0.6673032191837179
chr1	154848958	154849458	genic|chr1:154848958-154849458	genic	ADAR	154608248	TRUE	ENSG00000160710	FALSE	Div	240960	0.540037	0.002092	3.88045	50	1	3	FALSE	0.313118	54.0331	0.371571	-0.00864348	0.00198851	0.212474	0.2471588586921956	0.2471588586921956
chr1	154848958	154849458	genic|chr1:154848958-154849458	genic	KCNN3	154870278	TRUE	ENSG00000143603	FALSE	Div	21070	0.791437	0.011444	3.88045	9	1	3	FALSE	0.332941	61.2599	0.362427	0.0293096	0.0135923	0.2047070576016663	0.2361894969565195	0.2361894969565195
chr1	154855330	154855830	genic|chr1:154855330-154855830	genic	ADAR	154608248	TRUE	ENSG00000160710	FALSE	Div	247332	0.540037	0.000916	1.74485	51	1	2	FALSE	0.313118	54.0331	0.371571	0.0357329	0.00112976	0.1825217917758506	0.2056420912648303	0.2056420912648303
chr1	154856004	154856504	genic|chr1:154856004-154856504	genic	ADAR	154608248	TRUE	ENSG00000160710	FALSE	Div	248006	0.540037	0.005188	9.91112	52	1	2	FALSE	0.313118	54.0331	0.371571	0.0838668	0.00848772	0.3512379200225639	0.4297093693842269	0.4297093693842269
chr1	154856004	154856504	genic|chr1:154856004-154856504	genic	KCNN3	154870278	TRUE	ENSG00000143603	FALSE	Div	14024	0.791437	0.04435	9.91112	7	1	2	FALSE	0.332941	61.2599	0.362427	0.125687	0.0927454	0.7287223091359949	0.7535888783158097	0.7535888783158097
chr1	154859715	154860215	genic|chr1:154859715-154860215	genic	ADAR	154608248	TRUE	ENSG00000160710	FALSE	Div	251717	0.540037	0.00107	2.07567	53	1	4	FALSE	0.313118	54.0331	0.371571	0.0074739	0.00111799	0.2040538165002383	0.2352653253839211	0.2352653253839211
chr1	154859715	154860215	genic|chr1:154859715-154860215	genic	KCNN3	154870278	TRUE	ENSG00000143603	FALSE	Div	10313	0.791437	0.012724	2.07567	6	1	4	FALSE	0.332941	61.2599	0.362427	0.0484105	0.0169056	0.2175012097850438	0.2546380480308889	0.2546380480308889
chr1	154862729	154863229	genic|chr1:154862729-154863229	genic	ADAR	154608248	TRUE	ENSG00000160710	FALSE	Div	254731	0.540037	0.000848	1.66505	54	1	4	FALSE	0.313118	54.0331	0.371571	0.0147571	0.000924729	0.2006596179142576	0.2307110971368941	0.2307110971368941
chr1	154862729	154863229	genic|chr1:154862729-154863229	genic	KCNN3	154870278	TRUE	ENSG00000143603	FALSE	Div	7299	0.791437	0.014543	1.66505	5	1	4	FALSE	0.332941	61.2599	0.362427	0.0752606	0.0226207	0.2615798720915341	0.318654	0.318654
chr1	154863535	154864035	genic|chr1:154863535-154864035	genic	ADAR	154608248	TRUE	ENSG00000160710	FALSE	Div	255537	0.540037	0.000906	1.7844	55	1	5	FALSE	0.313118	54.0331	0.371571	0.0279337	0.00106742	0.2122044727593799	0.2468019821896608	0.2468019821896608
chr1	154863535	154864035	genic|chr1:154863535-154864035	genic	KCNN3	154870278	TRUE	ENSG00000143603	FALSE	Div	6493	0.791437	0.017569	1.7844	4	1	5	FALSE	0.332941	61.2599	0.362427	0.0653529	0.0257836	0.2790596272765676	0.3419809627294425	0.3419809627294425
chr1	154867007	154867507	genic|chr1:154867007-154867507	genic	ADAR	154608248	TRUE	ENSG00000160710	FALSE	Div	259009	0.540037	0.004527	9.04171	56	1	5	FALSE	0.313118	54.0331	0.371571	0.0152048	0.0049496	0.3135297816827382	0.38632	0.38632
chr1	154867007	154867507	genic|chr1:154867007-154867507	genic	KCNN3	154870278	TRUE	ENSG00000143603	FALSE	Div	3021	0.791437	0.116338	9.04171	3	1	5	FALSE	0.332941	61.2599	0.362427	0.0446073	0.151159	0.8186334776666949	0.8229323901504894	0.8229323901504894
chr1	154867762	154868262	genic|chr1:154867762-154868262	genic	ADAR	154608248	TRUE	ENSG00000160710	FALSE	Div	259764	0.540037	0.002358	4.72266	57	1	5	FALSE	0.313118	54.0331	0.371571	0.0119369	0.00252914	0.2535336771446316	0.3073467669987099	0.3073467669987099
chr1	154867762	154868262	genic|chr1:154867762-154868262	genic	KCNN3	154870278	TRUE	ENSG00000143603	FALSE	Div	2266	0.791437	0.060765	4.72266	2	1	5	FALSE	0.332941	61.2599	0.362427	0.0146365	0.0662162	0.5036425882476276	0.5722038148637855	0.5722038148637855
chr1	154868386	154869816	promoter|chr1:154868386-154869816	promoter	KCNN3	154870278	TRUE	ENSG00000143603	TRUE	Div	1177	0.791437	1	5.05968	1	1	3	FALSE	0.332941	61.2599	0.362427	0.0322057	1.20809	0.9875028939769828	0.9919393111940236	0.9919393111940236
chr1	154870028	154870634	promoter|chr1:154870028-154870634	promoter	KCNN3	154870278	TRUE	ENSG00000143603	TRUE	Div	53	0.791437	1	8.02652	1	1	3	FALSE	0.332941	61.2599	0.362427	0.0131507	1.08025	0.984906	0.9900243080429816	0.9900243080429816
chr1	154878409	154879340	intergenic|chr1:154878409-154879340	intergenic	KCNN3	154870278	TRUE	ENSG00000143603	FALSE	Div	8596.5	0.791437	0.044146	5.97642	3	1	1	FALSE	0.332941	61.2599	0.362427	0.0474269	0.0583164	0.4365461504036662	0.513849	0.513849
chr1	154936318	154937812	promoter|chr1:154936318-154937812	promoter	PMVK	154937008	TRUE	ENSG00000163344	TRUE	Div	57	0.927402	1	24.0645	1	1	0	TRUE	0.115546	18.5712	0.152951	-0.0440719	0.772063	0.738733	0.7605441732733921	0.7605441732733921
chr1	154955105	154955605	genic|chr1:154955105-154955605	genic	PBXIP1	154956163	TRUE	ENSG00000163346	FALSE	Div	808	0.614875	0.063804	4.69445	1	1	1	FALSE	0.0346572	4.95793	0.045719	-0.0503624	0.047475	0.2993491840599023	0.368723	0.368723
chr1	154955635	154957066	promoter|chr1:154955635-154957066	promoter	PBXIP1	154956163	TRUE	ENSG00000163346	TRUE	Div	187.5	0.614875	1	6.0905	1	1	2	FALSE	0.0346572	4.95793	0.045719	-0.0503624	0.744076	0.976208	0.982106	0.982106
chr1	154961309	154962679	promoter|chr1:154961309-154962679	promoter	PYGO2	154961782	TRUE	ENSG00000163348	TRUE	Div	212	0.691588	1	7.80201	1	1	1	TRUE	0.0311851	5.04197	0.0473815	0.0565824	1.39392	0.9585695808000414	0.9628769999427168	0.9628769999427168
chr1	154970550	154971050	genic|chr1:154970550-154971050	genic	SHC1	154974483	TRUE	ENSG00000160691	FALSE	Div	3683	0.994447	0.057441	6.218	2	2	1	FALSE	0.0137845	2.26888	0.0216126	0.00638193	0.0596335	0.16732	0.184887	0.184887
chr1	154973593	154975187	promoter|chr1:154973593-154975187	promoter	CKS1B	154974641	TRUE	ENSG00000173207	TRUE	Div	251	0.994131	1	52.2643	1	2	1	FALSE	0.200164	31.4282	0.222776	0.0315099	1.20316	0.9520703074466688	0.9552931779501964	0.9552931779501964
chr1	154973593	154975187	promoter|chr1:154973593-154975187	promoter	SHC1	154974483	TRUE	ENSG00000160691	TRUE	Div	93	0.994447	1	52.2643	1	2	1	FALSE	0.0137845	2.26888	0.0216126	0.0407596	1.27029	0.9561263991397982	0.9599288653879844	0.9599288653879844
chr1	154982973	154983789	promoter|chr1:154982973-154983789	promoter	FLAD1	154983293	TRUE	ENSG00000160688	TRUE	Div	88	0.821587	1	11.2661	1	1	0	TRUE	0.0868393	14.8738	0.127182	0.0122533	1.07457	0.8482645953989492	0.849356	0.849356
chr1	155049866	155051521	promoter|chr1:155049866-155051521	promoter	ADAM15	155051271	TRUE	ENSG00000143537	TRUE	Div	577.5	0.669402	1	8.94357	1	1	1	FALSE	0.0415616	5.88229	0.0565254	-0.0127429	0.927932	0.9799374470063368	0.9859588492206764	0.9859588492206764
chr1	155051595	155052508	promoter|chr1:155051595-155052508	promoter	ADAM15	155051271	TRUE	ENSG00000143537	TRUE	Div	780.5	0.669402	1	2.12902	1	1	1	FALSE	0.0415616	5.88229	0.0565254	-0.0127429	0.927932	0.9799374470063368	0.9859588492206764	0.9859588492206764
chr1	155061201	155062343	genic|chr1:155061201-155062343	genic	ADAM15	155051271	TRUE	ENSG00000143537	FALSE	Div	10501	0.669402	0.05171	7.23745	2	1	1	FALSE	0.0415616	5.88229	0.0565254	0.0104221	0.0549721	0.4061044097417433	0.4850005449360551	0.4850005449360551
chr1	155069531	155070740	genic|chr1:155069531-155070740	genic	EFNA3	155078871	TRUE	ENSG00000143590	FALSE	Div	8735.5	0.590595	0.041379	7.0806	3	1	2	FALSE	0.0269295	4.53777	0.0440565	0.047782	0.0547753	0.5138795061578041	0.5804787569115003	0.5804787569115003
chr1	155070775	155071505	intergenic|chr1:155070775-155071505	intergenic	EFNA3	155078871	TRUE	ENSG00000143590	FALSE	Div	7731	0.590595	0.053536	8.08352	2	1	2	FALSE	0.0269295	4.53777	0.0440565	0.047782	0.0708681	0.5594362035645971	0.620111	0.620111
chr1	155078562	155079581	promoter|chr1:155078562-155079581	promoter	EFNA3	155078871	TRUE	ENSG00000143590	TRUE	Div	200.5	0.590595	1	4.8863	1	1	2	FALSE	0.0269295	4.53777	0.0440565	0.0193863	1.12052	0.9884809917532632	0.9927415749172918	0.9927415749172918
chr1	155079655	155080569	genic|chr1:155079655-155080569	genic	EFNA3	155078871	TRUE	ENSG00000143590	FALSE	Div	1241	0.590595	0.082651	7.98695	2	1	3	FALSE	0.0269295	4.53777	0.0440565	0.0646366	0.120786	0.7576084444378807	0.7745523634412931	0.7745523634412931
chr1	155080752	155081252	genic|chr1:155080752-155081252	genic	ADAM15	155051271	TRUE	ENSG00000143537	FALSE	Div	29731	0.669402	0.022289	9.05758	9	3	4	FALSE	0.0415616	5.88229	0.0565254	0.0788263	0.0354024	0.1762927254707282	0.1973242679745405	0.1973242679745405
chr1	155080752	155081252	genic|chr1:155080752-155081252	genic	EFNA3	155078871	TRUE	ENSG00000143590	FALSE	Div	2131	0.590595	0.09373	9.05758	3	1	4	FALSE	0.0269295	4.53777	0.0440565	0.027187	0.109947	0.7756082698731704	0.7880873281450438	0.7880873281450438
chr1	155084604	155085704	genic|chr1:155084604-155085704	genic	ADAM15	155051271	TRUE	ENSG00000143537	FALSE	Div	33883	0.669402	0.052202	24.2523	10	3	3	FALSE	0.0415616	5.88229	0.0565254	0.0470658	0.0688123	0.3571587303027774	0.4361689429013874	0.4361689429013874
chr1	155084604	155085704	genic|chr1:155084604-155085704	genic	EFNA3	155078871	TRUE	ENSG00000143590	FALSE	Div	6283	0.590595	0.198626	24.2523	4	1	3	FALSE	0.0269295	4.53777	0.0440565	0.0185795	0.221513	0.9218088995027436	0.9230679185033164	0.9230679185033164
chr1	155085965	155086465	genic|chr1:155085965-155086465	genic	EFNA3	155078871	TRUE	ENSG00000143590	FALSE	Div	7344	0.590595	0.03152	4.51549	5	1	3	FALSE	0.0269295	4.53777	0.0440565	0.0249087	0.0364823	0.4514998406483984	0.5268288626505941	0.5268288626505941
chr1	155091132	155091866	intergenic|chr1:155091132-155091866	intergenic	EFNA3	155078871	TRUE	ENSG00000143590	FALSE	Div	12628	0.590595	0.021751	5.42833	6	1	1	FALSE	0.0269295	4.53777	0.0440565	0.0487958	0.0289646	0.3542309689005195	0.4331199277897457	0.4331199277897457
chr1	155093772	155094747	intergenic|chr1:155093772-155094747	intergenic	EFNA3	155078871	TRUE	ENSG00000143590	FALSE	Div	15388.5	0.590595	0.010637	3.2506	7	1	1	FALSE	0.0269295	4.53777	0.0440565	0.0245191	0.0122835	0.1840549673749525	0.2078355434003883	0.2078355434003883
chr1	155135547	155136649	promoter|chr1:155135547-155136649	promoter	SLC50A1	155135811	TRUE	ENSG00000169241	TRUE	Div	287	0.793946	1	10.7437	1	1	1	TRUE	0.0269506	4.20164	0.0407315	0.0507356	1.3469	0.9502381365078774	0.9530888429412596	0.9530888429412596
chr1	155140157	155140806	promoter|chr1:155140157-155140806	promoter	DPM3	155140407	TRUE	ENSG00000179085	TRUE	Div	74.5	0.560591	1	3.5626	1	1	1	FALSE	0.151569	21.7645	0.187032	-0.0222005	0.877823	0.9813756264545084	0.9872434017972403	0.9872434017972403
chr1	155173078	155174953	promoter|chr1:155173078-155174953	promoter	KRTCAP2	155173328	TRUE	ENSG00000163463	TRUE	Div	687.5	0.820686	1	26.4797	1	2	1	TRUE	0.252357	39.0752	0.293433	0.0451103	1.30315	0.8697635664655985	0.8697980100176778	0.8697980100176778
chr1	155173078	155174953	promoter|chr1:155173078-155174953	promoter	TRIM46	155173786	TRUE	ENSG00000163462	TRUE	Div	229.5	0.822439	1	26.4797	1	1	1	FALSE	0.0736638	12.2688	0.105569	0.0136889	1.08367	0.9812057781798657	0.9870980426435656	0.9870980426435656
chr1	155176545	155177045	genic|chr1:155176545-155177045	genic	TRIM46	155173786	TRUE	ENSG00000163462	FALSE	Div	3009	0.822439	0.05749	5.34711	2	1	1	FALSE	0.0736638	12.2688	0.105569	0.0211893	0.065104	0.4186031766392896	0.4967848435290814	0.4967848435290814
chr1	155184575	155187125	genic|chr1:155184575-155187125	genic	TRIM46	155173786	TRUE	ENSG00000163462	FALSE	Div	12064	0.822439	0.03164	7.25273	5	1	3	FALSE	0.0736638	12.2688	0.105569	0.0572091	0.0442662	0.4386971028472929	0.515511	0.515511
chr1	155194653	155195153	intergenic|chr1:155194653-155195153	intergenic	DPM3	155140407	TRUE	ENSG00000179085	FALSE	Div	54496	0.560591	0.039298	28.3109	11	4	3	FALSE	0.151569	21.7645	0.187032	0.0201827	0.0442405	0.1952821863975267	0.2231211027980952	0.2231211027980952
chr1	155194653	155195153	intergenic|chr1:155194653-155195153	intergenic	MTX1	155208698	TRUE	ENSG00000173171	FALSE	Div	13795	0.8616	0.095241	28.3109	3	2	3	TRUE	0.0436547	7.05875	0.0640067	0.0431814	0.122716	0.2020353660063819	0.2325913514105993	0.2325913514105993
chr1	155194653	155195153	intergenic|chr1:155194653-155195153	intergenic	THBS3	155207981	TRUE	ENSG00000169231	FALSE	Div	13078	0.587599	0.10032	28.3109	2	1	3	FALSE	0.0549012	7.98311	0.0723192	0.0869204	0.167095	0.8412853966508871	0.8433904357709797	0.8433904357709797
chr1	155194653	155195153	intergenic|chr1:155194653-155195153	intergenic	TRIM46	155173786	TRUE	ENSG00000163462	FALSE	Div	21117	0.822439	0.069609	28.3109	9	2	3	FALSE	0.0736638	12.2688	0.105569	0.0586271	0.0982011	0.5678905200749196	0.6272004837463597	0.6272004837463597
chr1	155196158	155196658	genic|chr1:155196158-155196658	genic	THBS3	155207981	TRUE	ENSG00000169231	FALSE	Div	11573	0.587599	0.049768	12.392	1	1	3	FALSE	0.0549012	7.98311	0.0723192	0.100347	0.0896917	0.5830665483042261	0.6387861132298613	0.6387861132298613
chr1	155196158	155196658	genic|chr1:155196158-155196658	genic	TRIM46	155173786	TRUE	ENSG00000163462	FALSE	Div	22622	0.822439	0.028394	12.392	10	2	3	FALSE	0.0736638	12.2688	0.105569	0.0573202	0.0397508	0.2657914915020146	0.3249331838697446	0.3249331838697446
chr1	155206793	155209453	promoter|chr1:155206793-155209453	promoter	MTX1	155208698	TRUE	ENSG00000173171	TRUE	Div	575	0.8616	1	30.1924	1	2	0	TRUE	0.0436547	7.05875	0.0640067	-0.0205321	0.886462	0.5948900893264996	0.6484390422753944	0.6484390422753944
chr1	155206793	155209453	promoter|chr1:155206793-155209453	promoter	THBS3	155207981	TRUE	ENSG00000169231	TRUE	Div	142	0.587599	1	30.1924	1	2	0	FALSE	0.0549012	7.98311	0.0723192	0.0445527	1.29889	0.9436820754173076	0.945176	0.945176
chr1	155226525	155227370	intergenic|chr1:155226525-155227370	intergenic	THBS3	155207981	TRUE	ENSG00000169231	FALSE	Div	18966.5	0.587599	0.02529	10.4441	4	2	1	FALSE	0.0549012	7.98311	0.0723192	0.0503419	0.0339844	0.175292	0.1959123802867769	0.1959123802867769
chr1	155227405	155228227	intergenic|chr1:155227405-155228227	intergenic	MTX1	155208698	TRUE	ENSG00000173171	FALSE	Div	19118	0.8616	0.087565	36.3588	4	1	2	TRUE	0.0436547	7.05875	0.0640067	0.064189	0.127632	0.4310290326276719	0.5083884550593788	0.5083884550593788
chr1	155227405	155228227	intergenic|chr1:155227405-155228227	intergenic	THBS3	155207981	TRUE	ENSG00000169231	FALSE	Div	19835	0.587599	0.084097	36.3588	5	2	2	FALSE	0.0549012	7.98311	0.0723192	0.0503419	0.113008	0.6124568377181373	0.6623266386220037	0.6623266386220037
chr1	155227405	155228227	intergenic|chr1:155227405-155228227	intergenic	TRIM46	155173786	TRUE	ENSG00000163462	FALSE	Div	54030	0.822439	0.034154	36.3588	15	4	2	FALSE	0.0736638	12.2688	0.105569	0.0614034	0.0489745	0.1738941438488707	0.1940492956386484	0.1940492956386484
chr1	155262135	155262640	promoter|chr1:155262135-155262640	promoter	SCAMP3	155262385	TRUE	ENSG00000116521	TRUE	Div	2.5	0.808314	1	8.50706	1	1	1	TRUE	0.115569	19.4956	0.163757	0.0621278	1.44004	0.954643	0.958231	0.958231
chr1	155262748	155263248	promoter|chr1:155262748-155263248	promoter	SCAMP3	155262385	TRUE	ENSG00000116521	TRUE	Div	613	0.808314	1	1.40069	2	1	1	TRUE	0.115569	19.4956	0.163757	0.0621278	1.44004	0.9673017895332536	0.9730440161933684	0.9730440161933684
chr1	155273279	155273783	promoter|chr1:155273279-155273783	promoter	CLK2	155273529	TRUE	ENSG00000176444	TRUE	Div	2	0.791437	1	7.59803	1	1	1	TRUE	0.100472	15.7982	0.140482	0.0386943	1.25499	0.9443506823876996	0.9459112242415264	0.9459112242415264
chr1	155277103	155278635	promoter|chr1:155277103-155278635	promoter	HCN3	155277426	TRUE	ENSG00000143630	TRUE	Div	443	0.854026	1	17.2219	1	1	1	FALSE	0.0908902	14.4536	0.127182	0.0625199	1.44336	0.9879875238032416	0.9923149691000268	0.9923149691000268
chr1	155307941	155308441	promoter|chr1:155307941-155308441	promoter	FDPS	155308747	TRUE	ENSG00000160752	TRUE	Div	556	0.914446	1	1.64569	2	1	2	FALSE	0.369765	60.9237	0.414796	-0.0157258	0.911826	0.9823399085077864	0.9880490364286164	0.9880490364286164
chr1	155308477	155308997	promoter|chr1:155308477-155308997	promoter	FDPS	155308747	TRUE	ENSG00000160752	TRUE	Div	10	0.914446	1	14.8006	1	1	2	FALSE	0.369765	60.9237	0.414796	-0.0157258	0.911826	0.9753545184353628	0.9812631178173512	0.9812631178173512
chr1	155309489	155309989	genic|chr1:155309489-155309989	genic	FDPS	155308747	TRUE	ENSG00000160752	FALSE	Div	992	0.914446	0.035669	2.66593	1	1	2	FALSE	0.369765	60.9237	0.414796	0.0314662	0.0429046	0.2217029746160518	0.2606926760257609	0.2606926760257609
chr1	155320388	155321473	genic|chr1:155320388-155321473	genic	FDPS	155308747	TRUE	ENSG00000160752	FALSE	Div	12183.5	0.914446	0.10412	19.374	2	1	1	FALSE	0.369765	60.9237	0.414796	0.0323927	0.125924	0.6440921996636629	0.6863431936284576	0.6863431936284576
chr1	155320388	155321473	genic|chr1:155320388-155321473	genic	RUSC1	155323936	TRUE	ENSG00000160753	FALSE	Div	3005.5	0.843115	0.216876	19.374	2	1	1	FALSE	0.187572	33.8652	0.25852	0.0465024	0.284941	0.8817514419262834	0.8832938236212314	0.8832938236212314
chr1	155322471	155324684	promoter|chr1:155322471-155324684	promoter	RUSC1	155323936	TRUE	ENSG00000160753	TRUE	Div	358.5	0.843115	1	28.4906	1	1	1	FALSE	0.187572	33.8652	0.25852	0.0385039	1.25358	0.9849405347374628	0.9900432729669216	0.9900432729669216
chr1	155331538	155333576	intergenic|chr1:155331538-155333576	intergenic	RUSC1	155323936	TRUE	ENSG00000160753	FALSE	Div	8621	0.843115	0.023881	3.72688	2	1	1	FALSE	0.187572	33.8652	0.25852	0.0531992	0.0326337	0.2091488411542133	0.2425339517711024	0.2425339517711024
chr1	155562283	155563451	promoter|chr1:155562283-155563451	promoter	ASH1L	155562533	TRUE	ENSG00000116539	TRUE	Div	334	0.765355	1	14.4204	1	1	0	FALSE	1.13613	279.997	0.826268	0.0159151	1.09792	0.962255	0.9673470814884754	0.9673470814884754
chr1	155595842	155596560	intergenic|chr1:155595842-155596560	intergenic	ASH1L	155562533	TRUE	ENSG00000116539	FALSE	Div	33668	0.765355	0.01825	4.95597	5	1	2	FALSE	1.13613	279.997	0.826268	-0.007419	0.0174723	0.1941936107184565	0.2215569148962347	0.2215569148962347
chr1	155595842	155596560	intergenic|chr1:155595842-155596560	intergenic	MSTO1	155610169	TRUE	ENSG00000125459	FALSE	Div	13968	0.604647	0.054213	4.95597	3	1	2	FALSE	0.0671826	9.66377	0.0906068	-0.00316856	0.053214	0.4977001458634985	0.5672527449150673	0.5672527449150673
chr1	155609545	155610419	promoter|chr1:155609545-155610419	promoter	MSTO1	155610169	TRUE	ENSG00000125459	TRUE	Div	187	0.604647	1	5.01479	1	1	0	FALSE	0.0671826	9.66377	0.0906068	0.0349204	1.22749	0.9748262871899545	0.980665	0.980665
chr1	155651058	155651986	intergenic|chr1:155651058-155651986	intergenic	MSTO1	155610169	TRUE	ENSG00000125459	FALSE	Div	41353	0.604647	0.011189	3.10885	5	1	1	FALSE	0.0671826	9.66377	0.0906068	0.022079	0.0127372	0.1620457308399238	0.1775604231949225	0.1775604231949225
chr1	155687705	155689340	promoter|chr1:155687705-155689340	promoter	DAP3	155689090	TRUE	ENSG00000132676	TRUE	Div	567.5	0.785885	1	13.9956	1	2	0	TRUE	0.274591	49.6634	0.335827	0.0094021	1.05674	0.6842351608594353	0.7182322831353527	0.7182322831353527
chr1	155687705	155689340	promoter|chr1:155687705-155689340	promoter	YY1AP1	155688777	TRUE	ENSG00000163374	TRUE	Div	254.5	0.833764	1	13.9956	1	1	0	TRUE	0.263931	45.4617	0.32419	0.0146227	1.08962	0.8494933973245149	0.8508279083503464	0.8508279083503464
chr1	155744482	155745905	intergenic|chr1:155744482-155745905	intergenic	GON4L	155857295	TRUE	ENSG00000116580	FALSE	Div	112102	0.584044	0.007173	14.539	8	1	1	FALSE	0.364264	64.2851	0.421446	0.0516143	0.00971124	0.1646279920986721	0.1810426869997284	0.1810426869997284
chr1	155857015	155857545	promoter|chr1:155857015-155857545	promoter	GON4L	155857295	TRUE	ENSG00000116580	TRUE	Div	15	0.584044	1	3.78837	1	1	2	FALSE	0.364264	64.2851	0.421446	0.021594	1.13513	0.98885	0.9930069973004316	0.9930069973004316
chr1	155859218	155859733	promoter|chr1:155859218-155859733	promoter	SYT11	155859468	TRUE	ENSG00000132718	TRUE	Div	7.5	0.854683	1	9.39648	1	1	2	FALSE	0.541804	100.419	0.553616	0.0363518	1.23785	0.9861612565120308	0.9908930452292566	0.9908930452292566
chr1	155859981	155860875	genic|chr1:155859981-155860875	genic	ARHGEF2	155978545	TRUE	ENSG00000116584	FALSE	Div	118117	0.571234	0.021134	35.6107	39	4	2	FALSE	0.283371	47.8987	0.344971	0.0425197	0.0271251	0.1774589426788081	0.1987872209333778	0.1987872209333778
chr1	155859981	155860875	genic|chr1:155859981-155860875	genic	GON4L	155857295	TRUE	ENSG00000116580	FALSE	Div	3133	0.584044	0.424638	35.6107	2	2	2	FALSE	0.364264	64.2851	0.421446	0.0437429	0.548943	0.932466	0.9334201659242478	0.9334201659242478
chr1	155859981	155860875	genic|chr1:155859981-155860875	genic	KIAA0907	155934442	TRUE	ENSG00000132680	FALSE	Div	74014	0.786177	0.04315	35.6107	20	2	2	FALSE	0.248922	40.924	0.307564	-0.00045473	0.043035	0.3565674416218932	0.4356266279605858	0.4356266279605858
chr1	155859981	155860875	genic|chr1:155859981-155860875	genic	RIT1	155911402	TRUE	ENSG00000143622	FALSE	Div	50974	0.557036	0.071847	35.6107	14	1	2	FALSE	0.0916443	14.0335	0.121363	0.0630102	0.104	0.8639366837089338	0.8639984327096458	0.8639984327096458
chr1	155859981	155860875	genic|chr1:155859981-155860875	genic	SYT11	155859468	TRUE	ENSG00000132718	FALSE	Div	960	0.854683	0.416004	35.6107	2	1	2	FALSE	0.541804	100.419	0.553616	0.0363518	0.514949	0.9573801108370452	0.9612911068718916	0.9612911068718916
chr1	155870605	155871105	genic|chr1:155870605-155871105	genic	RIT1	155911402	TRUE	ENSG00000143622	FALSE	Div	40547	0.557036	0.005182	2.03175	13	1	2	FALSE	0.0916443	14.0335	0.121363	0.00872026	0.00545415	0.1627019068747045	0.1784407366224471	0.1784407366224471
chr1	155871273	155873049	genic|chr1:155871273-155873049	genic	GON4L	155857295	TRUE	ENSG00000116580	FALSE	Div	14866	0.584044	0.083611	21.4024	4	2	2	FALSE	0.364264	64.2851	0.421446	0.00762348	0.0874374	0.4877551972362428	0.5584536260620946	0.5584536260620946
chr1	155871273	155873049	genic|chr1:155871273-155873049	genic	KIAA0907	155934442	TRUE	ENSG00000132680	FALSE	Div	62281	0.786177	0.030948	21.4024	18	2	2	FALSE	0.248922	40.924	0.307564	0.0264156	0.0361385	0.2925801692296798	0.3599316712202117	0.3599316712202117
chr1	155871273	155873049	genic|chr1:155871273-155873049	genic	RIT1	155911402	TRUE	ENSG00000143622	FALSE	Div	39241	0.557036	0.056448	21.4024	12	1	2	FALSE	0.0916443	14.0335	0.121363	0.0331274	0.068564	0.7557381078990079	0.7733034478680364	0.7733034478680364
chr1	155871273	155873049	genic|chr1:155871273-155873049	genic	SYT11	155859468	TRUE	ENSG00000132718	FALSE	Div	12693	0.854683	0.096301	21.4024	4	1	2	FALSE	0.541804	100.419	0.553616	-0.00575018	0.0931049	0.655572	0.6952846971672717	0.6952846971672717
chr1	155873154	155874293	genic|chr1:155873154-155874293	genic	RIT1	155911402	TRUE	ENSG00000143622	FALSE	Div	37678.5	0.557036	0.015981	5.81213	11	1	3	FALSE	0.0916443	14.0335	0.121363	-0.00793548	0.0152537	0.3095500195168034	0.3816077561970195	0.3816077561970195
chr1	155873154	155874293	genic|chr1:155873154-155874293	genic	SYT11	155859468	TRUE	ENSG00000132718	FALSE	Div	14255.5	0.854683	0.02322	5.81213	5	1	3	FALSE	0.541804	100.419	0.553616	-0.0151404	0.0212455	0.2250187166441779	0.2655857360500565	0.2655857360500565
chr1	155910510	155911665	promoter|chr1:155910510-155911665	promoter	RIT1	155911402	TRUE	ENSG00000143622	TRUE	Div	314.5	0.557036	1	4.52331	1	1	1	FALSE	0.0916443	14.0335	0.121363	0.0313851	1.20228	0.9891035398168904	0.9932109376626168	0.9932109376626168
chr1	155912181	155912913	intergenic|chr1:155912181-155912913	intergenic	RIT1	155911402	TRUE	ENSG00000143622	FALSE	Div	1145	0.557036	0.032168	1.47862	1	1	1	FALSE	0.0916443	14.0335	0.121363	-0.034018	0.0263455	0.1755719229600828	0.1963170226326615	0.1963170226326615
chr1	155934192	155934721	promoter|chr1:155934192-155934721	promoter	KIAA0907	155934442	TRUE	ENSG00000132680	TRUE	Div	14.5	0.786177	1	8.75919	1	1	1	FALSE	0.248922	40.924	0.307564	0.00768923	1.04617	0.9808955015953468	0.9868664534834746	0.9868664534834746
chr1	155934840	155935340	promoter|chr1:155934840-155935340	promoter	KIAA0907	155934442	TRUE	ENSG00000132680	TRUE	Div	648	0.786177	1	1.22186	2	1	2	FALSE	0.248922	40.924	0.307564	0.00768923	1.04617	0.9878660641260248	0.992208	0.992208
chr1	155939736	155940236	intergenic|chr1:155939736-155940236	intergenic	KIAA0907	155934442	TRUE	ENSG00000132680	FALSE	Div	5544	0.786177	0.016682	0.968584	3	1	4	FALSE	0.248922	40.924	0.307564	0.00927199	0.0176151	0.1720780073832092	0.1916176519170497	0.1916176519170497
chr1	155944572	155946245	intergenic|chr1:155944572-155946245	intergenic	ARHGEF2	155978545	TRUE	ENSG00000116584	FALSE	Div	33136.5	0.571234	0.017151	7.86174	14	1	3	FALSE	0.283371	47.8987	0.344971	0.0381273	0.0214527	0.418673	0.4968433017293724	0.4968433017293724
chr1	155944572	155946245	intergenic|chr1:155944572-155946245	intergenic	KIAA0907	155934442	TRUE	ENSG00000132680	FALSE	Div	10966.5	0.786177	0.067334	7.86174	6	2	3	FALSE	0.248922	40.924	0.307564	0.00313487	0.0685845	0.3927772841388028	0.4718149661538603	0.4718149661538603
chr1	155950357	155951498	genic|chr1:155950357-155951498	genic	ARHGEF2	155978545	TRUE	ENSG00000116584	FALSE	Div	27617.5	0.571234	0.005767	2.19335	13	1	3	FALSE	0.283371	47.8987	0.344971	0.0288752	0.00683216	0.1908919316701974	0.2172281365940712	0.2172281365940712
chr1	155960148	155960929	genic|chr1:155960148-155960929	genic	ARHGEF2	155978545	TRUE	ENSG00000116584	FALSE	Div	18006.5	0.571234	0.005876	1.44228	8	1	5	FALSE	0.283371	47.8987	0.344971	0.0502674	0.00789264	0.1840117008379363	0.2077566387935943	0.2077566387935943
chr1	155968266	155969940	genic|chr1:155968266-155969940	genic	ARHGEF2	155978545	TRUE	ENSG00000116584	FALSE	Div	9442	0.571234	0.03949	5.00361	4	1	1	FALSE	0.283371	47.8987	0.344971	0.0478578	0.052298	0.5103896522179826	0.5776721607773052	0.5776721607773052
chr1	155974772	155975272	genic|chr1:155974772-155975272	genic	ARHGEF2	155978545	TRUE	ENSG00000116584	FALSE	Div	3523	0.571234	0.036705	2.42538	3	1	2	FALSE	0.283371	47.8987	0.344971	-0.00372781	0.0359106	0.3759610479814126	0.4552800070809084	0.4552800070809084
chr1	155975983	155976483	genic|chr1:155975983-155976483	genic	ARHGEF2	155978545	TRUE	ENSG00000116584	FALSE	Div	2312	0.571234	0.130264	8.60752	2	1	2	FALSE	0.283371	47.8987	0.344971	0.0997197	0.233898	0.898147	0.9006610161309124	0.9006610161309124
chr1	155975983	155976483	genic|chr1:155975983-155976483	genic	KIAA0907	155934442	TRUE	ENSG00000132680	FALSE	Div	41791	0.786177	0.018729	8.60752	18	2	2	FALSE	0.248922	40.924	0.307564	0.00862199	0.0197012	0.1620139329213463	0.1775061492660417	0.1775061492660417
chr1	155976555	155978808	promoter|chr1:155976555-155978808	promoter	ARHGEF2	155978545	TRUE	ENSG00000116584	TRUE	Div	863.5	0.571234	1	13.444	1	1	2	FALSE	0.283371	47.8987	0.344971	0.0997197	1.79557	0.9949961646029418	0.9986633868473572	0.9986633868473572
chr1	155988890	155990035	intergenic|chr1:155988890-155990035	intergenic	ARHGEF2	155978545	TRUE	ENSG00000116584	FALSE	Div	10917.5	0.571234	0.04974	7.31274	2	1	0	FALSE	0.283371	47.8987	0.344971	-0.000822785	0.0495004	0.2336135982533344	0.2782334897376112	0.2782334897376112
chr1	156020326	156021229	promoter|chr1:156020326-156021229	promoter	SSR2	156020967	TRUE	ENSG00000163479	TRUE	Div	189.5	0.606936	1	4.96835	1	1	2	TRUE	0.403692	68.7388	0.436409	0.0632503	1.44956	0.9693742594633922	0.974967	0.974967
chr1	156021302	156021802	promoter|chr1:156021302-156021802	promoter	SSR2	156020967	TRUE	ENSG00000163479	TRUE	Div	585	0.606936	1	0.957543	1	1	2	TRUE	0.403692	68.7388	0.436409	0.0632503	1.44956	0.9693742594633922	0.974967	0.974967
chr1	156052771	156055244	promoter|chr1:156052771-156055244	promoter	LAMTOR2	156054725	TRUE	ENSG00000116586	TRUE	Div	717.5	0.867517	1	39.4131	1	2	0	TRUE	0.137707	21.7645	0.182045	0.0684924	1.49486	0.7810680130660527	0.7922960786524157	0.7922960786524157
chr1	156052771	156055244	promoter|chr1:156052771-156055244	promoter	UBQLN4	156053825	TRUE	ENSG00000160803	TRUE	Div	182.5	0.883274	1	39.4131	1	2	0	FALSE	0.086709	14.2015	0.122195	0.0038265	1.02271	0.8825325053613299	0.884167	0.884167
chr1	156070511	156071011	genic|chr1:156070511-156071011	genic	MEX3A	156081998	TRUE	ENSG00000254726	FALSE	Div	11237	0.86496	0.036825	9.14777	4	1	2	FALSE	0.406652	72.3522	0.448047	0.0589565	0.0520515	0.4391557123243014	0.516065	0.516065
chr1	156071033	156072551	genic|chr1:156071033-156072551	genic	LMNA	156114669	TRUE	ENSG00000160789	FALSE	Div	42877	0.495836	0.016628	9.87911	9	2	2	FALSE	0.294015	50.3356	0.354115	0.0323752	0.0201081	0.1796144551032472	0.2017675724576743	0.2017675724576743
chr1	156071033	156072551	genic|chr1:156071033-156072551	genic	MEX3A	156081998	TRUE	ENSG00000254726	FALSE	Div	10206	0.86496	0.043888	9.87911	3	1	2	FALSE	0.406652	72.3522	0.448047	0.0589565	0.0620349	0.467814	0.5412226612707821	0.5412226612707821
chr1	156076672	156077172	genic|chr1:156076672-156077172	genic	MEX3A	156081998	TRUE	ENSG00000254726	FALSE	Div	5076	0.86496	0.046765	5.14815	2	1	2	FALSE	0.406652	72.3522	0.448047	0.0502842	0.0628209	0.4231305437653576	0.5009061466496826	0.5009061466496826
chr1	156080236	156083405	promoter|chr1:156080236-156083405	promoter	MEX3A	156081998	TRUE	ENSG00000254726	TRUE	Div	177.5	0.86496	1	50.2904	1	1	1	FALSE	0.406652	72.3522	0.448047	0.068116	1.49156	0.9884990268982444	0.9927520718476972	0.9927520718476972
chr1	156090637	156091137	intergenic|chr1:156090637-156091137	intergenic	LMNA	156114669	TRUE	ENSG00000160789	FALSE	Div	23782	0.495836	0.0142	4.61296	5	1	1	FALSE	0.294015	50.3356	0.354115	0.0289831	0.0168334	0.2374652427181762	0.2841237784174858	0.2841237784174858
chr1	156090637	156091137	intergenic|chr1:156090637-156091137	intergenic	MEX3A	156081998	TRUE	ENSG00000254726	FALSE	Div	8889	0.86496	0.023608	4.61296	2	1	1	FALSE	0.406652	72.3522	0.448047	0.0388309	0.0296515	0.1854302384213131	0.2096619157516765	0.2096619157516765
chr1	156096338	156097043	intergenic|chr1:156096338-156097043	intergenic	LMNA	156114669	TRUE	ENSG00000160789	FALSE	Div	17978.5	0.495836	0.014019	3.4197	4	1	1	FALSE	0.294015	50.3356	0.354115	0.0161372	0.0154118	0.2025007860741887	0.2332390627227894	0.2332390627227894
chr1	156098758	156099576	intergenic|chr1:156098758-156099576	intergenic	LMNA	156114669	TRUE	ENSG00000160789	FALSE	Div	15502	0.495836	0.017026	3.56824	3	1	2	FALSE	0.294015	50.3356	0.354115	0.0154287	0.0186399	0.2340473670576328	0.278904	0.278904
chr1	156103642	156104469	intergenic|chr1:156103642-156104469	intergenic	LMNA	156114669	TRUE	ENSG00000160789	FALSE	Div	10613.5	0.495836	0.031759	4.51549	2	1	2	FALSE	0.294015	50.3356	0.354115	-0.00434015	0.0309601	0.3169937850039184	0.3903436136731426	0.3903436136731426
chr1	156106218	156107125	intergenic|chr1:156106218-156107125	intergenic	LMNA	156114669	TRUE	ENSG00000160789	FALSE	Div	7997.5	0.495836	0.102877	10.947	1	1	1	FALSE	0.294015	50.3356	0.354115	0.0535338	0.140859	0.7354087528733982	0.7584897623072769	0.7584897623072769
chr1	156106218	156107125	intergenic|chr1:156106218-156107125	intergenic	MEX3A	156081998	TRUE	ENSG00000254726	FALSE	Div	24673.5	0.86496	0.019691	10.947	6	1	1	FALSE	0.406652	72.3522	0.448047	-0.0163146	0.0178928	0.1757413929846897	0.1965403036197782	0.1965403036197782
chr1	156114042	156116439	promoter|chr1:156114042-156116439	promoter	LMNA	156114669	TRUE	ENSG00000160789	TRUE	Div	571.5	0.495836	1	5.19512	1	1	0	FALSE	0.294015	50.3356	0.354115	0.0397576	1.26284	0.9800733502734064	0.9861183419822196	0.9861183419822196
chr1	156122445	156123252	genic|chr1:156122445-156123252	genic	LMNA	156114669	TRUE	ENSG00000160789	FALSE	Div	8179.5	0.495836	0.014787	1.61017	3	1	4	FALSE	0.294015	50.3356	0.354115	-0.041445	0.0115939	0.1747803409709948	0.1951915724730406	0.1951915724730406
chr1	156123351	156124111	genic|chr1:156123351-156124111	genic	LMNA	156114669	TRUE	ENSG00000160789	FALSE	Div	9062	0.495836	0.025561	3.09124	4	1	4	FALSE	0.294015	50.3356	0.354115	-0.00112781	0.0253923	0.3641935616519597	0.4435231839162176	0.4435231839162176
chr1	156126005	156126726	genic|chr1:156126005-156126726	genic	LMNA	156114669	TRUE	ENSG00000160789	FALSE	Div	11696.5	0.495836	0.013311	2.09066	5	1	6	FALSE	0.294015	50.3356	0.354115	-0.00695707	0.0127784	0.2428718917561307	0.2919396317434625	0.2919396317434625
chr1	156126994	156127494	genic|chr1:156126994-156127494	genic	LMNA	156114669	TRUE	ENSG00000160789	FALSE	Div	12575	0.495836	0.007133	1.20661	6	1	5	FALSE	0.294015	50.3356	0.354115	0.0367167	0.0088485	0.1968950969361897	0.2253716431482799	0.2253716431482799
chr1	156130211	156130985	genic|chr1:156130211-156130985	genic	LMNA	156114669	TRUE	ENSG00000160789	FALSE	Div	15929	0.495836	0.017432	3.75657	8	1	3	FALSE	0.294015	50.3356	0.354115	0.0123508	0.0187427	0.3487576659531407	0.4268290744764018	0.4268290744764018
chr1	156140692	156142730	intergenic|chr1:156140692-156142730	intergenic	LMNA	156114669	TRUE	ENSG00000160789	FALSE	Div	27042	0.495836	0.018031	6.68133	9	1	1	FALSE	0.294015	50.3356	0.354115	0.0194231	0.0202084	0.3381016268101247	0.4147947845345983	0.4147947845345983
chr1	156145901	156147493	intergenic|chr1:156145901-156147493	intergenic	LMNA	156114669	TRUE	ENSG00000160789	FALSE	Div	32028	0.495836	0.020518	9.04171	10	1	2	FALSE	0.294015	50.3356	0.354115	0.0410414	0.026107	0.4523485154806302	0.5276136753363938	0.5276136753363938
chr1	156149339	156150869	intergenic|chr1:156149339-156150869	intergenic	LMNA	156114669	TRUE	ENSG00000160789	FALSE	Div	35435	0.495836	0.020143	9.84465	11	1	2	FALSE	0.294015	50.3356	0.354115	0.0406908	0.0255772	0.4576998580245812	0.5321388718863498	0.5321388718863498
chr1	156149339	156150869	intergenic|chr1:156149339-156150869	intergenic	SLC25A44	156193931	TRUE	ENSG00000160785	FALSE	Div	43827	0.85707	0.018516	9.84465	10	2	2	FALSE	0.0349694	5.29406	0.0515378	0.0701397	0.0279477	0.1687887338848064	0.1870077146293557	0.1870077146293557
chr1	156160839	156161699	genic|chr1:156160839-156161699	genic	LMNA	156114669	TRUE	ENSG00000160789	FALSE	Div	46600	0.495836	0.021848	14.1362	14	2	2	FALSE	0.294015	50.3356	0.354115	0.0350331	0.026836	0.2784017692023691	0.3413050195875264	0.3413050195875264
chr1	156160839	156161699	genic|chr1:156160839-156161699	genic	SLC25A44	156193931	TRUE	ENSG00000160785	FALSE	Div	32662	0.85707	0.035931	14.1362	7	1	2	FALSE	0.0349694	5.29406	0.0515378	0.00315058	0.0366017	0.3884643926580446	0.4675568758125615	0.4675568758125615
chr1	156193096	156194223	promoter|chr1:156193096-156194223	promoter	SLC25A44	156193931	TRUE	ENSG00000160785	TRUE	Div	271.5	0.85707	1	13.5916	1	1	1	FALSE	0.0349694	5.29406	0.0515378	-0.012609	0.928661	0.9747047816080412	0.9805317176639377	0.9805317176639377
chr1	156194243	156194743	promoter|chr1:156194243-156194743	promoter	SLC25A44	156193931	TRUE	ENSG00000160785	TRUE	Div	562	0.85707	1	1.41361	1	1	1	FALSE	0.0349694	5.29406	0.0515378	-0.012609	0.928661	0.9747047816080412	0.9805317176639377	0.9805317176639377
chr1	156212431	156213774	promoter|chr1:156212431-156213774	promoter	PMF1	156212987	TRUE	ENSG00000160783	TRUE	Div	115.5	0.899883	1	19.2424	1	2	0	TRUE	0.208879	33.277	0.264339	0.0641468	1.45721	0.7672324918560572	0.7817960737661588	0.7817960737661588
chr1	156225350	156225850	genic|chr1:156225350-156225850	genic	BGLAP	156241961	TRUE	ENSG00000242252	FALSE	Div	16361	0.322537	0.025851	4.5772	4	1	2	FALSE	0.0110768	1.59662	0.0157938	-0.00131837	0.0256517	0.4364645923784437	0.5137854628036747	0.5137854628036747
chr1	156230554	156232076	genic|chr1:156230554-156232076	genic	BGLAP	156241961	TRUE	ENSG00000242252	FALSE	Div	10646	0.322537	0.017054	1.94449	3	1	1	FALSE	0.0110768	1.59662	0.0157938	-0.0320759	0.0141273	0.2328843673451152	0.277099	0.277099
chr1	156232720	156233220	genic|chr1:156232720-156233220	genic	BGLAP	156241961	TRUE	ENSG00000242252	FALSE	Div	8991	0.322537	0.009299	0.891823	2	1	1	FALSE	0.0110768	1.59662	0.0157938	0.0388239	0.011679	0.1712809002632266	0.1904992423475544	0.1904992423475544
chr1	156240750	156241451	genic|chr1:156240750-156241451	genic	BGLAP	156241961	TRUE	ENSG00000242252	FALSE	Div	860.5	0.322537	0.026212	1.37836	1	1	2	FALSE	0.0110768	1.59662	0.0157938	-0.0278849	0.0222544	0.2477811914811787	0.2992023816692086	0.2992023816692086
chr1	156241711	156242211	promoter|chr1:156241711-156242211	promoter	BGLAP	156241961	TRUE	ENSG00000242252	TRUE	Div	0	0.322537	1	0.845143	0	1	3	FALSE	0.0110768	1.59662	0.0157938	-0.0198345	0.890099	0.9186709695982476	0.9205010093632078	0.9205010093632078
chr1	156245218	156246197	genic|chr1:156245218-156246197	genic	BGLAP	156241961	TRUE	ENSG00000242252	FALSE	Div	3746.5	0.322537	0.098223	5.16502	1	1	3	FALSE	0.0110768	1.59662	0.0157938	0.0241009	0.113149	0.7813015762035403	0.7925052091124055	0.7925052091124055
chr1	156245218	156246197	genic|chr1:156245218-156246197	genic	PAQR6	156248117	TRUE	ENSG00000160781	FALSE	Div	2409.5	0.500146	0.100406	5.16502	2	1	3	FALSE	0.0181563	2.94115	0.0282627	0.0587385	0.141741	0.8257430039535462	0.8292649732916773	0.8292649732916773
chr1	156246669	156248367	promoter|chr1:156246669-156248367	promoter	PAQR6	156248117	TRUE	ENSG00000160781	TRUE	Div	599	0.500146	1	4.23554	1	1	1	FALSE	0.0181563	2.94115	0.0282627	0.00668308	1.04001	0.987428	0.9918747449914288	0.9918747449914288
chr1	156282339	156283140	promoter|chr1:156282339-156283140	promoter	SMG5	156282890	TRUE	ENSG00000198952	TRUE	Div	150.5	0.83956	1	12.0825	1	1	1	TRUE	0.11872	19.6637	0.166251	-0.00211026	0.98769	0.9140880694066276	0.9163913619014934	0.9163913619014934
chr1	156291049	156292205	genic|chr1:156291049-156292205	genic	GLMP	156295689	TRUE	ENSG00000198715	FALSE	Div	4062	0.449223	0.10239	5.42833	2	1	1	FALSE	0.0270579	4.1176	0.0399002	-0.00796511	0.0977132	0.7059053173635156	0.735371	0.735371
chr1	156295418	156295939	promoter|chr1:156295418-156295939	promoter	GLMP	156295689	TRUE	ENSG00000198715	TRUE	Div	10.5	0.449223	1	1.99443	1	1	2	FALSE	0.0270579	4.1176	0.0399002	0.00117353	1.00691	0.989352	0.993431	0.993431
chr1	156337063	156337563	promoter|chr1:156337063-156337563	promoter	TSACC	156337313	TRUE	ENSG00000163467	TRUE	Div	0	0.339267	1	0.83919	0	1	2	FALSE	0.0719152	10.9243	0.100582	0	1	0.9244618977731592	0.9254727752987276	0.9254727752987276
chr1	156337659	156338159	promoter|chr1:156337659-156338159	promoter	CCT3	156338415	TRUE	ENSG00000163468	TRUE	Div	506	0.96084	1	1.72964	1	1	2	TRUE	0.435282	77.8984	0.492103	0.0615416	1.43509	0.952318	0.955532	0.955532
chr1	156337659	156338159	promoter|chr1:156337659-156338159	promoter	TSACC	156337313	TRUE	ENSG00000163467	TRUE	Div	596	0.339267	1	1.72964	1	1	2	FALSE	0.0719152	10.9243	0.100582	0.0636966	1.45336	0.9956258999526614	0.9990560208179758	0.9990560208179758
chr1	156338165	156339019	promoter|chr1:156338165-156339019	promoter	CCT3	156338415	TRUE	ENSG00000163468	TRUE	Div	177	0.96084	1	24.2203	1	1	2	TRUE	0.435282	77.8984	0.492103	0.0615416	1.43509	0.952318	0.955532	0.955532
chr1	156390336	156391693	intergenic|chr1:156390336-156391693	intergenic	IQGAP3	156572604	TRUE	ENSG00000183856	FALSE	Div	181590	0.448127	0.010909	18.5688	48	3	2	FALSE	0.167107	24.5376	0.183707	0.0353311	0.013423	0.1690396770082416	0.1873939603017344	0.1873939603017344
chr1	156390336	156391693	intergenic|chr1:156390336-156391693	intergenic	TSACC	156337313	TRUE	ENSG00000163467	FALSE	Div	53701.5	0.339267	0.022465	18.5688	12	3	2	FALSE	0.0719152	10.9243	0.100582	0.0169321	0.0248124	0.2094026906067655	0.242884	0.242884
chr1	156412901	156414043	genic|chr1:156412901-156414043	genic	IQGAP3	156572604	TRUE	ENSG00000183856	FALSE	Div	159132	0.448127	0.022979	34.1678	40	3	1	FALSE	0.167107	24.5376	0.183707	0.0561368	0.0319473	0.310625	0.382985	0.382985
chr1	156412901	156414043	genic|chr1:156412901-156414043	genic	TSACC	156337313	TRUE	ENSG00000163467	FALSE	Div	76159	0.339267	0.028902	34.1678	20	3	1	FALSE	0.0719152	10.9243	0.100582	-0.00391947	0.0282447	0.2622621247885092	0.3196502981576261	0.3196502981576261
chr1	156421580	156422080	genic|chr1:156421580-156422080	genic	IQGAP3	156572604	TRUE	ENSG00000183856	FALSE	Div	150774	0.448127	0.021492	30.2386	37	3	1	FALSE	0.167107	24.5376	0.183707	0.00648365	0.0223257	0.2166014778364875	0.2533731000216019	0.2533731000216019
chr1	156421580	156422080	genic|chr1:156421580-156422080	genic	MEF2D	156500842	TRUE	ENSG00000116604	FALSE	Div	79012	0.947738	0.018009	30.2386	24	2	1	FALSE	0.0569674	9.2436	0.084788	0.0607148	0.0257195	0.1848635606153487	0.2089129994104062	0.2089129994104062
chr1	156421580	156422080	genic|chr1:156421580-156422080	genic	TSACC	156337313	TRUE	ENSG00000163467	FALSE	Div	84517	0.339267	0.02299	30.2386	23	3	1	FALSE	0.0719152	10.9243	0.100582	-0.0305132	0.0192201	0.1931280418467691	0.2202270903047895	0.2202270903047895
chr1	156430209	156430709	intergenic|chr1:156430209-156430709	intergenic	IQGAP3	156572604	TRUE	ENSG00000183856	FALSE	Div	142145	0.448127	0.014435	19.1205	34	2	4	FALSE	0.167107	24.5376	0.183707	0.0629362	0.0208858	0.3543460807735503	0.4333489052091993	0.4333489052091993
chr1	156430209	156430709	intergenic|chr1:156430209-156430709	intergenic	MEF2D	156500842	TRUE	ENSG00000116604	FALSE	Div	70383	0.947738	0.01282	19.1205	21	1	4	FALSE	0.0569674	9.2436	0.084788	-0.0538258	0.00934709	0.197066	0.2256072733091353	0.2256072733091353
chr1	156430728	156431423	intergenic|chr1:156430728-156431423	intergenic	IQGAP3	156572604	TRUE	ENSG00000183856	FALSE	Div	141528	0.448127	0.013268	17.4967	33	2	5	FALSE	0.167107	24.5376	0.183707	0.0629362	0.0191973	0.3378688513666943	0.4145550088291075	0.4145550088291075
chr1	156430728	156431423	intergenic|chr1:156430728-156431423	intergenic	MEF2D	156500842	TRUE	ENSG00000116604	FALSE	Div	69766.5	0.947738	0.011837	17.4967	20	1	5	FALSE	0.0569674	9.2436	0.084788	-0.0538258	0.00863039	0.1892306341300577	0.2148239960635586	0.2148239960635586
chr1	156434839	156435648	intergenic|chr1:156434839-156435648	intergenic	IQGAP3	156572604	TRUE	ENSG00000183856	FALSE	Div	137360	0.448127	0.010337	13.2206	32	2	6	FALSE	0.167107	24.5376	0.183707	-0.0455125	0.00791362	0.1824945483401103	0.2056185321527799	0.2056185321527799
chr1	156434839	156435648	intergenic|chr1:156434839-156435648	intergenic	MEF2D	156500842	TRUE	ENSG00000116604	FALSE	Div	65598.5	0.947738	0.009527	13.2206	19	1	6	FALSE	0.0569674	9.2436	0.084788	0.0622393	0.0137282	0.2629077719546527	0.3205844171686465	0.3205844171686465
chr1	156435968	156437386	intergenic|chr1:156435968-156437386	intergenic	IQGAP3	156572604	TRUE	ENSG00000183856	FALSE	Div	135927	0.448127	0.018313	23.1708	31	2	4	FALSE	0.167107	24.5376	0.183707	0.0105801	0.0194863	0.3261330478735094	0.4011166334304764	0.4011166334304764
chr1	156435968	156437386	intergenic|chr1:156435968-156437386	intergenic	MEF2D	156500842	TRUE	ENSG00000116604	FALSE	Div	64165	0.947738	0.017079	23.1708	18	1	4	FALSE	0.0569674	9.2436	0.084788	0.0576125	0.0239512	0.3751885591930638	0.4544831977424219	0.4544831977424219
chr1	156437398	156438261	intergenic|chr1:156437398-156438261	intergenic	IQGAP3	156572604	TRUE	ENSG00000183856	FALSE	Div	134774	0.448127	0.008177	10.2564	30	2	4	FALSE	0.167107	24.5376	0.183707	0.0105801	0.00870091	0.1782731221585618	0.199878	0.199878
chr1	156437398	156438261	intergenic|chr1:156437398-156438261	intergenic	MEF2D	156500842	TRUE	ENSG00000116604	FALSE	Div	63012.5	0.947738	0.007701	10.2564	17	1	4	FALSE	0.0569674	9.2436	0.084788	0.0576125	0.0107997	0.2003326716979172	0.230228	0.230228
chr1	156439690	156440422	intergenic|chr1:156439690-156440422	intergenic	IQGAP3	156572604	TRUE	ENSG00000183856	FALSE	Div	132548	0.448127	0.005058	6.23705	28	2	6	FALSE	0.167107	24.5376	0.183707	0.0602696	0.00720471	0.1631083624602249	0.1789663356211082	0.1789663356211082
chr1	156456512	156457937	intergenic|chr1:156456512-156457937	intergenic	IQGAP3	156572604	TRUE	ENSG00000183856	FALSE	Div	115380	0.448127	0.028748	30.7526	24	2	0	FALSE	0.167107	24.5376	0.183707	0.0197904	0.0322892	0.2175648825903935	0.2547356782463713	0.2547356782463713
chr1	156456512	156457937	intergenic|chr1:156456512-156457937	intergenic	MEF2D	156500842	TRUE	ENSG00000116604	FALSE	Div	43617.5	0.947738	0.033659	30.7526	11	1	0	FALSE	0.0569674	9.2436	0.084788	0.018938	0.0376164	0.227994	0.269729	0.269729
chr1	156488585	156489496	genic|chr1:156488585-156489496	genic	MEF2D	156500842	TRUE	ENSG00000116604	FALSE	Div	11801.5	0.947738	0.026687	6.39194	3	1	2	FALSE	0.0569674	9.2436	0.084788	0.0246033	0.0308331	0.2319502189583804	0.2756180581194894	0.2756180581194894
chr1	156499817	156501151	promoter|chr1:156499817-156501151	promoter	MEF2D	156500842	TRUE	ENSG00000116604	TRUE	Div	358	0.947738	1	24.0964	1	1	2	FALSE	0.0569674	9.2436	0.084788	0.0133448	1.08148	0.980834	0.9868184110513284	0.9868184110513284
chr1	156501234	156501734	promoter|chr1:156501234-156501734	promoter	MEF2D	156500842	TRUE	ENSG00000116604	TRUE	Div	642	0.947738	1	3.07899	1	1	2	FALSE	0.0569674	9.2436	0.084788	0.0133448	1.08148	0.980834	0.9868184110513284	0.9868184110513284
chr1	156504900	156505701	intergenic|chr1:156504900-156505701	intergenic	GPATCH4	156601487	TRUE	ENSG00000160818	FALSE	Div	96186.5	0.499464	0.024927	23.2501	18	4	2	FALSE	0.086661	14.2015	0.116376	0.0522986	0.0338835	0.182665	0.2058672116688567	0.2058672116688567
chr1	156504900	156505701	intergenic|chr1:156504900-156505701	intergenic	IQGAP3	156572604	TRUE	ENSG00000183856	FALSE	Div	67303.5	0.448127	0.03775	23.2501	12	1	2	FALSE	0.167107	24.5376	0.183707	0.0116854	0.0404301	0.6393593250529885	0.682624	0.682624
chr1	156504900	156505701	intergenic|chr1:156504900-156505701	intergenic	MEF2D	156500842	TRUE	ENSG00000116604	FALSE	Div	4458.5	0.947738	0.233911	23.2501	2	1	2	FALSE	0.0569674	9.2436	0.084788	0.0434148	0.301802	0.8921204379049166	0.8943903647594308	0.8943903647594308
chr1	156504900	156505701	intergenic|chr1:156504900-156505701	intergenic	NAXE	156591765	TRUE	ENSG00000163382	FALSE	Div	86464.5	0.576665	0.027679	23.2501	17	3	2	FALSE	0.079143	12.1007	0.106401	0.0171034	0.030602	0.198168	0.2272095584029607	0.2272095584029607
chr1	156571338	156572211	promoter|chr1:156571338-156572211	promoter	IQGAP3	156572604	TRUE	ENSG00000183856	TRUE	Div	829.5	0.448127	1	1.21896	1	1	1	FALSE	0.167107	24.5376	0.183707	0.0274218	1.17464	0.9907793336492102	0.9947683052597271	0.9947683052597271
chr1	156572354	156573243	promoter|chr1:156572354-156573243	promoter	IQGAP3	156572604	TRUE	ENSG00000183856	TRUE	Div	194.5	0.448127	1	2.1825	1	1	1	FALSE	0.167107	24.5376	0.183707	0.0023402	1.01383	0.9881696201482808	0.9924776520956394	0.9924776520956394
chr1	156583971	156584471	genic|chr1:156583971-156584471	genic	NAXE	156591765	TRUE	ENSG00000163382	FALSE	Div	7544	0.576665	0.034643	2.39346	3	1	2	FALSE	0.079143	12.1007	0.106401	-0.0262138	0.0297024	0.3172052938473805	0.3907030682139912	0.3907030682139912
chr1	156591235	156592251	promoter|chr1:156591235-156592251	promoter	NAXE	156591765	TRUE	ENSG00000163382	TRUE	Div	22	0.576665	1	4.34456	1	1	0	FALSE	0.079143	12.1007	0.106401	0.0647998	1.4628	0.9820589031547464	0.9877780278370216	0.9877780278370216
chr1	156600351	156602229	promoter|chr1:156600351-156602229	promoter	GPATCH4	156601487	TRUE	ENSG00000160818	TRUE	Div	197	0.499464	1	3.84278	1	1	0	FALSE	0.086661	14.2015	0.116376	0.0501551	1.34231	0.9818923214973752	0.9876597695425072	0.9876597695425072
chr1	156624280	156624780	genic|chr1:156624280-156624780	genic	BCAN	156641947	TRUE	ENSG00000132692	FALSE	Div	17417	0.534143	0.01883	4.13255	5	1	4	FALSE	0.120932	21.1763	0.147963	0.036077	0.0232711	0.348611	0.4266965086019784	0.4266965086019784
chr1	156624280	156624780	genic|chr1:156624280-156624780	genic	GPATCH4	156601487	TRUE	ENSG00000160818	FALSE	Div	23043	0.499464	0.019145	4.13255	5	2	4	FALSE	0.086661	14.2015	0.116376	0.0219218	0.021774	0.1676630013212205	0.185386	0.185386
chr1	156624965	156626242	genic|chr1:156624965-156626242	genic	BCAN	156641947	TRUE	ENSG00000132692	FALSE	Div	16343.5	0.534143	0.038234	7.86174	4	1	3	FALSE	0.120932	21.1763	0.147963	0.036077	0.0472516	0.5378073031400417	0.6016575097525347	0.6016575097525347
chr1	156624965	156626242	genic|chr1:156624965-156626242	genic	GPATCH4	156601487	TRUE	ENSG00000160818	FALSE	Div	24116.5	0.499464	0.034762	7.86174	6	2	3	FALSE	0.086661	14.2015	0.116376	0.0219218	0.0395355	0.3109035829212842	0.3832344016428773	0.3832344016428773
chr1	156627127	156627841	intergenic|chr1:156627127-156627841	intergenic	BCAN	156641947	TRUE	ENSG00000132692	FALSE	Div	14463	0.534143	0.011599	2.10445	3	1	3	FALSE	0.120932	21.1763	0.147963	0.0395511	0.01463	0.1905212373046688	0.2167044644080929	0.2167044644080929
chr1	156638155	156639016	intergenic|chr1:156638155-156639016	intergenic	BCAN	156641947	TRUE	ENSG00000132692	FALSE	Div	3361.5	0.534143	0.069426	4.24437	2	1	4	FALSE	0.120932	21.1763	0.147963	0.040817	0.088221	0.688263	0.7214258701330192	0.7214258701330192
chr1	156638155	156639016	intergenic|chr1:156638155-156639016	intergenic	GPATCH4	156601487	TRUE	ENSG00000160818	FALSE	Div	37098.5	0.499464	0.012073	4.24437	8	2	4	FALSE	0.086661	14.2015	0.116376	0.0690766	0.0181094	0.1705515434550402	0.1894668312082629	0.1894668312082629
chr1	156641094	156641594	promoter|chr1:156641094-156641594	promoter	BCAN	156641947	TRUE	ENSG00000132692	TRUE	Div	603	0.534143	1	2.03927	1	1	6	FALSE	0.120932	21.1763	0.147963	0.054916	1.38035	0.9939266372606252	0.9976747401587504	0.9976747401587504
chr1	156641697	156642198	promoter|chr1:156641697-156642198	promoter	BCAN	156641947	TRUE	ENSG00000132692	TRUE	Div	0.5	0.534143	1	2.55099	0	1	6	FALSE	0.120932	21.1763	0.147963	0.0160475	1.09877	0.9186463498783786	0.920462	0.920462
chr1	156642278	156642778	promoter|chr1:156642278-156642778	promoter	BCAN	156641947	TRUE	ENSG00000132692	TRUE	Div	581	0.534143	1	1.57548	1	1	6	FALSE	0.120932	21.1763	0.147963	0.0160475	1.09877	0.9910494238096008	0.9949760938879548	0.9949760938879548
chr1	156643170	156643670	genic|chr1:156643170-156643670	genic	BCAN	156641947	TRUE	ENSG00000132692	FALSE	Div	1473	0.534143	0.029837	1.82407	2	1	6	FALSE	0.120932	21.1763	0.147963	0.00548275	0.0308128	0.3422450101473094	0.4194076123928437	0.4194076123928437
chr1	156644148	156644648	genic|chr1:156644148-156644648	genic	BCAN	156641947	TRUE	ENSG00000132692	FALSE	Div	2451	0.534143	0.032493	1.98646	3	1	5	FALSE	0.120932	21.1763	0.147963	0.0973013	0.0575212	0.5947729206736773	0.6483080272155234	0.6483080272155234
chr1	156645013	156645513	genic|chr1:156645013-156645513	genic	BCAN	156641947	TRUE	ENSG00000132692	FALSE	Div	3316	0.534143	0.052607	3.21613	4	1	5	FALSE	0.120932	21.1763	0.147963	0.00637454	0.0546127	0.6105466956861494	0.660689	0.660689
chr1	156656614	156657864	genic|chr1:156656614-156657864	genic	BCAN	156641947	TRUE	ENSG00000132692	FALSE	Div	15292	0.534143	0.069704	13.3892	5	1	1	FALSE	0.120932	21.1763	0.147963	0.124791	0.145001	0.8569077287758505	0.8577488897783784	0.8577488897783784
chr1	156656614	156657864	genic|chr1:156656614-156657864	genic	CRABP2	156705667	TRUE	ENSG00000143320	FALSE	Div	48428	0.468901	0.027328	13.3892	9	2	1	FALSE	0.00743145	1.26049	0.0116376	0.0353163	0.0336229	0.2797119476475471	0.3427845840203986	0.3427845840203986
chr1	156656614	156657864	genic|chr1:156656614-156657864	genic	GPATCH4	156601487	TRUE	ENSG00000160818	FALSE	Div	55752	0.499464	0.025095	13.3892	15	3	1	FALSE	0.086661	14.2015	0.116376	0.0554923	0.0347574	0.2185616667481333	0.2561831523106935	0.2561831523106935
chr1	156656614	156657864	genic|chr1:156656614-156657864	genic	NES	156677397	TRUE	ENSG00000132688	FALSE	Div	20158	0.556013	0.04901	13.3892	6	1	1	FALSE	0.225625	35.7139	0.253533	0.00702926	0.0510744	0.5580917910553047	0.618785	0.618785
chr1	156659906	156660406	intergenic|chr1:156659906-156660406	intergenic	BCAN	156641947	TRUE	ENSG00000132692	FALSE	Div	18209	0.534143	0.044652	10.2564	6	1	1	FALSE	0.120932	21.1763	0.147963	0.0312554	0.0536434	0.5849384344272991	0.6400418982438053	0.6400418982438053
chr1	156659906	156660406	intergenic|chr1:156659906-156660406	intergenic	NES	156677397	TRUE	ENSG00000132688	FALSE	Div	17241	0.556013	0.044061	10.2564	5	1	1	FALSE	0.225625	35.7139	0.253533	-0.0269865	0.0376063	0.4288095234348773	0.5062550719764289	0.5062550719764289
chr1	156667063	156667563	intergenic|chr1:156667063-156667563	intergenic	NES	156677397	TRUE	ENSG00000132688	FALSE	Div	10084	0.556013	0.011506	1.54636	4	1	1	FALSE	0.225625	35.7139	0.253533	0.0659797	0.016948	0.2011219871482798	0.231329	0.231329
chr1	156667587	156669138	genic|chr1:156667587-156669138	genic	BCAN	156641947	TRUE	ENSG00000132692	FALSE	Div	26415.5	0.534143	0.020004	6.72571	8	1	1	FALSE	0.120932	21.1763	0.147963	0.0175512	0.0221747	0.3334862553002036	0.4091528238716566	0.4091528238716566
chr1	156667587	156669138	genic|chr1:156667587-156669138	genic	NES	156677397	TRUE	ENSG00000132688	FALSE	Div	9034.5	0.556013	0.056006	6.72571	3	1	1	FALSE	0.225625	35.7139	0.253533	0.0659797	0.0824951	0.6474736867306932	0.6892017305654035	0.6892017305654035
chr1	156673365	156674608	genic|chr1:156673365-156674608	genic	BCAN	156641947	TRUE	ENSG00000132692	FALSE	Div	32039.5	0.534143	0.028181	11.5461	9	1	3	FALSE	0.120932	21.1763	0.147963	0.0175057	0.0312307	0.4963066582100415	0.5659410808614853	0.5659410808614853
chr1	156673365	156674608	genic|chr1:156673365-156674608	genic	CRABP2	156705667	TRUE	ENSG00000143320	FALSE	Div	31680.5	0.468901	0.036397	11.5461	5	2	3	FALSE	0.00743145	1.26049	0.0116376	0.0138972	0.0394904	0.304278	0.3751520866979912	0.3751520866979912
chr1	156673365	156674608	genic|chr1:156673365-156674608	genic	NES	156677397	TRUE	ENSG00000132688	FALSE	Div	3410.5	0.556013	0.176221	11.5461	2	1	3	FALSE	0.225625	35.7139	0.253533	0.0416248	0.224992	0.9010786159433332	0.9032657482390712	0.9032657482390712
chr1	156676387	156677683	promoter|chr1:156676387-156677683	promoter	NES	156677397	TRUE	ENSG00000132688	TRUE	Div	362	0.556013	1	5.8581	1	1	2	FALSE	0.225625	35.7139	0.253533	-0.0113456	0.935574	0.985251	0.990245	0.990245
chr1	156677967	156678467	intergenic|chr1:156677967-156678467	intergenic	CRABP2	156705667	TRUE	ENSG00000143320	FALSE	Div	27450	0.468901	0.011176	3.06141	3	1	2	FALSE	0.00743145	1.26049	0.0116376	0.0446675	0.0145262	0.1978473882977425	0.2267584949521761	0.2267584949521761
chr1	156677967	156678467	intergenic|chr1:156677967-156678467	intergenic	NES	156677397	TRUE	ENSG00000132688	FALSE	Div	820	0.556013	0.046724	3.06141	1	1	2	FALSE	0.225625	35.7139	0.253533	-0.0272726	0.0398123	0.2931498293677952	0.3606119728698511	0.3606119728698511
chr1	156688928	156690366	intergenic|chr1:156688928-156690366	intergenic	CRABP2	156705667	TRUE	ENSG00000143320	FALSE	Div	16020	0.468901	0.052462	8.27806	2	1	0	FALSE	0.00743145	1.26049	0.0116376	0.026846	0.0614158	0.3354706614714223	0.4116161572771661	0.4116161572771661
chr1	156688928	156690366	intergenic|chr1:156688928-156690366	intergenic	NES	156677397	TRUE	ENSG00000132688	FALSE	Div	12250	0.556013	0.050467	8.27806	2	1	0	FALSE	0.225625	35.7139	0.253533	0.0205817	0.0569474	0.2771820149122638	0.3396827560469138	0.3396827560469138
chr1	156704750	156707125	promoter|chr1:156704750-156707125	promoter	CRABP2	156705667	TRUE	ENSG00000143320	TRUE	Div	270.5	0.468901	1	4.91055	1	1	0	FALSE	0.00743145	1.26049	0.0116376	0.0185031	1.11472	0.9766943751848828	0.9826516864668164	0.9826516864668164
chr1	156725719	156726219	genic|chr1:156725719-156726219	genic	CRABP2	156705667	TRUE	ENSG00000143320	FALSE	Div	20302	0.468901	0.015371	3.09124	4	1	1	FALSE	0.00743145	1.26049	0.0116376	0.0264156	0.017949	0.2399526198053736	0.2876890295048819	0.2876890295048819
chr1	156728000	156729054	promoter|chr1:156728000-156729054	promoter	ISG20L2	156728439	TRUE	ENSG00000143319	TRUE	Div	88	0.849204	1	14.5273	1	2	1	FALSE	0.0870826	14.1175	0.122195	0.0334926	1.21725	0.9593485399238082	0.9639850918960546	0.9639850918960546
chr1	156740881	156741493	promoter|chr1:156740881-156741493	promoter	MRPL24	156741131	TRUE	ENSG00000143314	TRUE	Div	56	0.877454	1	12.6113	1	1	0	TRUE	0.0881369	13.1931	0.118869	-0.0148866	0.916329	0.7998254832436084	0.8068045043145308	0.8068045043145308
chr1	156746524	156747486	genic|chr1:156746524-156747486	genic	HDGF	156752448	TRUE	ENSG00000143321	FALSE	Div	5443	0.631996	0.106218	9.91112	3	1	2	TRUE	0.245751	40.2517	0.301746	0.0452096	0.138499	0.5026407551876222	0.5714279009165937	0.5714279009165937
chr1	156746524	156747486	genic|chr1:156746524-156747486	genic	MRPL24	156741131	TRUE	ENSG00000143314	FALSE	Div	5874	0.877454	0.114901	9.91112	2	1	2	TRUE	0.0881369	13.1931	0.118869	0.0120428	0.123317	0.3336069152211687	0.4093249345026053	0.4093249345026053
chr1	156750874	156751590	genic|chr1:156750874-156751590	genic	HDGF	156752448	TRUE	ENSG00000143321	FALSE	Div	1216	0.631996	0.157966	13.5125	2	1	3	TRUE	0.245751	40.2517	0.301746	0.0373442	0.19668	0.611192	0.6614532048895301	0.6614532048895301
chr1	156750874	156751590	genic|chr1:156750874-156751590	genic	ISG20L2	156728439	TRUE	ENSG00000143319	FALSE	Div	22793	0.849204	0.045981	13.5125	4	3	3	FALSE	0.0870826	14.1175	0.122195	0.0586862	0.0648903	0.2045801969487878	0.2359785762600394	0.2359785762600394
chr1	156750874	156751590	genic|chr1:156750874-156751590	genic	MRPL24	156741131	TRUE	ENSG00000143314	FALSE	Div	10101	0.877454	0.089915	13.5125	3	1	3	TRUE	0.0881369	13.1931	0.118869	0.011117	0.0959779	0.3062655593094695	0.3776095889963062	0.3776095889963062
chr1	156751602	156752102	promoter|chr1:156751602-156752102	promoter	HDGF	156752448	TRUE	ENSG00000143321	TRUE	Div	596	0.631996	1	20.2774	1	1	3	TRUE	0.245751	40.2517	0.301746	0.0373442	1.24508	0.961803	0.966898	0.966898
chr1	156752198	156752698	promoter|chr1:156752198-156752698	promoter	HDGF	156752448	TRUE	ENSG00000143321	TRUE	Div	0	0.631996	1	1.72964	0	1	3	TRUE	0.245751	40.2517	0.301746	0.0373442	1.24508	0.7197250905252873	0.7463365600860525	0.7463365600860525
chr1	156766684	156768180	promoter|chr1:156766684-156768180	promoter	PRCC	156767481	TRUE	ENSG00000143294	TRUE	Div	49	0.936535	1	24.1364	1	1	0	TRUE	0.180091	28.319	0.230258	0.0827622	1.62546	0.9091740814832336	0.911967	0.911967
chr1	157045104	157046103	promoter|chr1:157045104-157046103	promoter	ARHGEF11	157045370	TRUE	ENSG00000132694	TRUE	Div	233.5	0.55555	1	6.55361	1	1	1	FALSE	0.440609	81.6798	0.483791	0.0269497	1.17138	0.988641	0.9928780350125778	0.9928780350125778
chr1	157046118	157046618	intergenic|chr1:157046118-157046618	intergenic	ARHGEF11	157045370	TRUE	ENSG00000132694	FALSE	Div	998	0.55555	0.142129	3.74146	2	1	1	FALSE	0.440609	81.6798	0.483791	0.0269497	0.166488	0.8211940315135653	0.8252498461085521	0.8252498461085521
chr1	157137935	157138857	promoter|chr1:157137935-157138857	promoter	ETV3	157138385	TRUE	ENSG00000117036	TRUE	Div	11	0.777848	1	9.3399	1	1	0	FALSE	0.0539169	8.73941	0.0773067	0.0348941	1.2273	0.9681233088992376	0.9737667615489118	0.9737667615489118
chr1	157155100	157156440	intergenic|chr1:157155100-157156440	intergenic	ETV3	157138385	TRUE	ENSG00000117036	FALSE	Div	17385	0.777848	0.036575	3.21613	2	1	0	FALSE	0.0539169	8.73941	0.0773067	0.0331182	0.044423	0.162552	0.178233	0.178233
chr1	157963208	157964077	intergenic|chr1:157963208-157964077	intergenic	KIRREL	157993272	TRUE	ENSG00000183853	FALSE	Div	29629.5	0.54632	0.017698	3.5858	5	1	1	FALSE	0.175458	28.9073	0.227764	-0.00893805	0.0167934	0.2205947197489654	0.2590380213518732	0.2590380213518732
chr1	157974713	157976073	intergenic|chr1:157974713-157976073	intergenic	KIRREL	157993272	TRUE	ENSG00000183853	FALSE	Div	17879	0.54632	0.018665	2.25423	3	1	1	FALSE	0.175458	28.9073	0.227764	-0.0335814	0.0153258	0.1663815387476159	0.1835427464737405	0.1835427464737405
chr1	157978214	157979396	intergenic|chr1:157978214-157979396	intergenic	KIRREL	157993272	TRUE	ENSG00000183853	FALSE	Div	14467	0.54632	0.027268	2.65106	2	1	1	FALSE	0.175458	28.9073	0.227764	0.0287637	0.0322832	0.2836723067996156	0.3483251733365701	0.3483251733365701
chr1	157991857	157992357	intergenic|chr1:157991857-157992357	intergenic	KIRREL	157993272	TRUE	ENSG00000183853	FALSE	Div	1165	0.54632	0.124123	4.0653	1	1	3	FALSE	0.175458	28.9073	0.227764	0.034846	0.152293	0.7767269192989539	0.7891329804449932	0.7891329804449932
chr1	157992796	157994517	promoter|chr1:157992796-157994517	promoter	KIRREL	157993272	TRUE	ENSG00000183853	TRUE	Div	384.5	0.54632	1	7.03124	1	1	3	FALSE	0.175458	28.9073	0.227764	-0.00157287	0.99081	0.9877195470571148	0.992099	0.992099
chr1	157994650	157995150	genic|chr1:157994650-157995150	genic	KIRREL	157993272	TRUE	ENSG00000183853	FALSE	Div	1628	0.54632	0.102335	3.3517	2	1	3	FALSE	0.175458	28.9073	0.227764	-0.00157287	0.101395	0.7185751083656767	0.7451484669972112	0.7451484669972112
chr1	157995182	157995682	genic|chr1:157995182-157995682	genic	KIRREL	157993272	TRUE	ENSG00000183853	FALSE	Div	2160	0.54632	0.058533	1.91708	3	1	3	FALSE	0.175458	28.9073	0.227764	-0.000886435	0.0582292	0.5722009832266699	0.6305019830572095	0.6305019830572095
chr1	158001977	158003708	genic|chr1:158001977-158003708	genic	KIRREL	157993272	TRUE	ENSG00000183853	FALSE	Div	9570.5	0.54632	0.056035	3.56824	4	1	1	FALSE	0.175458	28.9073	0.227764	-0.0121305	0.0521839	0.520297	0.5865729208176047	0.5865729208176047
chr1	158007471	158008657	genic|chr1:158007471-158008657	genic	KIRREL	157993272	TRUE	ENSG00000183853	FALSE	Div	14792	0.54632	0.025733	2.55944	5	1	1	FALSE	0.175458	28.9073	0.227764	0.022901	0.0294353	0.355507	0.4344817408633316	0.4344817408633316
chr1	158013441	158015060	genic|chr1:158013441-158015060	genic	KIRREL	157993272	TRUE	ENSG00000183853	FALSE	Div	20978.5	0.54632	0.041225	5.86459	6	1	0	FALSE	0.175458	28.9073	0.227764	0.0390193	0.0518355	0.3689040987152917	0.4482773644847837	0.4482773644847837
chr1	158071026	158071730	genic|chr1:158071026-158071730	genic	KIRREL	157993272	TRUE	ENSG00000183853	FALSE	Div	78106	0.54632	0.007128	3.89735	14	1	3	FALSE	0.175458	28.9073	0.227764	0.0295146	0.00847629	0.2307888721068516	0.2738392329769225	0.2738392329769225
chr1	158078330	158079118	genic|chr1:158078330-158079118	genic	KIRREL	157993272	TRUE	ENSG00000183853	FALSE	Div	85452	0.54632	0.008466	5.07541	18	1	4	FALSE	0.175458	28.9073	0.227764	0.0548485	0.0116814	0.3201275371080082	0.3940227794361736	0.3940227794361736
chr1	158113206	158113922	intergenic|chr1:158113206-158113922	intergenic	KIRREL	157993272	TRUE	ENSG00000183853	FALSE	Div	120292	0.54632	0.006449	5.48732	25	1	2	FALSE	0.175458	28.9073	0.227764	0.0369087	0.00800901	0.2626626583693443	0.3202203854952364	0.3202203854952364
chr1	158117732	158118425	intergenic|chr1:158117732-158118425	intergenic	KIRREL	157993272	TRUE	ENSG00000183853	FALSE	Div	124806	0.54632	0.002637	2.32982	27	1	2	FALSE	0.175458	28.9073	0.227764	0.0202332	0.00296953	0.173523	0.1935080911007604	0.1935080911007604
chr1	159141505	159142707	intergenic|chr1:159141505-159142707	intergenic	ACKR1	159204012	TRUE	ENSG00000213088	FALSE	Div	61906	0.34991	0.044751	18.9174	9	2	0	FALSE	0.00660453	1.26049	0.0124688	0.0560622	0.0621892	0.3530598892438041	0.4320232464650066	0.4320232464650066
chr1	159141505	159142707	intergenic|chr1:159141505-159142707	intergenic	CADM3	159171563	TRUE	ENSG00000162706	FALSE	Div	29457	0.719643	0.099382	18.9174	2	1	0	FALSE	0.240518	44.3693	0.313383	0.110434	0.190031	0.6644011200926473	0.7021680541114869	0.7021680541114869
chr1	159171281	159173422	promoter|chr1:159171281-159173422	promoter	CADM3	159171563	TRUE	ENSG00000162706	TRUE	Div	788.5	0.719643	1	12.4504	1	1	0	FALSE	0.240518	44.3693	0.313383	0.0985644	1.78344	0.9841620639613322	0.9895208755165834	0.9895208755165834
chr1	159186949	159187449	genic|chr1:159186949-159187449	genic	ACKR1	159204012	TRUE	ENSG00000213088	FALSE	Div	16813	0.34991	0.018918	2.10445	5	1	1	FALSE	0.00660453	1.26049	0.0124688	-0.0304994	0.0158171	0.2889414282432376	0.3554516359664563	0.3554516359664563
chr1	159186949	159187449	genic|chr1:159186949-159187449	genic	CADM3	159171563	TRUE	ENSG00000162706	FALSE	Div	15636	0.719643	0.02115	2.10445	3	1	1	FALSE	0.240518	44.3693	0.313383	-0.0122539	0.0196822	0.1676163529903617	0.1853150805486329	0.1853150805486329
chr1	159187507	159188836	genic|chr1:159187507-159188836	genic	ACKR1	159204012	TRUE	ENSG00000213088	FALSE	Div	15840.5	0.34991	0.079679	8.33889	4	1	1	FALSE	0.00660453	1.26049	0.0124688	0.0185505	0.0888449	0.7870316049161962	0.7972367857697823	0.7972367857697823
chr1	159187507	159188836	genic|chr1:159187507-159188836	genic	CADM3	159171563	TRUE	ENSG00000162706	FALSE	Div	16608.5	0.719643	0.078783	8.33889	4	1	1	FALSE	0.240518	44.3693	0.313383	0.0067151	0.0819503	0.6204326739505007	0.6683071501168362	0.6683071501168362
chr1	159196484	159196984	genic|chr1:159196484-159196984	genic	ACKR1	159204012	TRUE	ENSG00000213088	FALSE	Div	7278	0.34991	0.014308	0.675221	3	1	1	FALSE	0.00660453	1.26049	0.0124688	-0.0220858	0.0125684	0.2002471729852143	0.2300858900386306	0.2300858900386306
chr1	159197488	159198403	genic|chr1:159197488-159198403	genic	ACKR1	159204012	TRUE	ENSG00000213088	FALSE	Div	6066.5	0.34991	0.120951	4.73682	2	1	2	FALSE	0.00660453	1.26049	0.0124688	0.0278558	0.142436	0.86223	0.8625006083707457	0.8625006083707457
chr1	159197488	159198403	genic|chr1:159197488-159198403	genic	CADM3	159171563	TRUE	ENSG00000162706	FALSE	Div	26382.5	0.719643	0.027859	4.73682	6	1	2	FALSE	0.240518	44.3693	0.313383	0.0145024	0.0303343	0.3519325725408733	0.4304565588582385	0.4304565588582385
chr1	159201888	159202388	genic|chr1:159201888-159202388	genic	ACKR1	159204012	TRUE	ENSG00000213088	FALSE	Div	1874	0.34991	0.03918	1.2588	1	1	3	FALSE	0.00660453	1.26049	0.0124688	0.0335932	0.0477199	0.4719387264925219	0.5449413579306464	0.5449413579306464
chr1	159203762	159204330	promoter|chr1:159203762-159204330	promoter	ACKR1	159204012	TRUE	ENSG00000213088	TRUE	Div	34	0.34991	1	1.01318	1	1	4	FALSE	0.00660453	1.26049	0.0124688	0.000630357	1.00371	0.9925014082644718	0.9963439198481516	0.9963439198481516
chr1	159204536	159205191	genic|chr1:159204536-159205191	genic	ACKR1	159204012	TRUE	ENSG00000213088	FALSE	Div	851.5	0.34991	0.045643	1.46643	2	1	4	FALSE	0.00660453	1.26049	0.0124688	-0.0233309	0.0398015	0.5058920550516915	0.5738849617493534	0.5738849617493534
chr1	159207748	159208750	intergenic|chr1:159207748-159208750	intergenic	ACKR1	159204012	TRUE	ENSG00000213088	FALSE	Div	4237	0.34991	0.164569	5.28735	3	1	4	FALSE	0.00660453	1.26049	0.0124688	0.0383014	0.206056	0.9403005104679312	0.941714	0.941714
chr1	159207748	159208750	intergenic|chr1:159207748-159208750	intergenic	CADM3	159171563	TRUE	ENSG00000162706	FALSE	Div	36686	0.719643	0.022185	5.28735	10	2	4	FALSE	0.240518	44.3693	0.313383	0.0378808	0.0277092	0.2115844960926396	0.2459827883997542	0.2459827883997542
chr1	159209000	159209500	intergenic|chr1:159209000-159209500	intergenic	ACKR1	159204012	TRUE	ENSG00000213088	FALSE	Div	5238	0.34991	0.033039	1.11326	4	1	5	FALSE	0.00660453	1.26049	0.0124688	0.0178937	0.0366979	0.572763	0.6309880933851788	0.6309880933851788
chr1	159211457	159211957	intergenic|chr1:159211457-159211957	intergenic	ACKR1	159204012	TRUE	ENSG00000213088	FALSE	Div	7695	0.34991	0.030129	1.50527	5	1	3	FALSE	0.00660453	1.26049	0.0124688	0.0721719	0.0460218	0.6521008103400091	0.692815	0.692815
chr1	159214100	159214600	intergenic|chr1:159214100-159214600	intergenic	ACKR1	159204012	TRUE	ENSG00000213088	FALSE	Div	10338	0.34991	0.019927	1.34709	6	1	3	FALSE	0.00660453	1.26049	0.0124688	0.0806584	0.031993	0.5549470310270018	0.6162840958453115	0.6162840958453115
chr1	159217893	159219390	intergenic|chr1:159217893-159219390	intergenic	ACKR1	159204012	TRUE	ENSG00000213088	FALSE	Div	14629.5	0.34991	0.068331	6.59189	7	1	1	FALSE	0.00660453	1.26049	0.0124688	0.0317199	0.0823147	0.8123601630899262	0.8178932707998444	0.8178932707998444
chr1	159780611	159781195	promoter|chr1:159780611-159781195	promoter	DUSP23	159780945	TRUE	ENSG00000158716	TRUE	Div	42	0.735449	1	6.93016	1	1	1	FALSE	0.0528711	9.32764	0.0756442	0.0418812	1.27868	0.9872125899038208	0.9917067261233148	0.9917067261233148
chr1	159781228	159781728	promoter|chr1:159781228-159781728	promoter	DUSP23	159780945	TRUE	ENSG00000158716	TRUE	Div	533	0.735449	1	1.30078	1	1	1	FALSE	0.0528711	9.32764	0.0756442	0.0418812	1.27868	0.9872125899038208	0.9917067261233148	0.9917067261233148
chr1	159798790	159799290	intergenic|chr1:159798790-159799290	intergenic	DUSP23	159780945	TRUE	ENSG00000158716	FALSE	Div	18095	0.735449	0.014669	1.21876	3	1	3	FALSE	0.0528711	9.32764	0.0756442	0.0538923	0.0201271	0.1967781763055844	0.2251831390195947	0.2251831390195947
chr1	159822891	159823819	intergenic|chr1:159822891-159823819	intergenic	DUSP23	159780945	TRUE	ENSG00000158716	FALSE	Div	42410	0.735449	0.042937	8.535	7	2	2	FALSE	0.0528711	9.32764	0.0756442	0.0199579	0.0482734	0.2927298683595329	0.3600975984518287	0.3600975984518287
chr1	159831277	159832229	genic|chr1:159831277-159832229	genic	DUSP23	159780945	TRUE	ENSG00000158716	FALSE	Div	50808	0.735449	0.048064	11.4963	10	3	2	FALSE	0.0528711	9.32764	0.0756442	0.0162829	0.0528844	0.2425129928038052	0.2913973444355684	0.2913973444355684
chr1	159915383	159916712	intergenic|chr1:159915383-159916712	intergenic	TAGLN2	159925542	TRUE	ENSG00000158710	FALSE	Div	9494.5	0.578053	0.069173	4.85314	2	1	0	TRUE	0.141442	24.1174	0.169576	0.0657318	0.101742	0.1789392787899573	0.2008485245672849	0.2008485245672849
chr1	159923109	159925279	promoter|chr1:159923109-159925279	promoter	TAGLN2	159925542	TRUE	ENSG00000158710	TRUE	Div	1348	0.578053	1	6.98658	1	1	1	TRUE	0.141442	24.1174	0.169576	0.0444472	1.29809	0.9605300067365208	0.9655324032247826	0.9655324032247826
chr1	159925292	159925799	promoter|chr1:159925292-159925799	promoter	TAGLN2	159925542	TRUE	ENSG00000158710	TRUE	Div	3.5	0.578053	1	3.02663	1	1	1	TRUE	0.141442	24.1174	0.169576	0.0444472	1.29809	0.9605300067365208	0.9655324032247826	0.9655324032247826
chr1	159936339	159937290	genic|chr1:159936339-159937290	genic	IGSF9	159945596	TRUE	ENSG00000085552	FALSE	Div	8781.5	0.680288	0.086945	6.74126	4	1	1	FALSE	0.0979735	15.378	0.129676	0.0068282	0.0905005	0.6679880627137507	0.7050951959349316	0.7050951959349316
chr1	159936339	159937290	genic|chr1:159936339-159937290	genic	TAGLN2	159925542	TRUE	ENSG00000158710	FALSE	Div	11272.5	0.578053	0.080595	6.74126	3	1	1	TRUE	0.141442	24.1174	0.169576	0.013217	0.0870965	0.3191395595312724	0.3927618637329789	0.3927618637329789
chr1	159941547	159942047	genic|chr1:159941547-159942047	genic	IGSF9	159945596	TRUE	ENSG00000085552	FALSE	Div	3799	0.680288	0.193539	8.42895	3	1	4	FALSE	0.0979735	15.378	0.129676	0.07008	0.292021	0.9369361791986544	0.9381389383435724	0.9381389383435724
chr1	159941547	159942047	genic|chr1:159941547-159942047	genic	TAGLN2	159925542	TRUE	ENSG00000158710	FALSE	Div	16255	0.578053	0.069268	8.42895	4	1	4	TRUE	0.141442	24.1174	0.169576	0.0643659	0.101068	0.4645221562096266	0.5382002975233849	0.5382002975233849
chr1	159942551	159943051	genic|chr1:159942551-159943051	genic	IGSF9	159945596	TRUE	ENSG00000085552	FALSE	Div	2795	0.680288	0.097087	4.22831	2	1	3	FALSE	0.0979735	15.378	0.129676	0.0090946	0.102411	0.6774627271715274	0.7130396569482492	0.7130396569482492
chr1	159942551	159943051	genic|chr1:159942551-159943051	genic	TAGLN2	159925542	TRUE	ENSG00000158710	FALSE	Div	17259	0.578053	0.032679	4.22831	5	1	3	TRUE	0.141442	24.1174	0.169576	0.0245924	0.0377537	0.1766009716948061	0.1976715939544966	0.1976715939544966
chr1	159944207	159944707	genic|chr1:159944207-159944707	genic	IGSF9	159945596	TRUE	ENSG00000085552	FALSE	Div	1139	0.680288	0.086593	3.77129	1	1	3	FALSE	0.0979735	15.378	0.129676	0.056887	0.12092	0.6603541361947922	0.6990122293330897	0.6990122293330897
chr1	159945346	159945934	promoter|chr1:159945346-159945934	promoter	IGSF9	159945596	TRUE	ENSG00000085552	TRUE	Div	44	0.680288	1	5.39745	1	1	3	FALSE	0.0979735	15.378	0.129676	0.0196861	1.12249	0.9877494047685532	0.9921198030785487	0.9921198030785487
chr1	160031503	160032276	promoter|chr1:160031503-160032276	promoter	PIGM	160031993	TRUE	ENSG00000143315	TRUE	Div	103.5	0.578808	1	3.95159	1	1	1	FALSE	0.0914454	14.2015	0.122195	0.0592928	1.41628	0.9914410588392796	0.9953264685058985	0.9953264685058985
chr1	160032306	160032806	promoter|chr1:160032306-160032806	promoter	PIGM	160031993	TRUE	ENSG00000143315	TRUE	Div	563	0.578808	1	1.18658	1	1	1	FALSE	0.0914454	14.2015	0.122195	0.0592928	1.41628	0.9914410588392796	0.9953264685058985	0.9953264685058985
chr1	160046266	160047024	genic|chr1:160046266-160047024	genic	PIGM	160031993	TRUE	ENSG00000143315	FALSE	Div	14652	0.578808	0.02211	1.86454	2	1	1	FALSE	0.0914454	14.2015	0.122195	0.0086282	0.0232586	0.1984057053617867	0.2275327083378505	0.2275327083378505
chr1	160047063	160048039	genic|chr1:160047063-160048039	genic	PIGM	160031993	TRUE	ENSG00000143315	FALSE	Div	15558	0.578808	0.014865	1.333	3	1	1	FALSE	0.0914454	14.2015	0.122195	0.0373702	0.0185109	0.1880916862357189	0.2132003950693873	0.2132003950693873
chr1	160061303	160061996	genic|chr1:160061303-160061996	genic	KCNJ10	160070261	TRUE	ENSG00000177807	FALSE	Div	8611.5	0.723735	0.030238	2.74608	4	1	1	FALSE	0.0442037	6.97472	0.0623441	0.0945848	0.0526825	0.4562122065984209	0.5308197186485362	0.5308197186485362
chr1	160061303	160061996	genic|chr1:160061303-160061996	genic	PIGM	160031993	TRUE	ENSG00000143315	FALSE	Div	29656.5	0.578808	0.015816	2.74608	5	1	1	FALSE	0.0914454	14.2015	0.122195	0.0537647	0.0216846	0.2634315366849238	0.3213536916483133	0.3213536916483133
chr1	160062147	160062647	genic|chr1:160062147-160062647	genic	KCNJ10	160070261	TRUE	ENSG00000177807	FALSE	Div	7864	0.723735	0.113156	9.36396	3	1	1	FALSE	0.0442037	6.97472	0.0623441	0.0945848	0.197147	0.8514750097129747	0.8525839782649136	0.8525839782649136
chr1	160062147	160062647	genic|chr1:160062147-160062647	genic	PIGM	160031993	TRUE	ENSG00000143315	FALSE	Div	30404	0.578808	0.052574	9.36396	6	1	1	FALSE	0.0914454	14.2015	0.122195	0.0537647	0.072082	0.6693404831919382	0.706284	0.706284
chr1	160068271	160068771	genic|chr1:160068271-160068771	genic	KCNJ10	160070261	TRUE	ENSG00000177807	FALSE	Div	1740	0.723735	0.117603	6.12054	2	1	1	FALSE	0.0442037	6.97472	0.0623441	0.0773624	0.185195	0.8090516482956613	0.8148212942973164	0.8148212942973164
chr1	160068271	160068771	genic|chr1:160068271-160068771	genic	PIGM	160031993	TRUE	ENSG00000143315	FALSE	Div	36528	0.578808	0.028476	6.12054	7	1	1	FALSE	0.0914454	14.2015	0.122195	0.0289725	0.0337548	0.4243834789978496	0.5021191543057465	0.5021191543057465
chr1	160069463	160070875	promoter|chr1:160069463-160070875	promoter	KCNJ10	160070261	TRUE	ENSG00000177807	TRUE	Div	92	0.723735	1	8.83174	1	1	1	FALSE	0.0442037	6.97472	0.0623441	0.014402	1.08821	0.983468	0.9889926390702616	0.9889926390702616
chr1	160083784	160084500	genic|chr1:160083784-160084500	genic	ATP1A2	160115729	TRUE	ENSG00000018625	FALSE	Div	31587	0.396498	0.023111	6.85065	7	2	3	FALSE	0.188292	34.2854	0.209476	-0.0123805	0.0214911	0.2173656729175997	0.254443	0.254443
chr1	160083784	160084500	genic|chr1:160083784-160084500	genic	IGSF8	160098689	TRUE	ENSG00000162729	FALSE	Div	14547	0.950441	0.034074	6.85065	5	1	3	FALSE	0.0796453	13.1091	0.116376	0.00406108	0.034896	0.328816	0.4039787480286549	0.4039787480286549
chr1	160083784	160084500	genic|chr1:160083784-160084500	genic	KCNJ10	160070261	TRUE	ENSG00000177807	FALSE	Div	13881	0.723735	0.046261	6.85065	3	2	3	FALSE	0.0442037	6.97472	0.0623441	-0.0148904	0.0423894	0.1981517859618162	0.2271758969514105	0.2271758969514105
chr1	160085578	160086303	genic|chr1:160085578-160086303	genic	ATP1A2	160115729	TRUE	ENSG00000018625	FALSE	Div	29788.5	0.396498	0.019446	5.42833	6	2	3	FALSE	0.188292	34.2854	0.209476	0.0685597	0.0290804	0.2720097722546256	0.3333921161715826	0.3333921161715826
chr1	160085578	160086303	genic|chr1:160085578-160086303	genic	IGSF8	160098689	TRUE	ENSG00000162729	FALSE	Div	12748.5	0.950441	0.030907	5.42833	4	1	3	FALSE	0.0796453	13.1091	0.116376	0.0695731	0.0464955	0.3948623854376921	0.4738944986461194	0.4738944986461194
chr1	160085578	160086303	genic|chr1:160085578-160086303	genic	KCNJ10	160070261	TRUE	ENSG00000177807	FALSE	Div	15679.5	0.723735	0.032356	5.42833	4	2	3	FALSE	0.0442037	6.97472	0.0623441	0.0126052	0.0348408	0.1787848587949064	0.2006211936832483	0.2006211936832483
chr1	160086367	160086867	genic|chr1:160086367-160086867	genic	ATP1A2	160115729	TRUE	ENSG00000018625	FALSE	Div	29112	0.396498	0.014545	3.96571	5	2	3	FALSE	0.188292	34.2854	0.209476	0.0685597	0.0217513	0.1926253971575438	0.2194806321614744	0.2194806321614744
chr1	160086367	160086867	genic|chr1:160086367-160086867	genic	IGSF8	160098689	TRUE	ENSG00000162729	FALSE	Div	12072	0.950441	0.023876	3.96571	3	1	3	FALSE	0.0796453	13.1091	0.116376	0.0695731	0.0359183	0.2835938258556292	0.3482489983091321	0.3482489983091321
chr1	160097790	160099236	promoter|chr1:160097790-160099236	promoter	IGSF8	160098689	TRUE	ENSG00000162729	TRUE	Div	176	0.950441	1	26.1021	1	1	1	FALSE	0.0796453	13.1091	0.116376	0.0306422	1.19705	0.9817594807112752	0.987554	0.987554
chr1	160100934	160101434	intergenic|chr1:160100934-160101434	intergenic	ATP1A2	160115729	TRUE	ENSG00000018625	FALSE	Div	14545	0.396498	0.081426	10.9076	2	1	1	FALSE	0.188292	34.2854	0.209476	-0.00656981	0.0783458	0.6575971222286331	0.6971141608069444	0.6971141608069444
chr1	160100934	160101434	intergenic|chr1:160100934-160101434	intergenic	IGSF8	160098689	TRUE	ENSG00000162729	FALSE	Div	2495	0.950441	0.161958	10.9076	1	1	1	FALSE	0.0796453	13.1091	0.116376	0.0154019	0.177282	0.6832535476655391	0.7175496843877407	0.7175496843877407
chr1	160108916	160110026	intergenic|chr1:160108916-160110026	intergenic	ATP1A2	160115729	TRUE	ENSG00000018625	FALSE	Div	6258	0.396498	0.056673	3.20054	1	1	0	FALSE	0.188292	34.2854	0.209476	-0.0102271	0.053371	0.2553941268641037	0.3100306713409827	0.3100306713409827
chr1	160115450	160117209	promoter|chr1:160115450-160117209	promoter	ATP1A2	160115729	TRUE	ENSG00000018625	TRUE	Div	600.5	0.396498	1	2.62019	1	1	1	FALSE	0.188292	34.2854	0.209476	0.0285005	1.1821	0.9918760307950754	0.9957591314924856	0.9957591314924856
chr1	160117348	160118320	genic|chr1:160117348-160118320	genic	ATP1A2	160115729	TRUE	ENSG00000018625	FALSE	Div	2105	0.396498	0.179056	8.03576	2	1	1	FALSE	0.188292	34.2854	0.209476	0.0439226	0.231716	0.9160836763979124	0.9181415272243016	0.9181415272243016
chr1	160137422	160138292	genic|chr1:160137422-160138292	genic	ATP1A2	160115729	TRUE	ENSG00000018625	FALSE	Div	22128	0.396498	0.012731	2.62094	4	1	1	FALSE	0.188292	34.2854	0.209476	0.0176291	0.0141189	0.2231958744550008	0.2628420932527329	0.2628420932527329
chr1	160168911	160169906	genic|chr1:160168911-160169906	genic	ATP1A2	160115729	TRUE	ENSG00000018625	FALSE	Div	53679.5	0.396498	0.011078	5.6525	8	2	2	FALSE	0.188292	34.2854	0.209476	0.0959821	0.0194597	0.1976587807841943	0.2264723726139934	0.2264723726139934
chr1	160192309	160193518	genic|chr1:160192309-160193518	genic	PEA15	160205318	TRUE	ENSG00000162734	FALSE	Div	12404.5	0.743973	0.080272	12.1717	2	1	2	FALSE	0.280405	53.949	0.298421	0.0295386	0.0954692	0.6165822681058069	0.665885	0.665885
chr1	160204663	160206412	promoter|chr1:160204663-160206412	promoter	PEA15	160205318	TRUE	ENSG00000162734	TRUE	Div	219.5	0.743973	1	12.4896	1	1	1	FALSE	0.280405	53.949	0.298421	0.0287462	1.1838	0.9852735551902438	0.9902639557182192	0.9902639557182192
chr1	160210533	160211448	genic|chr1:160210533-160211448	genic	ATP1A2	160115729	TRUE	ENSG00000018625	FALSE	Div	95261.5	0.396498	0.026101	23.9654	15	4	1	FALSE	0.188292	34.2854	0.209476	0.0922914	0.0448667	0.2492279866320387	0.3011176796785362	0.3011176796785362
chr1	160210533	160211448	genic|chr1:160210533-160211448	genic	DCAF8	160262528	TRUE	ENSG00000132716	FALSE	Div	51537.5	0.843115	0.059994	23.9654	6	1	1	TRUE	0.311505	53.781	0.367415	0.000902348	0.0603126	0.2080603617738781	0.2407843135053201	0.2407843135053201
chr1	160210533	160211448	genic|chr1:160210533-160211448	genic	PEA15	160205318	TRUE	ENSG00000162734	FALSE	Div	5672.5	0.743973	0.352205	23.9654	2	1	1	FALSE	0.280405	53.949	0.298421	0.140919	0.805418	0.9798772829630104	0.9858610955926392	0.9858610955926392
chr1	160210533	160211448	genic|chr1:160210533-160211448	genic	PEX19	160285151	TRUE	ENSG00000162735	FALSE	Div	74160.5	0.595928	0.052676	23.9654	9	2	1	TRUE	0.0328115	5.126	0.0490441	0.0473735	0.0695627	0.1750112111110521	0.1955028848178454	0.1955028848178454
chr1	160217010	160218014	genic|chr1:160217010-160218014	genic	PEA15	160205318	TRUE	ENSG00000162734	FALSE	Div	12194	0.743973	0.032572	4.85314	3	1	1	FALSE	0.280405	53.949	0.298421	0.0690395	0.048847	0.388622	0.4678256589238088	0.4678256589238088
chr1	160218755	160220006	genic|chr1:160218755-160220006	genic	PEA15	160205318	TRUE	ENSG00000162734	FALSE	Div	14062.5	0.743973	0.028427	4.90131	4	1	1	FALSE	0.280405	53.949	0.298421	0.0776079	0.0448298	0.3933425447441148	0.4725222901308216	0.4725222901308216
chr1	160261699	160263249	promoter|chr1:160261699-160263249	promoter	DCAF8	160262528	TRUE	ENSG00000132716	TRUE	Div	54	0.843115	1	14.7792	1	1	0	TRUE	0.311505	53.781	0.367415	0.0354963	1.23165	0.8732022653121417	0.873408	0.873408
chr1	160284491	160285426	promoter|chr1:160284491-160285426	promoter	PEX19	160285151	TRUE	ENSG00000162735	TRUE	Div	192.5	0.595928	1	4.51481	1	1	0	TRUE	0.0328115	5.126	0.0490441	-0.013871	0.921808	0.8542653437269335	0.8550373112338273	0.8550373112338273
chr1	160342764	160343814	promoter|chr1:160342764-160343814	promoter	COPA	160343564	TRUE	ENSG00000122218	TRUE	Div	275	0.533608	1	3.96973	1	2	0	TRUE	0.450794	81.8479	0.488778	0.00069431	1.00408	0.7424263238115849	0.763437	0.763437
chr1	160342764	160343814	promoter|chr1:160342764-160343814	promoter	NCSTN	160343272	TRUE	ENSG00000162736	TRUE	Div	17	0.55331	1	3.96973	1	2	0	TRUE	0.0831851	12.941	0.110557	0.026224	1.16641	0.7824757197046067	0.7934201548748764	0.7934201548748764
chr1	160362106	160363484	intergenic|chr1:160362106-160363484	intergenic	COPA	160343564	TRUE	ENSG00000122218	FALSE	Div	19231	0.533608	0.127005	13.0401	1	1	1	TRUE	0.450794	81.8479	0.488778	0.0786616	0.201531	0.5307781357631295	0.595555	0.595555
chr1	160362106	160363484	intergenic|chr1:160362106-160363484	intergenic	NCSTN	160343272	TRUE	ENSG00000162736	FALSE	Div	19523	0.55331	0.125362	13.0401	2	2	1	TRUE	0.0831851	12.941	0.110557	-0.00442438	0.122148	0.2066315296982969	0.2387823668977328	0.2387823668977328
chr1	160362106	160363484	intergenic|chr1:160362106-160363484	intergenic	NHLH1	160367070	TRUE	ENSG00000171786	FALSE	Div	4275	0.550363	0.313136	13.0401	2	1	1	FALSE	0.022982	3.69744	0.0349127	0.0541616	0.430329	0.9573814559426828	0.9613114388343376	0.9613114388343376
chr1	160362106	160363484	intergenic|chr1:160362106-160363484	intergenic	VANGL2	160400573	TRUE	ENSG00000162738	FALSE	Div	37778	0.860674	0.039506	13.0401	4	2	1	FALSE	0.195962	32.3526	0.254364	0.0219738	0.0449447	0.1776437303694973	0.1990094432582226	0.1990094432582226
chr1	160365825	160367320	promoter|chr1:160365825-160367320	promoter	NHLH1	160367070	TRUE	ENSG00000171786	TRUE	Div	497.5	0.550363	1	4.75408	1	1	1	FALSE	0.022982	3.69744	0.0349127	0.0785165	1.58545	0.993268	0.9969882558431686	0.9969882558431686
chr1	160375285	160376929	intergenic|chr1:160375285-160376929	intergenic	NHLH1	160367070	TRUE	ENSG00000171786	FALSE	Div	9037	0.550363	0.146237	11.1648	2	1	1	FALSE	0.022982	3.69744	0.0349127	-0.0697297	0.097119	0.6618228017833834	0.7002013806988691	0.7002013806988691
chr1	160375285	160376929	intergenic|chr1:160375285-160376929	intergenic	VANGL2	160400573	TRUE	ENSG00000162738	FALSE	Div	24466	0.860674	0.052781	11.1648	1	1	1	FALSE	0.195962	32.3526	0.254364	0.046873	0.0694968	0.3509880763033777	0.4293960318628788	0.4293960318628788
chr1	160400210	160401643	promoter|chr1:160400210-160401643	promoter	VANGL2	160400573	TRUE	ENSG00000162738	TRUE	Div	353.5	0.860674	1	18.7992	1	1	0	FALSE	0.195962	32.3526	0.254364	0.02543	1.16098	0.9616038778716594	0.9666878570493712	0.9666878570493712
chr1	160410245	160411650	genic|chr1:160410245-160411650	genic	NHLH1	160367070	TRUE	ENSG00000171786	FALSE	Div	43877.5	0.550363	0.035175	13.5469	4	2	1	FALSE	0.022982	3.69744	0.0349127	-0.0240828	0.0305381	0.1643044682022796	0.1805765267517446	0.1805765267517446
chr1	160410245	160411650	genic|chr1:160410245-160411650	genic	VANGL2	160400573	TRUE	ENSG00000162738	FALSE	Div	10374.5	0.860674	0.154195	13.5469	2	1	1	FALSE	0.195962	32.3526	0.254364	-0.0230558	0.134678	0.6812483881193031	0.7160869727857473	0.7160869727857473
chr1	161019959	161022164	promoter|chr1:161019959-161022164	promoter	F11R	161021343	TRUE	ENSG00000158769	TRUE	Div	281.5	0.384297	1	2.18657	1	1	0	FALSE	0.0436521	7.05875	0.0623441	-0.0158944	0.910925	0.9728903042683634	0.9787130420585852	0.9787130420585852
chr1	161037866	161039416	promoter|chr1:161037866-161039416	promoter	TSTD1	161038984	TRUE	ENSG00000215845	TRUE	Div	343	0.461643	1	2.93301	1	1	0	FALSE	0.136563	21.1763	0.172901	-0.0145659	0.918056	0.96828	0.973893	0.973893
chr1	161044909	161046714	promoter|chr1:161044909-161046714	promoter	USF1	161045979	TRUE	ENSG00000158773	TRUE	Div	167.5	0.812454	1	14.1655	1	1	0	TRUE	0.082608	13.4452	0.117207	0.0345551	1.22486	0.8760882947753563	0.8766638872180844	0.8766638872180844
chr1	161097545	161099442	promoter|chr1:161097545-161099442	promoter	KLHDC9	161098390	TRUE	ENSG00000162755	TRUE	Div	103.5	0.474185	1	4.89456	1	1	0	FALSE	0.0141236	2.26888	0.0216126	-0.0299907	0.838588	0.9622531027408396	0.9673181045900536	0.9673181045900536
chr1	161117390	161118549	promoter|chr1:161117390-161118549	promoter	NIT1	161118071	TRUE	ENSG00000158793	TRUE	Div	101.5	0.589669	1	4.74252	1	2	0	TRUE	0.0646746	9.83183	0.0881131	0.00889319	1.05359	0.7398033676722516	0.7612888800533393	0.7612888800533393
chr1	161117390	161118549	promoter|chr1:161117390-161118549	promoter	PFDN2	161118076	TRUE	ENSG00000143256	TRUE	Div	106.5	0.589304	1	4.74252	1	2	0	TRUE	0.27771	48.739	0.32419	0.0451993	1.30383	0.8038197195911385	0.8103597221344191	0.8103597221344191
chr1	161132352	161133485	promoter|chr1:161132352-161133485	promoter	DEDD	161132688	TRUE	ENSG00000158796	TRUE	Div	230.5	0.825191	1	11.8346	1	1	1	TRUE	0.0677581	10.8402	0.0980881	0.0200282	1.12475	0.9310876012185216	0.9320531677860572	0.9320531677860572
chr1	161152735	161154449	promoter|chr1:161152735-161154449	promoter	UFC1	161153743	TRUE	ENSG00000143222	TRUE	Div	151	0.514831	1	4.26696	1	1	0	FALSE	0.193235	31.2602	0.25187	0.0473726	1.32057	0.9808497727257736	0.9868344251953792	0.9868344251953792
chr1	161158762	161159948	promoter|chr1:161158762-161159948	promoter	USP21	161159463	TRUE	ENSG00000143258	TRUE	Div	108	0.721105	1	8.0428	1	1	1	TRUE	0.0517127	8.06714	0.0764755	0.0309433	1.19917	0.9449720028861072	0.9465527990973708	0.9465527990973708
chr1	161165781	161166640	promoter|chr1:161165781-161166640	promoter	PPOX	161166390	TRUE	ENSG00000143224	TRUE	Div	179.5	0.858044	1	13.0344	1	1	0	FALSE	0.087996	13.6133	0.119701	0.0461104	1.31082	0.9686742430999914	0.9742257312272492	0.9742257312272492
chr1	161177018	161178406	promoter|chr1:161177018-161178406	promoter	B4GALT3	161177968	TRUE	ENSG00000158850	TRUE	Div	256	0.675369	1	10.5274	1	1	0	TRUE	0.0689074	10.7562	0.0964256	0.0578432	1.40428	0.9143831656455244	0.9167284307784864	0.9167284307784864
chr1	161192443	161193557	genic|chr1:161192443-161193557	genic	NDUFS2	161199314	TRUE	ENSG00000158864	FALSE	Div	6314	0.365934	0.068365	4.36496	2	2	1	TRUE	0.181119	31.4282	0.242727	0.031475	0.0822374	0.1721118392820707	0.1916723458271573	0.1916723458271573
chr1	161198354	161199564	promoter|chr1:161198354-161199564	promoter	NDUFS2	161199314	TRUE	ENSG00000158864	TRUE	Div	355	0.365934	1	1.92627	1	2	1	TRUE	0.181119	31.4282	0.242727	0.0156917	1.09648	0.915161	0.9173636759697218	0.9173636759697218
chr1	161201553	161202817	genic|chr1:161201553-161202817	genic	NDUFS2	161199314	TRUE	ENSG00000158864	FALSE	Div	2871	0.365934	0.461547	23.2055	1	1	1	TRUE	0.181119	31.4282	0.242727	0.017617	0.511829	0.8852152077687397	0.8869273118990851	0.8869273118990851
chr1	161201553	161202817	genic|chr1:161201553-161202817	genic	PCP4L1	161258726	TRUE	ENSG00000248485	FALSE	Div	56541	0.43108	0.100305	23.2055	10	5	1	FALSE	0.00885558	1.51259	0.0133001	0.0670396	0.148668	0.5347280145249624	0.59878	0.59878
chr1	161201553	161202817	genic|chr1:161201553-161202817	genic	PPOX	161166390	TRUE	ENSG00000143224	FALSE	Div	35795	0.858044	0.072091	23.2055	6	4	1	FALSE	0.087996	13.6133	0.119701	-0.00386835	0.0704725	0.1630152513080895	0.1788438275838267	0.1788438275838267
chr1	161201553	161202817	genic|chr1:161201553-161202817	genic	TOMM40L	161225938	TRUE	ENSG00000158882	FALSE	Div	23753	0.747528	0.139544	23.2055	6	3	1	FALSE	0.0176488	3.02518	0.0282627	0.0622262	0.201065	0.6371248047860445	0.6811618309781402	0.6811618309781402
chr1	161201553	161202817	genic|chr1:161201553-161202817	genic	UFC1	161153743	TRUE	ENSG00000143222	FALSE	Div	48442	0.514831	0.062841	23.2055	8	6	1	FALSE	0.193235	31.2602	0.25187	0.0271142	0.0736821	0.1824161737399378	0.2055112073089998	0.2055112073089998
chr1	161225205	161226835	promoter|chr1:161225205-161226835	promoter	TOMM40L	161225938	TRUE	ENSG00000158882	TRUE	Div	82	0.747528	1	9.80169	1	1	2	FALSE	0.0176488	3.02518	0.0282627	0.0341925	1.22226	0.987556	0.9919906706733596	0.9919906706733596
chr1	161227300	161227800	genic|chr1:161227300-161227800	genic	TOMM40L	161225938	TRUE	ENSG00000158882	FALSE	Div	1612	0.747528	0.067762	2.28445	2	1	2	FALSE	0.0176488	3.02518	0.0282627	0.0347978	0.0831174	0.5635111298225381	0.6237774568534942	0.6237774568534942
chr1	161258427	161259331	promoter|chr1:161258427-161259331	promoter	PCP4L1	161258726	TRUE	ENSG00000248485	TRUE	Div	153	0.43108	1	2.04808	1	1	0	FALSE	0.00885558	1.51259	0.0133001	0.0391354	1.25824	0.98242	0.9880958470035286	0.9880958470035286
chr1	161304928	161306578	genic|chr1:161304928-161306578	genic	PCP4L1	161258726	TRUE	ENSG00000248485	FALSE	Div	47027	0.43108	0.03852	7.37903	2	1	1	FALSE	0.00885558	1.51259	0.0133001	0.0399897	0.048711	0.4668732878287326	0.5402875653047382	0.5402875653047382
chr1	161304928	161306578	genic|chr1:161304928-161306578	genic	SDHC	161314375	TRUE	ENSG00000143252	FALSE	Div	8622	0.610151	0.170556	7.37903	2	2	1	TRUE	0.176189	27.8989	0.222776	0.0422369	0.218543	0.3790489498276594	0.4581808910788479	0.4581808910788479
chr1	161313630	161315399	promoter|chr1:161313630-161315399	promoter	SDHC	161314375	TRUE	ENSG00000143252	TRUE	Div	139.5	0.610151	1	5.95053	1	1	1	TRUE	0.176189	27.8989	0.222776	0.0668182	1.48024	0.9665946638717698	0.9721282697281404	0.9721282697281404
chr1	161725756	161726535	genic|chr1:161725756-161726535	genic	DUSP12	161749767	TRUE	ENSG00000081721	FALSE	Div	23621.5	0.527154	0.054025	4.73682	4	1	3	TRUE	0.109907	17.7309	0.15212	0.0116619	0.0578526	0.27794	0.3406966707597967	0.3406966707597967
chr1	161726899	161727399	genic|chr1:161726899-161727399	genic	ATF6	161766243	TRUE	ENSG00000118217	FALSE	Div	39094	0.490941	0.085033	11.0978	5	2	3	TRUE	0.448238	84.9571	0.471322	0.043144	0.109539	0.3185041344716737	0.392117	0.392117
chr1	161726899	161727399	genic|chr1:161726899-161727399	genic	DUSP12	161749767	TRUE	ENSG00000081721	FALSE	Div	22618	0.527154	0.132329	11.0978	3	1	3	TRUE	0.109907	17.7309	0.15212	0.0116619	0.141704	0.5726083456652814	0.6309273295941943	0.6309273295941943
chr1	161749503	161750532	promoter|chr1:161749503-161750532	promoter	DUSP12	161749767	TRUE	ENSG00000081721	TRUE	Div	250.5	0.527154	1	3.77412	1	1	0	TRUE	0.109907	17.7309	0.15212	0.0122107	1.0743	0.8954735094500296	0.8982299328299717	0.8982299328299717
chr1	161764693	161766507	promoter|chr1:161764693-161766507	promoter	ATF6	161766243	TRUE	ENSG00000118217	TRUE	Div	643	0.490941	1	3.74339	1	1	1	TRUE	0.448238	84.9571	0.471322	0.0136199	1.08323	0.9543013295535172	0.957789	0.957789
chr1	161766647	161767147	promoter|chr1:161766647-161767147	promoter	ATF6	161766243	TRUE	ENSG00000118217	TRUE	Div	654	0.490941	1	1.02636	1	1	1	TRUE	0.448238	84.9571	0.471322	0.0136199	1.08323	0.9543013295535172	0.957789	0.957789
chr1	162023185	162024178	promoter|chr1:162023185-162024178	promoter	OLFML2B	162024465	TRUE	ENSG00000162745	TRUE	Div	783.5	0.363061	1	2.0826	1	1	1	FALSE	0.00975624	1.68066	0.0141313	-0.011671	0.933788	0.9888538975422893	0.9930144951078638	0.9930144951078638
chr1	162024215	162024715	promoter|chr1:162024215-162024715	promoter	OLFML2B	162024465	TRUE	ENSG00000162745	TRUE	Div	0	0.363061	1	0.83919	0	1	1	FALSE	0.00975624	1.68066	0.0141313	-0.011671	0.933788	0.9004743016626673	0.9028798620008336	0.9028798620008336
chr1	162055919	162056419	intergenic|chr1:162055919-162056419	intergenic	OLFML2B	162024465	TRUE	ENSG00000162745	FALSE	Div	31704	0.363061	0.03032	2.48464	1	1	0	FALSE	0.00975624	1.68066	0.0141313	0.0650731	0.0444234	0.2228879459154679	0.2623628953668986	0.2623628953668986
chr1	162062595	162063095	intergenic|chr1:162062595-162063095	intergenic	NOS1AP	162069790	TRUE	ENSG00000198929	FALSE	Div	6945	0.742049	0.203131	7.34002	1	1	0	FALSE	0.787585	166.469	0.687448	0.0547606	0.280137	0.7221222427449041	0.7480939477799359	0.7480939477799359
chr1	162062595	162063095	intergenic|chr1:162062595-162063095	intergenic	OLFML2B	162024465	TRUE	ENSG00000162745	FALSE	Div	38380	0.363061	0.073649	7.34002	2	1	0	FALSE	0.00975624	1.68066	0.0141313	-0.026105	0.063186	0.4020088873662562	0.481576	0.481576
chr1	162069419	162070592	promoter|chr1:162069419-162070592	promoter	NOS1AP	162069790	TRUE	ENSG00000198929	TRUE	Div	215.5	0.742049	1	9.11259	1	1	1	FALSE	0.787585	166.469	0.687448	0.023857	1.15031	0.984581	0.989811	0.989811
chr1	162070772	162071272	genic|chr1:162070772-162071272	genic	NOS1AP	162069790	TRUE	ENSG00000198929	FALSE	Div	1232	0.742049	0.070674	1.82407	2	1	1	FALSE	0.787585	166.469	0.687448	-0.00180471	0.0699293	0.4696083353254978	0.5427703636935836	0.5427703636935836
chr1	162080049	162080954	genic|chr1:162080049-162080954	genic	NOS1AP	162069790	TRUE	ENSG00000198929	FALSE	Div	10711.5	0.742049	0.025825	1.4544	4	1	1	FALSE	0.787585	166.469	0.687448	0.026209	0.0301198	0.2748664690746501	0.3368588158095509	0.3368588158095509
chr1	162144490	162146802	genic|chr1:162144490-162146802	genic	OLFML2B	162024465	TRUE	ENSG00000162745	FALSE	Div	121181	0.363061	0.024983	8.08352	15	2	0	FALSE	0.00975624	1.68066	0.0141313	0.0699274	0.0376619	0.2488068463976799	0.300478	0.300478
chr1	162217239	162218159	genic|chr1:162217239-162218159	genic	NOS1AP	162069790	TRUE	ENSG00000198929	FALSE	Div	147909	0.742049	0.003752	3.10885	30	1	2	FALSE	0.787585	166.469	0.687448	0.043701	0.00484914	0.1722409963224045	0.1918569377737656	0.1918569377737656
chr1	162217239	162218159	genic|chr1:162217239-162218159	genic	OLFML2B	162024465	TRUE	ENSG00000162745	FALSE	Div	193234	0.363061	0.005958	3.10885	32	2	2	FALSE	0.00975624	1.68066	0.0141313	0.0343131	0.00728737	0.1747883958595755	0.1952035460247649	0.1952035460247649
chr1	162497000	162497500	promoter|chr1:162497000-162497500	promoter	UHMK1	162497804	TRUE	ENSG00000152332	TRUE	Div	554	0.497467	1	0.722418	1	1	1	TRUE	0.147086	24.2855	0.19202	0.0184668	1.11449	0.9558467326912972	0.9594968111859976	0.9594968111859976
chr1	162497554	162498663	promoter|chr1:162497554-162498663	promoter	UHMK1	162497804	TRUE	ENSG00000152332	TRUE	Div	304.5	0.497467	1	3.09861	1	1	1	TRUE	0.147086	24.2855	0.19202	0.0184668	1.11449	0.9558467326912972	0.9594968111859976	0.9594968111859976
chr1	162561189	162562172	promoter|chr1:162561189-162562172	promoter	UAP1	162561439	TRUE	ENSG00000117143	TRUE	Div	241.5	0.884614	1	16.2015	1	1	0	FALSE	0.0787545	12.3528	0.109726	0.0127891	1.07796	0.955518	0.9591765827774696	0.9591765827774696
chr1	162789853	162791070	promoter|chr1:162789853-162791070	promoter	HSD17B7	162790701	TRUE	ENSG00000132196	TRUE	Div	239.5	0.418611	1	1.97282	1	1	0	FALSE	0.123798	21.0082	0.169576	0.0422453	1.28142	0.9834151927775442	0.988924	0.988924
chr1	162822264	162823079	intergenic|chr1:162822264-162823079	intergenic	HSD17B7	162790701	TRUE	ENSG00000132196	FALSE	Div	31970.5	0.418611	0.078888	4.08174	2	1	1	FALSE	0.123798	21.0082	0.169576	-0.0211005	0.0696983	0.6041949523699826	0.6557758856283249	0.6557758856283249
chr1	163321295	163322792	promoter|chr1:163321295-163322792	promoter	NUF2	163321932	TRUE	ENSG00000143228	TRUE	Div	111.5	0.748819	1	9.51625	1	1	0	FALSE	0.777667	156.889	0.64256	0.034552	1.22484	0.9691340549232073	0.9747058029597624	0.9747058029597624
chr1	163399934	163400434	intergenic|chr1:163399934-163400434	intergenic	NUF2	163321932	TRUE	ENSG00000143228	FALSE	Div	78252	0.748819	0.018061	4.69445	6	1	2	FALSE	0.777667	156.889	0.64256	0.0174182	0.0200052	0.2387351776985941	0.2860715137054243	0.2860715137054243
chr1	163426159	163428081	intergenic|chr1:163426159-163428081	intergenic	NUF2	163321932	TRUE	ENSG00000143228	FALSE	Div	105188	0.748819	0.030319	10.6694	11	1	1	FALSE	0.777667	156.889	0.64256	-0.00562171	0.0293349	0.3744150815079752	0.453674	0.453674
chr1	163442027	163443267	intergenic|chr1:163442027-163443267	intergenic	NUF2	163321932	TRUE	ENSG00000143228	FALSE	Div	120715	0.748819	0.01479	5.99284	14	1	1	FALSE	0.777667	156.889	0.64256	-0.0529111	0.0108415	0.1838153947870762	0.2074519037604588	0.2074519037604588
chr1	164558755	164560069	promoter|chr1:164558755-164560069	promoter	PBX1	164559359	TRUE	ENSG00000185630	TRUE	Div	53	0.851493	1	15.362	1	1	1	FALSE	2.45991	1249.65	0.9867	0.0469744	1.31749	0.9860220194654632	0.9907673882446192	0.9907673882446192
chr1	164562433	164562933	genic|chr1:164562433-164562933	genic	PBX1	164559359	TRUE	ENSG00000185630	FALSE	Div	3324	0.851493	0.072168	2.69834	2	1	1	FALSE	2.45991	1249.65	0.9867	0.0347381	0.0884908	0.5264686271492632	0.5916920184987515	0.5916920184987515
chr1	164575226	164576162	genic|chr1:164575226-164576162	genic	PBX1	164559359	TRUE	ENSG00000185630	FALSE	Div	16335	0.851493	0.027995	3.51868	4	1	1	FALSE	2.45991	1249.65	0.9867	-0.00404217	0.0273386	0.2267190312225875	0.2679316970963181	0.2679316970963181
chr1	164576182	164577686	genic|chr1:164576182-164577686	genic	PBX1	164559359	TRUE	ENSG00000185630	FALSE	Div	17575	0.851493	0.059803	8.10155	5	1	1	FALSE	2.45991	1249.65	0.9867	-0.00404217	0.0584008	0.4820889708315476	0.5535037592016152	0.5535037592016152
chr1	164576182	164577686	genic|chr1:164576182-164577686	genic	RXRG	165445355	TRUE	ENSG00000143171	FALSE	Div	868421	0.393332	0.003165	8.10155	98	2	1	FALSE	0.0194835	3.86551	0.0282627	0.0215727	0.00359225	0.1665132483258999	0.1837012181496556	0.1837012181496556
chr1	164586188	164587996	genic|chr1:164586188-164587996	genic	PBX1	164559359	TRUE	ENSG00000185630	FALSE	Div	27733	0.851493	0.027403	5.92302	6	1	1	FALSE	2.45991	1249.65	0.9867	-0.0464033	0.0208693	0.2050123788926635	0.2365786092758865	0.2365786092758865
chr1	164588182	164589433	genic|chr1:164588182-164589433	genic	PBX1	164559359	TRUE	ENSG00000185630	FALSE	Div	29448.5	0.851493	0.036956	8.49421	7	1	2	FALSE	2.45991	1249.65	0.9867	6.53516023855017e-05	0.0369702	0.393204	0.4723525323763548	0.4723525323763548
chr1	164588182	164589433	genic|chr1:164588182-164589433	genic	RXRG	165445355	TRUE	ENSG00000143171	FALSE	Div	856548	0.393332	0.003365	8.49421	96	2	2	FALSE	0.0194835	3.86551	0.0282627	0.024047	0.00387512	0.1877641092955478	0.2127445951572592	0.2127445951572592
chr1	164599358	164601020	genic|chr1:164599358-164601020	genic	PBX1	164559359	TRUE	ENSG00000185630	FALSE	Div	40830	0.851493	0.014566	4.67878	9	1	1	FALSE	2.45991	1249.65	0.9867	-0.00545161	0.0141073	0.1705373648409997	0.1894366708828446	0.1894366708828446
chr1	164601680	164603164	genic|chr1:164601680-164603164	genic	PBX1	164559359	TRUE	ENSG00000185630	FALSE	Div	43063	0.851493	0.021981	7.45622	10	1	1	FALSE	2.45991	1249.65	0.9867	-0.0141308	0.0202314	0.2425135941120928	0.2914031134494854	0.2914031134494854
chr1	164617747	164619725	genic|chr1:164617747-164619725	genic	PBX1	164559359	TRUE	ENSG00000185630	FALSE	Div	59377	0.851493	0.01233	5.81213	14	1	1	FALSE	2.45991	1249.65	0.9867	0.0432836	0.0158965	0.2244607392142255	0.2646837165002494	0.2646837165002494
chr1	164635005	164636232	genic|chr1:164635005-164636232	genic	PBX1	164559359	TRUE	ENSG00000185630	FALSE	Div	76259.5	0.851493	0.021243	12.9386	18	1	2	FALSE	2.45991	1249.65	0.9867	0.0187157	0.0237097	0.3682307909027923	0.4477063662963905	0.4477063662963905
chr1	164635005	164636232	genic|chr1:164635005-164636232	genic	RXRG	165445355	TRUE	ENSG00000143171	FALSE	Div	809736	0.393332	0.00543	12.9386	85	2	2	FALSE	0.0194835	3.86551	0.0282627	0.0378219	0.00677976	0.232074	0.2758084522478975	0.2758084522478975
chr1	164644608	164645754	genic|chr1:164644608-164645754	genic	PBX1	164559359	TRUE	ENSG00000185630	FALSE	Div	85822	0.851493	0.016771	11.5289	21	1	2	FALSE	2.45991	1249.65	0.9867	0.0260773	0.019545	0.33375	0.4094540174758293	0.4094540174758293
chr1	164644608	164645754	genic|chr1:164644608-164645754	genic	RXRG	165445355	TRUE	ENSG00000143171	FALSE	Div	800174	0.393332	0.004898	11.5289	82	2	2	FALSE	0.0194835	3.86551	0.0282627	0.0247821	0.0056649	0.208646	0.2417554610371129	0.2417554610371129
chr1	164650797	164652147	genic|chr1:164650797-164652147	genic	PBX1	164559359	TRUE	ENSG00000185630	FALSE	Div	92113	0.851493	0.010401	7.68736	24	1	2	FALSE	2.45991	1249.65	0.9867	0.0134281	0.011254	0.2325643443674329	0.2766298669161744	0.2766298669161744
chr1	164650797	164652147	genic|chr1:164650797-164652147	genic	RXRG	165445355	TRUE	ENSG00000143171	FALSE	Div	793883	0.393332	0.003292	7.68736	79	2	2	FALSE	0.0194835	3.86551	0.0282627	0.00233005	0.00333733	0.1639329732283421	0.1800449775097026	0.1800449775097026
chr1	164668506	164669171	genic|chr1:164668506-164669171	genic	PBX1	164559359	TRUE	ENSG00000185630	FALSE	Div	109480	0.851493	0.007729	6.81737	29	1	2	FALSE	2.45991	1249.65	0.9867	0.0209068	0.00873813	0.2111818922404415	0.2454515290607558	0.2454515290607558
chr1	164668506	164669171	genic|chr1:164668506-164669171	genic	RXRG	165445355	TRUE	ENSG00000143171	FALSE	Div	776516	0.393332	0.002987	6.81737	74	2	2	FALSE	0.0194835	3.86551	0.0282627	0.0346896	0.00366155	0.165188	0.181836	0.181836
chr1	164711909	164713067	genic|chr1:164711909-164713067	genic	PBX1	164559359	TRUE	ENSG00000185630	FALSE	Div	153129	0.851493	0.004336	5.39359	42	1	3	FALSE	2.45991	1249.65	0.9867	0.0323354	0.00524225	0.1945988446496538	0.2221250143642044	0.2221250143642044
chr1	164723409	164723909	genic|chr1:164723409-164723909	genic	PBX1	164559359	TRUE	ENSG00000185630	FALSE	Div	164300	0.851493	0.00799	10.6817	45	1	1	FALSE	2.45991	1249.65	0.9867	0.0690411	0.0119824	0.2798053520600837	0.3428972412107208	0.3428972412107208
chr1	164723409	164723909	genic|chr1:164723409-164723909	genic	RXRG	165445355	TRUE	ENSG00000143171	FALSE	Div	721696	0.393332	0.005044	10.6817	58	2	1	FALSE	0.0194835	3.86551	0.0282627	0.0150669	0.0055104	0.162185	0.1777412552482906	0.1777412552482906
chr1	164760475	164761577	genic|chr1:164760475-164761577	genic	PBX1	164559359	TRUE	ENSG00000185630	FALSE	Div	201667	0.851493	0.002809	4.63188	53	1	3	FALSE	2.45991	1249.65	0.9867	0.0508333	0.0037856	0.1856132096191707	0.2099296671146999	0.2099296671146999
chr1	164784136	164784636	genic|chr1:164784136-164784636	genic	PBX1	164559359	TRUE	ENSG00000185630	FALSE	Div	225027	0.851493	0.003885	7.16816	60	1	4	FALSE	2.45991	1249.65	0.9867	-0.0175077	0.00350559	0.1974060355524866	0.2260919982114701	0.2260919982114701
chr1	164785690	164786572	genic|chr1:164785690-164786572	genic	PBX1	164559359	TRUE	ENSG00000185630	FALSE	Div	226772	0.851493	0.001919	3.56824	61	1	3	FALSE	2.45991	1249.65	0.9867	0.0372467	0.00238794	0.1688497267786456	0.1871016662793953	0.1871016662793953
chr1	164786820	164787745	genic|chr1:164786820-164787745	genic	PBX1	164559359	TRUE	ENSG00000185630	FALSE	Div	227924	0.851493	0.003904	7.29855	62	1	3	FALSE	2.45991	1249.65	0.9867	0.000226712	0.0039092	0.2000808432599779	0.2297991928609724	0.2297991928609724
chr1	164786820	164787745	genic|chr1:164786820-164787745	genic	RXRG	165445355	TRUE	ENSG00000143171	FALSE	Div	658072	0.393332	0.003788	7.29855	41	2	3	FALSE	0.0194835	3.86551	0.0282627	0.0635389	0.00550024	0.1647341633079914	0.1812114327908522	0.1812114327908522
chr1	164801113	164802437	genic|chr1:164801113-164802437	genic	PBX1	164559359	TRUE	ENSG00000185630	FALSE	Div	242416	0.851493	0.004869	9.69509	63	1	1	FALSE	2.45991	1249.65	0.9867	-0.0434126	0.00377375	0.1699337874739416	0.1885798389066597	0.1885798389066597
chr1	164805952	164807565	genic|chr1:164805952-164807565	genic	PBX1	164559359	TRUE	ENSG00000185630	FALSE	Div	247400	0.851493	0.002181	4.43346	64	1	1	FALSE	2.45991	1249.65	0.9867	0.0736627	0.00336074	0.1637114141606952	0.179745	0.179745
chr1	164840480	164842158	genic|chr1:164840480-164842158	genic	PBX1	164559359	TRUE	ENSG00000185630	FALSE	Div	281960	0.851493	0.003485	8.10155	70	1	1	FALSE	2.45991	1249.65	0.9867	0.0470663	0.00459392	0.1924562968598799	0.2191983580736694	0.2191983580736694
chr1	165235002	165236804	genic|chr1:165235002-165236804	genic	RXRG	165445355	TRUE	ENSG00000143171	FALSE	Div	209452	0.393332	0.025056	14.9454	18	2	0	FALSE	0.0194835	3.86551	0.0282627	0.0513211	0.033864	0.2253968037231825	0.2660884240283305	0.2660884240283305
chr1	165353779	165355055	genic|chr1:165353779-165355055	genic	RXRG	165445355	TRUE	ENSG00000143171	FALSE	Div	90938	0.393332	0.008467	2.14886	14	2	2	FALSE	0.0194835	3.86551	0.0282627	0.0608284	0.0121002	0.1661673678930099	0.1832409990360401	0.1832409990360401
chr1	165367328	165367828	intergenic|chr1:165367328-165367828	intergenic	RXRG	165445355	TRUE	ENSG00000143171	FALSE	Div	77777	0.393332	0.002996	0.647869	12	1	1	FALSE	0.0194835	3.86551	0.0282627	0.0635555	0.00435067	0.1689276932214608	0.1872352864038934	0.1872352864038934
chr1	165369179	165369949	intergenic|chr1:165369179-165369949	intergenic	RXRG	165445355	TRUE	ENSG00000143171	FALSE	Div	75791	0.393332	0.004926	1.03733	11	1	1	FALSE	0.0194835	3.86551	0.0282627	0.0889539	0.00830335	0.2286014257642086	0.2704489936558447	0.2704489936558447
chr1	165375562	165376899	intergenic|chr1:165375562-165376899	intergenic	RXRG	165445355	TRUE	ENSG00000143171	FALSE	Div	69124.5	0.393332	0.040576	7.77579	10	1	0	FALSE	0.0194835	3.86551	0.0282627	-0.020436	0.0359894	0.3819424732506776	0.4609448234717304	0.4609448234717304
chr1	165392865	165393365	intergenic|chr1:165392865-165393365	intergenic	RXRG	165445355	TRUE	ENSG00000143171	FALSE	Div	52240	0.393332	0.029395	4.22831	8	1	0	FALSE	0.0194835	3.86551	0.0282627	-0.00933998	0.0278269	0.2831472898859171	0.3475464952783452	0.3475464952783452
chr1	165409869	165410539	genic|chr1:165409869-165410539	genic	RXRG	165445355	TRUE	ENSG00000143171	FALSE	Div	35151	0.393332	0.006214	0.595732	6	1	1	FALSE	0.0194835	3.86551	0.0282627	0.028203	0.00733273	0.1666223695734893	0.1838835691191999	0.1838835691191999
chr1	165433426	165434670	genic|chr1:165433426-165434670	genic	RXRG	165445355	TRUE	ENSG00000143171	FALSE	Div	11307	0.393332	0.053667	1.61017	4	1	0	FALSE	0.0194835	3.86551	0.0282627	0.0020582	0.0543193	0.4122450095710613	0.4906268944147081	0.4906268944147081
chr1	165443321	165444252	genic|chr1:165443321-165444252	genic	RXRG	165445355	TRUE	ENSG00000143171	FALSE	Div	1568.5	0.393332	0.197896	2.57445	3	1	2	FALSE	0.0194835	3.86551	0.0282627	0.021677	0.224748	0.9350971003979186	0.9361147295620204	0.9361147295620204
chr1	165444383	165444883	promoter|chr1:165444383-165444883	promoter	RXRG	165445355	TRUE	ENSG00000143171	TRUE	Div	722	0.393332	1	0.887801	2	1	2	FALSE	0.0194835	3.86551	0.0282627	0.021677	1.13569	0.9945401891223044	0.9982989999249874	0.9982989999249874
chr1	165444916	165445605	promoter|chr1:165444916-165445605	promoter	RXRG	165445355	TRUE	ENSG00000143171	TRUE	Div	94.5	0.393332	1	1.58038	1	1	2	FALSE	0.0194835	3.86551	0.0282627	0.021677	1.13569	0.9923429637401848	0.996211	0.996211
chr1	165598048	165599789	intergenic|chr1:165598048-165599789	intergenic	ALDH9A1	165698663	TRUE	ENSG00000143149	FALSE	Div	99744.5	0.56668	0.064254	19.303	6	2	0	FALSE	0.102827	16.5545	0.136326	-0.00370514	0.0628717	0.2226020892338236	0.2620152419987467	0.2620152419987467
chr1	165598048	165599789	intergenic|chr1:165598048-165599789	intergenic	MGST3	165630872	TRUE	ENSG00000143198	FALSE	Div	31953.5	0.824095	0.113883	19.303	1	1	0	FALSE	0.610171	117.394	0.588529	0.0559142	0.158123	0.4779453066749662	0.5501517440995973	0.5501517440995973
chr1	165598048	165599789	intergenic|chr1:165598048-165599789	intergenic	RXRG	165445355	TRUE	ENSG00000143171	FALSE	Div	153564	0.393332	0.044473	19.303	7	2	0	FALSE	0.0194835	3.86551	0.0282627	0.0144346	0.0484053	0.2302419521644467	0.2729525403217639	0.2729525403217639
chr1	165630610	165631419	promoter|chr1:165630610-165631419	promoter	MGST3	165630872	TRUE	ENSG00000143198	TRUE	Div	142.5	0.824095	1	11.2434	1	1	1	FALSE	0.610171	117.394	0.588529	0.0311376	1.20054	0.9841494370871472	0.9895139791806056	0.9895139791806056
chr1	165631457	165632254	genic|chr1:165631457-165632254	genic	ALDH9A1	165698663	TRUE	ENSG00000143149	FALSE	Div	66807.5	0.56668	0.026002	5.18149	4	1	1	FALSE	0.102827	16.5545	0.136326	-0.0427791	0.0202281	0.2316099560052364	0.2750523155665022	0.2750523155665022
chr1	165631457	165632254	genic|chr1:165631457-165632254	genic	MGST3	165630872	TRUE	ENSG00000143198	FALSE	Div	983.5	0.824095	0.204308	5.18149	2	1	1	FALSE	0.610171	117.394	0.588529	0.0311376	0.245279	0.8559234372898085	0.8568450302635281	0.8568450302635281
chr1	165696492	165696992	genic|chr1:165696492-165696992	genic	ALDH9A1	165698663	TRUE	ENSG00000143149	FALSE	Div	1921	0.56668	0.123684	1.73259	2	1	1	FALSE	0.102827	16.5545	0.136326	0.0449838	0.161059	0.8102239537319115	0.8159530751140455	0.8159530751140455
chr1	165697716	165698913	promoter|chr1:165697716-165698913	promoter	ALDH9A1	165698663	TRUE	ENSG00000143149	TRUE	Div	348.5	0.56668	1	4.73569	1	1	1	FALSE	0.102827	16.5545	0.136326	0.0242418	1.15291	0.9881099794220448	0.992412	0.992412
chr1	165768672	165769475	promoter|chr1:165768672-165769475	promoter	TMCO1	165768922	TRUE	ENSG00000143183	TRUE	Div	151.5	0.560884	1	3.9585	1	1	0	TRUE	0.409783	73.5287	0.448878	-0.0290064	0.843447	0.8422466271632498	0.8442684707282484	0.8442684707282484
chr1	165827244	165829307	promoter|chr1:165827244-165829307	promoter	UCK2	165827494	TRUE	ENSG00000143179	TRUE	Div	781.5	0.578053	1	12.641	1	1	0	TRUE	0.332543	57.3103	0.388196	-0.0249803	0.863616	0.8437499228546405	0.8453531021460808	0.8453531021460808
chr1	165854240	165855685	genic|chr1:165854240-165855685	genic	FAM78B	166166755	TRUE	ENSG00000188859	FALSE	Div	311792	0.490478	0.003907	2.55944	15	1	1	FALSE	0.172414	36.0501	0.22527	0.0726253	0.00598381	0.1812575318568305	0.2040191302125333	0.2040191302125333
chr1	166033017	166033517	intergenic|chr1:166033017-166033517	intergenic	FAM78B	166166755	TRUE	ENSG00000188859	FALSE	Div	133488	0.490478	0.010773	2.95974	6	1	2	FALSE	0.172414	36.0501	0.22527	0.0742214	0.0166548	0.2774507728394306	0.3400808114527081	0.3400808114527081
chr1	166057587	166058273	genic|chr1:166057587-166058273	genic	FAM78B	166166755	TRUE	ENSG00000188859	FALSE	Div	108825	0.490478	0.006471	1.44228	5	1	2	FALSE	0.172414	36.0501	0.22527	0.0658028	0.0095217	0.1701083903722129	0.188794	0.188794
chr1	166164840	166167317	promoter|chr1:166164840-166167317	promoter	FAM78B	166166755	TRUE	ENSG00000188859	TRUE	Div	676.5	0.490478	1	4.81974	1	1	0	FALSE	0.172414	36.0501	0.22527	0.110854	1.91684	0.9902608904749636	0.9942724786020254	0.9942724786020254
chr1	166838674	166840162	promoter|chr1:166838674-166840162	promoter	POGK	166839403	TRUE	ENSG00000143157	TRUE	Div	15	0.764551	1	11.1515	1	1	0	FALSE	0.212572	34.5375	0.274314	0.0444969	1.29847	0.971437	0.9772116718932148	0.9772116718932148
chr1	166875586	166876678	promoter|chr1:166875586-166876678	promoter	TADA1	166876417	TRUE	ENSG00000152382	TRUE	Div	285	0.816132	1	12.472	1	1	0	TRUE	0.121851	20.2519	0.160432	0.0535394	1.36925	0.8949604351824403	0.8973423944820033	0.8973423944820033
chr1	166884221	166884721	intergenic|chr1:166884221-166884721	intergenic	ILDR2	166975324	TRUE	ENSG00000143195	FALSE	Div	90853	0.501486	0.006802	2.00209	9	1	3	FALSE	0.0996213	15.7141	0.117207	0.0106006	0.00723868	0.1885010284745402	0.2137872746948036	0.2137872746948036
chr1	166919899	166921410	genic|chr1:166919899-166921410	genic	ILDR2	166975324	TRUE	ENSG00000143195	FALSE	Div	54669.5	0.501486	0.035164	6.15143	5	1	1	FALSE	0.0996213	15.7141	0.117207	0.00833951	0.0369281	0.4470865790754396	0.5228068540477896	0.5228068540477896
chr1	166925451	166926607	genic|chr1:166925451-166926607	genic	ILDR2	166975324	TRUE	ENSG00000143195	FALSE	Div	49295	0.501486	0.013657	2.14886	4	1	1	FALSE	0.0996213	15.7141	0.117207	-0.02172	0.0120223	0.1640011095308007	0.1801398970172096	0.1801398970172096
chr1	166939396	166941273	genic|chr1:166939396-166941273	genic	ILDR2	166975324	TRUE	ENSG00000143195	FALSE	Div	34989.5	0.501486	0.044595	4.93924	3	1	0	FALSE	0.0996213	15.7141	0.117207	0.0802875	0.0714419	0.420348	0.4983924440371181	0.4983924440371181
chr1	166947455	166947955	genic|chr1:166947455-166947955	genic	ILDR2	166975324	TRUE	ENSG00000143195	FALSE	Div	27619	0.501486	0.141907	12.3358	2	1	1	FALSE	0.0996213	15.7141	0.117207	0.0333468	0.172588	0.8430842520027516	0.844966	0.844966
chr1	166947455	166947955	genic|chr1:166947455-166947955	genic	POGK	166839403	TRUE	ENSG00000143157	FALSE	Div	108302	0.764551	0.02729	12.3358	13	2	1	FALSE	0.212572	34.5375	0.274314	0.00702006	0.028438	0.1895919466302989	0.2153930011826174	0.2153930011826174
chr1	166950102	166950602	genic|chr1:166950102-166950602	genic	ILDR2	166975324	TRUE	ENSG00000143195	FALSE	Div	24972	0.501486	0.03542	2.77715	1	1	1	FALSE	0.0996213	15.7141	0.117207	0.0100918	0.0375815	0.2727370434592715	0.3343512629463908	0.3343512629463908
chr1	166974830	166976474	promoter|chr1:166974830-166976474	promoter	ILDR2	166975324	TRUE	ENSG00000143195	TRUE	Div	328	0.501486	1	4.16614	1	1	0	FALSE	0.0996213	15.7141	0.117207	0.0171783	1.10609	0.9748596137110652	0.9806954639669434	0.9806954639669434
chr1	167219885	167220385	promoter|chr1:167219885-167220385	promoter	POU2F1	167220828	TRUE	ENSG00000143190	TRUE	Div	693	0.960499	1	4.53856	1	1	1	FALSE	1.42328	374.87	0.894431	-0.0396895	0.792181	0.9633881986756928	0.9685387564360868	0.9685387564360868
chr1	167220453	167222517	promoter|chr1:167220453-167222517	promoter	POU2F1	167220828	TRUE	ENSG00000143190	TRUE	Div	657	0.960499	1	32.1246	1	1	1	FALSE	1.42328	374.87	0.894431	-0.0396895	0.792181	0.9633881986756928	0.9685387564360868	0.9685387564360868
chr1	167328181	167329116	genic|chr1:167328181-167329116	genic	CREG1	167553819	TRUE	ENSG00000143162	FALSE	Div	225170	0.665481	0.018081	16.3706	30	2	1	FALSE	0.059335	10.336	0.0914381	0.0520936	0.0245481	0.2516906995482583	0.304762	0.304762
chr1	167328181	167329116	genic|chr1:167328181-167329116	genic	POU2F1	167220828	TRUE	ENSG00000143190	FALSE	Div	107820	0.960499	0.014954	16.3706	16	1	1	FALSE	1.42328	374.87	0.894431	0.0388923	0.0187889	0.2483319615038567	0.2998729808643505	0.2998729808643505
chr1	167454306	167456473	genic|chr1:167454306-167456473	genic	CREG1	167553819	TRUE	ENSG00000143162	FALSE	Div	98429.5	0.665481	0.051224	19.8709	10	2	0	FALSE	0.059335	10.336	0.0914381	0.0277717	0.0602932	0.2288163689702274	0.2707526364315126	0.2707526364315126
chr1	167530029	167530529	intergenic|chr1:167530029-167530529	intergenic	CREG1	167553819	TRUE	ENSG00000143162	FALSE	Div	23540	0.665481	0.017827	1.59757	5	1	1	FALSE	0.059335	10.336	0.0914381	0.0135217	0.0192996	0.2145731270765282	0.2503777929944767	0.2503777929944767
chr1	167533469	167534212	intergenic|chr1:167533469-167534212	intergenic	CREG1	167553819	TRUE	ENSG00000143162	FALSE	Div	19978.5	0.665481	0.044668	3.38382	4	1	1	FALSE	0.059335	10.336	0.0914381	0.0405071	0.0566573	0.5028552034606399	0.5715387457661895	0.5715387457661895
chr1	167540310	167541070	genic|chr1:167540310-167541070	genic	CREG1	167553819	TRUE	ENSG00000143162	FALSE	Div	13129	0.665481	0.026791	1.32028	2	1	1	FALSE	0.059335	10.336	0.0914381	-0.000952477	0.0266416	0.2037044555279469	0.2348011900051305	0.2348011900051305
chr1	167553320	167554069	promoter|chr1:167553320-167554069	promoter	CREG1	167553819	TRUE	ENSG00000143162	TRUE	Div	124.5	0.665481	1	5.79076	1	1	1	FALSE	0.059335	10.336	0.0914381	0.0446838	1.29989	0.9886930442759592	0.9929080262423104	0.9929080262423104
chr1	167556040	167556540	intergenic|chr1:167556040-167556540	intergenic	CREG1	167553819	TRUE	ENSG00000143162	FALSE	Div	2471	0.665481	0.113201	2.07567	1	1	1	FALSE	0.059335	10.336	0.0914381	-0.0448841	0.0869827	0.4941796435891784	0.5641860374095201	0.5641860374095201
chr1	167714213	167716092	intergenic|chr1:167714213-167716092	intergenic	CREG1	167553819	TRUE	ENSG00000143162	FALSE	Div	161334	0.665481	0.061351	39.4793	10	2	0	FALSE	0.059335	10.336	0.0914381	0.0425781	0.07877	0.3074436364861442	0.379103	0.379103
chr1	167714213	167716092	intergenic|chr1:167714213-167716092	intergenic	MPZL1	167721949	TRUE	ENSG00000197965	FALSE	Div	6796.5	0.859773	0.579093	39.4793	1	1	0	TRUE	0.377105	70.9236	0.428096	0.0461229	0.759143	0.7472200274567119	0.7672836748049483	0.7672836748049483
chr1	167721655	167722793	promoter|chr1:167721655-167722793	promoter	MPZL1	167721949	TRUE	ENSG00000197965	TRUE	Div	275	0.859773	1	14.4372	1	1	0	TRUE	0.377105	70.9236	0.428096	0.0623681	1.44207	0.8985257704177615	0.9009890194334256	0.9009890194334256
chr1	167935364	167935864	genic|chr1:167935364-167935864	genic	DCAF6	167936558	TRUE	ENSG00000143164	FALSE	Div	944	0.946276	0.127399	5.07541	1	1	1	FALSE	0.49849	95.8814	0.508728	0.0177827	0.141416	0.6001262609889778	0.6524131657582254	0.6524131657582254
chr1	167935364	167935864	genic|chr1:167935364-167935864	genic	MPC2	167937069	TRUE	ENSG00000143158	FALSE	Div	1455	0.732429	0.127435	5.07541	2	2	1	FALSE	0.175606	30.672	0.232751	0.0121346	0.136843	0.494727	0.5647217875159104	0.5647217875159104
chr1	167935917	167937796	promoter|chr1:167935917-167937796	promoter	DCAF6	167936558	TRUE	ENSG00000143164	TRUE	Div	298.5	0.946276	1	29.0201	1	2	1	FALSE	0.49849	95.8814	0.508728	0.0177827	1.11002	0.9477835812019372	0.9502418545184644	0.9502418545184644
chr1	167935917	167937796	promoter|chr1:167935917-167937796	promoter	MPC2	167937069	TRUE	ENSG00000143158	TRUE	Div	212.5	0.732429	1	29.0201	1	2	1	FALSE	0.175606	30.672	0.232751	0.0121346	1.07382	0.9564565258266876	0.9602135128622288	0.9602135128622288
chr1	168135532	168137276	promoter|chr1:168135532-168137276	promoter	GPR161	168136707	TRUE	ENSG00000143147	TRUE	Div	303	0.712849	1	10.5765	1	1	0	FALSE	0.430398	81.5118	0.481297	0.0582098	1.4073	0.976619	0.9825599885371342	0.9825599885371342
chr1	168145515	168146243	intergenic|chr1:168145515-168146243	intergenic	GPR161	168136707	TRUE	ENSG00000143147	FALSE	Div	9172	0.712849	0.056647	1.91708	1	1	0	FALSE	0.430398	81.5118	0.481297	0.0269738	0.0663648	0.2123535324973949	0.2470209745889424	0.2470209745889424
chr1	168178594	168179455	promoter|chr1:168178594-168179455	promoter	TIPRL	168178844	TRUE	ENSG00000143155	TRUE	Div	180.5	0.720666	1	7.5362	1	1	0	TRUE	0.248784	43.613	0.309227	0.0357054	1.23316	0.889255	0.8914809692862924	0.8914809692862924
chr1	168225075	168226765	promoter|chr1:168225075-168226765	promoter	SFT2D2	168226016	TRUE	ENSG00000213064	TRUE	Div	96	0.612878	1	6.50375	1	1	0	FALSE	0.161935	27.4787	0.210308	-0.00887273	0.949253	0.960975	0.9660286326102672	0.9660286326102672
chr1	169086222	169087769	promoter|chr1:169086222-169087769	promoter	LINC00970	169087005	TRUE	ENSG00000203601	TRUE	Div	9.5	0.401685	1	1.96901	1	1	1	FALSE	0.0532531	10.168	0.0731505	0.0604437	1.42588	0.9940216225205852	0.9977990271710332	0.9977990271710332
chr1	169089342	169089842	intergenic|chr1:169089342-169089842	intergenic	LINC00970	169087005	TRUE	ENSG00000203601	FALSE	Div	2587	0.401685	0.061474	0.774201	1	1	1	FALSE	0.0532531	10.168	0.0731505	0.0220088	0.0699513	0.5318108679288736	0.5964360907087392	0.5964360907087392
chr1	169105994	169107251	promoter|chr1:169105994-169107251	promoter	ATP1B1	169106708	TRUE	ENSG00000143153	TRUE	Div	85.5	0.911548	1	24.2896	1	1	1	FALSE	0.537613	113.864	0.523691	0.0461472	1.3111	0.9849615758974288	0.990062	0.990062
chr1	169109656	169110156	genic|chr1:169109656-169110156	genic	ATP1B1	169106708	TRUE	ENSG00000143153	FALSE	Div	3198	0.911548	0.107651	3.4016	1	1	1	FALSE	0.537613	113.864	0.523691	0.0126698	0.115962	0.5310612092844864	0.5957985474077836	0.5957985474077836
chr1	169109656	169110156	genic|chr1:169109656-169110156	genic	LINC00970	169087005	TRUE	ENSG00000203601	FALSE	Div	22901	0.401685	0.056845	3.4016	3	2	1	FALSE	0.0532531	10.168	0.0731505	0.0430853	0.0732022	0.4438308830970588	0.5198946856461847	0.5198946856461847
chr1	169367162	169368828	promoter|chr1:169367162-169368828	promoter	BLZF1	169367878	TRUE	ENSG00000117475	TRUE	Div	117	0.549291	1	4.35748	1	2	0	FALSE	0.256839	46.218	0.319202	0.0947762	1.74422	0.9673630356198548	0.9731125978694374	0.9731125978694374
chr1	169367162	169368828	promoter|chr1:169367162-169368828	promoter	NME7	169367963	TRUE	ENSG00000143156	TRUE	Div	32	0.550582	1	4.35748	1	2	0	FALSE	0.568668	117.898	0.570241	0.0816113	1.61451	0.9628257009835972	0.9678469329862606	0.9678469329862606
chr1	169426036	169426536	genic|chr1:169426036-169426536	genic	CCDC181	169427474	TRUE	ENSG00000117477	FALSE	Div	1188	0.523379	0.059231	0.516338	2	1	1	FALSE	0.0745099	11.2604	0.0955943	0.00283772	0.0602258	0.4976819105072653	0.5672342707734787	0.5672342707734787
chr1	169426943	169427724	promoter|chr1:169426943-169427724	promoter	CCDC181	169427474	TRUE	ENSG00000117477	TRUE	Div	140.5	0.523379	1	3.21216	1	1	1	FALSE	0.0745099	11.2604	0.0955943	0.0440813	1.2953	0.9909493090794866	0.9949015765867972	0.9949015765867972
chr1	169485095	169486306	promoter|chr1:169485095-169486306	promoter	SLC19A2	169485970	TRUE	ENSG00000117479	TRUE	Div	269.5	0.896863	1	17.4716	1	1	1	FALSE	0.0937534	14.8738	0.122195	-0.00613238	0.964645	0.9752192918331944	0.9811102879345496	0.9811102879345496
chr1	169486320	169487137	promoter|chr1:169486320-169487137	promoter	SLC19A2	169485970	TRUE	ENSG00000117479	TRUE	Div	758.5	0.896863	1	1.95941	1	1	1	FALSE	0.0937534	14.8738	0.122195	0.0180695	1.11189	0.9804589899386558	0.986492	0.986492
chr1	169794453	169795248	promoter|chr1:169794453-169795248	promoter	C1orf112	169794998	TRUE	ENSG00000000460	TRUE	Div	147.5	0.54162	1	3.42709	1	2	0	FALSE	0.265666	42.3525	0.303408	0.0406559	1.26952	0.9457237965313442	0.9476087243809458	0.9476087243809458
chr1	169794453	169795248	promoter|chr1:169794453-169795248	promoter	METTL18	169794976	TRUE	ENSG00000171806	TRUE	Div	125.5	0.542594	1	3.42709	1	2	0	FALSE	0.0347748	4.6218	0.0448878	0.00463684	1.02759	0.923742	0.924805	0.924805
chr1	169893052	169894921	promoter|chr1:169893052-169894921	promoter	SCYL3	169893959	TRUE	ENSG00000000457	TRUE	Div	27.5	0.906824	1	20.8971	1	1	0	FALSE	0.153517	25.714	0.194514	0.0560745	1.38977	0.9700630251022796	0.9757081505331408	0.9757081505331408
chr1	170074440	170074988	promoter|chr1:170074440-170074988	promoter	KIFAP3	170074738	TRUE	ENSG00000075945	TRUE	Div	24	0.554016	1	3.28891	1	1	1	FALSE	0.891526	217.477	0.719036	0.0394161	1.26031	0.9899919885429548	0.994012	0.994012
chr1	170075041	170075541	promoter|chr1:170075041-170075541	promoter	KIFAP3	170074738	TRUE	ENSG00000075945	TRUE	Div	553	0.554016	1	0.788093	1	1	1	FALSE	0.891526	217.477	0.719036	0.0394161	1.26031	0.9899919885429548	0.994012	0.994012
chr1	170531196	170532629	promoter|chr1:170531196-170532629	promoter	GORAB	170532121	TRUE	ENSG00000120370	TRUE	Div	208.5	0.550119	1	4.21444	1	1	0	TRUE	0.0662922	10.0839	0.0881131	-0.00515223	0.970211	0.8735522511992407	0.8740449443684338	0.8740449443684338
chr1	170660260	170662059	intergenic|chr1:170660260-170662059	intergenic	PRRX1	170664171	TRUE	ENSG00000116132	FALSE	Div	3011.5	0.320929	0.463501	4.03178	1	1	1	FALSE	0.00957952	1.68066	0.0133001	0.0927164	0.798732	0.9870802388589226	0.9915768600112784	0.9915768600112784
chr1	170663921	170665216	promoter|chr1:170663921-170665216	promoter	PRRX1	170664171	TRUE	ENSG00000116132	TRUE	Div	397.5	0.320929	1	1.43553	1	1	2	FALSE	0.00957952	1.68066	0.0133001	-0.00928359	0.946966	0.9913980977330988	0.9952813282176975	0.9952813282176975
chr1	170666582	170667082	genic|chr1:170666582-170667082	genic	PRRX1	170664171	TRUE	ENSG00000116132	FALSE	Div	2661	0.320929	0.0764	0.664566	2	1	2	FALSE	0.00957952	1.68066	0.0133001	-0.0235937	0.0665195	0.6739590574198598	0.7101142337442623	0.7101142337442623
chr1	170698649	170699410	genic|chr1:170698649-170699410	genic	PRRX1	170664171	TRUE	ENSG00000116132	FALSE	Div	34858.5	0.320929	0.033112	2.10445	3	1	0	FALSE	0.00957952	1.68066	0.0133001	-0.00322655	0.0324908	0.2652431424419245	0.3240452410107585	0.3240452410107585
chr1	171142077	171143852	intergenic|chr1:171142077-171143852	intergenic	FMO4	171314182	TRUE	ENSG00000076258	FALSE	Div	171218	0.31657	0.037524	5.6525	10	3	0	FALSE	0.0158313	2.18485	0.0191189	0.01398	0.040733	0.1635639308911252	0.1795531886384102	0.1795531886384102
chr1	171251246	171252117	genic|chr1:171251246-171252117	genic	FMO4	171314182	TRUE	ENSG00000076258	FALSE	Div	62500.5	0.31657	0.025904	1.39004	3	1	1	FALSE	0.0158313	2.18485	0.0191189	-0.00139462	0.0256928	0.3779392424857334	0.4571599791139162	0.4571599791139162
chr1	171257151	171258371	genic|chr1:171257151-171258371	genic	FMO4	171314182	TRUE	ENSG00000076258	FALSE	Div	56421	0.31657	0.025496	1.23201	2	1	0	FALSE	0.0158313	2.18485	0.0191189	0.000598246	0.0255857	0.1806639945855859	0.2031900091666899	0.2031900091666899
chr1	171313811	171314432	promoter|chr1:171313811-171314432	promoter	FMO4	171314182	TRUE	ENSG00000076258	TRUE	Div	60.5	0.31657	1	0.961621	1	1	0	FALSE	0.0158313	2.18485	0.0191189	-0.000945993	0.994463	0.9804404266235583	0.9864784869276302	0.9864784869276302
chr1	171484757	171486425	promoter|chr1:171484757-171486425	promoter	PRRC2C	171485526	TRUE	ENSG00000117523	TRUE	Div	65	0.729531	1	10.2045	1	1	0	FALSE	0.905798	196.721	0.764755	-0.00393103	0.97719	0.9562899394794876	0.9600711891251064	0.9600711891251064
chr1	171741832	171742985	promoter|chr1:171741832-171742985	promoter	VAMP4	171742239	TRUE	ENSG00000117533	TRUE	Div	169.5	0.618942	1	5.09683	1	1	1	TRUE	0.0984305	16.5545	0.141313	0.0509381	1.3485	0.9605134596554562	0.9655070484386616	0.9655070484386616
chr1	171742995	171743836	intergenic|chr1:171742995-171743836	intergenic	VAMP4	171742239	TRUE	ENSG00000117533	FALSE	Div	1176.5	0.618942	0.153528	1.89062	2	1	1	TRUE	0.0984305	16.5545	0.141313	0.0549674	0.211987	0.5997516790547076	0.6522384790117307	0.6522384790117307
chr1	171840949	171842593	promoter|chr1:171840949-171842593	promoter	DNM3	171841477	TRUE	ENSG00000197959	TRUE	Div	294	0.70659	1	9.4691	1	1	0	FALSE	1.19187	381.845	0.759767	0.0959205	1.75597	0.9840212597835784	0.9894243268128904	0.9894243268128904
chr1	171896876	171897854	genic|chr1:171896876-171897854	genic	DNM3	171841477	TRUE	ENSG00000197959	FALSE	Div	55888	0.70659	0.013331	2.25423	3	1	2	FALSE	1.19187	381.845	0.759767	0.0602356	0.0189851	0.1816189172851475	0.2044615179832408	0.2044615179832408
chr1	171898484	171899444	genic|chr1:171898484-171899444	genic	DNM3	171841477	TRUE	ENSG00000197959	FALSE	Div	57487	0.70659	0.0133	2.31487	4	1	2	FALSE	1.19187	381.845	0.759767	0.0433778	0.0171565	0.186028	0.2105006878786964	0.2105006878786964
chr1	171988158	171988909	genic|chr1:171988158-171988909	genic	DNM3	171841477	TRUE	ENSG00000197959	FALSE	Div	147056	0.70659	0.005652	2.57445	10	1	1	FALSE	1.19187	381.845	0.759767	0.133234	0.0123549	0.1854262824798531	0.2096591835949126	0.2096591835949126
chr1	172358402	172360142	genic|chr1:172358402-172360142	genic	DNM3	171841477	TRUE	ENSG00000197959	FALSE	Div	517795	0.70659	0.005309	8.77748	24	1	2	FALSE	1.19187	381.845	0.759767	0.0103149	0.00564036	0.1760526475917793	0.1969670183951544	0.1969670183951544
chr1	172358402	172360142	genic|chr1:172358402-172360142	genic	PIGC	172444090	TRUE	ENSG00000135845	FALSE	Div	84818	0.485534	0.060974	8.77748	8	2	2	TRUE	0.253225	44.7895	0.300914	0.032478	0.0737797	0.231059	0.2742961788851069	0.2742961788851069
chr1	172443488	172444380	promoter|chr1:172443488-172444380	promoter	PIGC	172444090	TRUE	ENSG00000135845	TRUE	Div	156	0.485534	1	2.77409	1	1	0	TRUE	0.253225	44.7895	0.300914	0.0746823	1.55017	0.945573	0.947422	0.947422
chr1	172531981	172533367	promoter|chr1:172531981-172533367	promoter	SUCO	172533117	TRUE	ENSG00000094975	TRUE	Div	443	0.971604	1	34.9565	1	1	1	FALSE	0.564838	103.36	0.565254	0.0409634	1.27181	0.9831786777878078	0.9887056163346164	0.9887056163346164
chr1	172533503	172534003	promoter|chr1:172533503-172534003	promoter	SUCO	172533117	TRUE	ENSG00000094975	TRUE	Div	636	0.971604	1	1.98362	1	1	1	FALSE	0.564838	103.36	0.565254	0.0409634	1.27181	0.9831786777878078	0.9887056163346164	0.9887056163346164
chr1	173476963	173477848	promoter|chr1:173476963-173477848	promoter	PRDX6	173477346	TRUE	ENSG00000117592	TRUE	Div	59.5	0.849861	1	12.0234	1	1	0	TRUE	0.126198	20.1679	0.164589	0.0189225	1.11747	0.8526249611400226	0.8536427851251942	0.8536427851251942
chr1	173507045	173508212	genic|chr1:173507045-173508212	genic	ANKRD45	173669862	TRUE	ENSG00000183831	FALSE	Div	162234	0.441333	0.019058	4.21141	5	2	1	FALSE	0.0761009	13.0251	0.104738	0.042598	0.0244719	0.1701278164404064	0.1888427444746211	0.1888427444746211
chr1	173669592	173670112	promoter|chr1:173669592-173670112	promoter	ANKRD45	173669862	TRUE	ENSG00000183831	TRUE	Div	10	0.441333	1	1.98362	1	1	0	FALSE	0.0761009	13.0251	0.104738	-0.0105207	0.940115	0.9707494903345316	0.9764045183209672	0.9764045183209672
chr1	173681920	173682932	intergenic|chr1:173681920-173682932	intergenic	ANKRD45	173669862	TRUE	ENSG00000183831	FALSE	Div	12564	0.441333	0.060213	0.968584	1	1	0	FALSE	0.0761009	13.0251	0.104738	0.0165092	0.0663399	0.2992465603658491	0.3686095961908449	0.3686095961908449
chr1	173714266	173715759	promoter|chr1:173714266-173715759	promoter	KLHL20	173714940	TRUE	ENSG00000076321	TRUE	Div	72.5	0.455579	1	2.5955	1	1	0	TRUE	0.275597	48.823	0.332502	0.0399675	1.2644	0.928681	0.92949	0.92949
chr1	173823954	173825478	promoter|chr1:173823954-173825478	promoter	CENPL	173824639	TRUE	ENSG00000120334	TRUE	Div	77	0.804125	1	12.5315	1	2	0	FALSE	0.109402	15.462	0.128845	-0.00778923	0.955309	0.879829	0.8813355150039079	0.8813355150039079
chr1	173823954	173825478	promoter|chr1:173823954-173825478	promoter	DARS2	173824658	TRUE	ENSG00000117593	TRUE	Div	58	0.803127	1	12.5315	1	2	0	TRUE	0.124911	20.1679	0.160432	0.0662872	1.47563	0.7898811534221064	0.7994326555997364	0.7994326555997364
chr1	173867170	173868546	promoter|chr1:173867170-173868546	promoter	GAS5	173867987	TRUE	ENSG00000234741	TRUE	Div	129	0.956359	1	26.2179	1	1	1	FALSE	0.775821	167.141	0.672485	0.0572627	1.3995	0.9859001463962548	0.9906846322128824	0.9906846322128824
chr1	173867170	173868546	promoter|chr1:173867170-173868546	promoter	ZBTB37	173868296	TRUE	ENSG00000185278	TRUE	Div	438	0.959403	1	26.2179	1	2	1	FALSE	0.190789	34.2013	0.247714	0.0655788	1.46951	0.9666241927537048	0.9721644908511716	0.9721644908511716
chr1	173868676	173869176	promoter|chr1:173868676-173869176	promoter	ZBTB37	173868296	TRUE	ENSG00000185278	TRUE	Div	630	0.959403	1	1.54587	1	1	1	FALSE	0.190789	34.2013	0.247714	0.0655788	1.46951	0.986978	0.9914888151895592	0.9914888151895592
chr1	174159164	174159664	intergenic|chr1:174159164-174159664	intergenic	RABGAP1L	174799896	TRUE	ENSG00000152061	FALSE	Div	640482	0.43315	0.013847	13.9249	18	2	1	FALSE	1.40252	439.911	0.85453	0.0476172	0.0183122	0.2186134759498805	0.2562468241903567	0.2562468241903567
chr1	174657445	174658526	intergenic|chr1:174657445-174658526	intergenic	RABGAP1L	174799896	TRUE	ENSG00000152061	FALSE	Div	141910	0.43315	0.024754	5.31762	3	1	0	FALSE	1.40252	439.911	0.85453	0.139881	0.0562635	0.3688343360734992	0.4482277124684029	0.4482277124684029
chr1	174799084	174801315	promoter|chr1:174799084-174801315	promoter	RABGAP1L	174799896	TRUE	ENSG00000152061	TRUE	Div	303.5	0.43315	1	3.03254	1	1	0	FALSE	1.40252	439.911	0.85453	0.00107709	1.00634	0.9743291361781176	0.9801802089334952	0.9801802089334952
chr1	174998450	175000484	promoter|chr1:174998450-175000484	promoter	CACYBP	174999755	TRUE	ENSG00000116161	TRUE	Div	288	0.988554	1	43.9947	1	1	0	TRUE	0.257978	41.4281	0.305071	0.0469514	1.31731	0.8688531283693932	0.8687243267444613	0.8687243267444613
chr1	175022970	175023758	promoter|chr1:175022970-175023758	promoter	MRPS14	175023455	TRUE	ENSG00000120333	TRUE	Div	91	0.758877	1	8.19909	1	1	0	TRUE	0.100272	15.378	0.133001	0.0294628	1.18879	0.8776727969365492	0.878433	0.878433
chr1	175193503	175194003	intergenic|chr1:175193503-175194003	intergenic	TNR	175743616	TRUE	ENSG00000116147	FALSE	Div	549863	0.440553	0.000201	0.301495	38	1	2	FALSE	0.361118	85.2932	0.37074	-0.00153821	0.000199193	0.1679028876309349	0.1857118634136541	0.1857118634136541
chr1	175563311	175564600	genic|chr1:175563311-175564600	genic	TNR	175743616	TRUE	ENSG00000116147	FALSE	Div	179660	0.440553	0.008945	4.27698	15	1	1	FALSE	0.361118	85.2932	0.37074	0.0180781	0.00994637	0.2644916359362963	0.3228215214403949	0.3228215214403949
chr1	175573510	175574010	genic|chr1:175573510-175574010	genic	TNR	175743616	TRUE	ENSG00000116147	FALSE	Div	169856	0.440553	0.012343	5.57225	14	1	1	FALSE	0.361118	85.2932	0.37074	-0.0453393	0.00945895	0.2498205492916749	0.3020570865719617	0.3020570865719617
chr1	175579862	175581390	genic|chr1:175579862-175581390	genic	TNR	175743616	TRUE	ENSG00000116147	FALSE	Div	162990	0.440553	0.006874	2.97503	12	1	1	FALSE	0.361118	85.2932	0.37074	0.023093	0.00787186	0.2103777491122186	0.2444011766271656	0.2444011766271656
chr1	175599129	175600101	genic|chr1:175599129-175600101	genic	TNR	175743616	TRUE	ENSG00000116147	FALSE	Div	144001	0.440553	0.015161	5.77946	10	1	0	FALSE	0.361118	85.2932	0.37074	0.00784221	0.0158752	0.1704443416202076	0.1892974693809177	0.1892974693809177
chr1	175672721	175673732	genic|chr1:175672721-175673732	genic	TNR	175743616	TRUE	ENSG00000116147	FALSE	Div	70389.5	0.440553	0.00759	1.39004	9	1	2	FALSE	0.361118	85.2932	0.37074	-0.0104893	0.00713679	0.1951708275127414	0.2229008140098302	0.2229008140098302
chr1	175679530	175680786	genic|chr1:175679530-175680786	genic	TNR	175743616	TRUE	ENSG00000116147	FALSE	Div	63458	0.440553	0.010277	1.69244	6	1	1	FALSE	0.361118	85.2932	0.37074	0.0684737	0.0153609	0.2571400372844641	0.3124780775671997	0.3124780775671997
chr1	175687015	175688482	genic|chr1:175687015-175688482	genic	TNR	175743616	TRUE	ENSG00000116147	FALSE	Div	55867.5	0.440553	0.045022	6.50761	5	1	1	FALSE	0.361118	85.2932	0.37074	0.141375	0.103232	0.8072537418480445	0.8131829833443429	0.8131829833443429
chr1	175701932	175703174	genic|chr1:175701932-175703174	genic	TNR	175743616	TRUE	ENSG00000116147	FALSE	Div	41063	0.440553	0.022849	2.40942	3	1	0	FALSE	0.361118	85.2932	0.37074	0.065834	0.0336271	0.2184013683056866	0.2559242200000652	0.2559242200000652
chr1	175743080	175744388	promoter|chr1:175743080-175744388	promoter	TNR	175743616	TRUE	ENSG00000116147	TRUE	Div	118	0.440553	1	2.36907	1	1	0	FALSE	0.361118	85.2932	0.37074	0.123502	2.06456	0.9922485194234192	0.996123	0.996123
chr1	175750338	175751173	intergenic|chr1:175750338-175751173	intergenic	TNR	175743616	TRUE	ENSG00000116147	FALSE	Div	7139.5	0.440553	0.100781	1.77124	2	1	2	FALSE	0.361118	85.2932	0.37074	0.0689247	0.151036	0.8467184184703349	0.8481421543633471	0.8481421543633471
chr1	175754631	175755451	intergenic|chr1:175754631-175755451	intergenic	TNR	175743616	TRUE	ENSG00000116147	FALSE	Div	11425	0.440553	0.086801	2.46911	3	1	3	FALSE	0.361118	85.2932	0.37074	0.151261	0.210919	0.9259063725186304	0.9268404970880378	0.9268404970880378
chr1	175755456	175756105	intergenic|chr1:175755456-175756105	intergenic	TNR	175743616	TRUE	ENSG00000116147	FALSE	Div	12164.5	0.440553	0.081401	2.46911	4	1	3	FALSE	0.361118	85.2932	0.37074	0.151261	0.197797	0.9283506137780482	0.9291351525295392	0.9291351525295392
chr1	175758546	175759046	intergenic|chr1:175758546-175759046	intergenic	TNR	175743616	TRUE	ENSG00000116147	FALSE	Div	15180	0.440553	0.035817	1.36302	5	1	2	FALSE	0.361118	85.2932	0.37074	0.111779	0.0690293	0.7174744374280543	0.7443069010592734	0.7443069010592734
chr1	175816847	175817910	intergenic|chr1:175816847-175817910	intergenic	TNR	175743616	TRUE	ENSG00000116147	FALSE	Div	73762.5	0.440553	0.006343	1.21876	8	1	1	FALSE	0.361118	85.2932	0.37074	0.0562378	0.00882378	0.1925659206873473	0.2193834044201188	0.2193834044201188
chr1	175841902	175842829	intergenic|chr1:175841902-175842829	intergenic	TNR	175743616	TRUE	ENSG00000116147	FALSE	Div	98749.5	0.440553	0.007843	2.03175	13	1	2	FALSE	0.361118	85.2932	0.37074	0.022648	0.0089581	0.2571865017836555	0.3125578842919659	0.3125578842919659
chr1	175855681	175856857	intergenic|chr1:175855681-175856857	intergenic	TNR	175743616	TRUE	ENSG00000116147	FALSE	Div	112653	0.440553	0.004598	1.36302	15	1	1	FALSE	0.361118	85.2932	0.37074	0.049787	0.00615864	0.1999942762388699	0.2296610255464372	0.2296610255464372
chr1	175857716	175858448	intergenic|chr1:175857716-175858448	intergenic	TNR	175743616	TRUE	ENSG00000116147	FALSE	Div	114466	0.440553	0.006143	1.85111	16	1	1	FALSE	0.361118	85.2932	0.37074	0.0202448	0.00691812	0.2183805719525685	0.2558902616642461	0.2558902616642461
chr1	175863285	175866013	intergenic|chr1:175863285-175866013	intergenic	TNR	175743616	TRUE	ENSG00000116147	FALSE	Div	121033	0.440553	0.040388	12.886	17	1	0	FALSE	0.361118	85.2932	0.37074	0.0811139	0.0650169	0.6265598239543212	0.6736323489795895	0.6736323489795895
chr1	176206238	176206968	promoter|chr1:176206238-176206968	promoter	RFWD2	176207244	TRUE	ENSG00000143207	TRUE	Div	641	0.792582	1	1.99443	1	1	1	FALSE	1.18438	296.72	0.843724	0.014813	1.09084	0.9820531369374096	0.9877694048363792	0.9877694048363792
chr1	176206994	176207836	promoter|chr1:176206994-176207836	promoter	RFWD2	176207244	TRUE	ENSG00000143207	TRUE	Div	171	0.792582	1	9.4276	1	1	1	FALSE	1.18438	296.72	0.843724	0.014813	1.09084	0.9820531369374096	0.9877694048363792	0.9877694048363792
chr1	176691054	176692029	genic|chr1:176691054-176692029	genic	ASTN1	177164904	TRUE	ENSG00000152092	FALSE	Div	473362	0.494301	0.001302	1.95839	36	1	1	FALSE	0.841327	210.502	0.691604	0.0401547	0.00164806	0.1640042881872504	0.1801462249843754	0.1801462249843754
chr1	176896989	176898605	genic|chr1:176896989-176898605	genic	ASTN1	177164904	TRUE	ENSG00000152092	FALSE	Div	267107	0.494301	0.008387	7.0195	27	1	2	FALSE	0.841327	210.502	0.691604	0.0556271	0.0116255	0.3584256201722696	0.4376394199749674	0.4376394199749674
chr1	176896989	176898605	genic|chr1:176896989-176898605	genic	BRINP2	177171387	TRUE	ENSG00000198797	FALSE	Div	273590	0.451658	0.00755	7.0195	28	2	2	FALSE	0.092161	18.2351	0.111388	0.0454819	0.00986026	0.1698232727741292	0.1884211650088163	0.1884211650088163
chr1	176899015	176899851	genic|chr1:176899015-176899851	genic	ASTN1	177164904	TRUE	ENSG00000152092	FALSE	Div	265471	0.494301	0.001465	1.21876	26	1	3	FALSE	0.841327	210.502	0.691604	0.00652331	0.00152218	0.1656071677446694	0.1824920575539771	0.1824920575539771
chr1	176902332	176903155	genic|chr1:176902332-176903155	genic	ASTN1	177164904	TRUE	ENSG00000152092	FALSE	Div	262160	0.494301	0.001517	1.24521	25	1	3	FALSE	0.841327	210.502	0.691604	0.00983583	0.00160716	0.1646823713910333	0.1811354971848476	0.1811354971848476
chr1	176958615	176960148	genic|chr1:176958615-176960148	genic	ASTN1	177164904	TRUE	ENSG00000152092	FALSE	Div	205522	0.494301	0.009545	6.10747	20	1	2	FALSE	0.841327	210.502	0.691604	0.0224794	0.0108913	0.3121213966848901	0.3846422652612296	0.3846422652612296
chr1	176964548	176965048	genic|chr1:176964548-176965048	genic	ASTN1	177164904	TRUE	ENSG00000152092	FALSE	Div	200106	0.494301	0.006034	3.75657	18	1	3	FALSE	0.841327	210.502	0.691604	0.0107437	0.00642677	0.2338611559405276	0.2786189354094837	0.2786189354094837
chr1	177017261	177017761	genic|chr1:177017261-177017761	genic	ASTN1	177164904	TRUE	ENSG00000152092	FALSE	Div	147393	0.494301	0.008857	4.03178	11	1	3	FALSE	0.841327	210.502	0.691604	0.0935843	0.0153409	0.3358940122475262	0.4121755168277619	0.4121755168277619
chr1	177020716	177021216	genic|chr1:177020716-177021216	genic	ASTN1	177164904	TRUE	ENSG00000152092	FALSE	Div	143938	0.494301	0.007957	3.53518	10	1	4	FALSE	0.841327	210.502	0.691604	0.0842177	0.0130447	0.3010150260231424	0.3709385860710606	0.3709385860710606
chr1	177021712	177022212	genic|chr1:177021712-177022212	genic	ASTN1	177164904	TRUE	ENSG00000152092	FALSE	Div	142942	0.494301	0.004196	1.85111	9	1	4	FALSE	0.841327	210.502	0.691604	0.0570008	0.00586328	0.1766453822056023	0.1977336164509177	0.1977336164509177
chr1	177119226	177119942	genic|chr1:177119226-177119942	genic	ASTN1	177164904	TRUE	ENSG00000152092	FALSE	Div	45320	0.494301	0.012827	1.74485	3	1	1	FALSE	0.841327	210.502	0.691604	0.0207102	0.014485	0.1716747373103046	0.1910537283302314	0.1910537283302314
chr1	177164045	177165483	promoter|chr1:177164045-177165483	promoter	ASTN1	177164904	TRUE	ENSG00000152092	TRUE	Div	140	0.494301	1	3.93259	1	1	0	FALSE	0.841327	210.502	0.691604	0.0592735	1.41612	0.9836145713052388	0.9891467492897722	0.9891467492897722
chr1	177170330	177171696	promoter|chr1:177170330-177171696	promoter	BRINP2	177171387	TRUE	ENSG00000198797	TRUE	Div	374	0.451658	1	3.88553	1	1	0	FALSE	0.092161	18.2351	0.111388	-0.00949116	0.945813	0.9704128486554512	0.976083	0.976083
chr1	177181175	177182677	genic|chr1:177181175-177182677	genic	ASTN1	177164904	TRUE	ENSG00000152092	FALSE	Div	17022	0.494301	0.157184	7.84264	2	2	0	FALSE	0.841327	210.502	0.691604	0.0225611	0.179441	0.4970395236247858	0.5665322533926841	0.5665322533926841
chr1	177181175	177182677	genic|chr1:177181175-177182677	genic	BRINP2	177171387	TRUE	ENSG00000198797	FALSE	Div	10539	0.451658	0.236942	7.84264	1	1	0	FALSE	0.092161	18.2351	0.111388	0.0244419	0.273495	0.8009274564549648	0.8077978739994827	0.8077978739994827
chr1	177208614	177209761	genic|chr1:177208614-177209761	genic	BRINP2	177171387	TRUE	ENSG00000198797	FALSE	Div	37800.5	0.451658	0.02539	3.10885	3	1	0	FALSE	0.092161	18.2351	0.111388	0.00216873	0.0257153	0.1618841807324766	0.1773472041886095	0.1773472041886095
chr1	178037144	178038590	intergenic|chr1:178037144-178038590	intergenic	RASAL2-AS1	178093993	TRUE	ENSG00000224687	FALSE	Div	56126	0.806001	0.027867	5.57225	6	1	0	FALSE	0.0100761	1.42856	0.0124688	0.0683679	0.0416267	0.2274169994587925	0.2690434214523766	0.2690434214523766
chr1	178093085	178094269	promoter|chr1:178093085-178094269	promoter	RASAL2-AS1	178093993	TRUE	ENSG00000224687	TRUE	Div	316	0.806001	1	11.3667	1	1	0	FALSE	0.0100761	1.42856	0.0124688	-0.0116763	0.93376	0.9484172413517324	0.951231	0.951231
chr1	178527870	178528851	intergenic|chr1:178527870-178528851	intergenic	C1orf220	178542795	TRUE	ENSG00000213057	FALSE	Div	14434.5	0.623496	0.031523	1.39004	4	1	2	FALSE	0.0154972	2.35292	0.0224439	0.0758715	0.0492082	0.4975351278280439	0.5669571586494786	0.5669571586494786
chr1	178528853	178529353	intergenic|chr1:178528853-178529353	intergenic	C1orf220	178542795	TRUE	ENSG00000213057	FALSE	Div	13692	0.623496	0.013264	0.554097	3	1	2	FALSE	0.0154972	2.35292	0.0224439	0.0758715	0.0207054	0.2166357486207271	0.2534410166932401	0.2534410166932401
chr1	178531981	178532765	intergenic|chr1:178531981-178532765	intergenic	C1orf220	178542795	TRUE	ENSG00000213057	FALSE	Div	10422	0.623496	0.094681	2.99088	2	1	3	FALSE	0.0154972	2.35292	0.0224439	0.0776494	0.14935	0.8066688153011468	0.8127124398093657	0.8127124398093657
chr1	178537028	178537528	intergenic|chr1:178537028-178537528	intergenic	C1orf220	178542795	TRUE	ENSG00000213057	FALSE	Div	5517	0.623496	0.061294	1.00936	1	1	2	FALSE	0.0154972	2.35292	0.0224439	0.0779886	0.0968779	0.581215	0.6372872730519327	0.6372872730519327
chr1	178542010	178543647	promoter|chr1:178542010-178543647	promoter	C1orf220	178542795	TRUE	ENSG00000213057	TRUE	Div	33.5	0.623496	1	7.12762	1	1	0	FALSE	0.0154972	2.35292	0.0224439	0.000702835	1.00413	0.9638506186504052	0.9690349858215714	0.9690349858215714
chr1	178724413	178726665	promoter|chr1:178724413-178726665	promoter	RALGPS2	178725146	TRUE	ENSG00000116191	TRUE	Div	393	0.637378	1	8.9545	1	1	0	FALSE	0.506726	104.789	0.523691	0.00874712	1.05268	0.965869	0.971179	0.971179
chr1	178869028	178869778	genic|chr1:178869028-178869778	genic	ANGPTL1	178871080	TRUE	ENSG00000116194	FALSE	Div	1677	0.394111	0.119632	0.936917	1	1	1	FALSE	0.149166	25.8821	0.197007	0.0240478	0.137768	0.7695915417398116	0.7834446423228484	0.7834446423228484
chr1	178870830	178871391	promoter|chr1:178870830-178871391	promoter	ANGPTL1	178871080	TRUE	ENSG00000116194	TRUE	Div	30.5	0.394111	1	1.503	1	1	1	FALSE	0.149166	25.8821	0.197007	0.0427859	1.28549	0.9929952459059106	0.9967760219490756	0.9967760219490756
chr1	178937776	178940213	intergenic|chr1:178937776-178940213	intergenic	ANGPTL1	178871080	TRUE	ENSG00000116194	FALSE	Div	67914.5	0.394111	0.041296	4.67878	3	1	0	FALSE	0.149166	25.8821	0.197007	0.0103441	0.043881	0.3091285435629502	0.3811162557373565	0.3811162557373565
chr1	179002114	179003328	intergenic|chr1:179002114-179003328	intergenic	ANGPTL1	178871080	TRUE	ENSG00000116194	FALSE	Div	131641	0.394111	0.014734	3.28817	5	1	1	FALSE	0.149166	25.8821	0.197007	-0.00611815	0.0142143	0.2451894948912883	0.2953924287198338	0.2953924287198338
chr1	179002114	179003328	intergenic|chr1:179002114-179003328	intergenic	FAM20B	179025938	TRUE	ENSG00000116199	FALSE	Div	23217	0.827042	0.033145	3.28817	3	1	1	FALSE	0.169268	28.151	0.223608	0.00471282	0.0340747	0.2583941975104225	0.3141939221497112	0.3141939221497112
chr1	179025575	179026820	promoter|chr1:179025575-179026820	promoter	FAM20B	179025938	TRUE	ENSG00000116199	TRUE	Div	259.5	0.827042	1	13.7743	1	1	0	FALSE	0.169268	28.151	0.223608	0.0614692	1.43448	0.9739554781900732	0.9797959509424464	0.9797959509424464
chr1	179079099	179079808	intergenic|chr1:179079099-179079808	intergenic	ANGPTL1	178871080	TRUE	ENSG00000116194	FALSE	Div	208374	0.394111	0.011525	4.11678	11	2	1	FALSE	0.149166	25.8821	0.197007	0.060505	0.0164391	0.175778	0.1966048070160547	0.1966048070160547
chr1	179079099	179079808	intergenic|chr1:179079099-179079808	intergenic	FAM20B	179025938	TRUE	ENSG00000116199	FALSE	Div	53515.5	0.827042	0.017643	4.11678	4	1	1	FALSE	0.169268	28.151	0.223608	0.0206811	0.0199201	0.1706277675560536	0.1895967526100615	0.1895967526100615
chr1	179079099	179079808	intergenic|chr1:179079099-179079808	intergenic	TOR3A	179081976	TRUE	ENSG00000186283	FALSE	Div	2522.5	0.593736	0.234448	4.11678	1	1	1	FALSE	0.0601015	9.57973	0.0864505	0.0529388	0.319887	0.9002543111157864	0.9025904473221444	0.9025904473221444
chr1	179081726	179083151	promoter|chr1:179081726-179083151	promoter	TOR3A	179081976	TRUE	ENSG00000186283	TRUE	Div	462.5	0.593736	1	6.0456	1	1	1	FALSE	0.0601015	9.57973	0.0864505	0.0333143	1.21597	0.9886423175295252	0.9928795345740652	0.9928795345740652
chr1	179089374	179090261	genic|chr1:179089374-179090261	genic	TOR3A	179081976	TRUE	ENSG00000186283	FALSE	Div	7841.5	0.593736	0.03999	1.11326	2	1	0	FALSE	0.0601015	9.57973	0.0864505	0.0795298	0.0637803	0.2986414201864462	0.3679118421376667	0.3679118421376667
chr1	179174877	179176059	genic|chr1:179174877-179176059	genic	ABL2	179229684	TRUE	ENSG00000143322	FALSE	Div	54216	0.561906	0.034654	5.00361	6	1	0	FALSE	0.550588	112.352	0.552785	0.0177944	0.0384693	0.2720179636954032	0.3334065394313539	0.3334065394313539
chr1	179206403	179207851	genic|chr1:179206403-179207851	genic	ABL2	179229684	TRUE	ENSG00000143322	FALSE	Div	22557	0.561906	0.064125	3.77129	3	1	0	FALSE	0.550588	112.352	0.552785	0.0395352	0.0808741	0.4399635280985242	0.5166343231965501	0.5166343231965501
chr1	179228843	179229966	promoter|chr1:179228843-179229966	promoter	ABL2	179229684	TRUE	ENSG00000143322	TRUE	Div	279.5	0.561906	1	4.6642	1	1	1	FALSE	0.550588	112.352	0.552785	0.043127	1.28807	0.9902243907723108	0.9942302043638674	0.9942302043638674
chr1	179230140	179230640	promoter|chr1:179230140-179230640	promoter	ABL2	179229684	TRUE	ENSG00000143322	TRUE	Div	706	0.561906	1	1.03968	1	1	1	FALSE	0.550588	112.352	0.552785	0.043127	1.28807	0.9902243907723108	0.9942302043638674	0.9942302043638674
chr1	179293463	179294274	promoter|chr1:179293463-179294274	promoter	SOAT1	179293713	TRUE	ENSG00000057252	TRUE	Div	155.5	0.700794	1	6.62511	1	1	1	FALSE	0.199509	31.5963	0.22527	0.0709452	1.51653	0.9908552615110132	0.9948241932355952	0.9948241932355952
chr1	179294852	179295352	genic|chr1:179294852-179295352	genic	SOAT1	179293713	TRUE	ENSG00000057252	FALSE	Div	1389	0.700794	0.096246	1.32028	2	1	1	FALSE	0.199509	31.5963	0.22527	-0.0091821	0.091196	0.5843706397171367	0.6395557879158361	0.6395557879158361
chr1	179365458	179366207	promoter|chr1:179365458-179366207	promoter	AXDND1	179365719	TRUE	ENSG00000162779	TRUE	Div	113.5	0.47494	1	2.5955	1	1	1	FALSE	0.00734707	1.34452	0.0116376	0.023769	1.14972	0.9898966688099144	0.9938947377005344	0.9938947377005344
chr1	179369714	179370214	genic|chr1:179369714-179370214	genic	AXDND1	179365719	TRUE	ENSG00000162779	FALSE	Div	4245	0.47494	0.122316	1.15394	2	1	1	FALSE	0.00734707	1.34452	0.0116376	-0.0222989	0.10731	0.7250505895996789	0.7508166611085225	0.7508166611085225
chr1	179586070	179586702	intergenic|chr1:179586070-179586702	intergenic	TDRD5	179591621	TRUE	ENSG00000162782	FALSE	Div	5235	0.347645	0.378959	5.34711	2	1	2	FALSE	0.0139344	2.18485	0.0182876	0.0763343	0.593173	0.98544	0.9903863656818302	0.9903863656818302
chr1	179586717	179587217	intergenic|chr1:179586717-179587217	intergenic	TDRD5	179591621	TRUE	ENSG00000162782	FALSE	Div	4654	0.347645	0.084784	1.14135	1	1	2	FALSE	0.0139344	2.18485	0.0182876	0.0763343	0.13271	0.7999315309524226	0.8069090695445257	0.8069090695445257
chr1	179591371	179592431	promoter|chr1:179591371-179592431	promoter	TDRD5	179591621	TRUE	ENSG00000162782	TRUE	Div	280	0.347645	1	1.31775	1	1	1	FALSE	0.0139344	2.18485	0.0182876	0.0312604	1.2014	0.9930199317021488	0.9967882368494548	0.9967882368494548
chr1	179814196	179815723	genic|chr1:179814196-179815723	genic	TDRD5	179591621	TRUE	ENSG00000162782	FALSE	Div	223338	0.347645	0.026614	17.5433	6	2	1	FALSE	0.0139344	2.18485	0.0182876	0.0290972	0.0315707	0.2801031606014536	0.3433103175752242	0.3433103175752242
chr1	179814196	179815723	genic|chr1:179814196-179815723	genic	TOR1AIP2	179877806	TRUE	ENSG00000169905	FALSE	Div	62846.5	0.524256	0.037278	17.5433	3	1	1	TRUE	0.294202	49.4953	0.352452	0.038534	0.0467393	0.1691805345753375	0.1876048295607101	0.1876048295607101
chr1	179876801	179878332	promoter|chr1:179876801-179878332	promoter	TOR1AIP2	179877806	TRUE	ENSG00000169905	TRUE	Div	239.5	0.524256	1	3.93259	1	1	1	TRUE	0.294202	49.4953	0.352452	0.0339212	1.22031	0.9600714257005168	0.9650626859057176	0.9650626859057176
chr1	179881791	179883269	promoter|chr1:179881791-179883269	promoter	TOR1AIP1	179882041	TRUE	ENSG00000143337	TRUE	Div	489	0.698091	1	23.0533	1	1	1	TRUE	0.0988594	15.9662	0.135495	0.0126025	1.07678	0.936454	0.9376788908932224	0.9376788908932224
chr1	179953894	179955675	promoter|chr1:179953894-179955675	promoter	CEP350	179954772	TRUE	ENSG00000135837	TRUE	Div	12.5	0.867347	1	17.0396	1	1	0	FALSE	0.790481	161.259	0.696592	0.0684794	1.49474	0.974572	0.9804072704736594	0.9804072704736594
chr1	180146617	180147418	intergenic|chr1:180146617-180147418	intergenic	QSOX1	180154832	TRUE	ENSG00000116260	FALSE	Div	7814.5	0.828187	0.053159	2.73014	2	1	0	FALSE	0.108616	19.4116	0.155445	0.0294016	0.0631723	0.2334673175933032	0.2780212153096223	0.2780212153096223
chr1	180154022	180155509	promoter|chr1:180154022-180155509	promoter	QSOX1	180154832	TRUE	ENSG00000116260	TRUE	Div	66.5	0.828187	1	13.9499	1	1	0	FALSE	0.108616	19.4116	0.155445	0.0762809	1.56478	0.9774524777032184	0.9834464094824468	0.9834464094824468
chr1	180166965	180168444	genic|chr1:180166965-180168444	genic	LHX4	180230297	TRUE	ENSG00000121454	FALSE	Div	62592.5	0.486825	0.015332	5.48732	11	1	2	FALSE	0.0375262	5.46213	0.0515378	0.0241261	0.0176645	0.3574770145420791	0.4366027948540371	0.4366027948540371
chr1	180166965	180168444	genic|chr1:180166965-180168444	genic	QSOX1	180154832	TRUE	ENSG00000116260	FALSE	Div	12872.5	0.828187	0.064086	5.48732	3	1	2	FALSE	0.108616	19.4116	0.155445	-0.00540195	0.0620859	0.4785821466887738	0.55076	0.55076
chr1	180173984	180174484	genic|chr1:180173984-180174484	genic	LHX4	180230297	TRUE	ENSG00000121454	FALSE	Div	56063	0.486825	0.011703	3.74146	10	1	2	FALSE	0.0375262	5.46213	0.0515378	0.0323076	0.0141467	0.2956220954959265	0.3636970304920902	0.3636970304920902
chr1	180173984	180174484	genic|chr1:180173984-180174484	genic	QSOX1	180154832	TRUE	ENSG00000116260	FALSE	Div	19402	0.828187	0.028704	3.74146	4	1	2	FALSE	0.108616	19.4116	0.155445	-0.0141079	0.0264228	0.2455637301550732	0.2959205997673317	0.2959205997673317
chr1	180178746	180179246	genic|chr1:180178746-180179246	genic	LHX4	180230297	TRUE	ENSG00000121454	FALSE	Div	51301	0.486825	0.011714	3.4197	8	1	3	FALSE	0.0375262	5.46213	0.0515378	-0.00679716	0.0112558	0.2445505287368368	0.2944491527959395	0.2944491527959395
chr1	180178746	180179246	genic|chr1:180178746-180179246	genic	QSOX1	180154832	TRUE	ENSG00000116260	FALSE	Div	24164	0.828187	0.020954	3.4197	6	1	3	FALSE	0.108616	19.4116	0.155445	0.0126175	0.0225648	0.260224	0.3168204670359899	0.3168204670359899
chr1	180182431	180183420	genic|chr1:180182431-180183420	genic	LHX4	180230297	TRUE	ENSG00000121454	FALSE	Div	47371.5	0.486825	0.074002	19.9097	7	1	1	FALSE	0.0375262	5.46213	0.0515378	0.0303152	0.0884142	0.7791467609494616	0.7908844480474538	0.7908844480474538
chr1	180182431	180183420	genic|chr1:180182431-180183420	genic	QSOX1	180154832	TRUE	ENSG00000116260	FALSE	Div	28093.5	0.828187	0.10455	19.9097	7	1	1	FALSE	0.108616	19.4116	0.155445	0.014205	0.113641	0.7582950741056591	0.7751518429164425	0.7751518429164425
chr1	180188112	180188612	genic|chr1:180188112-180188612	genic	LHX4	180230297	TRUE	ENSG00000121454	FALSE	Div	41935	0.486825	0.013922	3.30595	6	1	1	FALSE	0.0375262	5.46213	0.0515378	-0.0122351	0.0129572	0.209427	0.2429467877664016	0.2429467877664016
chr1	180188112	180188612	genic|chr1:180188112-180188612	genic	QSOX1	180154832	TRUE	ENSG00000116260	FALSE	Div	33530	0.828187	0.014483	3.30595	8	1	1	FALSE	0.108616	19.4116	0.155445	0.0221401	0.0164929	0.1899568491115893	0.2159672275876127	0.2159672275876127
chr1	180228774	180232053	promoter|chr1:180228774-180232053	promoter	LHX4	180230297	TRUE	ENSG00000121454	TRUE	Div	116.5	0.486825	1	8.36195	1	1	1	FALSE	0.0375262	5.46213	0.0515378	0.00508439	1.03029	0.9875492262789882	0.9919818661911878	0.9919818661911878
chr1	180234737	180236020	genic|chr1:180234737-180236020	genic	LHX4	180230297	TRUE	ENSG00000121454	FALSE	Div	5081.5	0.486825	0.12506	3.4197	2	1	2	FALSE	0.0375262	5.46213	0.0515378	0.00522227	0.128953	0.7955769467243821	0.8037982539521007	0.8037982539521007
chr1	180236414	180237536	genic|chr1:180236414-180237536	genic	LHX4	180230297	TRUE	ENSG00000121454	FALSE	Div	6678	0.486825	0.061052	2.20842	3	1	3	FALSE	0.0375262	5.46213	0.0515378	-0.00110101	0.0606587	0.613446	0.6634620921351646	0.6634620921351646
chr1	180241920	180242825	genic|chr1:180241920-180242825	genic	LHX4	180230297	TRUE	ENSG00000121454	FALSE	Div	12075.5	0.486825	0.013651	0.905727	4	1	1	FALSE	0.0375262	5.46213	0.0515378	0.0052485	0.0140781	0.1905809057564167	0.2167980817821238	0.2167980817821238
chr1	180249255	180250076	genic|chr1:180249255-180250076	genic	LHX4	180230297	TRUE	ENSG00000121454	FALSE	Div	19368.5	0.486825	0.011445	1.23201	5	1	2	FALSE	0.0375262	5.46213	0.0515378	-0.0119403	0.0106703	0.1855798809084549	0.2098750239793903	0.2098750239793903
chr1	180252297	180253056	genic|chr1:180252297-180253056	genic	LHX4	180230297	TRUE	ENSG00000121454	FALSE	Div	22379.5	0.486825	0.009448	1.17931	7	1	2	FALSE	0.0375262	5.46213	0.0515378	-0.0277749	0.0080267	0.1752179362545838	0.1958309601350609	0.1958309601350609
chr1	180502167	180503142	intergenic|chr1:180502167-180503142	intergenic	LHX4	180230297	TRUE	ENSG00000121454	FALSE	Div	272358	0.486825	0.012683	20.4677	26	1	1	FALSE	0.0375262	5.46213	0.0515378	0.0975617	0.0224866	0.4989380189024067	0.5684350899774436	0.5684350899774436
chr1	180502167	180503142	intergenic|chr1:180502167-180503142	intergenic	XPR1	180632009	TRUE	ENSG00000143324	FALSE	Div	129354	0.921777	0.020844	20.4677	26	2	1	FALSE	1.17347	308.4	0.820449	0.0413352	0.0265676	0.2015264969482398	0.2319027902247513	0.2319027902247513
chr1	180533200	180533931	intergenic|chr1:180533200-180533931	intergenic	LHX4	180230297	TRUE	ENSG00000121454	FALSE	Div	303268	0.486825	0.001387	2.49948	30	1	2	FALSE	0.0375262	5.46213	0.0515378	0.00865289	0.00145927	0.1663214281382196	0.1834559126787181	0.1834559126787181
chr1	180534202	180535048	intergenic|chr1:180534202-180535048	intergenic	LHX4	180230297	TRUE	ENSG00000121454	FALSE	Div	304328	0.486825	0.001357	2.45375	31	1	2	FALSE	0.0375262	5.46213	0.0515378	0.0781623	0.00214699	0.1831591475762569	0.2065556612765258	0.2065556612765258
chr1	180598305	180599136	intergenic|chr1:180598305-180599136	intergenic	XPR1	180632009	TRUE	ENSG00000143324	FALSE	Div	33288.5	0.921777	0.021867	5.34711	5	1	3	FALSE	1.17347	308.4	0.820449	0.00329547	0.0222941	0.2222285709526159	0.2614749698725596	0.2614749698725596
chr1	180631732	180632709	promoter|chr1:180631732-180632709	promoter	XPR1	180632009	TRUE	ENSG00000143324	TRUE	Div	211.5	0.921777	1	20.4778	1	1	0	FALSE	1.17347	308.4	0.820449	0.0440192	1.29483	0.9658151255900018	0.9711140782833676	0.9711140782833676
chr1	180643699	180645771	genic|chr1:180643699-180645771	genic	XPR1	180632009	TRUE	ENSG00000143324	FALSE	Div	12726	0.921777	0.038336	3.50128	3	1	1	FALSE	1.17347	308.4	0.820449	0.0354463	0.0472026	0.3298098704370296	0.4050974671298465	0.4050974671298465
chr1	180764031	180765849	genic|chr1:180764031-180765849	genic	KIAA1614	180913176	TRUE	ENSG00000135835	FALSE	Div	148236	0.570844	0.003455	4.22831	23	1	1	FALSE	0.0639446	10.0839	0.0889443	0.104033	0.00636278	0.1975530220798783	0.2263040653562384	0.2263040653562384
chr1	180836078	180837431	genic|chr1:180836078-180837431	genic	KIAA1614	180913176	TRUE	ENSG00000135835	FALSE	Div	76421.5	0.570844	0.009308	5.77946	13	1	1	FALSE	0.0639446	10.0839	0.0889443	-0.000133538	0.00930071	0.1980337114869814	0.2270479834355157	0.2270479834355157
chr1	180841511	180843313	genic|chr1:180841511-180843313	genic	KIAA1614	180913176	TRUE	ENSG00000135835	FALSE	Div	70764	0.570844	0.010802	6.19917	12	1	1	FALSE	0.0639446	10.0839	0.0889443	0.00181679	0.0109178	0.2142857043486145	0.2499017907548307	0.2499017907548307
chr1	180896914	180898795	intergenic|chr1:180896914-180898795	intergenic	KIAA1614	180913176	TRUE	ENSG00000135835	FALSE	Div	15321.5	0.570844	0.022264	2.66593	4	1	2	FALSE	0.0639446	10.0839	0.0889443	0.00994251	0.023602	0.2884303233791382	0.3547879270399691	0.3547879270399691
chr1	180911685	180913752	promoter|chr1:180911685-180913752	promoter	KIAA1614	180913176	TRUE	ENSG00000135835	TRUE	Div	457.5	0.570844	1	7.95163	1	1	0	FALSE	0.0639446	10.0839	0.0889443	0.0544891	1.3769	0.980325	0.9863652985162152	0.9863652985162152
chr1	180926194	180928761	genic|chr1:180926194-180928761	genic	KIAA1614	180913176	TRUE	ENSG00000135835	FALSE	Div	14301.5	0.570844	0.25556	28.5165	1	1	0	FALSE	0.0639446	10.0839	0.0889443	0.0422287	0.327447	0.8128065113904206	0.8182974782343949	0.8182974782343949
chr1	180926194	180928761	genic|chr1:180926194-180928761	genic	STX6	181023121	TRUE	ENSG00000135823	FALSE	Div	95643.5	0.950733	0.027147	28.5165	20	1	0	FALSE	0.388837	74.6211	0.436409	0.038309	0.0339921	0.2565689436332575	0.3117066125611111	0.3117066125611111
chr1	180934061	180935528	genic|chr1:180934061-180935528	genic	KIAA1614	180913176	TRUE	ENSG00000135835	FALSE	Div	21618.5	0.570844	0.020073	3.4197	2	1	2	FALSE	0.0639446	10.0839	0.0889443	0.0552291	0.0277588	0.2605134073392653	0.3172257098422464	0.3172257098422464
chr1	180935603	180936686	genic|chr1:180935603-180936686	genic	KIAA1614	180913176	TRUE	ENSG00000135835	FALSE	Div	22968.5	0.570844	0.015149	2.74608	3	1	2	FALSE	0.0639446	10.0839	0.0889443	0.00590326	0.0156831	0.1811015343519511	0.2037831285324412	0.2037831285324412
chr1	180946899	180947979	intergenic|chr1:180946899-180947979	intergenic	KIAA1614	180913176	TRUE	ENSG00000135835	FALSE	Div	34263	0.570844	0.011322	3.09124	6	1	2	FALSE	0.0639446	10.0839	0.0889443	0.00938902	0.0119635	0.1920171647913078	0.2186244007617939	0.2186244007617939
chr1	180948037	180949461	intergenic|chr1:180948037-180949461	intergenic	KIAA1614	180913176	TRUE	ENSG00000135835	FALSE	Div	35573	0.570844	0.02266	6.4296	7	1	3	FALSE	0.0639446	10.0839	0.0889443	0.0558188	0.031445	0.4517025393138154	0.5270793347843604	0.5270793347843604
chr1	180948037	180949461	intergenic|chr1:180948037-180949461	intergenic	STX6	181023121	TRUE	ENSG00000135823	FALSE	Div	74372	0.950733	0.00792	6.4296	14	1	3	FALSE	0.388837	74.6211	0.436409	0.0360524	0.00978654	0.1652432871178503	0.1819138371464108	0.1819138371464108
chr1	180953186	180954656	intergenic|chr1:180953186-180954656	intergenic	KIAA1614	180913176	TRUE	ENSG00000135835	FALSE	Div	40745	0.570844	0.042608	13.8927	8	1	2	FALSE	0.0639446	10.0839	0.0889443	0.0557618	0.0591068	0.664661	0.7024196053619478	0.7024196053619478
chr1	180953186	180954656	intergenic|chr1:180953186-180954656	intergenic	STX6	181023121	TRUE	ENSG00000135823	FALSE	Div	69200	0.950733	0.018423	13.8927	13	1	2	FALSE	0.388837	74.6211	0.436409	0.073249	0.0283194	0.3575546389636701	0.4367353607284606	0.4367353607284606
chr1	180972572	180974509	genic|chr1:180972572-180974509	genic	KIAA1614	180913176	TRUE	ENSG00000135835	FALSE	Div	60364.5	0.570844	0.019201	9.36396	13	1	1	FALSE	0.0639446	10.0839	0.0889443	0.0113011	0.0205179	0.3526027000119646	0.4314327257516899	0.4314327257516899
chr1	180972572	180974509	genic|chr1:180972572-180974509	genic	STX6	181023121	TRUE	ENSG00000135823	FALSE	Div	49580.5	0.950733	0.017472	9.36396	8	1	1	FALSE	0.388837	74.6211	0.436409	0.0541106	0.0240038	0.2399811236681295	0.2877282080882622	0.2877282080882622
chr1	181021876	181023702	promoter|chr1:181021876-181023702	promoter	STX6	181023121	TRUE	ENSG00000135823	TRUE	Div	332	0.950733	1	28.2108	1	1	0	FALSE	0.388837	74.6211	0.436409	0.0877061	1.67332	0.9770447746464122	0.9830656848258664	0.9830656848258664
chr1	181088092	181088891	promoter|chr1:181088092-181088891	promoter	IER5	181088501	TRUE	ENSG00000162783	TRUE	Div	9.5	0.943865	1	20.5919	1	1	1	FALSE	0.094553	14.6217	0.128845	0.0176101	1.1089	0.9793967910254364	0.9853894772117392	0.9853894772117392
chr1	181088908	181090174	promoter|chr1:181088908-181090174	promoter	IER5	181088501	TRUE	ENSG00000162783	TRUE	Div	1040	0.943865	1	7.48079	1	1	1	FALSE	0.094553	14.6217	0.128845	0.0176101	1.1089	0.9793967910254364	0.9853894772117392	0.9853894772117392
chr1	181096299	181097208	intergenic|chr1:181096299-181097208	intergenic	IER5	181088501	TRUE	ENSG00000162783	FALSE	Div	8252.5	0.943865	0.034578	3.78516	2	1	2	FALSE	0.094553	14.6217	0.128845	0.0215543	0.0392415	0.2554308432921829	0.3100705747033658	0.3100705747033658
chr1	181104631	181105131	intergenic|chr1:181104631-181105131	intergenic	IER5	181088501	TRUE	ENSG00000162783	FALSE	Div	16380	0.943865	0.043966	9.71232	5	1	1	FALSE	0.094553	14.6217	0.128845	0.00998819	0.0466207	0.3781115124466304	0.4573218310107861	0.4573218310107861
chr1	181105239	181105739	intergenic|chr1:181105239-181105739	intergenic	CACNA1E	181483549	TRUE	ENSG00000198216	FALSE	Div	378060	0.386221	0.013671	34.9694	49	3	1	FALSE	0.770087	216.216	0.608479	0.0867516	0.0227481	0.2724323156092698	0.3339329884130165	0.3339329884130165
chr1	181105239	181105739	intergenic|chr1:181105239-181105739	intergenic	IER5	181088501	TRUE	ENSG00000162783	FALSE	Div	16988	0.943865	0.152501	34.9694	6	1	1	FALSE	0.094553	14.6217	0.128845	0.00998819	0.161709	0.8187390974120897	0.822986	0.822986
chr1	181105239	181105739	intergenic|chr1:181105239-181105739	intergenic	STX6	181023121	TRUE	ENSG00000135823	FALSE	Div	82368	0.950733	0.038796	34.9694	16	3	1	FALSE	0.388837	74.6211	0.436409	0.0369703	0.0481982	0.1963977137956539	0.2246024650843908	0.2246024650843908
chr1	181117257	181118516	intergenic|chr1:181117257-181118516	intergenic	IER5	181088501	TRUE	ENSG00000162783	FALSE	Div	29385.5	0.943865	0.014207	5.71038	8	1	3	FALSE	0.094553	14.6217	0.128845	0.0443394	0.0184303	0.2203703757988695	0.2587383946947137	0.2587383946947137
chr1	181128544	181129044	intergenic|chr1:181128544-181129044	intergenic	IER5	181088501	TRUE	ENSG00000162783	FALSE	Div	40293	0.943865	0.017571	9.75848	13	1	3	FALSE	0.094553	14.6217	0.128845	0.0319132	0.0211909	0.2965900858310776	0.3651491132514171	0.3651491132514171
chr1	181142381	181142881	intergenic|chr1:181142381-181142881	intergenic	IER5	181088501	TRUE	ENSG00000162783	FALSE	Div	54130	0.943865	0.014037	10.5481	18	1	1	FALSE	0.094553	14.6217	0.128845	-0.0176393	0.0126564	0.1906230435153137	0.2168712203555845	0.2168712203555845
chr1	181188913	181190324	intergenic|chr1:181188913-181190324	intergenic	CACNA1E	181483549	TRUE	ENSG00000198216	FALSE	Div	293930	0.386221	0.005429	10.7303	30	2	1	FALSE	0.770087	216.216	0.608479	0.139916	0.0123422	0.2107176206640907	0.2448634939145374	0.2448634939145374
chr1	181312160	181313605	intergenic|chr1:181312160-181313605	intergenic	CACNA1E	181483549	TRUE	ENSG00000198216	FALSE	Div	170666	0.386221	0.004601	5.21104	20	1	2	FALSE	0.770087	216.216	0.608479	0.0614915	0.00660092	0.2786281651755014	0.3414627396539758	0.3414627396539758
chr1	181314886	181315386	intergenic|chr1:181314886-181315386	intergenic	CACNA1E	181483549	TRUE	ENSG00000198216	FALSE	Div	168413	0.386221	0.001503	1.67921	19	1	2	FALSE	0.770087	216.216	0.608479	-0.00848194	0.00143	0.1650700145689812	0.181673	0.181673
chr1	181317090	181319276	intergenic|chr1:181317090-181319276	intergenic	CACNA1E	181483549	TRUE	ENSG00000198216	FALSE	Div	165366	0.386221	0.007849	8.60752	18	1	2	FALSE	0.770087	216.216	0.608479	0.101846	0.0142704	0.4139498059488298	0.4922039772231062	0.4922039772231062
chr1	181386352	181387861	intergenic|chr1:181386352-181387861	intergenic	CACNA1E	181483549	TRUE	ENSG00000198216	FALSE	Div	96442.5	0.386221	0.003936	2.48464	11	1	2	FALSE	0.770087	216.216	0.608479	0.0531755	0.00537785	0.2011807923259833	0.2313984795267046	0.2313984795267046
chr1	181423499	181424396	intergenic|chr1:181423499-181424396	intergenic	CACNA1E	181483549	TRUE	ENSG00000198216	FALSE	Div	59601.5	0.386221	0.005768	2.22393	7	1	2	FALSE	0.770087	216.216	0.608479	0.013175	0.00623176	0.1810934945567268	0.203773	0.203773
chr1	181424890	181425849	intergenic|chr1:181424890-181425849	intergenic	CACNA1E	181483549	TRUE	ENSG00000198216	FALSE	Div	58179.5	0.386221	0.010764	4.04925	6	1	2	FALSE	0.770087	216.216	0.608479	0.0581327	0.0151413	0.3037098968555005	0.3742825089616727	0.3742825089616727
chr1	181478198	181478698	intergenic|chr1:181478198-181478698	intergenic	CACNA1E	181483549	TRUE	ENSG00000198216	FALSE	Div	5101	0.386221	0.05652	1.75767	4	1	3	FALSE	0.770087	216.216	0.608479	0.0980461	0.100494	0.8315734396849579	0.8342771454800354	0.8342771454800354
chr1	181479075	181479575	intergenic|chr1:181479075-181479575	intergenic	CACNA1E	181483549	TRUE	ENSG00000198216	FALSE	Div	4224	0.386221	0.088564	2.69834	3	1	3	FALSE	0.770087	216.216	0.608479	0.0784773	0.140381	0.8794301552116859	0.8807692570904847	0.8807692570904847
chr1	181482381	181483106	promoter|chr1:181482381-181483106	promoter	CACNA1E	181483549	TRUE	ENSG00000198216	TRUE	Div	805.5	0.386221	1	2.23966	2	1	4	FALSE	0.770087	216.216	0.608479	0.152738	2.45107	0.9987247002374234	0.9999768745907938	0.9999768745907938
chr1	181483134	181483852	promoter|chr1:181483134-181483852	promoter	CACNA1E	181483549	TRUE	ENSG00000198216	TRUE	Div	56	0.386221	1	1.3646	1	1	4	FALSE	0.770087	216.216	0.608479	0.0543576	1.37584	0.9951859381583572	0.998782	0.998782
chr1	181484818	181486286	genic|chr1:181484818-181486286	genic	CACNA1E	181483549	TRUE	ENSG00000198216	FALSE	Div	2003	0.386221	0.394704	12.0257	1	1	2	FALSE	0.770087	216.216	0.608479	0.15043	0.954429	0.9898943006892033	0.9938902390160754	0.9938902390160754
chr1	181550586	181552053	genic|chr1:181550586-181552053	genic	CACNA1E	181483549	TRUE	ENSG00000198216	FALSE	Div	67770.5	0.386221	0.026071	11.4664	6	1	0	FALSE	0.770087	216.216	0.608479	0.0364468	0.0322899	0.297117	0.3658751546310805	0.3658751546310805
chr1	181675306	181676713	genic|chr1:181675306-181676713	genic	CACNA1E	181483549	TRUE	ENSG00000198216	FALSE	Div	192460	0.386221	0.00218	2.79237	12	1	1	FALSE	0.770087	216.216	0.608479	0.0987784	0.00389278	0.1635785155091632	0.179563	0.179563
chr1	182029520	182030291	intergenic|chr1:182029520-182030291	intergenic	CACNA1E	181483549	TRUE	ENSG00000198216	FALSE	Div	546356	0.386221	0.004766	17.776	29	1	0	FALSE	0.770087	216.216	0.608479	0.103559	0.00875275	0.1844751608672968	0.2084178049815586	0.2084178049815586
chr1	182390868	182392591	promoter|chr1:182390868-182392591	promoter	GLUL	182392206	TRUE	ENSG00000135821	TRUE	Div	476.5	0.88079	1	23.7967	1	1	1	FALSE	0.169498	27.1426	0.212801	0.0155252	1.09541	0.9803037920315432	0.9863241390938834	0.9863241390938834
chr1	182396426	182397611	intergenic|chr1:182396426-182397611	intergenic	GLUL	182392206	TRUE	ENSG00000135821	FALSE	Div	4812.5	0.88079	0.160512	6.09254	1	1	2	FALSE	0.169498	27.1426	0.212801	-0.00294142	0.157765	0.6841562684307368	0.718135	0.718135
chr1	182560766	182561266	intergenic|chr1:182560766-182561266	intergenic	RNASEL	182589259	TRUE	ENSG00000135828	FALSE	Div	28243	0.401223	0.009268	1.06235	4	1	2	FALSE	0.00863001	1.34452	0.0133001	-0.021575	0.00816559	0.1642066599310867	0.1804499674084012	0.1804499674084012
chr1	182561389	182562764	intergenic|chr1:182561389-182562764	intergenic	RNASEL	182589259	TRUE	ENSG00000135828	FALSE	Div	27182.5	0.401223	0.036885	4.0653	3	1	2	FALSE	0.00863001	1.34452	0.0133001	-0.021575	0.0324976	0.4251160732613799	0.5028206527092556	0.5028206527092556
chr1	182563049	182563549	intergenic|chr1:182563049-182563549	intergenic	RNASEL	182589259	TRUE	ENSG00000135828	FALSE	Div	25960	0.401223	0.013589	1.42872	2	1	2	FALSE	0.00863001	1.34452	0.0133001	0.000350358	0.013617	0.1800784229093261	0.2023659406673703	0.2023659406673703
chr1	182588586	182589927	promoter|chr1:182588586-182589927	promoter	RNASEL	182589259	TRUE	ENSG00000135828	TRUE	Div	2.5	0.401223	1	1.85033	1	1	0	FALSE	0.00863001	1.34452	0.0133001	-0.0194779	0.891964	0.9707835525064814	0.9764361714022314	0.9764361714022314
chr1	182595604	182596104	intergenic|chr1:182595604-182596104	intergenic	RNASEL	182589259	TRUE	ENSG00000135828	FALSE	Div	6595	0.401223	0.034512	0.891823	1	1	0	FALSE	0.00863001	1.34452	0.0133001	0.0178293	0.0383195	0.1751570433312333	0.1957471452729989	0.1957471452729989
chr1	182601294	182602157	genic|chr1:182601294-182602157	genic	RGS16	182604413	TRUE	ENSG00000143333	FALSE	Div	2687.5	0.598412	0.166954	5.07541	2	1	2	FALSE	0.0122056	1.59662	0.0141313	-0.0261506	0.143197	0.7907207934022888	0.8000339056722224	0.8000339056722224
chr1	182601294	182602157	genic|chr1:182601294-182602157	genic	RNASEL	182589259	TRUE	ENSG00000135828	FALSE	Div	12466.5	0.401223	0.10232	5.07541	2	1	2	FALSE	0.00863001	1.34452	0.0133001	0.0395593	0.129064	0.8242091293478697	0.8278906680142428	0.8278906680142428
chr1	182603619	182604119	promoter|chr1:182603619-182604119	promoter	RGS16	182604413	TRUE	ENSG00000143333	TRUE	Div	544	0.598412	1	1.13844	1	1	2	FALSE	0.0122056	1.59662	0.0141313	0.00091206	1.00537	0.9859925955451372	0.9907561816986538	0.9907561816986538
chr1	182604163	182604712	promoter|chr1:182604163-182604712	promoter	RGS16	182604413	TRUE	ENSG00000143333	TRUE	Div	24.5	0.598412	1	3.95159	1	1	2	FALSE	0.0122056	1.59662	0.0141313	0.00091206	1.00537	0.9859925955451372	0.9907561816986538	0.9907561816986538
chr1	182611735	182612235	intergenic|chr1:182611735-182612235	intergenic	RGS16	182604413	TRUE	ENSG00000143333	FALSE	Div	7572	0.598412	0.052769	2.45375	2	1	3	FALSE	0.0122056	1.59662	0.0141313	-0.0294334	0.0443964	0.4042970484635396	0.483637	0.483637
chr1	182611735	182612235	intergenic|chr1:182611735-182612235	intergenic	RNASEL	182589259	TRUE	ENSG00000135828	FALSE	Div	22726	0.401223	0.026745	2.45375	5	2	3	FALSE	0.00863001	1.34452	0.0133001	0.00227561	0.0271046	0.2358910037569769	0.2817304316302345	0.2817304316302345
chr1	182616161	182616661	genic|chr1:182616161-182616661	genic	NPL	182789448	TRUE	ENSG00000135838	FALSE	Div	173037	0.591009	0.015015	11.8634	22	2	3	FALSE	0.0475071	8.06714	0.0698254	0.0294265	0.0178459	0.2125225857741133	0.2472196899142146	0.2472196899142146
chr1	182616161	182616661	genic|chr1:182616161-182616661	genic	RGS16	182604413	TRUE	ENSG00000143333	FALSE	Div	11998	0.598412	0.159233	11.8634	5	2	3	FALSE	0.0122056	1.59662	0.0141313	-0.00816885	0.151778	0.7278758772328431	0.7529205759533382	0.7529205759533382
chr1	182616161	182616661	genic|chr1:182616161-182616661	genic	RNASEL	182589259	TRUE	ENSG00000135828	FALSE	Div	27152	0.401223	0.107762	11.8634	8	3	3	FALSE	0.00863001	1.34452	0.0133001	-0.0158268	0.098202	0.5842025091297306	0.6395152787218387	0.6395152787218387
chr1	182698675	182700395	intergenic|chr1:182698675-182700395	intergenic	NPL	182789448	TRUE	ENSG00000135838	FALSE	Div	89913	0.591009	0.031531	12.741	10	1	0	FALSE	0.0475071	8.06714	0.0698254	0.0118327	0.0337988	0.2777787326628202	0.3404788668585111	0.3404788668585111
chr1	182784521	182785021	intergenic|chr1:182784521-182785021	intergenic	NPL	182789448	TRUE	ENSG00000135838	FALSE	Div	4677	0.591009	0.068828	1.44228	2	1	2	FALSE	0.0475071	8.06714	0.0698254	0.013058	0.0743108	0.5769290395118384	0.6343503564870598	0.6343503564870598
chr1	182786615	182787115	intergenic|chr1:182786615-182787115	intergenic	NPL	182789448	TRUE	ENSG00000135838	FALSE	Div	2583	0.591009	0.065778	1.37836	1	1	2	FALSE	0.0475071	8.06714	0.0698254	0.0317129	0.079236	0.5169370083747657	0.5835914683220069	0.5835914683220069
chr1	182789042	182790397	promoter|chr1:182789042-182790397	promoter	NPL	182789448	TRUE	ENSG00000135838	TRUE	Div	271.5	0.591009	1	5.13384	1	1	2	FALSE	0.0475071	8.06714	0.0698254	0.0209482	1.13084	0.9886506982752852	0.9928810341355512	0.9928810341355512
chr1	182802139	182803943	genic|chr1:182802139-182803943	genic	NPL	182789448	TRUE	ENSG00000135838	FALSE	Div	13593	0.591009	0.054843	3.20054	2	1	0	FALSE	0.0475071	8.06714	0.0698254	-0.00128897	0.0544296	0.2528789589208965	0.306426	0.306426
chr1	182838582	182840291	promoter|chr1:182838582-182840291	promoter	DHX9	182839303	TRUE	ENSG00000135829	TRUE	Div	133.5	0.976621	1	34.7777	1	1	1	TRUE	0.843155	174.2	0.723192	0.0127626	1.07779	0.9143269115625522	0.916625	0.916625
chr1	183022169	183024340	promoter|chr1:183022169-183024340	promoter	LAMC1	183023459	TRUE	ENSG00000135862	TRUE	Div	204.5	0.813185	1	16.9736	1	1	0	FALSE	0.24948	45.6298	0.293433	0.040176	1.26595	0.968437	0.973999	0.973999
chr1	183179926	183181185	intergenic|chr1:183179926-183181185	intergenic	LAMC2	183186038	TRUE	ENSG00000058085	FALSE	Div	5482.5	0.300667	0.208335	2.63624	1	1	0	FALSE	0.00857999	1.51259	0.0141313	-0.0355348	0.169113	0.7284176997325922	0.753317	0.753317
chr1	183185788	183186568	promoter|chr1:183185788-183186568	promoter	LAMC2	183186038	TRUE	ENSG00000058085	TRUE	Div	140	0.300667	1	0.909846	1	1	1	FALSE	0.00857999	1.51259	0.0141313	0.00818802	1.04923	0.9923367068046232	0.996203	0.996203
chr1	183217928	183219184	genic|chr1:183217928-183219184	genic	LAMC2	183186038	TRUE	ENSG00000058085	FALSE	Div	32518	0.300667	0.054363	4.25939	3	1	1	FALSE	0.00857999	1.51259	0.0141313	0.0218262	0.0617934	0.6807073757176207	0.715673	0.715673
chr1	183217928	183219184	genic|chr1:183217928-183219184	genic	NMNAT2	183418499	TRUE	ENSG00000157064	FALSE	Div	199943	0.458843	0.006418	4.25939	19	1	1	FALSE	0.539323	122.1	0.540316	0.0218459	0.00729607	0.2330930428838125	0.2774625983938663	0.2774625983938663
chr1	183281424	183281924	genic|chr1:183281424-183281924	genic	LAMC2	183186038	TRUE	ENSG00000058085	FALSE	Div	95636	0.300667	0.013405	3.17069	8	1	2	FALSE	0.00857999	1.51259	0.0141313	0.0259225	0.015608	0.3969898635739037	0.4763984255245619	0.4763984255245619
chr1	183281424	183281924	genic|chr1:183281424-183281924	genic	NMNAT2	183418499	TRUE	ENSG00000157064	FALSE	Div	136825	0.458843	0.007046	3.17069	14	1	2	FALSE	0.539323	122.1	0.540316	0.0524634	0.00958696	0.2676504504634137	0.3275671656279056	0.3275671656279056
chr1	183285237	183285737	genic|chr1:183285237-183285737	genic	LAMC2	183186038	TRUE	ENSG00000058085	FALSE	Div	99449	0.300667	0.005004	1.23201	9	1	3	FALSE	0.00857999	1.51259	0.0141313	0.00585592	0.00517899	0.2329010633480868	0.2771330144135746	0.2771330144135746
chr1	183285237	183285737	genic|chr1:183285237-183285737	genic	NMNAT2	183418499	TRUE	ENSG00000157064	FALSE	Div	133012	0.458843	0.002818	1.23201	13	1	3	FALSE	0.539323	122.1	0.540316	0.0787109	0.0044729	0.1831935519811094	0.2065975441423906	0.2065975441423906
chr1	183287144	183288062	genic|chr1:183287144-183288062	genic	LAMC2	183186038	TRUE	ENSG00000058085	FALSE	Div	101565	0.300667	0.007251	1.82407	10	1	2	FALSE	0.00857999	1.51259	0.0141313	-0.00122192	0.00719918	0.2699316505596098	0.3308103526724811	0.3308103526724811
chr1	183287144	183288062	genic|chr1:183287144-183288062	genic	NMNAT2	183418499	TRUE	ENSG00000157064	FALSE	Div	130896	0.458843	0.004242	1.82407	12	1	2	FALSE	0.539323	122.1	0.540316	0.0123738	0.00456156	0.1687338187168424	0.1869221142370995	0.1869221142370995
chr1	183288920	183289626	genic|chr1:183288920-183289626	genic	LAMC2	183186038	TRUE	ENSG00000058085	FALSE	Div	103235	0.300667	0.006295	1.61017	11	1	2	FALSE	0.00857999	1.51259	0.0141313	0.0322843	0.00760841	0.2875588862650741	0.35361	0.35361
chr1	183288920	183289626	genic|chr1:183288920-183289626	genic	NMNAT2	183418499	TRUE	ENSG00000157064	FALSE	Div	129226	0.458843	0.003794	1.61017	11	1	2	FALSE	0.539323	122.1	0.540316	0.0617103	0.00545014	0.1772094698015582	0.1984257875109774	0.1984257875109774
chr1	183310806	183312013	genic|chr1:183310806-183312013	genic	LAMC2	183186038	TRUE	ENSG00000058085	FALSE	Div	125372	0.300667	0.025531	7.96856	14	1	1	FALSE	0.00857999	1.51259	0.0141313	-0.0203365	0.0226583	0.5393733244863756	0.603058	0.603058
chr1	183310806	183312013	genic|chr1:183310806-183312013	genic	NMNAT2	183418499	TRUE	ENSG00000157064	FALSE	Div	107090	0.458843	0.02276	7.96856	8	1	1	FALSE	0.539323	122.1	0.540316	0.0113409	0.0243266	0.3929161586224375	0.4719988703878741	0.4719988703878741
chr1	183312134	183312634	genic|chr1:183312134-183312634	genic	LAMC2	183186038	TRUE	ENSG00000058085	FALSE	Div	126346	0.300667	0.001761	0.554097	15	1	1	FALSE	0.00857999	1.51259	0.0141313	-0.0203365	0.00156285	0.1678903646808329	0.1856963467653004	0.1856963467653004
chr1	183349097	183350300	genic|chr1:183349097-183350300	genic	LAMC2	183186038	TRUE	ENSG00000058085	FALSE	Div	163660	0.300667	0.011517	4.72266	18	1	0	FALSE	0.00857999	1.51259	0.0141313	-0.0238399	0.0100131	0.2022937976540884	0.2329619669742609	0.2329619669742609
chr1	183368444	183369195	genic|chr1:183368444-183369195	genic	LAMC2	183186038	TRUE	ENSG00000058085	FALSE	Div	182782	0.300667	0.006839	3.14032	19	1	1	FALSE	0.00857999	1.51259	0.0141313	-0.0160239	0.00622508	0.2892696328965597	0.355833	0.355833
chr1	183368444	183369195	genic|chr1:183368444-183369195	genic	NMNAT2	183418499	TRUE	ENSG00000157064	FALSE	Div	49679.5	0.458843	0.019698	3.14032	3	1	1	FALSE	0.539323	122.1	0.540316	0.038096	0.024634	0.288263	0.3545307398309579	0.3545307398309579
chr1	183369759	183370259	genic|chr1:183369759-183370259	genic	LAMC2	183186038	TRUE	ENSG00000058085	FALSE	Div	183971	0.300667	0.001289	0.595732	20	1	1	FALSE	0.00857999	1.51259	0.0141313	-0.0194061	0.00115023	0.1792901756173503	0.2013397916761792	0.2013397916761792
chr1	183416681	183419180	promoter|chr1:183416681-183419180	promoter	NMNAT2	183418499	TRUE	ENSG00000157064	TRUE	Div	568.5	0.458843	1	4.84296	1	1	0	FALSE	0.539323	122.1	0.540316	0.114993	1.96398	0.9912280738517149	0.9951208294152027	0.9951208294152027
chr1	183471702	183472620	promoter|chr1:183471702-183472620	promoter	SMG7	183472370	TRUE	ENSG00000116698	TRUE	Div	209	0.960012	1	28.4528	1	2	2	FALSE	0.402149	71.932	0.428928	-0.00308565	0.982051	0.9424535787033536	0.9437993736743764	0.9437993736743764
chr1	183472630	183473130	promoter|chr1:183472630-183473130	promoter	SMG7	183472370	TRUE	ENSG00000116698	TRUE	Div	510	0.960012	1	2.26617	1	1	2	FALSE	0.402149	71.932	0.428928	-0.00308565	0.982051	0.9771997831232472	0.9831685833817002	0.9831685833817002
chr1	183634960	183636525	promoter|chr1:183634960-183636525	promoter	ARPC5	183635941	TRUE	ENSG00000162704	TRUE	Div	198.5	0.951561	1	26.515	1	2	0	FALSE	0.427248	80.0832	0.471322	0.0768473	1.56999	0.9357612316784516	0.9368770939083172	0.9368770939083172
chr1	183634960	183636525	promoter|chr1:183634960-183636525	promoter	RGL1	183636046	TRUE	ENSG00000143344	TRUE	Div	303.5	0.948809	1	26.515	1	2	0	FALSE	0.729856	172.855	0.630091	0.0759574	1.56181	0.9353899864201528	0.9364039022450928	0.9364039022450928
chr1	183652731	183653618	promoter|chr1:183652731-183653618	promoter	APOBEC4	183653313	TRUE	ENSG00000173627	TRUE	Div	138.5	0.542594	1	3.78146	1	1	1	FALSE	0.0452674	8.65537	0.0714879	0.0694337	1.50314	0.9927271436417978	0.9965378313916758	0.9965378313916758
chr1	183655420	183655920	genic|chr1:183655420-183655920	genic	APOBEC4	183653313	TRUE	ENSG00000173627	FALSE	Div	2357	0.542594	0.133495	3.06141	1	1	1	FALSE	0.0452674	8.65537	0.0714879	0.0199233	0.150056	0.738458	0.7603214058192254	0.7603214058192254
chr1	183655420	183655920	genic|chr1:183655420-183655920	genic	COLGALT2	184037770	TRUE	ENSG00000198756	FALSE	Div	382100	0.443013	0.002512	3.06141	42	1	1	FALSE	0.0499267	9.83183	0.0756442	-0.00496147	0.0024399	0.2084831530607607	0.2414959641257846	0.2414959641257846
chr1	183675481	183676918	genic|chr1:183675481-183676918	genic	APOBEC4	183653313	TRUE	ENSG00000173627	FALSE	Div	22886.5	0.542594	0.035055	3.81726	3	1	1	FALSE	0.0452674	8.65537	0.0714879	-0.0408462	0.027582	0.2842478443789618	0.349188	0.349188
chr1	183675481	183676918	genic|chr1:183675481-183676918	genic	COLGALT2	184037770	TRUE	ENSG00000198756	FALSE	Div	361570	0.443013	0.003314	3.81726	40	1	1	FALSE	0.0499267	9.83183	0.0756442	-0.0331457	0.00272809	0.2110375787426134	0.245285	0.245285
chr1	183733504	183734178	genic|chr1:183733504-183734178	genic	COLGALT2	184037770	TRUE	ENSG00000198756	FALSE	Div	303929	0.443013	0.001332	1.28459	36	1	1	FALSE	0.0499267	9.83183	0.0756442	-0.0146054	0.00122257	0.1696484079210626	0.1882207348220705	0.1882207348220705
chr1	183734706	183735771	genic|chr1:183734706-183735771	genic	APOBEC4	183653313	TRUE	ENSG00000173627	FALSE	Div	81925.5	0.542594	0.018116	7.28328	8	1	1	FALSE	0.0452674	8.65537	0.0714879	0.0591407	0.0256344	0.3702359761091276	0.4493821218492773	0.4493821218492773
chr1	183734706	183735771	genic|chr1:183734706-183735771	genic	COLGALT2	184037770	TRUE	ENSG00000198756	FALSE	Div	302532	0.443013	0.00759	7.28328	35	1	1	FALSE	0.0499267	9.83183	0.0756442	0.045209	0.00989663	0.351274	0.4297696265998777	0.4297696265998777
chr1	183778011	183779163	genic|chr1:183778011-183779163	genic	COLGALT2	184037770	TRUE	ENSG00000198756	FALSE	Div	259183	0.443013	0.002864	2.3457	32	1	1	FALSE	0.0499267	9.83183	0.0756442	0.0572891	0.00400879	0.22037	0.2587339226550521	0.2587339226550521
chr1	183804395	183805883	genic|chr1:183804395-183805883	genic	APOBEC4	183653313	TRUE	ENSG00000173627	FALSE	Div	151826	0.542594	0.017464	13.2079	14	1	1	FALSE	0.0452674	8.65537	0.0714879	0.0701626	0.0263633	0.4452990687260672	0.5210184028011581	0.5210184028011581
chr1	183804395	183805883	genic|chr1:183804395-183805883	genic	COLGALT2	184037770	TRUE	ENSG00000198756	FALSE	Div	232631	0.443013	0.018014	13.2079	29	1	1	FALSE	0.0499267	9.83183	0.0756442	0.0295014	0.0214197	0.5205773037849721	0.5867229310060598	0.5867229310060598
chr1	183806149	183807049	genic|chr1:183806149-183807049	genic	APOBEC4	183653313	TRUE	ENSG00000173627	FALSE	Div	153286	0.542594	0.003974	3.03487	15	1	1	FALSE	0.0452674	8.65537	0.0714879	0.068665	0.00594657	0.1667658189889134	0.1840659200887467	0.1840659200887467
chr1	183806149	183807049	genic|chr1:183806149-183807049	genic	COLGALT2	184037770	TRUE	ENSG00000198756	FALSE	Div	231171	0.443013	0.004166	3.03487	28	1	1	FALSE	0.0499267	9.83183	0.0756442	0.0322741	0.00503491	0.2301436174916248	0.2727512665288755	0.2727512665288755
chr1	183812756	183815012	genic|chr1:183812756-183815012	genic	APOBEC4	183653313	TRUE	ENSG00000173627	FALSE	Div	160571	0.542594	0.008125	6.50761	17	1	1	FALSE	0.0452674	8.65537	0.0714879	0.0253442	0.00942823	0.230427	0.2732408514304945	0.2732408514304945
chr1	183812756	183815012	genic|chr1:183812756-183815012	genic	COLGALT2	184037770	TRUE	ENSG00000198756	FALSE	Div	223886	0.443013	0.009231	6.50761	26	1	1	FALSE	0.0499267	9.83183	0.0756442	0.0691019	0.0138485	0.3899185205550519	0.4692685998368093	0.4692685998368093
chr1	183843232	183844166	genic|chr1:183843232-183844166	genic	COLGALT2	184037770	TRUE	ENSG00000198756	FALSE	Div	194071	0.443013	0.003852	2.3457	23	1	2	FALSE	0.0499267	9.83183	0.0756442	0.0248792	0.00445767	0.2223917414051865	0.2617333608894334	0.2617333608894334
chr1	183848904	183849966	genic|chr1:183848904-183849966	genic	COLGALT2	184037770	TRUE	ENSG00000198756	FALSE	Div	188335	0.443013	0.001974	1.16589	21	1	1	FALSE	0.0499267	9.83183	0.0756442	0.0829975	0.00321309	0.1718247380859368	0.191235	0.191235
chr1	183876861	183877796	genic|chr1:183876861-183877796	genic	COLGALT2	184037770	TRUE	ENSG00000198756	FALSE	Div	160442	0.443013	0.006788	3.4016	17	1	1	FALSE	0.0499267	9.83183	0.0756442	0.0289291	0.00804428	0.2424630826772425	0.2913050402129504	0.2913050402129504
chr1	183881665	183882557	genic|chr1:183881665-183882557	genic	APOBEC4	183653313	TRUE	ENSG00000173627	FALSE	Div	228798	0.542594	0.007825	9.00727	27	1	1	FALSE	0.0452674	8.65537	0.0714879	-0.024064	0.00679424	0.2264099087608085	0.26752	0.26752
chr1	183881665	183882557	genic|chr1:183881665-183882557	genic	COLGALT2	184037770	TRUE	ENSG00000198756	FALSE	Div	155659	0.443013	0.018539	9.00727	16	1	1	FALSE	0.0499267	9.83183	0.0756442	-0.015556	0.0169212	0.3826149871950948	0.4614926298919443	0.4614926298919443
chr1	183905095	183906467	genic|chr1:183905095-183906467	genic	COLGALT2	184037770	TRUE	ENSG00000198756	FALSE	Div	131989	0.443013	0.020386	8.36507	13	1	0	FALSE	0.0499267	9.83183	0.0756442	0.0356651	0.0251332	0.2829091314998733	0.3471402284653588	0.3471402284653588
chr1	183915677	183916700	genic|chr1:183915677-183916700	genic	APOBEC4	183653313	TRUE	ENSG00000173627	FALSE	Div	262876	0.542594	0.002912	3.86474	31	1	1	FALSE	0.0452674	8.65537	0.0714879	0.0978754	0.00517241	0.2082157042188905	0.24104	0.24104
chr1	183915677	183916700	genic|chr1:183915677-183916700	genic	COLGALT2	184037770	TRUE	ENSG00000198756	FALSE	Div	121582	0.443013	0.010245	3.86474	12	1	1	FALSE	0.0499267	9.83183	0.0756442	0.0418126	0.0130948	0.2920717175378784	0.3592430732089867	0.3592430732089867
chr1	184016077	184016577	genic|chr1:184016077-184016577	genic	COLGALT2	184037770	TRUE	ENSG00000198756	FALSE	Div	21443	0.443013	0.016261	1.03733	6	1	1	FALSE	0.0499267	9.83183	0.0756442	-0.0130961	0.0150579	0.2521898258116294	0.3054805627003611	0.3054805627003611
chr1	184018655	184019576	genic|chr1:184018655-184019576	genic	APOBEC4	183653313	TRUE	ENSG00000173627	FALSE	Div	365802	0.542594	0.000952	1.77124	38	1	2	FALSE	0.0452674	8.65537	0.0714879	0.0870569	0.00158694	0.1708087728445793	0.1898890757641078	0.1898890757641078
chr1	184018655	184019576	genic|chr1:184018655-184019576	genic	COLGALT2	184037770	TRUE	ENSG00000198756	FALSE	Div	18654.5	0.443013	0.032024	1.77124	5	1	2	FALSE	0.0499267	9.83183	0.0756442	-0.00695078	0.0307437	0.4459225569639077	0.5216356558862784	0.5216356558862784
chr1	184021395	184022096	genic|chr1:184021395-184022096	genic	COLGALT2	184037770	TRUE	ENSG00000198756	FALSE	Div	16024.5	0.443013	0.016092	0.761756	4	1	2	FALSE	0.0499267	9.83183	0.0756442	-0.0177765	0.0144976	0.2304818983294025	0.2733496480753036	0.2733496480753036
chr1	184025059	184025997	genic|chr1:184025059-184025997	genic	COLGALT2	184037770	TRUE	ENSG00000198756	FALSE	Div	12242	0.443013	0.022493	0.808164	3	1	2	FALSE	0.0499267	9.83183	0.0756442	0.0721676	0.034357	0.4200674480049303	0.4980563093854364	0.4980563093854364
chr1	184029068	184029728	genic|chr1:184029068-184029728	genic	COLGALT2	184037770	TRUE	ENSG00000198756	FALSE	Div	8372	0.443013	0.030699	0.747446	2	1	1	FALSE	0.0499267	9.83183	0.0756442	-0.031858	0.0254632	0.2632467441217626	0.3210583451963005	0.3210583451963005
chr1	184036421	184038020	promoter|chr1:184036421-184038020	promoter	COLGALT2	184037770	TRUE	ENSG00000198756	TRUE	Div	549.5	0.443013	1	4.07282	1	1	0	FALSE	0.0499267	9.83183	0.0756442	0.0767893	1.56946	0.9875808058604942	0.9920053448103126	0.9920053448103126
chr1	184050820	184051320	promoter|chr1:184050820-184051320	promoter	TSEN15	184051650	TRUE	ENSG00000198860	TRUE	Div	580	0.465662	1	0.71839	1	1	1	TRUE	0.165702	26.3863	0.200333	-0.0123123	0.93028	0.9442407770751696	0.9457708797418176	0.9457708797418176
chr1	184051400	184052750	promoter|chr1:184051400-184052750	promoter	TSEN15	184051650	TRUE	ENSG00000198860	TRUE	Div	425	0.465662	1	2.78503	1	1	1	TRUE	0.165702	26.3863	0.200333	-0.0123123	0.93028	0.9442407770751696	0.9457708797418176	0.9457708797418176
chr1	184386240	184387744	promoter|chr1:184386240-184387744	promoter	C1orf21	184387015	TRUE	ENSG00000116667	TRUE	Div	23	0.86949	1	19.7922	1	1	1	FALSE	0.775777	178.738	0.659185	0.0529235	1.3643	0.986558	0.9911894627957124	0.9911894627957124
chr1	184387785	184388285	genic|chr1:184387785-184388285	genic	C1orf21	184387015	TRUE	ENSG00000116667	FALSE	Div	1020	0.86949	0.086068	2.46911	1	1	1	FALSE	0.775777	178.738	0.659185	0.0529235	0.117423	0.5473534762946244	0.6101413298665432	0.6101413298665432
chr1	184753972	184755222	promoter|chr1:184753972-184755222	promoter	EDEM3	184754907	TRUE	ENSG00000116406	TRUE	Div	310	0.879353	1	15.2818	1	1	0	FALSE	0.338267	60.3355	0.386534	-0.0179201	0.900158	0.9407471923824576	0.9419815782494968	0.9419815782494968
chr1	184881878	184883021	genic|chr1:184881878-184883021	genic	FAM129A	184974586	TRUE	ENSG00000135842	FALSE	Div	92136.5	0.341045	0.018036	2.52897	6	1	2	FALSE	0.0187948	2.94115	0.0224439	-0.0428514	0.0140251	0.312223	0.3847421137447986	0.3847421137447986
chr1	184883172	184883929	genic|chr1:184883172-184883929	genic	FAM129A	184974586	TRUE	ENSG00000135842	FALSE	Div	91035.5	0.341045	0.00767	1.06235	5	1	2	FALSE	0.0187948	2.94115	0.0224439	0.0248085	0.00887231	0.2147476150119641	0.2506265148854615	0.2506265148854615
chr1	184884025	184884753	genic|chr1:184884025-184884753	genic	FAM129A	184974586	TRUE	ENSG00000135842	FALSE	Div	90197	0.341045	0.006413	0.879834	4	1	3	FALSE	0.0187948	2.94115	0.0224439	0.00340535	0.00654248	0.1731576392472847	0.1930488092314948	0.1930488092314948
chr1	184889117	184890313	genic|chr1:184889117-184890313	genic	FAM129A	184974586	TRUE	ENSG00000135842	FALSE	Div	84871	0.341045	0.010242	1.32028	3	1	1	FALSE	0.0187948	2.94115	0.0224439	0.0219134	0.0116479	0.1927465484354807	0.2196186328266254	0.2196186328266254
chr1	184973183	184974836	promoter|chr1:184973183-184974836	promoter	FAM129A	184974586	TRUE	ENSG00000135842	TRUE	Div	576.5	0.341045	1	1.70144	1	1	0	FALSE	0.0187948	2.94115	0.0224439	0.0767507	1.5691	0.9902908958340804	0.994308	0.994308
chr1	185045168	185045680	promoter|chr1:185045168-185045680	promoter	RNF2	185045418	TRUE	ENSG00000121481	TRUE	Div	6	0.593736	1	3.45147	1	1	1	TRUE	0.258202	44.6214	0.315877	0.0499995	1.34109	0.9616558712511856	0.9667385666216132	0.9667385666216132
chr1	185045732	185046541	promoter|chr1:185045732-185046541	promoter	RNF2	185045418	TRUE	ENSG00000121481	TRUE	Div	718.5	0.593736	1	2.16404	2	1	1	TRUE	0.258202	44.6214	0.315877	0.0499995	1.34109	0.9724141228811553	0.9782826011426684	0.9782826011426684
chr1	185156086	185157705	promoter|chr1:185156086-185157705	promoter	SWT1	185157158	TRUE	ENSG00000116668	TRUE	Div	262.5	0.915664	1	22.7416	1	2	0	FALSE	0.343034	64.201	0.392352	0.0786907	1.58707	0.9390326940361512	0.9403603103181204	0.9403603103181204
chr1	185156086	185157705	promoter|chr1:185156086-185157705	promoter	TRMT1L	185156984	TRUE	ENSG00000121486	TRUE	Div	88.5	0.924553	1	22.7416	1	2	0	TRUE	0.090454	15.2099	0.128013	0.0411594	1.27328	0.7181584927328193	0.7449009476036799	0.7449009476036799
chr1	185315647	185317018	promoter|chr1:185315647-185317018	promoter	IVNS1ABP	185317329	TRUE	ENSG00000116679	TRUE	Div	996.5	0.850665	1	11.7768	1	1	1	FALSE	0.661388	131.679	0.612635	-0.0304759	0.836203	0.9701058391386128	0.9757477168847224	0.9757477168847224
chr1	185317079	185317600	promoter|chr1:185317079-185317600	promoter	IVNS1ABP	185317329	TRUE	ENSG00000116679	TRUE	Div	10.5	0.850665	1	9.59264	1	1	1	FALSE	0.661388	131.679	0.612635	-0.0304759	0.836203	0.9701058391386128	0.9757477168847224	0.9757477168847224
chr1	185483684	185484184	intergenic|chr1:185483684-185484184	intergenic	HMCN1	185734550	TRUE	ENSG00000143341	FALSE	Div	250616	0.397594	0.011185	3.68225	15	2	2	FALSE	0.0425597	6.89069	0.0507066	0.00905727	0.0117957	0.1661506160602751	0.1832171197424083	0.1832171197424083
chr1	185487618	185489398	intergenic|chr1:185487618-185489398	intergenic	HMCN1	185734550	TRUE	ENSG00000143341	FALSE	Div	246042	0.397594	0.023736	7.66791	14	2	1	FALSE	0.0425597	6.89069	0.0507066	-0.013383	0.0219428	0.2482566689500417	0.2997958322843769	0.2997958322843769
chr1	185487618	185489398	intergenic|chr1:185487618-185489398	intergenic	IVNS1ABP	185317329	TRUE	ENSG00000116679	FALSE	Div	171179	0.850665	0.007131	7.66791	15	1	1	FALSE	0.661388	131.679	0.612635	0.0683195	0.010649	0.1685764186495619	0.1866987180914547	0.1866987180914547
chr1	185498110	185498610	intergenic|chr1:185498110-185498610	intergenic	HMCN1	185734550	TRUE	ENSG00000143341	FALSE	Div	236190	0.397594	0.013339	4.13255	12	2	1	FALSE	0.0425597	6.89069	0.0507066	0.0207109	0.0150633	0.1675813420028456	0.1852574472833213	0.1852574472833213
chr1	185645338	185646728	intergenic|chr1:185645338-185646728	intergenic	HMCN1	185734550	TRUE	ENSG00000143341	FALSE	Div	88517	0.397594	0.059044	6.69433	7	1	0	FALSE	0.0425597	6.89069	0.0507066	-0.0256353	0.0507957	0.4536476052042335	0.5285988657291794	0.5285988657291794
chr1	185670239	185670739	intergenic|chr1:185670239-185670739	intergenic	HMCN1	185734550	TRUE	ENSG00000143341	FALSE	Div	64061	0.397594	0.009357	0.761756	5	1	1	FALSE	0.0425597	6.89069	0.0507066	-0.00675809	0.00899309	0.1747797446020862	0.1951891777626974	0.1951891777626974
chr1	185680953	185681717	intergenic|chr1:185680953-185681717	intergenic	HMCN1	185734550	TRUE	ENSG00000143341	FALSE	Div	53215	0.397594	0.011102	0.747446	4	1	1	FALSE	0.0425597	6.89069	0.0507066	-0.0235341	0.0096696	0.1677253913257808	0.1854768970243121	0.1854768970243121
chr1	185685594	185686742	intergenic|chr1:185685594-185686742	intergenic	HMCN1	185734550	TRUE	ENSG00000143341	FALSE	Div	48382	0.397594	0.03184	1.94449	3	1	2	FALSE	0.0425597	6.89069	0.0507066	0.000419151	0.0319184	0.4214484081709645	0.4993570043419537	0.4993570043419537
chr1	185686748	185687248	intergenic|chr1:185686748-185687248	intergenic	HMCN1	185734550	TRUE	ENSG00000143341	FALSE	Div	47552	0.397594	0.021793	1.30756	2	1	1	FALSE	0.0425597	6.89069	0.0507066	0.0278014	0.0256559	0.2856686677774634	0.3511690410274654	0.3511690410274654
chr1	185733749	185734800	promoter|chr1:185733749-185734800	promoter	HMCN1	185734550	TRUE	ENSG00000143341	TRUE	Div	275.5	0.397594	1	1.87302	1	1	0	FALSE	0.0425597	6.89069	0.0507066	-0.0219693	0.879015	0.9703177010346834	0.975988	0.975988
chr1	185960174	185961466	genic|chr1:185960174-185961466	genic	HMCN1	185734550	TRUE	ENSG00000143341	FALSE	Div	226270	0.397594	0.021686	6.4296	2	1	0	FALSE	0.0425597	6.89069	0.0507066	0.0727403	0.0332359	0.1990340349207841	0.2283405831750714	0.2283405831750714
chr1	186375075	186376309	promoter|chr1:186375075-186376309	promoter	C1orf27	186375757	TRUE	ENSG00000157181	TRUE	Div	65	0.973357	1	31.6476	1	2	0	FALSE	0.293985	51.0079	0.35079	-0.0115822	0.934275	0.8542256706744025	0.8550114866762457	0.8550114866762457
chr1	186375075	186376309	promoter|chr1:186375075-186376309	promoter	TPR	186375325	TRUE	ENSG00000047410	TRUE	Div	367	0.972943	1	31.6476	1	2	0	FALSE	0.701897	143.36	0.637573	0.00331935	1.01967	0.8719179398599648	0.8720630416714252	0.8720630416714252
chr1	190474422	190475120	genic|chr1:190474422-190475120	genic	BRINP3	190477882	TRUE	ENSG00000162670	FALSE	Div	3111	0.382105	0.152025	1.37836	2	1	3	FALSE	0.407636	104.957	0.355777	0.013233	0.164304	0.8861873887154315	0.8878238869286992	0.8878238869286992
chr1	190475240	190476342	genic|chr1:190475240-190476342	genic	BRINP3	190477882	TRUE	ENSG00000162670	FALSE	Div	2091	0.382105	0.326442	2.95974	1	1	3	FALSE	0.407636	104.957	0.355777	0.0285922	0.386094	0.9580777296297132	0.9621653812570942	0.9621653812570942
chr1	190477488	190479472	promoter|chr1:190477488-190479472	promoter	BRINP3	190477882	TRUE	ENSG00000162670	TRUE	Div	598	0.382105	1	3.29472	1	2	3	FALSE	0.407636	104.957	0.355777	0.106261	1.86586	0.9922479767686748	0.9961194710536792	0.9961194710536792
chr1	190479502	190480002	genic|chr1:190479502-190480002	genic	BRINP3	190477882	TRUE	ENSG00000162670	FALSE	Div	1870	0.382105	0.114412	1.03733	2	2	3	FALSE	0.407636	104.957	0.355777	0.0605154	0.163206	0.7463874755084153	0.766659	0.766659
chr1	192808090	192809924	promoter|chr1:192808090-192809924	promoter	RGS2	192809038	TRUE	ENSG00000116741	TRUE	Div	31	0.769032	1	11.3786	1	1	0	FALSE	0.0305528	4.78987	0.0440565	0.0311252	1.20045	0.9672832829180996	0.9730281896527334	0.9730281896527334
chr1	193058548	193059048	promoter|chr1:193058548-193059048	promoter	UCHL5	193059393	TRUE	ENSG00000116750	TRUE	Div	595	0.797891	1	1.27502	1	1	1	FALSE	0.274246	47.2264	0.323358	0.031058	1.19998	0.9846168545134072	0.9898277624676068	0.9898277624676068
chr1	193059143	193060284	promoter|chr1:193059143-193060284	promoter	TROVE2	193059873	TRUE	ENSG00000116747	TRUE	Div	159.5	0.77249	1	12.1685	1	2	1	FALSE	0.499437	92.1839	0.531172	0.0449869	1.30221	0.9666963356743774	0.97228	0.97228
chr1	193059143	193060284	promoter|chr1:193059143-193060284	promoter	UCHL5	193059393	TRUE	ENSG00000116750	TRUE	Div	320.5	0.797891	1	12.1685	1	2	1	FALSE	0.274246	47.2264	0.323358	0.031058	1.19998	0.9607194811365968	0.9657895731982848	0.9657895731982848
chr1	193104177	193105695	promoter|chr1:193104177-193105695	promoter	GLRX2	193106114	TRUE	ENSG00000023572	TRUE	Div	1178	0.329794	1	3.55096	1	1	1	TRUE	0.0632261	10.168	0.0856193	0.0329514	1.21339	0.9737270633704014	0.9795950888107624	0.9795950888107624
chr1	193105864	193106364	promoter|chr1:193105864-193106364	promoter	GLRX2	193106114	TRUE	ENSG00000023572	TRUE	Div	0	0.329794	1	0.632053	0	1	1	TRUE	0.0632261	10.168	0.0856193	0	1	0.7308084660502249	0.7553215140703855	0.7553215140703855
chr1	193121697	193122612	promoter|chr1:193121697-193122612	promoter	CDC73	193121957	TRUE	ENSG00000134371	TRUE	Div	197.5	0.698821	1	6.78004	1	1	0	FALSE	0.573679	113.696	0.557772	0.0265471	1.16862	0.968718	0.974257	0.974257
chr1	193182992	193183742	genic|chr1:193182992-193183742	genic	B3GALT2	193186613	TRUE	ENSG00000162630	FALSE	Div	3246	0.463056	0.239201	1.61017	2	1	1	FALSE	0.21602	40.924	0.279302	0.0258946	0.278466	0.9273923817588934	0.9282413460545732	0.9282413460545732
chr1	193185882	193187186	promoter|chr1:193185882-193187186	promoter	B3GALT2	193186613	TRUE	ENSG00000162630	TRUE	Div	79	0.463056	1	2.81942	1	1	1	FALSE	0.21602	40.924	0.279302	0.0977892	1.77534	0.9952923229779368	0.9988808891188512	0.9988808891188512
chr1	193311457	193312202	genic|chr1:193311457-193312202	genic	B3GALT2	193186613	TRUE	ENSG00000162630	FALSE	Div	125216	0.463056	0.033587	6.12054	5	2	0	FALSE	0.21602	40.924	0.279302	0.0815475	0.0542063	0.2033463688468502	0.2343301272326308	0.2343301272326308
chr1	196607865	196609552	promoter|chr1:196607865-196609552	promoter	KCNT2	196608576	TRUE	ENSG00000162687	TRUE	Div	132.5	0.627612	1	6.93016	1	1	0	FALSE	1.10312	279.577	0.789692	0.0305128	1.19614	0.9727824182927268	0.9786169775608258	0.9786169775608258
chr1	196619242	196620182	intergenic|chr1:196619242-196620182	intergenic	KCNT2	196608576	TRUE	ENSG00000162687	FALSE	Div	11136	0.627612	0.063474	1.39004	2	1	1	FALSE	1.10312	279.577	0.789692	-0.0183537	0.0569914	0.4340885841663222	0.5115696824980925	0.5115696824980925
chr1	196621369	196622388	intergenic|chr1:196621369-196622388	intergenic	KCNT2	196608576	TRUE	ENSG00000162687	FALSE	Div	13302.5	0.627612	0.029468	0.774201	3	1	1	FALSE	1.10312	279.577	0.789692	0.0201926	0.0331761	0.3049510428587797	0.375984	0.375984
chr1	197135518	197136018	genic|chr1:197135518-197136018	genic	ASPM	197146694	TRUE	ENSG00000066279	FALSE	Div	10926	0.660051	0.022486	0.595732	2	1	1	FALSE	1.09364	333.274	0.696592	0.027585	0.0264382	0.2034250473012651	0.2344478929257537	0.2344478929257537
chr1	197139942	197140442	genic|chr1:197139942-197140442	genic	ASPM	197146694	TRUE	ENSG00000066279	FALSE	Div	6502	0.660051	0.090011	1.40148	1	1	1	FALSE	1.09364	333.274	0.696592	-0.0228867	0.0786961	0.4577031692693677	0.5321555700286099	0.5321555700286099
chr1	197146198	197147265	promoter|chr1:197146198-197147265	promoter	ASPM	197146694	TRUE	ENSG00000066279	TRUE	Div	37.5	0.660051	1	6.1868	1	1	0	FALSE	1.09364	333.274	0.696592	0.0360202	1.23544	0.9729629341892824	0.978818	0.978818
chr1	197200292	197200792	promoter|chr1:197200292-197200792	promoter	ZBTB41	197200542	TRUE	ENSG00000177888	TRUE	Div	0	0.397594	1	0.930976	0	1	2	FALSE	0.247549	44.1172	0.306733	0.0121332	1.07382	0.9223970530946118	0.9236253785691104	0.9236253785691104
chr1	197200844	197201662	promoter|chr1:197200844-197201662	promoter	ZBTB41	197200542	TRUE	ENSG00000177888	TRUE	Div	711	0.397594	1	14.9288	1	1	2	FALSE	0.247549	44.1172	0.306733	0.0121332	1.07382	0.9914929899557516	0.995377	0.995377
chr1	197201789	197202462	intergenic|chr1:197201789-197202462	intergenic	CRB1	197268203	TRUE	ENSG00000134376	FALSE	Div	66077.5	0.363718	0.015252	2.69834	2	1	2	FALSE	0.711356	146.469	0.594347	-0.0078518	0.014565	0.2051569517795018	0.2367895299723666	0.2367895299723666
chr1	197201789	197202462	intergenic|chr1:197201789-197202462	intergenic	ZBTB41	197200542	TRUE	ENSG00000177888	FALSE	Div	1583.5	0.397594	0.119626	2.69834	2	1	2	FALSE	0.247549	44.1172	0.306733	0.0121332	0.128456	0.8243697342490883	0.8281062453126615	0.8281062453126615
chr1	197267952	197268453	promoter|chr1:197267952-197268453	promoter	CRB1	197268203	TRUE	ENSG00000134376	TRUE	Div	0.5	0.363718	1	1.2124	1	1	2	FALSE	0.711356	146.469	0.594347	0.0131212	1.08006	0.9922560700930464	0.9961286322289636	0.9961286322289636
chr1	197268486	197268986	promoter|chr1:197268486-197268986	promoter	CRB1	197268203	TRUE	ENSG00000134376	TRUE	Div	533	0.363718	1	0.788093	1	1	2	FALSE	0.711356	146.469	0.594347	0.0470559	1.31812	0.9944813898413366	0.9982538046477916	0.9982538046477916
chr1	197269010	197269510	genic|chr1:197269010-197269510	genic	CRB1	197268203	TRUE	ENSG00000134376	FALSE	Div	1057	0.363718	0.337456	4.24437	2	1	2	FALSE	0.711356	146.469	0.594347	0.0470559	0.444806	0.9755022418914092	0.981394	0.981394
chr1	197269010	197269510	genic|chr1:197269010-197269510	genic	DENND1B	197775493	TRUE	ENSG00000213047	FALSE	Div	506233	0.482612	0.004301	4.24437	25	1	2	FALSE	0.631813	124.368	0.596841	0.00760774	0.00449741	0.2162352009957844	0.2528764593602349	0.2528764593602349
chr1	197276483	197277658	genic|chr1:197276483-197277658	genic	CRB1	197268203	TRUE	ENSG00000134376	FALSE	Div	8867.5	0.363718	0.113832	2.57445	3	1	0	FALSE	0.711356	146.469	0.594347	0.0333656	0.138458	0.7353717926328551	0.758465	0.758465
chr1	197304652	197305152	genic|chr1:197304652-197305152	genic	CRB1	197268203	TRUE	ENSG00000134376	FALSE	Div	36699	0.363718	0.013761	1.333	4	1	1	FALSE	0.711356	146.469	0.594347	0.0152033	0.0150455	0.2497661949950706	0.3019436011754427	0.3019436011754427
chr1	197306346	197308020	genic|chr1:197306346-197308020	genic	CRB1	197268203	TRUE	ENSG00000134376	FALSE	Div	38980	0.363718	0.032528	3.3517	5	1	1	FALSE	0.711356	146.469	0.594347	0.00578178	0.0336509	0.4923437185468681	0.5624494680991435	0.5624494680991435
chr1	197306346	197308020	genic|chr1:197306346-197308020	genic	DENND1B	197775493	TRUE	ENSG00000213047	FALSE	Div	468310	0.482612	0.003679	3.3517	22	1	1	FALSE	0.631813	124.368	0.596841	-0.00207879	0.00363438	0.1711514158701646	0.1903322005452427	0.1903322005452427
chr1	197326916	197327710	genic|chr1:197326916-197327710	genic	CRB1	197268203	TRUE	ENSG00000134376	FALSE	Div	59110	0.363718	0.004555	0.718983	8	1	1	FALSE	0.711356	146.469	0.594347	0.0411668	0.00580002	0.174661	0.1950119691971923	0.1950119691971923
chr1	197356488	197357354	genic|chr1:197356488-197357354	genic	CRB1	197268203	TRUE	ENSG00000134376	FALSE	Div	88718	0.363718	0.003184	0.761756	11	1	1	FALSE	0.711356	146.469	0.594347	0.0522406	0.00432657	0.1729879167682317	0.1928072444618593	0.1928072444618593
chr1	197463143	197463813	genic|chr1:197463143-197463813	genic	CRB1	197268203	TRUE	ENSG00000134376	FALSE	Div	195275	0.363718	0.00251	1.34709	15	1	2	FALSE	0.711356	146.469	0.594347	-0.00274943	0.00246982	0.1779414365997434	0.1994028023159949	0.1994028023159949
chr1	197463994	197464494	genic|chr1:197463994-197464494	genic	CRB1	197268203	TRUE	ENSG00000134376	FALSE	Div	196041	0.363718	0.013249	7.1398	16	1	2	FALSE	0.711356	146.469	0.594347	-0.0131894	0.012262	0.378046	0.4572844805730525	0.4572844805730525
chr1	197463994	197464494	genic|chr1:197463994-197464494	genic	DENND1B	197775493	TRUE	ENSG00000213047	FALSE	Div	311249	0.482612	0.011907	7.1398	11	1	2	FALSE	0.631813	124.368	0.596841	0.0280649	0.0140393	0.3056569568183767	0.3767967228514752	0.3767967228514752
chr1	197465898	197466398	genic|chr1:197465898-197466398	genic	CRB1	197268203	TRUE	ENSG00000134376	FALSE	Div	197945	0.363718	0.003302	1.79695	17	1	3	FALSE	0.711356	146.469	0.594347	0.0466465	0.00434197	0.2393518679358982	0.2869782180635943	0.2869782180635943
chr1	197470850	197471733	genic|chr1:197470850-197471733	genic	CRB1	197268203	TRUE	ENSG00000134376	FALSE	Div	203088	0.363718	0.00887	4.95597	18	1	1	FALSE	0.711356	146.469	0.594347	0.034052	0.0108325	0.3374275300770529	0.4140297858551477	0.4140297858551477
chr1	197470850	197471733	genic|chr1:197470850-197471733	genic	DENND1B	197775493	TRUE	ENSG00000213047	FALSE	Div	304202	0.482612	0.008462	4.95597	9	1	1	FALSE	0.631813	124.368	0.596841	-0.0060152	0.00816844	0.1789236628940111	0.2008178732121345	0.2008178732121345
chr1	197673907	197674753	genic|chr1:197673907-197674753	genic	CRB1	197268203	TRUE	ENSG00000134376	FALSE	Div	406127	0.363718	0.004829	5.48732	22	1	1	FALSE	0.711356	146.469	0.594347	0.0298035	0.00575217	0.2576594639732689	0.3132029886505118	0.3132029886505118
chr1	197673907	197674753	genic|chr1:197673907-197674753	genic	DENND1B	197775493	TRUE	ENSG00000213047	FALSE	Div	101163	0.482612	0.028934	5.48732	5	1	1	FALSE	0.631813	124.368	0.596841	0.0737482	0.0446073	0.5214751352748243	0.5874917332219243	0.5874917332219243
chr1	197675493	197676263	genic|chr1:197675493-197676263	genic	CRB1	197268203	TRUE	ENSG00000134376	FALSE	Div	407675	0.363718	0.001264	1.44228	23	1	1	FALSE	0.711356	146.469	0.594347	0.0420822	0.00161816	0.1733974584341989	0.1933655781275261	0.1933655781275261
chr1	197705539	197706397	genic|chr1:197705539-197706397	genic	CRB1	197268203	TRUE	ENSG00000134376	FALSE	Div	437765	0.363718	0.001142	1.40148	24	1	1	FALSE	0.711356	146.469	0.594347	-0.00465398	0.00111123	0.1655199624748725	0.182351	0.182351
chr1	197706588	197707403	genic|chr1:197706588-197707403	genic	CRB1	197268203	TRUE	ENSG00000134376	FALSE	Div	438792	0.363718	0.001034	1.27228	25	1	1	FALSE	0.711356	146.469	0.594347	-0.0198888	0.000920069	0.1641741964424358	0.1803993436710648	0.1803993436710648
chr1	197774714	197775743	promoter|chr1:197774714-197775743	promoter	DENND1B	197775493	TRUE	ENSG00000213047	TRUE	Div	264.5	0.482612	1	3.16915	1	1	1	FALSE	0.631813	124.368	0.596841	0.00381228	1.02263	0.9874945008465974	0.9919297730050044	0.9919297730050044
chr1	197775882	197776382	promoter|chr1:197775882-197776382	promoter	DENND1B	197775493	TRUE	ENSG00000213047	TRUE	Div	639	0.482612	1	0.957543	1	1	1	FALSE	0.631813	124.368	0.596841	0.00381228	1.02263	0.9874945008465974	0.9919297730050044	0.9919297730050044
chr1	197901953	197903399	promoter|chr1:197901953-197903399	promoter	C1orf53	197902551	TRUE	ENSG00000203724	TRUE	Div	125	0.753324	1	10.361	1	1	0	FALSE	0.00853656	1.26049	0.0116376	0.0331732	1.21497	0.9685409233698614	0.97412	0.97412
chr1	197910031	197911423	intergenic|chr1:197910031-197911423	intergenic	C1orf53	197902551	TRUE	ENSG00000203724	FALSE	Div	8176	0.753324	0.128955	5.39359	2	1	2	FALSE	0.00853656	1.26049	0.0116376	0.0085893	0.135623	0.7349679264607625	0.7582174909744097	0.7582174909744097
chr1	197910031	197911423	intergenic|chr1:197910031-197911423	intergenic	DENND1B	197775493	TRUE	ENSG00000213047	FALSE	Div	135234	0.482612	0.021125	5.39359	7	2	2	FALSE	0.631813	124.368	0.596841	0.045304	0.0275603	0.2252363080625566	0.2658347310299479	0.2658347310299479
chr1	197911452	197911952	intergenic|chr1:197911452-197911952	intergenic	C1orf53	197902551	TRUE	ENSG00000203724	FALSE	Div	9151	0.753324	0.057121	2.68126	3	1	3	FALSE	0.00853656	1.26049	0.0116376	-0.00578691	0.0552133	0.4758973296896603	0.5485017884794176	0.5485017884794176
chr1	197912221	197913746	intergenic|chr1:197912221-197913746	intergenic	C1orf53	197902551	TRUE	ENSG00000203724	FALSE	Div	10432.5	0.753324	0.117777	6.32268	4	1	4	FALSE	0.00853656	1.26049	0.0116376	0.0558982	0.163514	0.856334	0.8572582231845957	0.8572582231845957
chr1	197912221	197913746	intergenic|chr1:197912221-197913746	intergenic	DENND1B	197775493	TRUE	ENSG00000213047	FALSE	Div	137490	0.482612	0.024348	6.32268	9	2	4	FALSE	0.631813	124.368	0.596841	0.0303214	0.0290909	0.2846971993870909	0.3497809627497658	0.3497809627497658
chr1	197915742	197916242	intergenic|chr1:197915742-197916242	intergenic	C1orf53	197902551	TRUE	ENSG00000203724	FALSE	Div	13441	0.753324	0.045563	3.17069	5	1	5	FALSE	0.00853656	1.26049	0.0116376	0.0097804	0.0482552	0.5125018127705585	0.5793911830451797	0.5793911830451797
chr1	197919106	197920175	genic|chr1:197919106-197920175	genic	C1orf53	197902551	TRUE	ENSG00000203724	FALSE	Div	17089.5	0.753324	0.035115	3.12502	7	2	3	FALSE	0.00853656	1.26049	0.0116376	-0.0195442	0.0313091	0.1933190969182521	0.2204936824988296	0.2204936824988296
chr1	198156727	198157892	promoter|chr1:198156727-198157892	promoter	NEK7	198156977	TRUE	ENSG00000151414	TRUE	Div	332.5	0.563903	1	6.26036	1	1	1	FALSE	0.336921	57.6465	0.348296	0.0254217	1.16093	0.9883031317913844	0.992596	0.992596
chr1	198158637	198159399	genic|chr1:198158637-198159399	genic	NEK7	198156977	TRUE	ENSG00000151414	FALSE	Div	2041	0.563903	0.481187	9.1795	2	1	1	FALSE	0.336921	57.6465	0.348296	0.0432991	0.620427	0.9760641938540544	0.981936	0.981936
chr1	198875550	198876973	genic|chr1:198875550-198876973	genic	MIR181A1HG	198937429	TRUE	ENSG00000229989	FALSE	Div	61167.5	0.548317	0.010688	4.51549	12	1	1	FALSE	1.60249	533.356	0.896924	0.00914778	0.0112776	0.225977	0.2669619991998437	0.2669619991998437
chr1	198902326	198903693	genic|chr1:198902326-198903693	genic	MIR181A1HG	198937429	TRUE	ENSG00000229989	FALSE	Div	34419.5	0.548317	0.074868	17.5522	8	1	0	FALSE	1.60249	533.356	0.896924	0.0324616	0.090583	0.6086414096779875	0.6592914564015946	0.6592914564015946
chr1	198909194	198910145	genic|chr1:198909194-198910145	genic	MIR181A1HG	198937429	TRUE	ENSG00000229989	FALSE	Div	27759.5	0.548317	0.0087	1.63651	7	1	1	FALSE	1.60249	533.356	0.896924	0.0207649	0.00982772	0.1652956845424583	0.1819992757672278	0.1819992757672278
chr1	198929067	198929567	genic|chr1:198929067-198929567	genic	MIR181A1HG	198937429	TRUE	ENSG00000229989	FALSE	Div	8112	0.548317	0.011958	0.638013	5	1	2	FALSE	1.60249	533.356	0.896924	0.0209332	0.0135214	0.2026203771700526	0.2334087838687667	0.2334087838687667
chr1	198929862	198930791	genic|chr1:198929862-198930791	genic	MIR181A1HG	198937429	TRUE	ENSG00000229989	FALSE	Div	7102.5	0.548317	0.074808	3.4836	4	1	3	FALSE	1.60249	533.356	0.896924	0.0182925	0.0832873	0.7249766546207844	0.750742	0.750742
chr1	198932141	198932641	genic|chr1:198932141-198932641	genic	MIR181A1HG	198937429	TRUE	ENSG00000229989	FALSE	Div	5038	0.548317	0.080006	2.62094	3	1	4	FALSE	1.60249	533.356	0.896924	0.000862479	0.0804121	0.6949994032963819	0.7269597956939146	0.7269597956939146
chr1	198934755	198935951	genic|chr1:198934755-198935951	genic	MIR181A1HG	198937429	TRUE	ENSG00000229989	FALSE	Div	2076	0.548317	0.434874	14.1362	2	1	3	FALSE	1.60249	533.356	0.896924	0.0440104	0.563059	0.9772833296115592	0.983251	0.983251
chr1	198936358	198937722	promoter|chr1:198936358-198937722	promoter	MIR181A1HG	198937429	TRUE	ENSG00000229989	TRUE	Div	389	0.548317	1	5.05039	1	1	2	FALSE	1.60249	533.356	0.896924	0.0315911	1.20374	0.9904928442392026	0.9944845663053188	0.9944845663053188
chr1	200409398	200410344	promoter|chr1:200409398-200410344	promoter	ZNF281	200410058	TRUE	ENSG00000162702	TRUE	Div	187	0.674565	1	6.43431	1	1	1	FALSE	0.13661	24.3695	0.181214	0.040996	1.27206	0.9881185297019331	0.9924221683206316	0.9924221683206316
chr1	200410566	200411066	intergenic|chr1:200410566-200411066	intergenic	ZNF281	200410058	TRUE	ENSG00000162702	FALSE	Div	758	0.674565	0.072477	1.03733	1	1	1	FALSE	0.13661	24.3695	0.181214	0.040996	0.0921947	0.513505	0.5801787365345902	0.5801787365345902
chr1	200620484	200621071	promoter|chr1:200620484-200621071	promoter	KIF14	200620734	TRUE	ENSG00000118193	TRUE	Div	43.5	0.641225	1	5.02304	1	1	2	FALSE	0.488487	93.0243	0.440565	0.0596918	1.4196	0.99166	0.9955316289729186	0.9955316289729186
chr1	200622257	200622757	intergenic|chr1:200622257-200622757	intergenic	KIF14	200620734	TRUE	ENSG00000118193	FALSE	Div	1773	0.641225	0.071953	1.24521	2	1	2	FALSE	0.488487	93.0243	0.440565	-0.00167264	0.07125	0.5418726948292578	0.6053991945669671	0.6053991945669671
chr1	200625309	200625809	intergenic|chr1:200625309-200625809	intergenic	KIF14	200620734	TRUE	ENSG00000118193	FALSE	Div	4825	0.641225	0.070425	1.21876	3	1	2	FALSE	0.488487	93.0243	0.440565	-0.0186067	0.0631386	0.5463798147964807	0.6091808974008043	0.6091808974008043
chr1	200669271	200670264	promoter|chr1:200669271-200670264	promoter	DDX59	200669998	TRUE	ENSG00000118197	TRUE	Div	230.5	0.885612	1	17.0328	1	1	1	TRUE	0.153038	24.2014	0.197007	0.00138514	1.00816	0.91278	0.9153607089891764	0.9153607089891764
chr1	200670284	200670784	promoter|chr1:200670284-200670784	promoter	DDX59	200669998	TRUE	ENSG00000118197	TRUE	Div	536	0.885612	1	1.55145	1	1	1	TRUE	0.153038	24.2014	0.197007	0.00138514	1.00816	0.91278	0.9153607089891764	0.9153607089891764
chr1	200738624	200739807	promoter|chr1:200738624-200739807	promoter	CAMSAP2	200739557	TRUE	ENSG00000118200	TRUE	Div	341.5	0.663631	1	13.8498	1	1	0	FALSE	0.927236	211.426	0.74813	0.0707213	1.51454	0.9806784527379856	0.986692	0.986692
chr1	200890815	200892234	promoter|chr1:200890815-200892234	promoter	C1orf106	200891498	TRUE	ENSG00000163362	TRUE	Div	26.5	0.4934	1	3.2982	1	1	0	FALSE	0.0109965	1.68066	0.0149626	0.0145404	1.0891	0.9745908144294186	0.9804291033140567	0.9804291033140567
chr1	200971921	200972724	genic|chr1:200971921-200972724	genic	C1orf106	200891498	TRUE	ENSG00000163362	FALSE	Div	80824.5	0.4934	0.018653	5.6178	8	1	3	FALSE	0.0109965	1.68066	0.0149626	-0.034668	0.0152186	0.3003547760959635	0.3700899662766461	0.3700899662766461
chr1	200971921	200972724	genic|chr1:200971921-200972724	genic	KIF21B	201023700	TRUE	ENSG00000116852	FALSE	Div	51377.5	0.764186	0.011681	5.6178	18	1	3	FALSE	0.287562	54.2011	0.359933	0.0136771	0.0126574	0.2591267577909656	0.3153780773866128	0.3153780773866128
chr1	200974228	200974925	genic|chr1:200974228-200974925	genic	C1orf106	200891498	TRUE	ENSG00000163362	FALSE	Div	83078.5	0.4934	0.0067	2.07567	10	1	3	FALSE	0.0109965	1.68066	0.0149626	-0.00302134	0.00658223	0.1885950106870024	0.2139362289144528	0.2139362289144528
chr1	200979221	200980264	genic|chr1:200979221-200980264	genic	C1orf106	200891498	TRUE	ENSG00000163362	FALSE	Div	88244.5	0.4934	0.007025	2.31487	11	1	4	FALSE	0.0109965	1.68066	0.0149626	-0.0323367	0.00581051	0.1909141448816211	0.2172544664805181	0.2172544664805181
chr1	200979221	200980264	genic|chr1:200979221-200980264	genic	KIF21B	201023700	TRUE	ENSG00000116852	FALSE	Div	43957.5	0.764186	0.005647	2.31487	15	1	4	FALSE	0.287562	54.2011	0.359933	0.0661775	0.00832752	0.1889971336172196	0.2145082131179027	0.2145082131179027
chr1	200981629	200982345	genic|chr1:200981629-200982345	genic	C1orf106	200891498	TRUE	ENSG00000163362	FALSE	Div	90489	0.4934	0.003569	1.20661	13	1	4	FALSE	0.0109965	1.68066	0.0149626	0.048944	0.00475678	0.1853381188692879	0.209574	0.209574
chr1	200990974	200991714	genic|chr1:200990974-200991714	genic	C1orf106	200891498	TRUE	ENSG00000163362	FALSE	Div	99846	0.4934	0.009096	3.4016	16	1	2	FALSE	0.0109965	1.68066	0.0149626	0.0239019	0.010466	0.2820527819538311	0.3459637474860894	0.3459637474860894
chr1	200990974	200991714	genic|chr1:200990974-200991714	genic	KIF21B	201023700	TRUE	ENSG00000116852	FALSE	Div	32356	0.764186	0.011358	3.4016	10	1	2	FALSE	0.287562	54.2011	0.359933	0.0401097	0.014373	0.2165664827452251	0.2533348968938029	0.2533348968938029
chr1	200991934	200992864	genic|chr1:200991934-200992864	genic	C1orf106	200891498	TRUE	ENSG00000163362	FALSE	Div	100901	0.4934	0.005531	2.09066	17	1	2	FALSE	0.0109965	1.68066	0.0149626	-0.00106596	0.0054965	0.2002799835472183	0.2301169776843981	0.2301169776843981
chr1	200994541	200995041	genic|chr1:200994541-200995041	genic	C1orf106	200891498	TRUE	ENSG00000163362	FALSE	Div	103293	0.4934	0.00242	0.936917	18	1	3	FALSE	0.0109965	1.68066	0.0149626	0.0149412	0.00264182	0.1628669129362413	0.1786501858474775	0.1786501858474775
chr1	201009981	201010748	genic|chr1:201009981-201010748	genic	C1orf106	200891498	TRUE	ENSG00000163362	FALSE	Div	118866	0.4934	0.009954	4.45023	20	1	2	FALSE	0.0109965	1.68066	0.0149626	0.0115269	0.0106508	0.3082180112641251	0.3799631200435355	0.3799631200435355
chr1	201009981	201010748	genic|chr1:201009981-201010748	genic	KIF21B	201023700	TRUE	ENSG00000116852	FALSE	Div	13335.5	0.764186	0.036833	4.45023	6	1	2	FALSE	0.287562	54.2011	0.359933	-0.0209023	0.0325802	0.3600979090609932	0.4395758486138604	0.4395758486138604
chr1	201011608	201012108	genic|chr1:201011608-201012108	genic	C1orf106	200891498	TRUE	ENSG00000163362	FALSE	Div	120360	0.4934	0.005551	2.51357	21	1	3	FALSE	0.0109965	1.68066	0.0149626	0.00924429	0.00586053	0.2369931221477779	0.2833346098094439	0.2833346098094439
chr1	201011608	201012108	genic|chr1:201011608-201012108	genic	KIF21B	201023700	TRUE	ENSG00000116852	FALSE	Div	11842	0.764186	0.023495	2.51357	5	1	3	FALSE	0.287562	54.2011	0.359933	0.030104	0.028036	0.3123717943252616	0.3849018713185091	0.3849018713185091
chr1	201013867	201014367	genic|chr1:201013867-201014367	genic	C1orf106	200891498	TRUE	ENSG00000163362	FALSE	Div	122619	0.4934	0.007199	3.32276	22	1	3	FALSE	0.0109965	1.68066	0.0149626	-0.0220647	0.00632449	0.2504045466347329	0.3029271412786292	0.3029271412786292
chr1	201013867	201014367	genic|chr1:201013867-201014367	genic	KIF21B	201023700	TRUE	ENSG00000116852	FALSE	Div	9583	0.764186	0.038577	3.32276	4	1	3	FALSE	0.287562	54.2011	0.359933	0.0189356	0.043112	0.4199994263195543	0.4979978511851453	0.4979978511851453
chr1	201015803	201016637	genic|chr1:201015803-201016637	genic	C1orf106	200891498	TRUE	ENSG00000163362	FALSE	Div	124722	0.4934	0.012339	5.79532	23	1	3	FALSE	0.0109965	1.68066	0.0149626	0.0240573	0.0142104	0.4027419158120409	0.4823010338225737	0.4823010338225737
chr1	201015803	201016637	genic|chr1:201015803-201016637	genic	KIF21B	201023700	TRUE	ENSG00000116852	FALSE	Div	7480	0.764186	0.086717	5.79532	3	1	3	FALSE	0.287562	54.2011	0.359933	0.00479651	0.0891931	0.6488035019693229	0.6901850672717388	0.6901850672717388
chr1	201020949	201021449	genic|chr1:201020949-201021449	genic	C1orf106	200891498	TRUE	ENSG00000163362	FALSE	Div	129701	0.4934	0.007162	3.50128	24	1	2	FALSE	0.0109965	1.68066	0.0149626	-0.0160576	0.0065178	0.2490174473861371	0.3007809603055542	0.3007809603055542
chr1	201020949	201021449	genic|chr1:201020949-201021449	genic	KIF21B	201023700	TRUE	ENSG00000116852	FALSE	Div	2501	0.764186	0.07914	3.50128	2	1	2	FALSE	0.287562	54.2011	0.359933	0.0356975	0.0975877	0.6185828948343787	0.6671722716706773	0.6671722716706773
chr1	201022214	201024005	promoter|chr1:201022214-201024005	promoter	KIF21B	201023700	TRUE	ENSG00000116852	TRUE	Div	590.5	0.764186	1	12.5315	1	1	1	FALSE	0.287562	54.2011	0.359933	0.0591107	1.41476	0.9888240735719775	0.9929965003700242	0.9929965003700242
chr1	201038181	201038974	intergenic|chr1:201038181-201038974	intergenic	KIF21B	201023700	TRUE	ENSG00000116852	FALSE	Div	14877.5	0.764186	0.0159	2.14886	2	1	4	FALSE	0.287562	54.2011	0.359933	0.064724	0.0232482	0.1942171625420237	0.2215882786837718	0.2215882786837718
chr1	201042831	201043584	genic|chr1:201042831-201043584	genic	KIF21B	201023700	TRUE	ENSG00000116852	FALSE	Div	19507.5	0.764186	0.01752	3.12502	5	1	3	FALSE	0.287562	54.2011	0.359933	0.000594392	0.0175812	0.2068642960504493	0.23915	0.23915
chr1	201053626	201054737	genic|chr1:201053626-201054737	genic	KIF21B	201023700	TRUE	ENSG00000116852	FALSE	Div	30481.5	0.764186	0.01644	4.63188	6	1	2	FALSE	0.287562	54.2011	0.359933	0.0404642	0.0208474	0.2438958678974961	0.2934914964862577	0.2934914964862577
chr1	201055947	201056447	genic|chr1:201055947-201056447	genic	C1orf106	200891498	TRUE	ENSG00000163362	FALSE	Div	164699	0.4934	0.017205	10.7426	32	2	2	FALSE	0.0109965	1.68066	0.0149626	0.000866005	0.0172927	0.2579522608144519	0.3136020222743504	0.3136020222743504
chr1	201055947	201056447	genic|chr1:201055947-201056447	genic	KIF21B	201023700	TRUE	ENSG00000116852	FALSE	Div	32497	0.764186	0.035709	10.7426	7	1	2	FALSE	0.287562	54.2011	0.359933	0.0760991	0.0558171	0.562928	0.6233521103165094	0.6233521103165094
chr1	201083689	201084832	genic|chr1:201083689-201084832	genic	KIF21B	201023700	TRUE	ENSG00000116852	FALSE	Div	60560.5	0.764186	0.008738	4.97325	13	1	2	FALSE	0.287562	54.2011	0.359933	0.0567465	0.0121918	0.2111545536060435	0.2453988086683396	0.2453988086683396
chr1	201094338	201096394	genic|chr1:201094338-201096394	genic	C1orf106	200891498	TRUE	ENSG00000163362	FALSE	Div	203868	0.4934	0.013029	10.1222	43	2	2	FALSE	0.0109965	1.68066	0.0149626	-0.020492	0.0115524	0.2111196683564981	0.2453663653499282	0.2453663653499282
chr1	201094338	201096394	genic|chr1:201094338-201096394	genic	KIF21B	201023700	TRUE	ENSG00000116852	FALSE	Div	71666	0.764186	0.014968	10.1222	18	1	2	FALSE	0.287562	54.2011	0.359933	-0.00254612	0.014746	0.275073	0.3371517245043818	0.3371517245043818
chr1	201153808	201155429	promoter|chr1:201153808-201155429	promoter	TMEM9	201154555	TRUE	ENSG00000116857	TRUE	Div	63.5	0.905022	1	20.0466	1	1	0	TRUE	0.132683	21.2603	0.177889	0.0435455	1.29123	0.874573	0.8752010542750471	0.8752010542750471
chr1	201170326	201171827	intergenic|chr1:201170326-201171827	intergenic	TMEM9	201154555	TRUE	ENSG00000116857	FALSE	Div	16521.5	0.905022	0.104022	14.317	3	1	0	TRUE	0.132683	21.2603	0.177889	0.0340633	0.127045	0.1972382511323908	0.2258597341957678	0.2258597341957678
chr1	201426408	201426908	intergenic|chr1:201426408-201426908	intergenic	PHLDA3	201469171	TRUE	ENSG00000174307	FALSE	Div	42513	0.696995	0.008976	2.51357	11	1	3	FALSE	0.0226193	3.86551	0.0365752	0.00583638	0.00928883	0.1849622602744064	0.2090299958963414	0.2090299958963414
chr1	201429678	201430591	intergenic|chr1:201429678-201430591	intergenic	PHLDA3	201469171	TRUE	ENSG00000174307	FALSE	Div	39036.5	0.696995	0.014814	3.8013	10	1	2	FALSE	0.0226193	3.86551	0.0365752	-0.0343845	0.0121065	0.2033419097198036	0.2343266635357722	0.2343266635357722
chr1	201435629	201436129	intergenic|chr1:201435629-201436129	intergenic	PHLDA3	201469171	TRUE	ENSG00000174307	FALSE	Div	33292	0.696995	0.018266	3.98193	8	1	2	FALSE	0.0226193	3.86551	0.0365752	0.0428475	0.0234893	0.3189262795185352	0.3925597322080382	0.3925597322080382
chr1	201448038	201448538	intergenic|chr1:201448038-201448538	intergenic	PHLDA3	201469171	TRUE	ENSG00000174307	FALSE	Div	20883	0.696995	0.018261	2.46911	6	1	2	FALSE	0.0226193	3.86551	0.0365752	-0.0161923	0.0166053	0.2144863732435173	0.2502362788151188	0.2502362788151188
chr1	201456437	201457686	intergenic|chr1:201456437-201457686	intergenic	PHLDA3	201469171	TRUE	ENSG00000174307	FALSE	Div	12109.5	0.696995	0.024267	1.87776	2	1	1	FALSE	0.0226193	3.86551	0.0365752	0.0348084	0.0297679	0.2198526929245111	0.2579602597940169	0.2579602597940169
chr1	201468192	201468692	promoter|chr1:201468192-201468692	promoter	PHLDA3	201469171	TRUE	ENSG00000174307	TRUE	Div	729	0.696995	1	1.35619	1	1	1	FALSE	0.0226193	3.86551	0.0365752	0.0499396	1.34062	0.9887852398414866	0.9929642597980612	0.9929642597980612
chr1	201468752	201469661	promoter|chr1:201468752-201469661	promoter	PHLDA3	201469171	TRUE	ENSG00000174307	TRUE	Div	35.5	0.696995	1	6.6655	1	1	1	FALSE	0.0226193	3.86551	0.0365752	0.0499396	1.34062	0.9887852398414866	0.9929642597980612	0.9929642597980612
chr1	201481576	201482487	intergenic|chr1:201481576-201482487	intergenic	CSRP1	201507259	TRUE	ENSG00000159176	FALSE	Div	25227.5	0.432492	0.026088	4.80879	7	1	1	FALSE	0.0144242	2.01679	0.0199501	0.0088921	0.0274858	0.4273954405919089	0.5048520751694107	0.5048520751694107
chr1	201481576	201482487	intergenic|chr1:201481576-201482487	intergenic	PHLDA3	201469171	TRUE	ENSG00000174307	FALSE	Div	12860.5	0.696995	0.058433	4.80879	4	1	1	FALSE	0.0226193	3.86551	0.0365752	0.0200961	0.0657486	0.5467573639538589	0.6095610685851617	0.6095610685851617
chr1	201494022	201494737	genic|chr1:201494022-201494737	genic	CSRP1	201507259	TRUE	ENSG00000159176	FALSE	Div	12879.5	0.432492	0.017255	1.59757	6	1	1	FALSE	0.0144242	2.01679	0.0199501	-0.00989793	0.0162811	0.2725531983786913	0.3341277024199324	0.3341277024199324
chr1	201495903	201496403	genic|chr1:201495903-201496403	genic	CSRP1	201507259	TRUE	ENSG00000159176	FALSE	Div	11106	0.432492	0.015167	1.20661	5	1	2	FALSE	0.0144242	2.01679	0.0199501	-0.00039423	0.0151319	0.2634052233795467	0.3213262175597543	0.3213262175597543
chr1	201500089	201500963	genic|chr1:201500089-201500963	genic	CSRP1	201507259	TRUE	ENSG00000159176	FALSE	Div	6733	0.432492	0.091261	4.34862	4	1	2	FALSE	0.0144242	2.01679	0.0199501	0.00709637	0.0951426	0.7912347663936912	0.8005305905146833	0.8005305905146833
chr1	201500089	201500963	genic|chr1:201500089-201500963	genic	PHLDA3	201469171	TRUE	ENSG00000174307	FALSE	Div	31355	0.696995	0.021211	4.34862	7	1	2	FALSE	0.0226193	3.86551	0.0365752	0.059939	0.0301548	0.3748898828154502	0.4541221435109196	0.4541221435109196
chr1	201503421	201503921	genic|chr1:201503421-201503921	genic	CSRP1	201507259	TRUE	ENSG00000159176	FALSE	Div	3588	0.432492	0.02913	1.02344	3	1	3	FALSE	0.0144242	2.01679	0.0199501	-0.0263318	0.0249584	0.3452772820813006	0.4229699943031695	0.4229699943031695
chr1	201505979	201506479	genic|chr1:201505979-201506479	genic	CSRP1	201507259	TRUE	ENSG00000159176	FALSE	Div	1030	0.432492	0.024689	0.8674	2	1	2	FALSE	0.0144242	2.01679	0.0199501	0.0118104	0.0264613	0.3020208404966344	0.3720234972336073	0.3720234972336073
chr1	201506492	201507509	promoter|chr1:201506492-201507509	promoter	CSRP1	201507259	TRUE	ENSG00000159176	TRUE	Div	258.5	0.432492	1	2.21423	1	1	3	FALSE	0.0144242	2.01679	0.0199501	-0.0137232	0.922608	0.9888966475109916	0.9930504845835448	0.9930504845835448
chr1	201511811	201512474	intergenic|chr1:201511811-201512474	intergenic	CSRP1	201507259	TRUE	ENSG00000159176	FALSE	Div	4883.5	0.432492	0.037579	1.32028	1	1	2	FALSE	0.0144242	2.01679	0.0199501	0.025603	0.0436729	0.37506	0.4542964455537103	0.4542964455537103
chr1	201512588	201513402	intergenic|chr1:201512588-201513402	intergenic	CSRP1	201507259	TRUE	ENSG00000159176	FALSE	Div	5736	0.432492	0.116787	4.72266	2	1	1	FALSE	0.0144242	2.01679	0.0199501	-0.0224149	0.102389	0.7281455567485186	0.7531928472862054	0.7531928472862054
chr1	201538686	201540668	intergenic|chr1:201538686-201540668	intergenic	CSRP1	201507259	TRUE	ENSG00000159176	FALSE	Div	32418	0.432492	0.058192	13.8676	6	1	1	FALSE	0.0144242	2.01679	0.0199501	0.0464401	0.0764271	0.7452721152476107	0.7654852363794714	0.7654852363794714
chr1	201538686	201540668	intergenic|chr1:201538686-201540668	intergenic	NAV1	201648321	TRUE	ENSG00000134369	FALSE	Div	108644	0.681676	0.00975	13.8676	24	1	1	FALSE	0.774194	175.881	0.670823	0.00697191	0.0101573	0.2330291674569859	0.2773397026724027	0.2773397026724027
chr1	201538686	201540668	intergenic|chr1:201538686-201540668	intergenic	PHLDA3	201469171	TRUE	ENSG00000174307	FALSE	Div	70506	0.696995	0.029496	13.8676	16	2	1	FALSE	0.0226193	3.86551	0.0365752	-0.0151114	0.0269924	0.2096587741211594	0.2433006471909386	0.2433006471909386
chr1	201552477	201553874	intergenic|chr1:201552477-201553874	intergenic	CSRP1	201507259	TRUE	ENSG00000159176	FALSE	Div	45916.5	0.432492	0.008203	2.79237	9	1	1	FALSE	0.0144242	2.01679	0.0199501	0.0264682	0.00958175	0.2159504656917237	0.252452	0.252452
chr1	201559590	201560090	intergenic|chr1:201559590-201560090	intergenic	CSRP1	201507259	TRUE	ENSG00000159176	FALSE	Div	52581	0.432492	0.028262	11.0528	10	1	0	FALSE	0.0144242	2.01679	0.0199501	-0.0187494	0.0253167	0.2635147408536953	0.3214784145948763	0.3214784145948763
chr1	201565262	201566669	intergenic|chr1:201565262-201566669	intergenic	CSRP1	201507259	TRUE	ENSG00000159176	FALSE	Div	58706.5	0.432492	0.029506	12.9178	11	1	0	FALSE	0.0144242	2.01679	0.0199501	0.0184998	0.0328904	0.3440626344193807	0.4214970863979384	0.4214970863979384
chr1	201608461	201609993	intergenic|chr1:201608461-201609993	intergenic	CSRP1	201507259	TRUE	ENSG00000159176	FALSE	Div	101968	0.432492	0.003704	2.85477	18	1	3	FALSE	0.0144242	2.01679	0.0199501	0.0218114	0.0042099	0.212638	0.2473697402618744	0.2473697402618744
chr1	201613852	201614597	intergenic|chr1:201613852-201614597	intergenic	CSRP1	201507259	TRUE	ENSG00000159176	FALSE	Div	106966	0.432492	0.001703	1.37836	20	1	4	FALSE	0.0144242	2.01679	0.0199501	-0.00632093	0.00164097	0.17494	0.1954238593764726	0.1954238593764726
chr1	201617799	201618299	intergenic|chr1:201617799-201618299	intergenic	CSRP1	201507259	TRUE	ENSG00000159176	FALSE	Div	110790	0.432492	0.00071	0.595732	22	1	4	FALSE	0.0144242	2.01679	0.0199501	0.0124647	0.000763894	0.1625834162601682	0.1782767339273763	0.1782767339273763
chr1	201627913	201628922	intergenic|chr1:201627913-201628922	intergenic	CSRP1	201507259	TRUE	ENSG00000159176	FALSE	Div	121158	0.432492	0.00606	5.57225	25	1	2	FALSE	0.0144242	2.01679	0.0199501	0.0365916	0.00751192	0.2980307393230977	0.3669972185814606	0.3669972185814606
chr1	201627913	201628922	intergenic|chr1:201627913-201628922	intergenic	NAV1	201648321	TRUE	ENSG00000134369	FALSE	Div	19903.5	0.681676	0.022282	5.57225	5	1	2	FALSE	0.774194	175.881	0.670823	0.0206569	0.0251543	0.2920087303784654	0.3591601095931782	0.3591601095931782
chr1	201629492	201629992	intergenic|chr1:201629492-201629992	intergenic	CSRP1	201507259	TRUE	ENSG00000159176	FALSE	Div	122483	0.432492	0.001071	0.99624	26	1	2	FALSE	0.0144242	2.01679	0.0199501	0.00608924	0.00110997	0.1648048566744717	0.1813295548446396	0.1813295548446396
chr1	201630780	201631468	intergenic|chr1:201630780-201631468	intergenic	CSRP1	201507259	TRUE	ENSG00000159176	FALSE	Div	123865	0.432492	0.002429	2.28445	27	1	3	FALSE	0.0144242	2.01679	0.0199501	-0.0459388	0.0018549	0.194435	0.221917	0.221917
chr1	201635991	201636491	intergenic|chr1:201635991-201636491	intergenic	CSRP1	201507259	TRUE	ENSG00000159176	FALSE	Div	128982	0.432492	0.000924	0.905727	28	1	2	FALSE	0.0144242	2.01679	0.0199501	-0.00149928	0.000915904	0.1656629581261252	0.1825832330387505	0.1825832330387505
chr1	201647874	201651379	promoter|chr1:201647874-201651379	promoter	NAV1	201648321	TRUE	ENSG00000134369	TRUE	Div	1305.5	0.681676	1	31.289	1	1	0	FALSE	0.774194	175.881	0.670823	0.0501364	1.34217	0.9757320201237958	0.9816168098318376	0.9816168098318376
chr1	201658934	201660038	genic|chr1:201658934-201660038	genic	NAV1	201648321	TRUE	ENSG00000134369	FALSE	Div	11165	0.681676	0.030118	4.16645	3	1	1	FALSE	0.774194	175.881	0.670823	0.0341797	0.0368092	0.3177967969296844	0.3911723560867829	0.3911723560867829
chr1	201665561	201666533	genic|chr1:201665561-201666533	genic	NAV1	201648321	TRUE	ENSG00000134369	FALSE	Div	17726	0.681676	0.027187	6.03821	4	1	1	FALSE	0.774194	175.881	0.670823	0.00692972	0.0283156	0.275341	0.3375047170340576	0.3375047170340576
chr1	201673970	201674470	genic|chr1:201673970-201674470	genic	NAV1	201648321	TRUE	ENSG00000134369	FALSE	Div	25899	0.681676	0.016622	5.44347	7	1	2	FALSE	0.774194	175.881	0.670823	0.0202583	0.0187208	0.255699	0.3104829094480065	0.3104829094480065
chr1	201678672	201679400	genic|chr1:201678672-201679400	genic	NAV1	201648321	TRUE	ENSG00000134369	FALSE	Div	30715	0.681676	0.011538	4.4998	8	1	2	FALSE	0.774194	175.881	0.670823	-0.0239763	0.0100233	0.1644809719052808	0.1807937869578195	0.1807937869578195
chr1	201692698	201693559	genic|chr1:201692698-201693559	genic	NAV1	201648321	TRUE	ENSG00000134369	FALSE	Div	44807.5	0.681676	0.012017	6.89975	13	1	3	FALSE	0.774194	175.881	0.670823	-0.00968186	0.0113531	0.2308412951130961	0.2739480296217316	0.2739480296217316
chr1	201693897	201695002	genic|chr1:201693897-201695002	genic	NAV1	201648321	TRUE	ENSG00000134369	FALSE	Div	46128.5	0.681676	0.015092	8.92659	14	1	2	FALSE	0.774194	175.881	0.670823	0.0156216	0.0165413	0.2968848094762854	0.3655639940397978	0.3655639940397978
chr1	201695531	201696602	genic|chr1:201695531-201696602	genic	NAV1	201648321	TRUE	ENSG00000134369	FALSE	Div	47745.5	0.681676	0.013005	7.96856	15	1	2	FALSE	0.774194	175.881	0.670823	0.0225162	0.0148425	0.280443	0.3437534358571543	0.3437534358571543
chr1	201702493	201704620	genic|chr1:201702493-201704620	genic	NAV1	201648321	TRUE	ENSG00000134369	FALSE	Div	55235.5	0.681676	0.022119	15.735	16	1	0	FALSE	0.774194	175.881	0.670823	0.0423704	0.0283645	0.2517547423233936	0.3048563930194885	0.3048563930194885
chr1	201738930	201740040	genic|chr1:201738930-201740040	genic	NAV1	201648321	TRUE	ENSG00000134369	FALSE	Div	91164	0.681676	0.004073	4.84002	25	1	2	FALSE	0.774194	175.881	0.670823	0.0159506	0.00447276	0.1648612697092291	0.1814075997730345	0.1814075997730345
chr1	201791041	201792271	genic|chr1:201791041-201792271	genic	NAV1	201648321	TRUE	ENSG00000134369	FALSE	Div	143335	0.681676	0.002623	4.95597	38	1	1	FALSE	0.774194	175.881	0.670823	0.0887978	0.00441733	0.1761518454413287	0.1971059487871374	0.1971059487871374
chr1	201828882	201829832	promoter|chr1:201828882-201829832	promoter	IPO9	201829159	TRUE	ENSG00000198700	TRUE	Div	198	0.747017	1	8.92507	1	1	0	TRUE	0.592601	112.436	0.587697	-0.0190161	0.894385	0.81746	0.8220431337944968	0.8220431337944968
chr1	201877798	201878814	genic|chr1:201877798-201878814	genic	SHISA4	201888676	TRUE	ENSG00000198892	FALSE	Div	10370	0.597901	0.093943	5.23701	3	1	2	FALSE	0.0248662	4.1176	0.0382377	-0.0165971	0.0852227	0.6701591663767741	0.7070161327565854	0.7070161327565854
chr1	201879484	201880103	genic|chr1:201879484-201880103	genic	SHISA4	201888676	TRUE	ENSG00000198892	FALSE	Div	8882.5	0.597901	0.028317	1.34709	2	1	2	FALSE	0.0248662	4.1176	0.0382377	0.0104497	0.0301082	0.272178	0.3336084650681595	0.3336084650681595
chr1	201888426	201889095	promoter|chr1:201888426-201889095	promoter	SHISA4	201888676	TRUE	ENSG00000198892	TRUE	Div	84.5	0.597901	1	3.72837	1	1	1	FALSE	0.0248662	4.1176	0.0382377	-0.0141907	0.92008	0.9817081011129658	0.9875144103888353	0.9875144103888353
chr1	201889135	201889635	promoter|chr1:201889135-201889635	promoter	SHISA4	201888676	TRUE	ENSG00000198892	TRUE	Div	709	0.597901	1	1.54107	2	1	1	FALSE	0.0248662	4.1176	0.0382377	-0.0141907	0.92008	0.9869168198732536	0.9914330534691363	0.9914330534691363
chr1	201895842	201896342	intergenic|chr1:201895842-201896342	intergenic	SHISA4	201888676	TRUE	ENSG00000198892	FALSE	Div	7416	0.597901	0.067414	2.66593	3	1	0	FALSE	0.0248662	4.1176	0.0382377	0.0404552	0.0854825	0.4463130297140842	0.5221262929539399	0.5221262929539399
chr1	201945958	201947276	promoter|chr1:201945958-201947276	promoter	LMOD1	201946588	TRUE	ENSG00000163431	TRUE	Div	29	0.405582	1	1.90497	1	1	0	FALSE	0.0123708	2.18485	0.0174564	0.0651407	1.46573	0.9871700285780766	0.9916649048329976	0.9916649048329976
chr1	201954727	201955977	promoter|chr1:201954727-201955977	promoter	TIMM17A	201955490	TRUE	ENSG00000134375	TRUE	Div	138	0.696995	1	7.48079	1	1	0	FALSE	0.147005	25.714	0.203658	0.0243713	1.15379	0.9681268735816624	0.9737720370624529	0.9737720370624529
chr1	201981765	201982265	promoter|chr1:201981765-201982265	promoter	RNPEP	201982637	TRUE	ENSG00000176393	TRUE	Div	622	0.544055	1	0.91899	1	1	1	TRUE	0.107315	16.7225	0.140482	0.0696332	1.5049	0.9707894730157832	0.976449	0.976449
chr1	201982369	201983490	promoter|chr1:201982369-201983490	promoter	RNPEP	201982637	TRUE	ENSG00000176393	TRUE	Div	292.5	0.544055	1	4.56905	1	1	1	TRUE	0.107315	16.7225	0.140482	0.0696332	1.5049	0.9707894730157832	0.976449	0.976449
chr1	202101138	202101973	intergenic|chr1:202101138-202101973	intergenic	GPR37L1	202122900	TRUE	ENSG00000170075	FALSE	Div	21344.5	0.331572	0.009769	2.01695	4	1	1	FALSE	0.00664667	1.00839	0.00914381	0.069881	0.0147227	0.2622479844635832	0.3196159555469234	0.3196159555469234
chr1	202106448	202108774	intergenic|chr1:202106448-202108774	intergenic	GPR37L1	202122900	TRUE	ENSG00000170075	FALSE	Div	15289	0.331572	0.076804	11.267	3	1	0	FALSE	0.00664667	1.00839	0.00914381	0.0108899	0.0818736	0.569908	0.6285372871482986	0.6285372871482986
chr1	202118864	202120067	intergenic|chr1:202118864-202120067	intergenic	GPR37L1	202122900	TRUE	ENSG00000170075	FALSE	Div	3434.5	0.331572	0.056124	2.62094	2	1	2	FALSE	0.00664667	1.00839	0.00914381	-0.0287066	0.047421	0.5497033224755256	0.6121222218271168	0.6121222218271168
chr1	202122559	202123150	promoter|chr1:202122559-202123150	promoter	GPR37L1	202122900	TRUE	ENSG00000170075	TRUE	Div	45.5	0.331572	1	0.987122	1	1	3	FALSE	0.00664667	1.00839	0.00914381	-0.0184567	0.897327	0.9909417097392994	0.994894	0.994894
chr1	202124100	202124903	genic|chr1:202124100-202124903	genic	GPR37L1	202122900	TRUE	ENSG00000170075	FALSE	Div	1601.5	0.331572	0.03906	1.82407	1	1	3	FALSE	0.00664667	1.00839	0.00914381	0.0168447	0.0431194	0.4490189168223742	0.5247415948692602	0.5247415948692602
chr1	202126395	202126895	genic|chr1:202126395-202126895	genic	GPR37L1	202122900	TRUE	ENSG00000170075	FALSE	Div	3745	0.331572	0.080757	3.77129	2	1	3	FALSE	0.00664667	1.00839	0.00914381	-0.0050511	0.0783978	0.7340132454342433	0.7575491886119382	0.7575491886119382
chr1	202126395	202126895	genic|chr1:202126395-202126895	genic	PTPN7	202161588	TRUE	ENSG00000143851	FALSE	Div	34943	0.313282	0.018281	3.77129	6	2	3	FALSE	0.0205144	3.44534	0.0307564	0.047205	0.0241176	0.2699291906237869	0.3307959294127099	0.3307959294127099
chr1	202129711	202131211	intergenic|chr1:202129711-202131211	intergenic	ARL8A	202144743	TRUE	ENSG00000143862	FALSE	Div	14282	0.649384	0.187979	22.5272	4	1	3	TRUE	0.260504	46.0499	0.322527	0.000986485	0.189071	0.66887	0.705896	0.705896
chr1	202129711	202131211	intergenic|chr1:202129711-202131211	intergenic	GPR37L1	202122900	TRUE	ENSG00000170075	FALSE	Div	7561	0.331572	0.315838	22.5272	3	1	3	FALSE	0.00664667	1.00839	0.00914381	0.00388716	0.323127	0.9708375503716742	0.9764994775647592	0.9764994775647592
chr1	202129711	202131211	intergenic|chr1:202129711-202131211	intergenic	PTPN7	202161588	TRUE	ENSG00000143851	FALSE	Div	31127	0.313282	0.122929	22.5272	5	2	3	FALSE	0.0205144	3.44534	0.0307564	-0.00130589	0.12199	0.7774282540674776	0.7897342305174793	0.7897342305174793
chr1	202132879	202133379	intergenic|chr1:202132879-202133379	intergenic	GPR37L1	202122900	TRUE	ENSG00000170075	FALSE	Div	10229	0.331572	0.027761	2.69834	4	1	2	FALSE	0.00664667	1.00839	0.00914381	-0.0287066	0.0234562	0.4033640392269195	0.4828551439984969	0.4828551439984969
chr1	202135103	202135854	genic|chr1:202135103-202135854	genic	ARL8A	202144743	TRUE	ENSG00000143862	FALSE	Div	9264.5	0.649384	0.080828	6.218	2	1	2	TRUE	0.260504	46.0499	0.322527	-0.0176128	0.0728893	0.2275924306858856	0.2693127819791716	0.2693127819791716
chr1	202135103	202135854	genic|chr1:202135103-202135854	genic	GPR37L1	202122900	TRUE	ENSG00000170075	FALSE	Div	12578.5	0.331572	0.051764	6.218	5	1	2	FALSE	0.00664667	1.00839	0.00914381	0.0579841	0.0727511	0.7828149436799006	0.7937338505648914	0.7937338505648914
chr1	202135103	202135854	genic|chr1:202135103-202135854	genic	PTPN7	202161588	TRUE	ENSG00000143851	FALSE	Div	26109.5	0.313282	0.040624	6.218	3	2	2	FALSE	0.0205144	3.44534	0.0307564	0.00785215	0.0425402	0.3402086364586916	0.4172039594803693	0.4172039594803693
chr1	202143301	202145832	promoter|chr1:202143301-202145832	promoter	ARL8A	202144743	TRUE	ENSG00000143862	TRUE	Div	176.5	0.649384	1	11.2813	1	1	0	TRUE	0.260504	46.0499	0.322527	0.0265104	1.16837	0.8900350719496996	0.8922831679970026	0.8922831679970026
chr1	202154817	202155773	genic|chr1:202154817-202155773	genic	PTPN7	202161588	TRUE	ENSG00000143851	FALSE	Div	6293	0.313282	0.029498	1.05145	1	1	0	FALSE	0.0205144	3.44534	0.0307564	0.0187152	0.0329231	0.1796483730097016	0.2018043143652865	0.2018043143652865
chr1	202160999	202162258	promoter|chr1:202160999-202162258	promoter	PTPN7	202161588	TRUE	ENSG00000143851	TRUE	Div	40.5	0.313282	1	1.12118	1	1	0	FALSE	0.0205144	3.44534	0.0307564	-0.0292228	0.842376	0.9744436416156308	0.9802675402950948	0.9802675402950948
chr1	202167811	202168524	intergenic|chr1:202167811-202168524	intergenic	PTPN7	202161588	TRUE	ENSG00000143851	FALSE	Div	6579.5	0.313282	0.05103	1.90382	2	1	2	FALSE	0.0205144	3.44534	0.0307564	0.00912414	0.0538375	0.6073437898932482	0.6582651717659254	0.6582651717659254
chr1	202171180	202172476	intergenic|chr1:202171180-202172476	intergenic	PTPN7	202161588	TRUE	ENSG00000143851	FALSE	Div	10240	0.313282	0.049129	2.88323	3	1	2	FALSE	0.0205144	3.44534	0.0307564	0.0234431	0.0563765	0.6689073891547546	0.7059413228682955	0.7059413228682955
chr1	202172685	202173185	intergenic|chr1:202172685-202173185	intergenic	PTPN7	202161588	TRUE	ENSG00000143851	FALSE	Div	11347	0.313282	0.009938	0.647869	4	1	3	FALSE	0.0205144	3.44534	0.0307564	0.0275597	0.011683	0.2658675303615495	0.325045	0.325045
chr1	202177335	202178150	intergenic|chr1:202177335-202178150	intergenic	PTPN7	202161588	TRUE	ENSG00000143851	FALSE	Div	16154.5	0.313282	0.007681	0.718983	5	1	1	FALSE	0.0205144	3.44534	0.0307564	-0.00017277	0.00767321	0.1900164059955265	0.2160725471333937	0.2160725471333937
chr1	202184604	202185104	intergenic|chr1:202184604-202185104	intergenic	PTPN7	202161588	TRUE	ENSG00000143851	FALSE	Div	23266	0.313282	0.017715	2.40942	6	1	1	FALSE	0.0205144	3.44534	0.0307564	-0.0196627	0.015784	0.3300874386923034	0.4054739591350531	0.4054739591350531
chr1	202188563	202189358	intergenic|chr1:202188563-202189358	intergenic	PTPN7	202161588	TRUE	ENSG00000143851	FALSE	Div	27372.5	0.313282	0.014503	2.32982	7	1	3	FALSE	0.0205144	3.44534	0.0307564	0.0020521	0.0146787	0.3737957146212949	0.4530638811082398	0.4530638811082398
chr1	202192777	202193277	intergenic|chr1:202192777-202193277	intergenic	PTPN7	202161588	TRUE	ENSG00000143851	FALSE	Div	31439	0.313282	0.006583	1.21876	8	1	2	FALSE	0.0205144	3.44534	0.0307564	0.00764423	0.0068851	0.2357792993428173	0.2815907774012955	0.2815907774012955
chr1	202193504	202194004	intergenic|chr1:202193504-202194004	intergenic	PTPN7	202161588	TRUE	ENSG00000143851	FALSE	Div	32166	0.313282	0.003507	0.664566	9	1	2	FALSE	0.0205144	3.44534	0.0307564	-0.0356447	0.00284493	0.1693950135557161	0.1878971235830491	0.1878971235830491
chr1	202341502	202342282	promoter|chr1:202341502-202342282	promoter	UBE2T	202341966	TRUE	ENSG00000077152	TRUE	Div	74	0.806683	1	10.2311	1	1	1	FALSE	0.372558	58.5708	0.402328	-0.031024	0.833517	0.971406	0.9771404524603692	0.9771404524603692
chr1	202342320	202342820	promoter|chr1:202342320-202342820	promoter	UBE2T	202341966	TRUE	ENSG00000077152	TRUE	Div	604	0.806683	1	1.31399	1	1	1	FALSE	0.372558	58.5708	0.402328	-0.031024	0.833517	0.971406	0.9771404524603692	0.9771404524603692
chr1	202348397	202349622	promoter|chr1:202348397-202349622	promoter	PPP1R12B	202348701	TRUE	ENSG00000077157	TRUE	Div	308.5	0.778847	1	10.4415	1	1	0	FALSE	0.776516	166.889	0.66916	0.0112249	1.06811	0.9598620107318456	0.9647882044126904	0.9647882044126904
chr1	202358863	202359672	genic|chr1:202358863-202359672	genic	SYT2	202710423	TRUE	ENSG00000143858	FALSE	Div	351156	0.367298	0.000549	0.83372	28	1	1	FALSE	0.0692519	11.0923	0.0947631	0.0294397	0.000652558	0.16471	0.1811776836326279	0.1811776836326279
chr1	202361748	202362850	genic|chr1:202361748-202362850	genic	SYT2	202710423	TRUE	ENSG00000143858	FALSE	Div	348124	0.367298	0.000916	1.37836	27	1	1	FALSE	0.0692519	11.0923	0.0947631	0.00486906	0.000942557	0.1686527298373576	0.1868156357003908	0.1868156357003908
chr1	202567978	202568866	genic|chr1:202567978-202568866	genic	SYT2	202710423	TRUE	ENSG00000143858	FALSE	Div	142001	0.367298	0.001062	0.638013	22	1	1	FALSE	0.0692519	11.0923	0.0947631	0.1081	0.00200304	0.1770051622325245	0.1981851402248647	0.1981851402248647
chr1	202571667	202572430	genic|chr1:202571667-202572430	genic	SYT2	202710423	TRUE	ENSG00000143858	FALSE	Div	138374	0.367298	0.001254	0.733359	21	1	2	FALSE	0.0692519	11.0923	0.0947631	0.0204121	0.00141362	0.1785608337973914	0.2002968001745659	0.2002968001745659
chr1	202575869	202577125	genic|chr1:202575869-202577125	genic	SYT2	202710423	TRUE	ENSG00000143858	FALSE	Div	133926	0.367298	0.002846	1.61017	20	1	1	FALSE	0.0692519	11.0923	0.0947631	0.00369058	0.00290832	0.1887181010729662	0.2140822040497073	0.2140822040497073
chr1	202600061	202600561	genic|chr1:202600061-202600561	genic	SYT2	202710423	TRUE	ENSG00000143858	FALSE	Div	110112	0.367298	0.002578	1.19356	17	1	1	FALSE	0.0692519	11.0923	0.0947631	0.00186626	0.0026064	0.1708560497936788	0.189952	0.189952
chr1	202615093	202616998	genic|chr1:202615093-202616998	genic	SYT2	202710423	TRUE	ENSG00000143858	FALSE	Div	94377.5	0.367298	0.009989	3.9489	15	1	0	FALSE	0.0692519	11.0923	0.0947631	0.0117956	0.0107051	0.1689013136633359	0.1871956179294325	0.1871956179294325
chr1	202625353	202626385	genic|chr1:202625353-202626385	genic	SYT2	202710423	TRUE	ENSG00000143858	FALSE	Div	84554	0.367298	0.007246	2.55944	13	1	2	FALSE	0.0692519	11.0923	0.0947631	-0.0298263	0.00608227	0.2366393141939717	0.2828476759874609	0.2828476759874609
chr1	202637225	202637725	genic|chr1:202637225-202637725	genic	SYT2	202710423	TRUE	ENSG00000143858	FALSE	Div	72948	0.367298	0.004057	1.23201	11	1	1	FALSE	0.0692519	11.0923	0.0947631	0.0341378	0.00495711	0.182491	0.2056132967945468	0.2056132967945468
chr1	202637986	202639172	genic|chr1:202637986-202639172	genic	PPP1R12B	202348701	TRUE	ENSG00000077157	FALSE	Div	289878	0.778847	0.0057	11.7284	20	1	2	FALSE	0.776516	166.889	0.66916	0.0458044	0.00745828	0.1768911073947671	0.198066	0.198066
chr1	202637986	202639172	genic|chr1:202637986-202639172	genic	SYT2	202710423	TRUE	ENSG00000143858	FALSE	Div	71844	0.367298	0.03923	11.7284	10	1	2	FALSE	0.0692519	11.0923	0.0947631	0.024157	0.0452063	0.6960324815827444	0.7277399085483242	0.7277399085483242
chr1	202642487	202644347	genic|chr1:202642487-202644347	genic	SYT2	202710423	TRUE	ENSG00000143858	FALSE	Div	67006	0.367298	0.028985	8.06831	9	1	2	FALSE	0.0692519	11.0923	0.0947631	0.030834	0.0347356	0.6018850568586654	0.6538543314168322	0.6538543314168322
chr1	202658265	202658765	genic|chr1:202658265-202658765	genic	SYT2	202710423	TRUE	ENSG00000143858	FALSE	Div	51908	0.367298	0.004447	0.952977	7	1	3	FALSE	0.0692519	11.0923	0.0947631	0.00921264	0.00469409	0.1733331404743141	0.1932630270460779	0.1932630270460779
chr1	202658928	202660018	genic|chr1:202658928-202660018	genic	SYT2	202710423	TRUE	ENSG00000143858	FALSE	Div	50950	0.367298	0.012985	2.73014	6	1	3	FALSE	0.0692519	11.0923	0.0947631	0.0276964	0.0152772	0.3314151399690122	0.4070014409847479	0.4070014409847479
chr1	202661819	202662487	genic|chr1:202661819-202662487	genic	SYT2	202710423	TRUE	ENSG00000143858	FALSE	Div	48270	0.367298	0.005928	1.17931	4	1	3	FALSE	0.0692519	11.0923	0.0947631	0.0621014	0.00853523	0.1919249715267591	0.2185271730204383	0.2185271730204383
chr1	202709291	202709791	genic|chr1:202709291-202709791	genic	SYT2	202710423	TRUE	ENSG00000143858	FALSE	Div	882	0.367298	0.030537	0.595732	2	1	2	FALSE	0.0692519	11.0923	0.0947631	-0.00216881	0.0301507	0.3739158401208053	0.4532132828592033	0.4532132828592033
chr1	202710015	202710740	promoter|chr1:202710015-202710740	promoter	SYT2	202710423	TRUE	ENSG00000143858	TRUE	Div	45.5	0.367298	1	1.33442	1	1	2	FALSE	0.0692519	11.0923	0.0947631	0.0570145	1.39746	0.994958	0.998627	0.998627
chr1	202711216	202711716	intergenic|chr1:202711216-202711716	intergenic	SYT2	202710423	TRUE	ENSG00000143858	FALSE	Div	1043	0.367298	0.035432	0.691226	1	1	2	FALSE	0.0692519	11.0923	0.0947631	0.00535104	0.0365625	0.3543226596121794	0.4332765965504266	0.4332765965504266
chr1	202719521	202720296	intergenic|chr1:202719521-202720296	intergenic	SYT2	202710423	TRUE	ENSG00000143858	FALSE	Div	9485.5	0.367298	0.057173	2.14886	2	1	0	FALSE	0.0692519	11.0923	0.0947631	0.0318706	0.0689342	0.4310414494800393	0.5084042820615703	0.5084042820615703
chr1	202806822	202808725	genic|chr1:202806822-202808725	genic	KDM5B	202809470	TRUE	ENSG00000117139	FALSE	Div	1696.5	0.32334	0.347162	21.5727	1	1	2	FALSE	0.684661	144.536	0.637573	0.043364	0.44779	0.9697347395022762	0.9753863442069538	0.9753863442069538
chr1	202806822	202808725	genic|chr1:202806822-202808725	genic	KLHL12	202927272	TRUE	ENSG00000117153	FALSE	Div	119498	0.907944	0.02414	21.5727	12	3	2	FALSE	0.0989896	15.9662	0.137157	0.0911666	0.0412227	0.1670798779248101	0.1845569814433963	0.1845569814433963
chr1	202806822	202808725	genic|chr1:202806822-202808725	genic	SYT2	202710423	TRUE	ENSG00000143858	FALSE	Div	97350.5	0.367298	0.052862	21.5727	11	1	2	FALSE	0.0692519	11.0923	0.0947631	0.00216969	0.0535395	0.7536718039431223	0.7717797708686551	0.7717797708686551
chr1	202809220	202809720	promoter|chr1:202809220-202809720	promoter	KDM5B	202809470	TRUE	ENSG00000117139	TRUE	Div	0	0.32334	1	0.775939	0	1	2	FALSE	0.684661	144.536	0.637573	0	1	0.9275873145986488	0.9284253650347102	0.9284253650347102
chr1	202810618	202811576	intergenic|chr1:202810618-202811576	intergenic	KDM5B	202809470	TRUE	ENSG00000117139	FALSE	Div	1627	0.32334	0.396438	24.6348	1	1	2	FALSE	0.684661	144.536	0.637573	0.0368681	0.492219	0.9740915425624036	0.9799575139614084	0.9799575139614084
chr1	202810618	202811576	intergenic|chr1:202810618-202811576	intergenic	KLHL12	202927272	TRUE	ENSG00000117153	FALSE	Div	116175	0.907944	0.028374	24.6348	10	2	2	FALSE	0.0989896	15.9662	0.137157	0.0344744	0.0347378	0.2033013782161608	0.2342885628703481	0.2342885628703481
chr1	202810618	202811576	intergenic|chr1:202810618-202811576	intergenic	RABIF	202889257	TRUE	ENSG00000183155	FALSE	Div	78160	0.764916	0.04778	24.6348	8	1	2	TRUE	0.0832387	12.941	0.113882	0.0691041	0.0716811	0.3271195995277144	0.4021178018314784	0.4021178018314784
chr1	202810618	202811576	intergenic|chr1:202810618-202811576	intergenic	SYT2	202710423	TRUE	ENSG00000143858	FALSE	Div	100674	0.367298	0.058325	24.6348	13	2	2	FALSE	0.0692519	11.0923	0.0947631	-0.00114252	0.0579352	0.5876644095818078	0.6419974684982621	0.6419974684982621
chr1	202861400	202862238	intergenic|chr1:202861400-202862238	intergenic	KDM5B	202809470	TRUE	ENSG00000117139	FALSE	Div	52349	0.32334	0.016378	11.2775	6	1	2	FALSE	0.684661	144.536	0.637573	-0.0103319	0.0154143	0.3447711792017602	0.4223420103125613	0.4223420103125613
chr1	202861400	202862238	intergenic|chr1:202861400-202862238	intergenic	RABIF	202889257	TRUE	ENSG00000183155	FALSE	Div	27438	0.764916	0.063908	11.2775	3	1	2	TRUE	0.0832387	12.941	0.113882	0.00357297	0.0652624	0.206412	0.2384878052354067	0.2384878052354067
chr1	202861400	202862238	intergenic|chr1:202861400-202862238	intergenic	SYT2	202710423	TRUE	ENSG00000143858	FALSE	Div	151396	0.367298	0.01758	11.2775	18	2	2	FALSE	0.0692519	11.0923	0.0947631	0.0313442	0.021131	0.3032122342793828	0.3736019698636711	0.3736019698636711
chr1	202888597	202889507	promoter|chr1:202888597-202889507	promoter	RABIF	202889257	TRUE	ENSG00000183155	TRUE	Div	205	0.764916	1	10.397	1	1	0	TRUE	0.0832387	12.941	0.113882	0.107421	1.8786	0.9397799550076849	0.941033	0.941033
chr1	202927022	202927824	promoter|chr1:202927022-202927824	promoter	KLHL12	202927272	TRUE	ENSG00000117153	TRUE	Div	151	0.907944	1	16.042	1	1	0	FALSE	0.0989896	15.9662	0.137157	0.0407642	1.27033	0.965212	0.970448	0.970448
chr1	202958110	202959086	promoter|chr1:202958110-202959086	promoter	ADIPOR1	202958396	TRUE	ENSG00000159346	TRUE	Div	202	0.682188	1	5.81585	1	1	0	FALSE	0.0774382	11.8486	0.102244	0.0451011	1.30308	0.974486	0.9803024728397348	0.9803024728397348
chr1	202966353	202966853	promoter|chr1:202966353-202966853	promoter	CYB5R1	202967276	TRUE	ENSG00000159348	TRUE	Div	673	0.73445	1	1.26581	1	1	2	FALSE	0.0670135	11.0083	0.0972569	-0.000441498	0.997412	0.9827610948923968	0.9883828697391712	0.9883828697391712
chr1	202967026	202967603	promoter|chr1:202967026-202967603	promoter	CYB5R1	202967276	TRUE	ENSG00000159348	TRUE	Div	38.5	0.73445	1	5.87989	1	1	2	FALSE	0.0670135	11.0083	0.0972569	-0.000441498	0.997412	0.9827610948923968	0.9883828697391712	0.9883828697391712
chr1	202967765	202968265	promoter|chr1:202967765-202968265	promoter	CYB5R1	202967276	TRUE	ENSG00000159348	TRUE	Div	739	0.73445	1	1.38041	2	1	2	FALSE	0.0670135	11.0083	0.0972569	-0.000441498	0.997412	0.9876737327308238	0.9920684435992126	0.9920684435992126
chr1	203007089	203007864	promoter|chr1:203007089-203007864	promoter	TMEM183A	203007366	TRUE	ENSG00000163444	TRUE	Div	110.5	0.890117	1	15.1538	1	1	0	TRUE	0.132871	22.5208	0.180382	0.056835	1.39599	0.8900982932743626	0.8924719206348104	0.8924719206348104
chr1	203025618	203027460	promoter|chr1:203025618-203027460	promoter	PPFIA4	203026520	TRUE	ENSG00000143847	TRUE	Div	19	0.821587	1	15.0182	1	1	0	FALSE	0.0462582	7.81505	0.0698254	0.0457935	1.30839	0.9698292912357978	0.9754813034507458	0.9754813034507458
chr1	203035021	203036036	genic|chr1:203035021-203036036	genic	PPFIA4	203026520	TRUE	ENSG00000143847	FALSE	Div	9008.5	0.821587	0.024074	1.66505	2	1	2	FALSE	0.0462582	7.81505	0.0698254	0.000125316	0.0240917	0.1721423095033561	0.1917110873468163	0.1917110873468163
chr1	203039042	203040003	genic|chr1:203039042-203040003	genic	PPFIA4	203026520	TRUE	ENSG00000143847	FALSE	Div	13002.5	0.821587	0.031932	3.21613	4	1	3	FALSE	0.0462582	7.81505	0.0698254	-0.018859	0.0285859	0.2800256220396434	0.343213	0.343213
chr1	203117735	203118235	intergenic|chr1:203117735-203118235	intergenic	ADORA1	203127707	TRUE	ENSG00000163485	FALSE	Div	9722	0.421704	0.034759	1.7844	1	1	0	FALSE	0.0291489	5.3781	0.0498753	0.0406552	0.044127	0.1976447639958774	0.2264319788721331	0.2264319788721331
chr1	203126836	203129151	promoter|chr1:203126836-203129151	promoter	ADORA1	203127707	TRUE	ENSG00000163485	TRUE	Div	286.5	0.421704	1	3.61834	1	1	1	FALSE	0.0291489	5.3781	0.0498753	0.100493	1.80374	0.9958086030701696	0.9991690090109604	0.9991690090109604
chr1	203129792	203130292	genic|chr1:203129792-203130292	genic	ADORA1	203127707	TRUE	ENSG00000163485	FALSE	Div	2335	0.421704	0.065138	1.69244	2	1	1	FALSE	0.0291489	5.3781	0.0498753	0.00589056	0.0674296	0.590513	0.6444867546358626	0.6444867546358626
chr1	203136003	203136871	genic|chr1:203136003-203136871	genic	ADORA1	203127707	TRUE	ENSG00000163485	FALSE	Div	8730	0.421704	0.017868	0.821538	3	1	2	FALSE	0.0291489	5.3781	0.0498753	0.00275952	0.0181598	0.2573377022545804	0.312751	0.312751
chr1	203144543	203145262	genic|chr1:203144543-203145262	genic	ADORA1	203127707	TRUE	ENSG00000163485	FALSE	Div	17195.5	0.421704	0.008924	0.821538	6	1	3	FALSE	0.0291489	5.3781	0.0498753	0.031841	0.0107579	0.2362123483623786	0.2822331868544163	0.2822331868544163
chr1	203145309	203146419	genic|chr1:203145309-203146419	genic	ADORA1	203127707	TRUE	ENSG00000163485	FALSE	Div	18157	0.421704	0.0178	1.73259	7	1	3	FALSE	0.0291489	5.3781	0.0498753	0.031841	0.021458	0.4062008563488443	0.4851000006086634	0.4851000006086634
chr1	203146556	203147206	genic|chr1:203146556-203147206	genic	ADORA1	203127707	TRUE	ENSG00000163485	FALSE	Div	19174	0.421704	0.007982	0.821538	8	1	4	FALSE	0.0291489	5.3781	0.0498753	-0.0157721	0.00727622	0.2144733146215912	0.2502105489643278	0.2502105489643278
chr1	203147281	203147781	genic|chr1:203147281-203147781	genic	ADORA1	203127707	TRUE	ENSG00000163485	FALSE	Div	19824	0.421704	0.007589	0.808164	9	1	4	FALSE	0.0291489	5.3781	0.0498753	0.039097	0.00954662	0.2637036741466752	0.3216500338029158	0.3216500338029158
chr1	203151790	203152854	genic|chr1:203151790-203152854	genic	ADORA1	203127707	TRUE	ENSG00000163485	FALSE	Div	24615	0.421704	0.012732	1.69244	10	1	3	FALSE	0.0291489	5.3781	0.0498753	0.0502249	0.0170973	0.3867285800755087	0.4654914897998495	0.4654914897998495
chr1	203153127	203153627	genic|chr1:203153127-203153627	genic	ADORA1	203127707	TRUE	ENSG00000163485	FALSE	Div	25670	0.421704	0.022277	3.09124	11	1	2	FALSE	0.0291489	5.3781	0.0498753	0.0050089	0.0229417	0.463179	0.5370815219925958	0.5370815219925958
chr1	203153751	203154358	genic|chr1:203153751-203154358	genic	ADORA1	203127707	TRUE	ENSG00000163485	FALSE	Div	26347.5	0.421704	0.008097	1.15394	12	1	3	FALSE	0.0291489	5.3781	0.0498753	0.0050089	0.00833859	0.26018	0.3167792559031515	0.3167792559031515
chr1	203158609	203159639	genic|chr1:203158609-203159639	genic	ADORA1	203127707	TRUE	ENSG00000163485	FALSE	Div	31417	0.421704	0.013386	2.28445	13	1	2	FALSE	0.0291489	5.3781	0.0498753	0.038172	0.0167478	0.3954211463140871	0.4746725550207834	0.4746725550207834
chr1	203171691	203172614	genic|chr1:203171691-203172614	genic	ADORA1	203127707	TRUE	ENSG00000163485	FALSE	Div	44445.5	0.421704	0.006456	1.57179	16	1	1	FALSE	0.0291489	5.3781	0.0498753	-0.0187963	0.00578161	0.2053140626215996	0.2369786312864527	0.2369786312864527
chr1	203290369	203290869	intergenic|chr1:203290369-203290869	intergenic	BTG2	203305535	TRUE	ENSG00000159388	FALSE	Div	14916	0.878209	0.056875	10.6318	3	2	3	FALSE	0.0526273	7.31085	0.0681629	0.0438433	0.0735675	0.3146418040678423	0.3877475531002901	0.3877475531002901
chr1	203305075	203307026	promoter|chr1:203305075-203307026	promoter	BTG2	203305535	TRUE	ENSG00000159388	TRUE	Div	515.5	0.878209	1	20.6504	1	2	0	FALSE	0.0526273	7.31085	0.0681629	0.0335905	1.21795	0.9106121581468406	0.9136267937359592	0.9136267937359592
chr1	203324558	203325396	intergenic|chr1:203324558-203325396	intergenic	BTG2	203305535	TRUE	ENSG00000159388	FALSE	Div	19442	0.878209	0.056859	13.9428	3	2	2	FALSE	0.0526273	7.31085	0.0681629	0.0308082	0.0681294	0.2757931508337236	0.3380905344237194	0.3380905344237194
chr1	203325406	203326383	intergenic|chr1:203325406-203326383	intergenic	BTG2	203305535	TRUE	ENSG00000159388	FALSE	Div	20359.5	0.878209	0.062287	16.0125	4	2	2	FALSE	0.0526273	7.31085	0.0681629	0.0308082	0.0746333	0.3350393622695067	0.4110352838977018	0.4110352838977018
chr1	203327230	203328181	intergenic|chr1:203327230-203328181	intergenic	BTG2	203305535	TRUE	ENSG00000159388	FALSE	Div	22170.5	0.878209	0.080745	22.6509	5	2	2	FALSE	0.0526273	7.31085	0.0681629	0.00361792	0.082478	0.3959649047668822	0.4753657325181977	0.4753657325181977
chr1	203506764	203508042	genic|chr1:203506764-203508042	genic	ATP2B4	203626786	TRUE	ENSG00000058668	FALSE	Div	119383	0.688228	0.005672	6.98076	23	1	3	FALSE	0.274991	46.3861	0.311721	0.00370519	0.00579671	0.1898374541779454	0.2158268015265681	0.2158268015265681
chr1	203554967	203557892	intergenic|chr1:203554967-203557892	intergenic	ATP2B4	203626786	TRUE	ENSG00000058668	FALSE	Div	70356.5	0.688228	0.009888	7.0806	16	1	1	FALSE	0.274991	46.3861	0.311721	0.00591057	0.0102371	0.1987461484150491	0.2279804056434743	0.2279804056434743
chr1	203597247	203598454	intergenic|chr1:203597247-203598454	intergenic	ATP2B4	203626786	TRUE	ENSG00000058668	FALSE	Div	28935.5	0.688228	0.011975	3.45151	6	1	2	FALSE	0.274991	46.3861	0.311721	6.51789173867245e-05	0.0119796	0.1658068747353866	0.1827634131634205	0.1827634131634205
chr1	203625596	203626096	intergenic|chr1:203625596-203626096	intergenic	ATP2B4	203626786	TRUE	ENSG00000058668	FALSE	Div	940	0.688228	0.045014	2.14886	1	1	3	FALSE	0.274991	46.3861	0.311721	0.0142041	0.0489279	0.3264055290999477	0.4014342686839515	0.4014342686839515
chr1	203626512	203627265	promoter|chr1:203626512-203627265	promoter	ATP2B4	203626786	TRUE	ENSG00000058668	TRUE	Div	102.5	0.688228	1	6.27136	1	1	3	FALSE	0.274991	46.3861	0.311721	0.00932178	1.05624	0.9862734178442826	0.9909737529825002	0.9909737529825002
chr1	203628028	203628865	genic|chr1:203628028-203628865	genic	ATP2B4	203626786	TRUE	ENSG00000058668	FALSE	Div	1660.5	0.688228	0.161033	7.68736	2	1	3	FALSE	0.274991	46.3861	0.311721	0.0698104	0.242591	0.8936626970697529	0.8956059064098899	0.8956059064098899
chr1	203629095	203629911	genic|chr1:203629095-203629911	genic	ATP2B4	203626786	TRUE	ENSG00000058668	FALSE	Div	2717	0.688228	0.11803	5.63448	3	1	3	FALSE	0.274991	46.3861	0.311721	-0.0262412	0.101181	0.7133510712964138	0.7412376605797831	0.7412376605797831
chr1	203637434	203639546	genic|chr1:203637434-203639546	genic	ATP2B4	203626786	TRUE	ENSG00000058668	FALSE	Div	11704	0.688228	0.093543	10.6694	4	1	0	FALSE	0.274991	46.3861	0.311721	0.0168693	0.103279	0.5214755269293858	0.5875104844954703	0.5875104844954703
chr1	203649534	203650837	genic|chr1:203649534-203650837	genic	ATP2B4	203626786	TRUE	ENSG00000058668	FALSE	Div	23399.5	0.688228	0.02471	5.72998	5	1	1	FALSE	0.274991	46.3861	0.311721	0.0312523	0.0296852	0.3087135663511704	0.3806058514138607	0.3806058514138607
chr1	203671447	203672768	genic|chr1:203671447-203672768	genic	ATP2B4	203626786	TRUE	ENSG00000058668	FALSE	Div	45321.5	0.688228	0.018025	8.22606	7	1	2	FALSE	0.274991	46.3861	0.311721	-0.0275138	0.0153369	0.2151608530841448	0.251304	0.251304
chr1	203769094	203769919	genic|chr1:203769094-203769919	genic	ZC3H11A	203795536	TRUE	ENSG00000058673	FALSE	Div	26029.5	0.711339	0.073524	10.7679	2	1	1	FALSE	0.0319743	5.54616	0.0532003	0.0573175	0.10293	0.626153	0.6732613310260331	0.6732613310260331
chr1	203795286	203796290	promoter|chr1:203795286-203796290	promoter	ZC3H11A	203795536	TRUE	ENSG00000058673	TRUE	Div	252	0.711339	1	8.99319	1	1	1	FALSE	0.0319743	5.54616	0.0532003	-0.00280543	0.983668	0.9807297927500006	0.9867358766166164	0.9867358766166164
chr1	203861253	203862061	promoter|chr1:203861253-203862061	promoter	SNRPE	203861584	TRUE	ENSG00000182004	TRUE	Div	73	0.813867	1	10.834	1	1	0	TRUE	0.398524	70.8396	0.43724	-0.00688968	0.960366	0.8231846106882063	0.8269744644959325	0.8269744644959325
chr1	204064585	204065851	intergenic|chr1:204064585-204065851	intergenic	SOX13	204073117	TRUE	ENSG00000143842	FALSE	Div	7899	0.34991	0.056118	1.93044	2	1	0	FALSE	0.00672989	1.26049	0.0108063	0.00166417	0.0566689	0.3721429560422521	0.4513333108262098	0.4513333108262098
chr1	204072857	204073367	promoter|chr1:204072857-204073367	promoter	SOX13	204073117	TRUE	ENSG00000143842	TRUE	Div	5	0.34991	1	1.05314	1	1	1	FALSE	0.00672989	1.26049	0.0108063	0.0339819	1.22075	0.9931652221256752	0.9968989343841445	0.9968989343841445
chr1	204073442	204075113	promoter|chr1:204073442-204075113	promoter	SOX13	204073117	TRUE	ENSG00000143842	TRUE	Div	1160.5	0.34991	1	2.22776	1	1	1	FALSE	0.00672989	1.26049	0.0108063	0.0339819	1.22075	0.9931652221256752	0.9968989343841445	0.9968989343841445
chr1	204080082	204080718	genic|chr1:204080082-204080718	genic	SOX13	204073117	TRUE	ENSG00000143842	FALSE	Div	7283	0.34991	0.03435	1.08735	2	1	2	FALSE	0.00672989	1.26049	0.0108063	-0.0207883	0.0304042	0.3873509549672254	0.4662412532154193	0.4662412532154193
chr1	204083611	204084111	genic|chr1:204083611-204084111	genic	SOX13	204073117	TRUE	ENSG00000143842	FALSE	Div	10744	0.34991	0.013535	0.638013	3	1	2	FALSE	0.00672989	1.26049	0.0108063	0.0426085	0.017381	0.2828336627977794	0.3470555895459887	0.3470555895459887
chr1	204084262	204084762	genic|chr1:204084262-204084762	genic	ETNK2	204152182	TRUE	ENSG00000143845	FALSE	Div	67670	0.552603	0.007733	2.95974	8	1	2	FALSE	0.0149794	2.52098	0.0232751	0.00081561	0.00777011	0.1639082060706696	0.1800091190290881	0.1800091190290881
chr1	204084262	204084762	genic|chr1:204084262-204084762	genic	SOX13	204073117	TRUE	ENSG00000143842	FALSE	Div	11395	0.34991	0.059118	2.95974	4	1	2	FALSE	0.00672989	1.26049	0.0108063	0.0426085	0.0759165	0.7659700536808651	0.7808219196190267	0.7808219196190267
chr1	204108187	204109281	genic|chr1:204108187-204109281	genic	SOX13	204073117	TRUE	ENSG00000143842	FALSE	Div	35617	0.34991	0.016972	2.73014	6	1	0	FALSE	0.00672989	1.26049	0.0108063	-0.00328796	0.0166476	0.1730081404308061	0.1928391492427538	0.1928391492427538
chr1	204127571	204128071	genic|chr1:204127571-204128071	genic	SOX13	204073117	TRUE	ENSG00000143842	FALSE	Div	54704	0.34991	0.005096	1.27228	9	1	2	FALSE	0.00672989	1.26049	0.0108063	0.0910389	0.00869568	0.259833	0.3162984593533617	0.3162984593533617
chr1	204128954	204129454	intergenic|chr1:204128954-204129454	intergenic	ETNK2	204152182	TRUE	ENSG00000143845	FALSE	Div	22978	0.552603	0.020702	2.62094	2	1	2	FALSE	0.0149794	2.52098	0.0232751	0.0205595	0.0233573	0.2268666157607328	0.2681618779101251	0.2681618779101251
chr1	204128954	204129454	intergenic|chr1:204128954-204129454	intergenic	SOX13	204073117	TRUE	ENSG00000143842	FALSE	Div	56087	0.34991	0.010234	2.62094	10	1	2	FALSE	0.00672989	1.26049	0.0108063	-0.00859052	0.00973076	0.2886925292283928	0.3551363742263744	0.3551363742263744
chr1	204150802	204151603	genic|chr1:204150802-204151603	genic	ETNK2	204152182	TRUE	ENSG00000143845	FALSE	Div	979.5	0.552603	0.10516	2.79237	1	1	1	FALSE	0.0149794	2.52098	0.0232751	-0.00351402	0.103013	0.6033830137767343	0.6551208103289443	0.6551208103289443
chr1	204150802	204151603	genic|chr1:204150802-204151603	genic	SOX13	204073117	TRUE	ENSG00000143842	FALSE	Div	78085.5	0.34991	0.007769	2.79237	11	1	1	FALSE	0.00672989	1.26049	0.0108063	0.02014	0.00874391	0.2565837148904764	0.3117199136819055	0.3117199136819055
chr1	204151701	204152841	promoter|chr1:204151701-204152841	promoter	ETNK2	204152182	TRUE	ENSG00000143845	TRUE	Div	89	0.552603	1	4.03436	1	1	1	FALSE	0.0149794	2.52098	0.0232751	-0.00351402	0.979585	0.9847169540959232	0.989911	0.989911
chr1	204162016	204162943	genic|chr1:204162016-204162943	genic	ETNK2	204152182	TRUE	ENSG00000143845	FALSE	Div	10297.5	0.552603	0.094722	5.27098	2	1	1	FALSE	0.0149794	2.52098	0.0232751	0.0337071	0.115445	0.7191371043336249	0.7457672654809822	0.7457672654809822
chr1	204162016	204162943	genic|chr1:204162016-204162943	genic	SOX13	204073117	TRUE	ENSG00000143842	FALSE	Div	89362.5	0.34991	0.012772	5.27098	13	2	1	FALSE	0.00672989	1.26049	0.0108063	0.00400038	0.0130754	0.1701831444811554	0.1889077051755218	0.1889077051755218
chr1	204191411	204191911	genic|chr1:204191411-204191911	genic	ETNK2	204152182	TRUE	ENSG00000143845	FALSE	Div	39479	0.552603	0.034943	7.70116	7	2	3	FALSE	0.0149794	2.52098	0.0232751	-0.00847042	0.0332482	0.2590137625196304	0.315268	0.315268
chr1	204263157	204263970	genic|chr1:204263157-204263970	genic	PLEKHA6	204359929	TRUE	ENSG00000143850	FALSE	Div	96365.5	0.544567	0.004627	4.43346	22	1	3	FALSE	0.174985	33.5291	0.241895	0.0639873	0.00673619	0.2408373135812361	0.2890320487309353	0.2890320487309353
chr1	204287423	204288853	genic|chr1:204287423-204288853	genic	PLEKHA6	204359929	TRUE	ENSG00000143850	FALSE	Div	71791	0.544567	0.003698	2.62094	16	1	4	FALSE	0.174985	33.5291	0.241895	0.00930813	0.00390566	0.1714831074161838	0.1908101257018599	0.1908101257018599
chr1	204340171	204340671	genic|chr1:204340171-204340671	genic	PLEKHA6	204359929	TRUE	ENSG00000143850	FALSE	Div	19508	0.544567	0.008354	1.55884	8	1	4	FALSE	0.174985	33.5291	0.241895	0.0221806	0.00951561	0.2087306291298502	0.2418734141786283	0.2418734141786283
chr1	204348848	204349348	genic|chr1:204348848-204349348	genic	PLEKHA6	204359929	TRUE	ENSG00000143850	FALSE	Div	10831	0.544567	0.01002	1.02344	4	1	4	FALSE	0.174985	33.5291	0.241895	0.00563884	0.0103572	0.1677073151877894	0.185453	0.185453
chr1	204350029	204350782	genic|chr1:204350029-204350782	genic	PLEKHA6	204359929	TRUE	ENSG00000143850	FALSE	Div	9523.5	0.544567	0.028074	2.51357	3	1	3	FALSE	0.174985	33.5291	0.241895	0.0321062	0.033896	0.3852011159677527	0.4639636700096156	0.4639636700096156
chr1	204350828	204351703	genic|chr1:204350828-204351703	genic	PLEKHA6	204359929	TRUE	ENSG00000143850	FALSE	Div	8663.5	0.544567	0.134227	10.9076	2	1	2	FALSE	0.174985	33.5291	0.241895	0.0321062	0.162063	0.8348465537845642	0.8371874390087495	0.8371874390087495
chr1	204357543	204358873	genic|chr1:204357543-204358873	genic	PLEKHA6	204359929	TRUE	ENSG00000143850	FALSE	Div	1721	0.544567	0.118885	5.5023	1	1	2	FALSE	0.174985	33.5291	0.241895	0.0392143	0.149655	0.7596445076187777	0.7764007584896991	0.7764007584896991
chr1	204359679	204360196	promoter|chr1:204359679-204360196	promoter	PLEKHA6	204359929	TRUE	ENSG00000143850	TRUE	Div	8.5	0.544567	1	2.65466	1	1	2	FALSE	0.174985	33.5291	0.241895	0.0725393	1.53079	0.993724	0.9974459390679582	0.9974459390679582
chr1	204362998	204364084	intergenic|chr1:204362998-204364084	intergenic	PLEKHA6	204359929	TRUE	ENSG00000143850	FALSE	Div	3612	0.544567	0.18171	8.40999	2	1	2	FALSE	0.174985	33.5291	0.241895	0.0566277	0.253357	0.9133494939169984	0.9158727943984504	0.9158727943984504
chr1	204410644	204411144	genic|chr1:204410644-204411144	genic	PPP1R15B	204411817	TRUE	ENSG00000158615	FALSE	Div	923	0.952949	0.081382	4.34862	2	1	1	FALSE	0.116576	18.9914	0.163757	0.0686288	0.121752	0.6223301132140245	0.670009	0.670009
chr1	204411174	204412198	promoter|chr1:204411174-204412198	promoter	PPP1R15B	204411817	TRUE	ENSG00000158615	TRUE	Div	131	0.952949	1	23.2931	1	1	1	FALSE	0.116576	18.9914	0.163757	0.0686288	1.49605	0.9874479144484856	0.991895	0.991895
chr1	204454947	204455769	genic|chr1:204454947-204455769	genic	PPP1R15B	204411817	TRUE	ENSG00000158615	FALSE	Div	43541	0.952949	0.018658	9.14777	7	1	2	FALSE	0.116576	18.9914	0.163757	0.0496945	0.0249773	0.2589001264205127	0.3150346512796259	0.3150346512796259
chr1	204493424	204494413	intergenic|chr1:204493424-204494413	intergenic	MDM4	204516378	TRUE	ENSG00000198625	FALSE	Div	22459.5	0.643125	0.035476	9.61868	7	1	2	FALSE	0.552292	102.772	0.566916	0.0266887	0.0414924	0.4988864842152241	0.5683796675526565	0.5683796675526565
chr1	204494475	204495416	intergenic|chr1:204494475-204495416	intergenic	LRRN2	204685353	TRUE	ENSG00000170382	FALSE	Div	190408	0.54162	0.01037	14.6858	25	2	2	FALSE	0.13679	24.6216	0.195345	0.08528	0.0171069	0.2175622566768524	0.2547229438704416	0.2547229438704416
chr1	204494475	204495416	intergenic|chr1:204494475-204495416	intergenic	MDM4	204516378	TRUE	ENSG00000198625	FALSE	Div	21432.5	0.643125	0.056825	14.6858	6	1	2	FALSE	0.552292	102.772	0.566916	0.0266887	0.066462	0.6461092872476999	0.6881955255635861	0.6881955255635861
chr1	204502218	204502718	intergenic|chr1:204502218-204502718	intergenic	MDM4	204516378	TRUE	ENSG00000198625	FALSE	Div	13910	0.643125	0.016823	2.79237	5	1	3	FALSE	0.552292	102.772	0.566916	0.00252308	0.017074	0.2297482490700038	0.2721692044791647	0.2721692044791647
chr1	204503096	204503596	intergenic|chr1:204503096-204503596	intergenic	MDM4	204516378	TRUE	ENSG00000198625	FALSE	Div	13032	0.643125	0.022437	3.4836	4	1	3	FALSE	0.552292	102.772	0.566916	-0.0322639	0.018566	0.2266621658499838	0.2678680300627098	0.2678680300627098
chr1	204506283	204506783	intergenic|chr1:204506283-204506783	intergenic	LRRN2	204685353	TRUE	ENSG00000170382	FALSE	Div	178820	0.54162	0.014859	19.7322	22	2	3	FALSE	0.13679	24.6216	0.195345	0.0344948	0.0181938	0.230673	0.2737086770031591	0.2737086770031591
chr1	204506283	204506783	intergenic|chr1:204506283-204506783	intergenic	MDM4	204516378	TRUE	ENSG00000198625	FALSE	Div	9845	0.643125	0.169371	19.7322	3	1	3	FALSE	0.552292	102.772	0.566916	0.0480408	0.224545	0.906003	0.9086874498864304	0.9086874498864304
chr1	204506283	204506783	intergenic|chr1:204506283-204506783	intergenic	NFASC	204828653	TRUE	ENSG00000163531	FALSE	Div	322120	0.502143	0.009349	19.7322	43	3	3	FALSE	0.410664	85.4613	0.45719	0.0791995	0.0148819	0.170689	0.1897081138116036	0.1897081138116036
chr1	204506283	204506783	intergenic|chr1:204506283-204506783	intergenic	PLEKHA6	204359929	TRUE	ENSG00000143850	FALSE	Div	146604	0.544567	0.0134	19.7322	34	4	3	FALSE	0.174985	33.5291	0.241895	0.105696	0.0249197	0.1693030544481243	0.187786	0.187786
chr1	204506283	204506783	intergenic|chr1:204506283-204506783	intergenic	PPP1R15B	204411817	TRUE	ENSG00000158615	FALSE	Div	94716	0.952949	0.018156	19.7322	22	2	3	FALSE	0.116576	18.9914	0.163757	0.0839413	0.0297167	0.239103	0.28662	0.28662
chr1	204506877	204508059	intergenic|chr1:204506877-204508059	intergenic	LRRN2	204685353	TRUE	ENSG00000170382	FALSE	Div	177885	0.54162	0.020692	27.3319	21	2	3	FALSE	0.13679	24.6216	0.195345	0.0344948	0.0253359	0.3020215551025036	0.3720329491655182	0.3720329491655182
chr1	204506877	204508059	intergenic|chr1:204506877-204508059	intergenic	MDM4	204516378	TRUE	ENSG00000198625	FALSE	Div	8910	0.643125	0.259848	27.3319	2	1	3	FALSE	0.552292	102.772	0.566916	0.0480408	0.344496	0.9415380502092918	0.9427969129621204	0.9427969129621204
chr1	204506877	204508059	intergenic|chr1:204506877-204508059	intergenic	NFASC	204828653	TRUE	ENSG00000163531	FALSE	Div	321185	0.502143	0.012988	27.3319	42	3	3	FALSE	0.410664	85.4613	0.45719	0.0791995	0.0206745	0.2259967417587849	0.267006	0.267006
chr1	204506877	204508059	intergenic|chr1:204506877-204508059	intergenic	PLEKHA6	204359929	TRUE	ENSG00000143850	FALSE	Div	147539	0.544567	0.018441	27.3319	35	4	3	FALSE	0.174985	33.5291	0.241895	0.105696	0.0342944	0.2376369759368494	0.2844036254416148	0.2844036254416148
chr1	204506877	204508059	intergenic|chr1:204506877-204508059	intergenic	PPP1R15B	204411817	TRUE	ENSG00000158615	FALSE	Div	95651	0.952949	0.024897	27.3319	23	2	3	FALSE	0.116576	18.9914	0.163757	0.0839413	0.04075	0.3290684105227854	0.4043337262049929	0.4043337262049929
chr1	204515468	204517181	promoter|chr1:204515468-204517181	promoter	MDM4	204516378	TRUE	ENSG00000198625	TRUE	Div	53.5	0.643125	1	6.89457	1	1	0	FALSE	0.552292	102.772	0.566916	-0.0109665	0.937658	0.9583693202014748	0.9625618545247976	0.9625618545247976
chr1	204637496	204638795	genic|chr1:204637496-204638795	genic	LRRN2	204685353	TRUE	ENSG00000170382	FALSE	Div	47207.5	0.54162	0.049112	16.6714	9	1	1	FALSE	0.13679	24.6216	0.195345	0.0452669	0.0640591	0.688198	0.721353	0.721353
chr1	204637496	204638795	genic|chr1:204637496-204638795	genic	MDM4	204516378	TRUE	ENSG00000198625	FALSE	Div	121768	0.643125	0.010886	16.6714	11	1	1	FALSE	0.552292	102.772	0.566916	0.0249395	0.0126021	0.210278	0.2441984058870896	0.2441984058870896
chr1	204672350	204673173	genic|chr1:204672350-204673173	genic	LRRN2	204685353	TRUE	ENSG00000170382	FALSE	Div	12591.5	0.54162	0.022333	1.95839	4	1	2	FALSE	0.13679	24.6216	0.195345	0.0398623	0.0282204	0.3474628193972358	0.4251298209951963	0.4251298209951963
chr1	204673870	204674594	genic|chr1:204673870-204674594	genic	LRRN2	204685353	TRUE	ENSG00000170382	FALSE	Div	11121	0.54162	0.035964	2.77715	3	1	2	FALSE	0.13679	24.6216	0.195345	0.0959497	0.0631627	0.586353	0.640928	0.640928
chr1	204675684	204676385	genic|chr1:204675684-204676385	genic	LRRN2	204685353	TRUE	ENSG00000170382	FALSE	Div	9318.5	0.54162	0.016101	1.03733	2	1	2	FALSE	0.13679	24.6216	0.195345	0.0465337	0.021158	0.2100598239661106	0.2438699172881671	0.2438699172881671
chr1	204684084	204685712	promoter|chr1:204684084-204685712	promoter	LRRN2	204685353	TRUE	ENSG00000170382	TRUE	Div	455	0.54162	1	7.00147	1	1	0	FALSE	0.13679	24.6216	0.195345	0.0712469	1.51922	0.9841353931065036	0.9895070828446276	0.9895070828446276
chr1	204706566	204707873	intergenic|chr1:204706566-204707873	intergenic	LRRN2	204685353	TRUE	ENSG00000170382	FALSE	Div	21866.5	0.54162	0.068973	10.6448	2	1	1	FALSE	0.13679	24.6216	0.195345	0.0677559	0.10266	0.6843579308910838	0.7184516898756335	0.7184516898756335
chr1	204706566	204707873	intergenic|chr1:204706566-204707873	intergenic	NFASC	204828653	TRUE	ENSG00000163531	FALSE	Div	121434	0.502143	0.013698	10.6448	20	1	1	FALSE	0.410664	85.4613	0.45719	0.0813497	0.0220817	0.4538029800920362	0.5286990545827013	0.5286990545827013
chr1	204712040	204712540	intergenic|chr1:204712040-204712540	intergenic	LRRN2	204685353	TRUE	ENSG00000170382	FALSE	Div	26937	0.54162	0.011639	2.22393	3	1	2	FALSE	0.13679	24.6216	0.195345	0.0397818	0.0147003	0.1786096545384527	0.2003785371216366	0.2003785371216366
chr1	204712040	204712540	intergenic|chr1:204712040-204712540	intergenic	NFASC	204828653	TRUE	ENSG00000163531	FALSE	Div	116363	0.502143	0.00299	2.22393	19	1	2	FALSE	0.410664	85.4613	0.45719	0.0379722	0.00373653	0.1744338891182154	0.1947078409834254	0.1947078409834254
chr1	204714273	204715925	intergenic|chr1:204714273-204715925	intergenic	LRRN2	204685353	TRUE	ENSG00000170382	FALSE	Div	29746	0.54162	0.048377	10.2324	4	1	1	FALSE	0.13679	24.6216	0.195345	0.0462489	0.0634652	0.5932342526962181	0.6469542049301639	0.6469542049301639
chr1	204714273	204715925	intergenic|chr1:204714273-204715925	intergenic	NFASC	204828653	TRUE	ENSG00000163531	FALSE	Div	113554	0.502143	0.014104	10.2324	18	1	1	FALSE	0.410664	85.4613	0.45719	0.00801444	0.0147833	0.3355857931483806	0.4117882679081148	0.4117882679081148
chr1	204723366	204723866	intergenic|chr1:204723366-204723866	intergenic	LRRN2	204685353	TRUE	ENSG00000170382	FALSE	Div	38263	0.54162	0.014851	4.0653	7	1	2	FALSE	0.13679	24.6216	0.195345	0.00785188	0.0155515	0.2593952401737224	0.3158245313257078	0.3158245313257078
chr1	204723366	204723866	intergenic|chr1:204723366-204723866	intergenic	NFASC	204828653	TRUE	ENSG00000163531	FALSE	Div	105037	0.502143	0.006069	4.0653	15	1	2	FALSE	0.410664	85.4613	0.45719	-0.00893927	0.00575877	0.1924325821626741	0.2191544487711189	0.2191544487711189
chr1	204791685	204792726	intergenic|chr1:204791685-204792726	intergenic	NFASC	204828653	TRUE	ENSG00000163531	FALSE	Div	36447.5	0.502143	0.004641	1.05145	10	1	2	FALSE	0.410664	85.4613	0.45719	0.0567608	0.00647597	0.1739555597119165	0.194124	0.194124
chr1	204797323	204798251	intergenic|chr1:204797323-204798251	intergenic	NFASC	204828653	TRUE	ENSG00000163531	FALSE	Div	30866	0.502143	0.010784	2.0606	7	1	3	FALSE	0.410664	85.4613	0.45719	0.0159094	0.0118396	0.2356331060328141	0.2814008476499428	0.2814008476499428
chr1	204798327	204799043	intergenic|chr1:204798327-204799043	intergenic	NFASC	204828653	TRUE	ENSG00000163531	FALSE	Div	29968	0.502143	0.00497	0.921447	6	1	3	FALSE	0.410664	85.4613	0.45719	0.0758854	0.00775892	0.166589	0.1838206146178092	0.1838206146178092
chr1	204806877	204807853	intergenic|chr1:204806877-204807853	intergenic	LRRN2	204685353	TRUE	ENSG00000170382	FALSE	Div	122012	0.54162	0.011089	9.95543	17	1	1	FALSE	0.13679	24.6216	0.195345	0.0578301	0.0155708	0.3252212565518387	0.4001059758057729	0.4001059758057729
chr1	204806877	204807853	intergenic|chr1:204806877-204807853	intergenic	NFASC	204828653	TRUE	ENSG00000163531	FALSE	Div	21288	0.502143	0.076224	9.95543	5	1	1	FALSE	0.410664	85.4613	0.45719	0.0280166	0.0898485	0.74835	0.7677332844113104	0.7677332844113104
chr1	204808001	204808501	intergenic|chr1:204808001-204808501	intergenic	NFASC	204828653	TRUE	ENSG00000163531	FALSE	Div	20402	0.502143	0.012466	1.55884	4	1	1	FALSE	0.410664	85.4613	0.45719	0.0170181	0.0137756	0.1827602563793274	0.2060190370576195	0.2060190370576195
chr1	204819433	204819933	intergenic|chr1:204819433-204819933	intergenic	NFASC	204828653	TRUE	ENSG00000163531	FALSE	Div	8970	0.502143	0.017971	0.968584	3	1	1	FALSE	0.410664	85.4613	0.45719	0.0234525	0.0206232	0.2309976789145818	0.2741982619047781	0.2741982619047781
chr1	204820588	204821289	intergenic|chr1:204820588-204821289	intergenic	NFASC	204828653	TRUE	ENSG00000163531	FALSE	Div	7714.5	0.502143	0.038352	1.77124	2	1	1	FALSE	0.410664	85.4613	0.45719	0.0379538	0.0479224	0.4250473901886585	0.5027475799589003	0.5027475799589003
chr1	204828375	204828903	promoter|chr1:204828375-204828903	promoter	NFASC	204828653	TRUE	ENSG00000163531	TRUE	Div	14	0.502143	1	2.62019	1	1	1	FALSE	0.410664	85.4613	0.45719	0.0543485	1.37576	0.992146	0.996022	0.996022
chr1	204828967	204830128	promoter|chr1:204828967-204830128	promoter	NFASC	204828653	TRUE	ENSG00000163531	TRUE	Div	894.5	0.502143	1	1.63223	1	1	2	FALSE	0.410664	85.4613	0.45719	0.0543485	1.37576	0.9930316911897707	0.996793	0.996793
chr1	204834342	204835109	genic|chr1:204834342-204835109	genic	CNTN2	205043123	TRUE	ENSG00000184144	FALSE	Div	208398	0.459744	0.001639	2.71401	43	1	1	FALSE	0.0689443	12.5209	0.101413	0.021173	0.00185589	0.191402	0.217851	0.217851
chr1	204834342	204835109	genic|chr1:204834342-204835109	genic	NFASC	204828653	TRUE	ENSG00000163531	FALSE	Div	6072.5	0.502143	0.075087	2.71401	2	1	1	FALSE	0.410664	85.4613	0.45719	0.0681549	0.112022	0.7279584621728658	0.7529700798320387	0.7529700798320387
chr1	204867588	204868088	genic|chr1:204867588-204868088	genic	CNTN2	205043123	TRUE	ENSG00000184144	FALSE	Div	175285	0.459744	0.0004	0.554097	39	1	3	FALSE	0.0689443	12.5209	0.101413	0.0492538	0.000534093	0.1821321272225784	0.2051264084788595	0.2051264084788595
chr1	204868854	204869354	genic|chr1:204868854-204869354	genic	CNTN2	205043123	TRUE	ENSG00000184144	FALSE	Div	174019	0.459744	0.000125	0.171533	38	1	3	FALSE	0.0689443	12.5209	0.101413	0.0169417	0.000138069	0.1706580268219399	0.1896593932859288	0.1896593932859288
chr1	204870088	204871237	genic|chr1:204870088-204871237	genic	CNTN2	205043123	TRUE	ENSG00000184144	FALSE	Div	172460	0.459744	0.00121	1.65006	37	1	3	FALSE	0.0689443	12.5209	0.101413	0.0126825	0.00130351	0.1968193406072994	0.2252470957775421	0.2252470957775421
chr1	204870088	204871237	genic|chr1:204870088-204871237	genic	NFASC	204828653	TRUE	ENSG00000163531	FALSE	Div	42009.5	0.502143	0.006298	1.65006	8	1	3	FALSE	0.410664	85.4613	0.45719	0.046419	0.00827052	0.1948395001393827	0.2224442734776312	0.2224442734776312
chr1	204871900	204872400	genic|chr1:204871900-204872400	genic	CNTN2	205043123	TRUE	ENSG00000184144	FALSE	Div	170973	0.459744	0.000331	0.447621	36	1	3	FALSE	0.0689443	12.5209	0.101413	0.027852	0.000389787	0.1728779571685642	0.1926522783832259	0.1926522783832259
chr1	204883253	204884161	genic|chr1:204883253-204884161	genic	CNTN2	205043123	TRUE	ENSG00000184144	FALSE	Div	159416	0.459744	0.000653	0.821538	34	1	2	FALSE	0.0689443	12.5209	0.101413	0.033282	0.00079388	0.1681901651787047	0.1861662795439842	0.1861662795439842
chr1	204922131	204922631	genic|chr1:204922131-204922631	genic	CNTN2	205043123	TRUE	ENSG00000184144	FALSE	Div	120742	0.459744	0.001007	0.952977	30	1	2	FALSE	0.0689443	12.5209	0.101413	0.0220528	0.00114616	0.1672899883748263	0.1848473644339981	0.1848473644339981
chr1	204923079	204923877	genic|chr1:204923079-204923877	genic	CNTN2	205043123	TRUE	ENSG00000184144	FALSE	Div	119645	0.459744	0.004193	3.932	29	1	2	FALSE	0.0689443	12.5209	0.101413	0.0822769	0.00679615	0.2862268384867276	0.3517953690308142	0.3517953690308142
chr1	204923079	204923877	genic|chr1:204923079-204923877	genic	NFASC	204828653	TRUE	ENSG00000163531	FALSE	Div	94825	0.502143	0.006519	3.932	16	1	2	FALSE	0.410664	85.4613	0.45719	0.119507	0.0131469	0.3233071763652277	0.3979595315171368	0.3979595315171368
chr1	204923988	204924931	genic|chr1:204923988-204924931	genic	CNTN2	205043123	TRUE	ENSG00000184144	FALSE	Div	118664	0.459744	0.01093	10.1635	28	1	3	FALSE	0.0689443	12.5209	0.101413	0.0822769	0.0177157	0.5010777282117808	0.5700792885798344	0.5700792885798344
chr1	204923988	204924931	genic|chr1:204923988-204924931	genic	NFASC	204828653	TRUE	ENSG00000163531	FALSE	Div	95806.5	0.502143	0.016672	10.1635	17	1	3	FALSE	0.410664	85.4613	0.45719	0.119507	0.0336226	0.6121082781728203	0.6620209368156379	0.6620209368156379
chr1	204929043	204929543	genic|chr1:204929043-204929543	genic	CNTN2	205043123	TRUE	ENSG00000184144	FALSE	Div	113830	0.459744	0.004562	4.0653	27	1	2	FALSE	0.0689443	12.5209	0.101413	0.0422481	0.00584592	0.25929	0.3156253441836514	0.3156253441836514
chr1	204929043	204929543	genic|chr1:204929043-204929543	genic	NFASC	204828653	TRUE	ENSG00000163531	FALSE	Div	100640	0.502143	0.006341	4.0653	18	1	2	FALSE	0.410664	85.4613	0.45719	0.0779064	0.0100174	0.2826872470365294	0.3468439922475584	0.3468439922475584
chr1	204929671	204930171	genic|chr1:204929671-204930171	genic	CNTN2	205043123	TRUE	ENSG00000184144	FALSE	Div	113202	0.459744	0.001582	1.40148	26	1	2	FALSE	0.0689443	12.5209	0.101413	0.0422481	0.00202724	0.1759005252685949	0.1967387756083241	0.1967387756083241
chr1	204929671	204930171	genic|chr1:204929671-204930171	genic	NFASC	204828653	TRUE	ENSG00000163531	FALSE	Div	101268	0.502143	0.002172	1.40148	19	1	2	FALSE	0.410664	85.4613	0.45719	0.0779064	0.00343128	0.1689171721395696	0.187225	0.187225
chr1	204937823	204938323	genic|chr1:204937823-204938323	genic	CNTN2	205043123	TRUE	ENSG00000184144	FALSE	Div	105050	0.459744	0.002141	1.75767	25	1	1	FALSE	0.0689443	12.5209	0.101413	0.0652339	0.00313985	0.1777607919795158	0.1991754714319584	0.1991754714319584
chr1	204941407	204942128	genic|chr1:204941407-204942128	genic	CNTN2	205043123	TRUE	ENSG00000184144	FALSE	Div	101356	0.459744	0.004045	3.20054	24	1	2	FALSE	0.0689443	12.5209	0.101413	0.040775	0.00513879	0.2338466289315894	0.2785910045636933	0.2785910045636933
chr1	204941407	204942128	genic|chr1:204941407-204942128	genic	NFASC	204828653	TRUE	ENSG00000163531	FALSE	Div	113114	0.502143	0.004429	3.20054	21	1	2	FALSE	0.410664	85.4613	0.45719	0.0422048	0.00567405	0.2180205756887312	0.2554318241306781	0.2554318241306781
chr1	204945506	204946617	genic|chr1:204945506-204946617	genic	CNTN2	205043123	TRUE	ENSG00000184144	FALSE	Div	97061.5	0.459744	0.007977	6.03821	23	1	3	FALSE	0.0689443	12.5209	0.101413	0.0170538	0.00881683	0.3183160543150494	0.3918912651684915	0.3918912651684915
chr1	204945506	204946617	genic|chr1:204945506-204946617	genic	NFASC	204828653	TRUE	ENSG00000163531	FALSE	Div	117408	0.502143	0.008043	6.03821	22	1	3	FALSE	0.410664	85.4613	0.45719	0.0417098	0.0102741	0.3231778278921547	0.3978151518564634	0.3978151518564634
chr1	204946895	204947793	genic|chr1:204946895-204947793	genic	NFASC	204828653	TRUE	ENSG00000163531	FALSE	Div	118691	0.502143	0.002282	1.73259	23	1	2	FALSE	0.410664	85.4613	0.45719	0.0302448	0.0027253	0.1690920254508088	0.187482	0.187482
chr1	204960196	204962235	genic|chr1:204960196-204962235	genic	CNTN2	205043123	TRUE	ENSG00000184144	FALSE	Div	81907.5	0.459744	0.015554	9.8945	19	1	1	FALSE	0.0689443	12.5209	0.101413	0.0706846	0.0235521	0.4877971357785064	0.5585404658315851	0.5585404658315851
chr1	204960196	204962235	genic|chr1:204960196-204962235	genic	NFASC	204828653	TRUE	ENSG00000163531	FALSE	Div	132562	0.502143	0.011639	9.8945	26	1	1	FALSE	0.410664	85.4613	0.45719	0.0765326	0.0182394	0.4314769518637452	0.5087524761095817	0.5087524761095817
chr1	204974976	204976523	genic|chr1:204974976-204976523	genic	CNTN2	205043123	TRUE	ENSG00000184144	FALSE	Div	67373.5	0.459744	0.00955	4.97325	17	1	0	FALSE	0.0689443	12.5209	0.101413	0.0440449	0.0123675	0.1662440414233122	0.1833365162105645	0.1833365162105645
chr1	204989247	204989747	genic|chr1:204989247-204989747	genic	CNTN2	205043123	TRUE	ENSG00000184144	FALSE	Div	53626	0.459744	0.012971	5.34711	15	1	3	FALSE	0.0689443	12.5209	0.101413	0.0362791	0.0160493	0.3985904960030905	0.4780677101101848	0.4780677101101848
chr1	204989247	204989747	genic|chr1:204989247-204989747	genic	NFASC	204828653	TRUE	ENSG00000163531	FALSE	Div	160844	0.502143	0.00516	5.34711	30	1	3	FALSE	0.410664	85.4613	0.45719	0.0542178	0.0070935	0.2930835830251688	0.3605124165308809	0.3605124165308809
chr1	204992572	204993285	genic|chr1:204992572-204993285	genic	CNTN2	205043123	TRUE	ENSG00000184144	FALSE	Div	50194.5	0.459744	0.004632	1.7844	13	1	2	FALSE	0.0689443	12.5209	0.101413	0.0490962	0.00617907	0.2017989146442174	0.2322761549966466	0.2322761549966466
chr1	204992572	204993285	genic|chr1:204992572-204993285	genic	NFASC	204828653	TRUE	ENSG00000163531	FALSE	Div	164276	0.502143	0.001685	1.7844	32	1	2	FALSE	0.410664	85.4613	0.45719	0.0262219	0.00196537	0.1772509890342184	0.1984729246082579	0.1984729246082579
chr1	205002868	205003882	genic|chr1:205002868-205003882	genic	CNTN2	205043123	TRUE	ENSG00000184144	FALSE	Div	39748	0.459744	0.005225	1.58488	11	1	2	FALSE	0.0689443	12.5209	0.101413	0.00102417	0.00525651	0.1737872372637153	0.1939127971490055	0.1939127971490055
chr1	205002868	205003882	genic|chr1:205002868-205003882	genic	NFASC	204828653	TRUE	ENSG00000163531	FALSE	Div	174722	0.502143	0.001405	1.58488	34	1	2	FALSE	0.410664	85.4613	0.45719	0.0243222	0.00162061	0.1742817879374257	0.194521	0.194521
chr1	205013497	205015560	genic|chr1:205013497-205015560	genic	CNTN2	205043123	TRUE	ENSG00000184144	FALSE	Div	28594.5	0.459744	0.054432	11.7837	9	1	0	FALSE	0.0689443	12.5209	0.101413	0.0466797	0.0715894	0.5762411110925734	0.6338642461590671	0.6338642461590671
chr1	205013497	205015560	genic|chr1:205013497-205015560	genic	NFASC	204828653	TRUE	ENSG00000163531	FALSE	Div	185876	0.502143	0.009805	11.7837	36	1	0	FALSE	0.410664	85.4613	0.45719	0.121409	0.0199959	0.3059035263201886	0.3771180885366432	0.3771180885366432
chr1	205020191	205021420	genic|chr1:205020191-205021420	genic	CNTN2	205043123	TRUE	ENSG00000184144	FALSE	Div	22317.5	0.459744	0.016626	2.79237	8	1	0	FALSE	0.0689443	12.5209	0.101413	0.100363	0.0299662	0.2723078434327847	0.3338176023348466	0.3338176023348466
chr1	205027649	205028215	intergenic|chr1:205027649-205028215	intergenic	CNTN2	205043123	TRUE	ENSG00000184144	FALSE	Div	15191	0.459744	0.0096	1.08735	7	1	4	FALSE	0.0689443	12.5209	0.101413	0.0106303	0.0102181	0.2359134634679912	0.2817527763068642	0.2817527763068642
chr1	205027649	205028215	intergenic|chr1:205027649-205028215	intergenic	NFASC	204828653	TRUE	ENSG00000163531	FALSE	Div	199279	0.502143	0.000842	1.08735	38	1	4	FALSE	0.410664	85.4613	0.45719	0.0508697	0.00113498	0.1894994086931039	0.2152529842161487	0.2152529842161487
chr1	205028307	205028807	intergenic|chr1:205028307-205028807	intergenic	CNTN2	205043123	TRUE	ENSG00000184144	FALSE	Div	14566	0.459744	0.012812	1.39004	6	1	5	FALSE	0.0689443	12.5209	0.101413	0.0497931	0.0171612	0.3312202571487228	0.4067325181238843	0.4067325181238843
chr1	205028307	205028807	intergenic|chr1:205028307-205028807	intergenic	NFASC	204828653	TRUE	ENSG00000163531	FALSE	Div	199904	0.502143	0.001074	1.39004	39	1	5	FALSE	0.410664	85.4613	0.45719	0.0317236	0.00129382	0.2014981316762694	0.2318717025789838	0.2318717025789838
chr1	205030819	205031319	intergenic|chr1:205030819-205031319	intergenic	CNTN2	205043123	TRUE	ENSG00000184144	FALSE	Div	12054	0.459744	0.012166	1.08735	5	1	5	FALSE	0.0689443	12.5209	0.101413	-0.0327301	0.0100395	0.2112041741884042	0.2454880277939709	0.2454880277939709
chr1	205030819	205031319	intergenic|chr1:205030819-205031319	intergenic	NFASC	204828653	TRUE	ENSG00000163531	FALSE	Div	202416	0.502143	0.000829	1.08735	40	1	5	FALSE	0.410664	85.4613	0.45719	0.0314699	0.000997188	0.1961729136018339	0.2243055541089052	0.2243055541089052
chr1	205031393	205032063	intergenic|chr1:205031393-205032063	intergenic	CNTN2	205043123	TRUE	ENSG00000184144	FALSE	Div	11395	0.459744	0.020059	1.69244	4	1	5	FALSE	0.0689443	12.5209	0.101413	0.0157431	0.0220009	0.3498417415363592	0.4283355048675191	0.4283355048675191
chr1	205031393	205032063	intergenic|chr1:205031393-205032063	intergenic	NFASC	204828653	TRUE	ENSG00000163531	FALSE	Div	203075	0.502143	0.001286	1.69244	41	1	5	FALSE	0.410664	85.4613	0.45719	0.0457194	0.00168185	0.2151928386291253	0.2513469507076246	0.2513469507076246
chr1	205032134	205032962	intergenic|chr1:205032134-205032962	intergenic	CNTN2	205043123	TRUE	ENSG00000184144	FALSE	Div	10575	0.459744	0.064936	5.07541	3	1	5	FALSE	0.0689443	12.5209	0.101413	0.00942663	0.0686303	0.6879250953029007	0.7210601922325419	0.7210601922325419
chr1	205032134	205032962	intergenic|chr1:205032134-205032962	intergenic	NFASC	204828653	TRUE	ENSG00000163531	FALSE	Div	203895	0.502143	0.003841	5.07541	42	1	5	FALSE	0.410664	85.4613	0.45719	0.0816258	0.00620187	0.327992	0.4030751672161493	0.4030751672161493
chr1	205033069	205033569	intergenic|chr1:205033069-205033569	intergenic	CNTN2	205043123	TRUE	ENSG00000184144	FALSE	Div	9804	0.459744	0.01685	1.21876	2	1	4	FALSE	0.0689443	12.5209	0.101413	0.00942663	0.0178086	0.2239458649625305	0.2638944493941709	0.2638944493941709
chr1	205033069	205033569	intergenic|chr1:205033069-205033569	intergenic	NFASC	204828653	TRUE	ENSG00000163531	FALSE	Div	204666	0.502143	0.000919	1.21876	43	1	4	FALSE	0.410664	85.4613	0.45719	0.0816258	0.00148386	0.2076959592422231	0.2402417290543613	0.2402417290543613
chr1	205041170	205041892	intergenic|chr1:205041170-205041892	intergenic	CNTN2	205043123	TRUE	ENSG00000184144	FALSE	Div	1592	0.459744	0.045464	1.65006	1	1	1	FALSE	0.0689443	12.5209	0.101413	0.0892861	0.0767845	0.5349482346759178	0.5990363294814607	0.5990363294814607
chr1	205041170	205041892	intergenic|chr1:205041170-205041892	intergenic	NFASC	204828653	TRUE	ENSG00000163531	FALSE	Div	212878	0.502143	0.001195	1.65006	44	1	1	FALSE	0.410664	85.4613	0.45719	0.0513983	0.00161581	0.175178	0.195776	0.195776
chr1	205042873	205043428	promoter|chr1:205042873-205043428	promoter	CNTN2	205043123	TRUE	ENSG00000184144	TRUE	Div	27.5	0.459744	1	2.05844	1	1	1	FALSE	0.0689443	12.5209	0.101413	0.0974423	1.77173	0.9953080982150972	0.9988893632333266	0.9988893632333266
chr1	205048385	205049231	genic|chr1:205048385-205049231	genic	CNTN2	205043123	TRUE	ENSG00000184144	FALSE	Div	5685	0.459744	0.07114	2.94477	2	1	1	FALSE	0.0689443	12.5209	0.101413	0.0220188	0.080955	0.636794	0.6809872342941196	0.6809872342941196
chr1	205049405	205049905	genic|chr1:205049405-205049905	genic	CNTN2	205043123	TRUE	ENSG00000184144	FALSE	Div	6532	0.459744	0.01898	0.905727	3	1	1	FALSE	0.0689443	12.5209	0.101413	0.0272256	0.0222689	0.263505	0.3214429824361339	0.3214429824361339
chr1	205056117	205056617	genic|chr1:205056117-205056617	genic	CNTN2	205043123	TRUE	ENSG00000184144	FALSE	Div	13244	0.459744	0.010794	1.06235	5	1	2	FALSE	0.0689443	12.5209	0.101413	-0.000781233	0.0107446	0.1949753521032066	0.2226262511722858	0.2226262511722858
chr1	205060696	205062441	genic|chr1:205060696-205062441	genic	CNTN2	205043123	TRUE	ENSG00000184144	FALSE	Div	18445.5	0.459744	0.067418	9.31546	6	1	1	FALSE	0.0689443	12.5209	0.101413	0.0326843	0.0816759	0.7534154728397746	0.7715549660654886	0.7715549660654886
chr1	205060696	205062441	genic|chr1:205060696-205062441	genic	NFASC	204828653	TRUE	ENSG00000163531	FALSE	Div	232916	0.502143	0.006152	9.31546	50	2	1	FALSE	0.410664	85.4613	0.45719	0.0568715	0.00858997	0.1629700934255438	0.1787944291816968	0.1787944291816968
chr1	205121552	205122544	promoter|chr1:205121552-205122544	promoter	RBBP5	205122022	TRUE	ENSG00000117222	TRUE	Div	26	0.63935	1	5.58439	1	1	0	FALSE	0.124751	19.4116	0.159601	-0.0192502	0.893157	0.9551706006223594	0.9587597775473083	0.9587597775473083
chr1	205191155	205192155	genic|chr1:205191155-205192155	genic	DSTYK	205211599	TRUE	ENSG00000133059	FALSE	Div	19944	0.702133	0.016147	2.43967	3	1	1	FALSE	0.162117	27.8989	0.216126	0.031968	0.0194798	0.1692881935705242	0.1877635034585511	0.1877635034585511
chr1	205210833	205211977	promoter|chr1:205210833-205211977	promoter	DSTYK	205211599	TRUE	ENSG00000133059	TRUE	Div	194	0.702133	1	8.54787	1	1	0	FALSE	0.162117	27.8989	0.216126	0.0670884	1.48259	0.9788784246830912	0.9847738008526776	0.9847738008526776
chr1	205227635	205228159	promoter|chr1:205227635-205228159	promoter	TMCC2	205227909	TRUE	ENSG00000133069	TRUE	Div	12	0.812698	1	8.99319	1	1	2	FALSE	0.0790996	12.941	0.116376	0.00177474	1.01047	0.9814347548963908	0.9872778937998062	0.9872778937998062
chr1	205228424	205228924	genic|chr1:205228424-205228924	genic	TMCC2	205227909	TRUE	ENSG00000133069	FALSE	Div	765	0.812698	0.062122	2.76166	1	1	2	FALSE	0.0790996	12.941	0.116376	0.00177474	0.0627725	0.3563382654786105	0.4353373933254814	0.4353373933254814
chr1	205229377	205229877	genic|chr1:205229377-205229877	genic	TMCC2	205227909	TRUE	ENSG00000133069	FALSE	Div	1718	0.812698	0.064543	2.8693	2	1	2	FALSE	0.0790996	12.941	0.116376	-0.0235233	0.0562191	0.3980027537927649	0.4775159974081595	0.4775159974081595
chr1	205246252	205248046	genic|chr1:205246252-205248046	genic	DSTYK	205211599	TRUE	ENSG00000133059	FALSE	Div	35550	0.702133	0.04031	11.0091	7	2	2	FALSE	0.162117	27.8989	0.216126	0.0347583	0.0494331	0.3092897358379327	0.3813241982395279	0.3813241982395279
chr1	205246252	205248046	genic|chr1:205246252-205248046	genic	NUAK2	205321791	TRUE	ENSG00000163545	FALSE	Div	74642	0.739808	0.011389	11.0091	18	1	2	FALSE	0.0151605	2.43695	0.0232751	0.00832896	0.0119596	0.2415886342037512	0.2900589332075807	0.2900589332075807
chr1	205246252	205248046	genic|chr1:205246252-205248046	genic	TMCC2	205227909	TRUE	ENSG00000133069	FALSE	Div	19240	0.812698	0.062298	11.0091	6	1	2	FALSE	0.0790996	12.941	0.116376	0.079515	0.0993509	0.7298747674148849	0.7544799481324479	0.7544799481324479
chr1	205249153	205249653	genic|chr1:205249153-205249653	genic	TMCC2	205227909	TRUE	ENSG00000133069	FALSE	Div	21494	0.812698	0.015029	2.97503	7	1	2	FALSE	0.0790996	12.941	0.116376	0.0164818	0.0165556	0.2020768292459067	0.2326398431665951	0.2326398431665951
chr1	205255854	205257039	genic|chr1:205255854-205257039	genic	NUAK2	205321791	TRUE	ENSG00000163545	FALSE	Div	65344.5	0.739808	0.010264	8.65738	16	1	1	FALSE	0.0151605	2.43695	0.0232751	-0.00902553	0.0097344	0.1813461659357124	0.2041212196980833	0.2041212196980833
chr1	205255854	205257039	genic|chr1:205255854-205257039	genic	TMCC2	205227909	TRUE	ENSG00000133069	FALSE	Div	28537.5	0.812698	0.032716	8.65738	8	1	1	FALSE	0.0790996	12.941	0.116376	0.0572016	0.0457696	0.4633242488104527	0.5371984089883393	0.5371984089883393
chr1	205272971	205273912	genic|chr1:205272971-205273912	genic	NUAK2	205321791	TRUE	ENSG00000163545	FALSE	Div	48349.5	0.739808	0.011866	7.35229	13	1	2	FALSE	0.0151605	2.43695	0.0232751	0.0476299	0.0156936	0.2623583939821136	0.3197808000782851	0.3197808000782851
chr1	205272971	205273912	genic|chr1:205272971-205273912	genic	TMCC2	205227909	TRUE	ENSG00000133069	FALSE	Div	45532.5	0.812698	0.017218	7.35229	11	1	2	FALSE	0.0790996	12.941	0.116376	0.0379196	0.0215103	0.29845	0.36762	0.36762
chr1	205313332	205314484	genic|chr1:205313332-205314484	genic	KLHDC8A	205357090	TRUE	ENSG00000162873	FALSE	Div	43182	0.500146	0.020709	13.2079	16	2	1	FALSE	0.181506	30.672	0.226101	0.0373404	0.0257838	0.2562983531287425	0.3113075789372725	0.3113075789372725
chr1	205313332	205314484	genic|chr1:205313332-205314484	genic	NUAK2	205321791	TRUE	ENSG00000163545	FALSE	Div	7883	0.739808	0.136608	13.2079	4	1	1	FALSE	0.0151605	2.43695	0.0232751	0.0366548	0.169401	0.8346090046440586	0.8370257560349044	0.8370257560349044
chr1	205313332	205314484	genic|chr1:205313332-205314484	genic	TMCC2	205227909	TRUE	ENSG00000133069	FALSE	Div	85999	0.812698	0.016126	13.2079	20	1	1	FALSE	0.0790996	12.941	0.116376	-0.0391804	0.0128129	0.2248963551549739	0.2653320430516739	0.2653320430516739
chr1	205317473	205317973	genic|chr1:205317473-205317973	genic	NUAK2	205321791	TRUE	ENSG00000163545	FALSE	Div	4068	0.739808	0.055787	3.38382	3	1	3	FALSE	0.0151605	2.43695	0.0232751	-0.00732833	0.0534382	0.4683759088899319	0.5416067185425519	0.5416067185425519
chr1	205319404	205319904	genic|chr1:205319404-205319904	genic	NUAK2	205321791	TRUE	ENSG00000163545	FALSE	Div	2137	0.739808	0.034695	2.10445	2	1	2	FALSE	0.0151605	2.43695	0.0232751	-0.00172325	0.0343458	0.2659403776945226	0.3251794201247558	0.3251794201247558
chr1	205320704	205322493	promoter|chr1:205320704-205322493	promoter	NUAK2	205321791	TRUE	ENSG00000163545	TRUE	Div	192.5	0.739808	1	10.7437	1	1	3	FALSE	0.0151605	2.43695	0.0232751	0.0358051	1.23388	0.9886930116382006	0.9929065266808246	0.9929065266808246
chr1	205325355	205325855	intergenic|chr1:205325355-205325855	intergenic	KLHDC8A	205357090	TRUE	ENSG00000162873	FALSE	Div	31485	0.500146	0.006248	2.88323	12	1	1	FALSE	0.181506	30.672	0.226101	0.000206026	0.00625556	0.1669011371195841	0.1842577317965955	0.1842577317965955
chr1	205325355	205325855	intergenic|chr1:205325355-205325855	intergenic	NUAK2	205321791	TRUE	ENSG00000163545	FALSE	Div	3814	0.739808	0.047534	2.88323	1	1	1	FALSE	0.0151605	2.43695	0.0232751	0.00950847	0.0502624	0.2795224638524681	0.3424841648462088	0.3424841648462088
chr1	205335547	205336047	intergenic|chr1:205335547-205336047	intergenic	KLHDC8A	205357090	TRUE	ENSG00000162873	FALSE	Div	21293	0.500146	0.012552	3.88045	10	1	1	FALSE	0.181506	30.672	0.226101	0.0608156	0.0179367	0.3180015614011062	0.3914319621440624	0.3914319621440624
chr1	205335547	205336047	intergenic|chr1:205335547-205336047	intergenic	NUAK2	205321791	TRUE	ENSG00000163545	FALSE	Div	14006	0.739808	0.022278	3.88045	3	1	1	FALSE	0.0151605	2.43695	0.0232751	0.00366523	0.0227625	0.1886504818445444	0.2139928315179199	0.2139928315179199
chr1	205341380	205341880	genic|chr1:205341380-205341880	genic	KLHDC8A	205357090	TRUE	ENSG00000162873	FALSE	Div	15460	0.500146	0.006475	1.44228	9	1	2	FALSE	0.181506	30.672	0.226101	0.0209495	0.00732223	0.1795178142938824	0.2016337269370826	0.2016337269370826
chr1	205342853	205343353	genic|chr1:205342853-205343353	genic	KLHDC8A	205357090	TRUE	ENSG00000162873	FALSE	Div	13987	0.500146	0.008744	1.75767	8	1	2	FALSE	0.181506	30.672	0.226101	0.0444106	0.011348	0.2284581622488646	0.2702677874832726	0.2702677874832726
chr1	205343439	205344396	genic|chr1:205343439-205344396	genic	KLHDC8A	205357090	TRUE	ENSG00000162873	FALSE	Div	13172.5	0.500146	0.064476	12.1889	7	1	2	FALSE	0.181506	30.672	0.226101	0.0444106	0.0836775	0.780785	0.7921915134224208	0.7921915134224208
chr1	205343439	205344396	genic|chr1:205343439-205344396	genic	LEMD1	205422086	TRUE	ENSG00000186007	FALSE	Div	78168.5	0.311212	0.013568	12.1889	25	2	2	FALSE	0.0651229	10.7562	0.0922693	0.0750518	0.0210783	0.3739725526468345	0.4532506332969514	0.4532506332969514
chr1	205343439	205344396	genic|chr1:205343439-205344396	genic	NUAK2	205321791	TRUE	ENSG00000163545	FALSE	Div	22126.5	0.739808	0.043809	12.1889	6	1	2	FALSE	0.0151605	2.43695	0.0232751	0.000801545	0.0440156	0.4668080963821097	0.5402207727357364	0.5402207727357364
chr1	205350534	205351034	genic|chr1:205350534-205351034	genic	KLHDC8A	205357090	TRUE	ENSG00000162873	FALSE	Div	6306	0.500146	0.018887	1.67921	6	1	4	FALSE	0.181506	30.672	0.226101	-0.00824393	0.0179948	0.3164453221414844	0.3897145682266404	0.3897145682266404
chr1	205352232	205352732	genic|chr1:205352232-205352732	genic	KLHDC8A	205357090	TRUE	ENSG00000162873	FALSE	Div	4608	0.500146	0.040289	2.8243	5	1	5	FALSE	0.181506	30.672	0.226101	0.0770687	0.0633356	0.6987707593100257	0.7298364618445026	0.7298364618445026
chr1	205352743	205353613	genic|chr1:205352743-205353613	genic	KLHDC8A	205357090	TRUE	ENSG00000162873	FALSE	Div	3912	0.500146	0.083659	5.86459	4	1	5	FALSE	0.181506	30.672	0.226101	0.0770687	0.131515	0.8660194805213562	0.8660127481999101	0.8660127481999101
chr1	205352743	205353613	genic|chr1:205352743-205353613	genic	LEMD1	205422086	TRUE	ENSG00000186007	FALSE	Div	68908	0.311212	0.007428	5.86459	22	2	5	FALSE	0.0651229	10.7562	0.0922693	0.0563023	0.010337	0.2403918088387532	0.288333	0.288333
chr1	205352743	205353613	genic|chr1:205352743-205353613	genic	NUAK2	205321791	TRUE	ENSG00000163545	FALSE	Div	31387	0.739808	0.014734	5.86459	9	1	5	FALSE	0.0151605	2.43695	0.0232751	0.00978279	0.0156048	0.2570356357583949	0.3123783191612381	0.3123783191612381
chr1	205354230	205354730	genic|chr1:205354230-205354730	genic	KLHDC8A	205357090	TRUE	ENSG00000162873	FALSE	Div	2610	0.500146	0.062034	4.34862	3	1	5	FALSE	0.181506	30.672	0.226101	0.0251329	0.0718949	0.685681	0.7193049383101272	0.7193049383101272
chr1	205354230	205354730	genic|chr1:205354230-205354730	genic	LEMD1	205422086	TRUE	ENSG00000186007	FALSE	Div	67606	0.311212	0.005617	4.34862	21	2	5	FALSE	0.0651229	10.7562	0.0922693	0.0518782	0.00761642	0.1944305745464613	0.2219047255759395	0.2219047255759395
chr1	205354230	205354730	genic|chr1:205354230-205354730	genic	NUAK2	205321791	TRUE	ENSG00000163545	FALSE	Div	32689	0.739808	0.01048	4.34862	10	1	5	FALSE	0.0151605	2.43695	0.0232751	0.0126468	0.0112876	0.209462	0.2429979007943873	0.2429979007943873
chr1	205354911	205355411	genic|chr1:205354911-205355411	genic	KLHDC8A	205357090	TRUE	ENSG00000162873	FALSE	Div	1929	0.500146	0.026406	1.85111	2	1	6	FALSE	0.181506	30.672	0.226101	-0.00824315	0.0251588	0.2999186323771194	0.3695147906382189	0.3695147906382189
chr1	205356237	205357340	promoter|chr1:205356237-205357340	promoter	KLHDC8A	205357090	TRUE	ENSG00000162873	TRUE	Div	301.5	0.500146	1	3.25517	1	1	6	FALSE	0.181506	30.672	0.226101	0.0556057	1.38595	0.9943349809521778	0.9981210435210368	0.9981210435210368
chr1	205359779	205360564	intergenic|chr1:205359779-205360564	intergenic	KLHDC8A	205357090	TRUE	ENSG00000162873	FALSE	Div	3081.5	0.500146	0.117346	8.22606	1	1	3	FALSE	0.181506	30.672	0.226101	0.0698091	0.176776	0.8283504259289316	0.8315015877628175	0.8315015877628175
chr1	205359779	205360564	intergenic|chr1:205359779-205360564	intergenic	LEMD1	205422086	TRUE	ENSG00000186007	FALSE	Div	61914.5	0.311212	0.011626	8.22606	18	1	3	FALSE	0.0651229	10.7562	0.0922693	0.0118089	0.0124604	0.448797	0.5245161702835185	0.5245161702835185
chr1	205360840	205361340	intergenic|chr1:205360840-205361340	intergenic	KLHDC8A	205357090	TRUE	ENSG00000162873	FALSE	Div	4000	0.500146	0.025073	1.75767	2	1	2	FALSE	0.181506	30.672	0.226101	0.000417254	0.0251345	0.2609988872163073	0.3178438768348309	0.3178438768348309
chr1	205360840	205361340	intergenic|chr1:205360840-205361340	intergenic	LEMD1	205422086	TRUE	ENSG00000186007	FALSE	Div	60996	0.311212	0.002522	1.75767	17	1	2	FALSE	0.0651229	10.7562	0.0922693	0.0113572	0.00269586	0.2159459633814058	0.2524434905785312	0.2524434905785312
chr1	205366947	205367447	intergenic|chr1:205366947-205367447	intergenic	LEMD1	205422086	TRUE	ENSG00000186007	FALSE	Div	54889	0.311212	0.001659	1.03733	16	1	1	FALSE	0.0651229	10.7562	0.0922693	0.0182378	0.00184645	0.1737113446431959	0.193781	0.193781
chr1	205369573	205370073	intergenic|chr1:205369573-205370073	intergenic	KLHDC8A	205357090	TRUE	ENSG00000162873	FALSE	Div	12733	0.500146	0.016694	3.04819	4	1	3	FALSE	0.181506	30.672	0.226101	-0.0115	0.0156043	0.2360109582884896	0.281915	0.281915
chr1	205369573	205370073	intergenic|chr1:205369573-205370073	intergenic	LEMD1	205422086	TRUE	ENSG00000186007	FALSE	Div	52263	0.311212	0.005125	3.04819	15	1	3	FALSE	0.0651229	10.7562	0.0922693	0.0665906	0.00757609	0.3276084650540188	0.4026126198954684	0.4026126198954684
chr1	205372876	205373376	intergenic|chr1:205372876-205373376	intergenic	KLHDC8A	205357090	TRUE	ENSG00000162873	FALSE	Div	16036	0.500146	0.011595	2.68126	5	1	3	FALSE	0.181506	30.672	0.226101	0.00449645	0.0119051	0.2085085060780889	0.2415431453823889	0.2415431453823889
chr1	205372876	205373376	intergenic|chr1:205372876-205373376	intergenic	LEMD1	205422086	TRUE	ENSG00000186007	FALSE	Div	48960	0.311212	0.00482	2.68126	14	1	3	FALSE	0.0651229	10.7562	0.0922693	0.0570707	0.00673799	0.3020660747939168	0.3720707568931837	0.3720707568931837
chr1	205373454	205375117	intergenic|chr1:205373454-205375117	intergenic	BLACAT1	205456086	TRUE	ENSG00000281406	FALSE	Div	81800.5	0.539599	0.015022	18.9284	23	2	3	FALSE	0.0346044	5.3781	0.0523691	0.00859652	0.0157994	0.2088006671637463	0.2420070944056784	0.2420070944056784
chr1	205373454	205375117	intergenic|chr1:205373454-205375117	intergenic	CDK18	205504555	TRUE	ENSG00000117266	FALSE	Div	130270	0.406142	0.014329	18.9284	33	3	3	FALSE	0.00731153	1.34452	0.0124688	0.0171981	0.015851	0.1911203944189424	0.2174855843726536	0.2174855843726536
chr1	205373454	205375117	intergenic|chr1:205373454-205375117	intergenic	KLHDC8A	205357090	TRUE	ENSG00000162873	FALSE	Div	17195.5	0.500146	0.076209	18.9284	6	1	3	FALSE	0.181506	30.672	0.226101	0.00449645	0.0782471	0.7616531554777665	0.778149	0.778149
chr1	205373454	205375117	intergenic|chr1:205373454-205375117	intergenic	LEMD1	205422086	TRUE	ENSG00000186007	FALSE	Div	47800.5	0.311212	0.034869	18.9284	13	1	3	FALSE	0.0651229	10.7562	0.0922693	0.0570707	0.0487442	0.7847343474221928	0.7952500463998482	0.7952500463998482
chr1	205373454	205375117	intergenic|chr1:205373454-205375117	intergenic	MFSD4A	205568983	TRUE	ENSG00000174514	FALSE	Div	194698	0.368443	0.014452	18.9284	44	4	3	FALSE	0.0285289	5.21003	0.0448878	0.0230439	0.0165452	0.1732329966843822	0.1931559181387851	0.1931559181387851
chr1	205373454	205375117	intergenic|chr1:205373454-205375117	intergenic	NUAK2	205321791	TRUE	ENSG00000163545	FALSE	Div	52494.5	0.739808	0.028082	18.9284	18	2	3	FALSE	0.0151605	2.43695	0.0232751	0.0336092	0.0342061	0.3042081134399644	0.3750670193107492	0.3750670193107492
chr1	205376116	205376616	intergenic|chr1:205376116-205376616	intergenic	KLHDC8A	205357090	TRUE	ENSG00000162873	FALSE	Div	19276	0.500146	0.010173	2.84019	7	1	2	FALSE	0.181506	30.672	0.226101	0.0162739	0.0111927	0.2149043362122464	0.2509138315526302	0.2509138315526302
chr1	205376116	205376616	intergenic|chr1:205376116-205376616	intergenic	LEMD1	205422086	TRUE	ENSG00000186007	FALSE	Div	45720	0.311212	0.005476	2.84019	12	1	2	FALSE	0.0651229	10.7562	0.0922693	-0.00916624	0.00518916	0.2401129760628608	0.2879352948861162	0.2879352948861162
chr1	205382471	205383409	genic|chr1:205382471-205383409	genic	KLHDC8A	205357090	TRUE	ENSG00000162873	FALSE	Div	25850	0.500146	0.005157	1.94449	8	1	2	FALSE	0.181506	30.672	0.226101	0.0690241	0.00773306	0.1769216202384945	0.1980908660303039	0.1980908660303039
chr1	205382471	205383409	genic|chr1:205382471-205383409	genic	LEMD1	205422086	TRUE	ENSG00000186007	FALSE	Div	39146	0.311212	0.004395	1.94449	11	1	2	FALSE	0.0651229	10.7562	0.0922693	0.0394259	0.0055394	0.2394481097823238	0.2870901568732498	0.2870901568732498
chr1	205385600	205386444	genic|chr1:205385600-205386444	genic	LEMD1	205422086	TRUE	ENSG00000186007	FALSE	Div	36064	0.311212	0.002806	1.14135	9	1	2	FALSE	0.0651229	10.7562	0.0922693	0.086955	0.00467467	0.2052625469253747	0.2369204462667352	0.2369204462667352
chr1	205391892	205392644	genic|chr1:205391892-205392644	genic	LEMD1	205422086	TRUE	ENSG00000186007	FALSE	Div	29818	0.311212	0.002976	0.99624	8	1	2	FALSE	0.0651229	10.7562	0.0922693	0.038095	0.00372172	0.1783105116764427	0.1999213210739661	0.1999213210739661
chr1	205396922	205397716	genic|chr1:205396922-205397716	genic	KLHDC8A	205357090	TRUE	ENSG00000162873	FALSE	Div	40229	0.500146	0.003598	2.1339	13	1	3	FALSE	0.181506	30.672	0.226101	0.0372367	0.00447697	0.1712327435618778	0.1904389216967206	0.1904389216967206
chr1	205396922	205397716	genic|chr1:205396922-205397716	genic	LEMD1	205422086	TRUE	ENSG00000186007	FALSE	Div	24767	0.311212	0.007708	2.1339	6	1	3	FALSE	0.0651229	10.7562	0.0922693	-0.0245211	0.00667472	0.2205133820472669	0.2589306924000558	0.2589306924000558
chr1	205411699	205412664	genic|chr1:205411699-205412664	genic	LEMD1	205422086	TRUE	ENSG00000186007	FALSE	Div	9904.5	0.311212	0.01332	1.44228	3	1	3	FALSE	0.0651229	10.7562	0.0922693	-0.00549201	0.0128975	0.2578414532252624	0.3134424088248104	0.3134424088248104
chr1	205421836	205422336	promoter|chr1:205421836-205422336	promoter	LEMD1	205422086	TRUE	ENSG00000186007	TRUE	Div	0	0.311212	1	0.788093	0	1	1	FALSE	0.0651229	10.7562	0.0922693	0	1	0.9217137456053492	0.9229382766275556	0.9229382766275556
chr1	205424654	205425654	intergenic|chr1:205424654-205425654	intergenic	BLACAT1	205456086	TRUE	ENSG00000281406	FALSE	Div	30932	0.539599	0.011253	5.23701	9	1	2	FALSE	0.0346044	5.3781	0.0523691	-0.0199393	0.0100101	0.2069500637175627	0.2392623933104148	0.2392623933104148
chr1	205424654	205425654	intergenic|chr1:205424654-205425654	intergenic	LEMD1	205422086	TRUE	ENSG00000186007	FALSE	Div	3068	0.311212	0.097399	5.23701	1	1	2	FALSE	0.0651229	10.7562	0.0922693	0.0400696	0.123225	0.7977303970455237	0.8048700475595639	0.8048700475595639
chr1	205430148	205431052	intergenic|chr1:205430148-205431052	intergenic	BLACAT1	205456086	TRUE	ENSG00000281406	FALSE	Div	25486	0.539599	0.035877	13.6929	8	1	1	FALSE	0.0346044	5.3781	0.0523691	0.0301368	0.0428193	0.5383208682824071	0.6021377259854158	0.6021377259854158
chr1	205430148	205431052	intergenic|chr1:205430148-205431052	intergenic	CDK18	205504555	TRUE	ENSG00000117266	FALSE	Div	73955	0.406142	0.018511	13.6929	18	2	1	FALSE	0.00731153	1.34452	0.0124688	0.0239009	0.0212989	0.2613158635446635	0.3183178048624849	0.3183178048624849
chr1	205430148	205431052	intergenic|chr1:205430148-205431052	intergenic	KLHDC8A	205357090	TRUE	ENSG00000162873	FALSE	Div	73510	0.500146	0.01245	13.6929	21	2	1	FALSE	0.181506	30.672	0.226101	0.0463265	0.0163404	0.1884946052771456	0.2137783374416231	0.2137783374416231
chr1	205430148	205431052	intergenic|chr1:205430148-205431052	intergenic	LEMD1	205422086	TRUE	ENSG00000186007	FALSE	Div	8514	0.311212	0.147651	13.6929	2	1	1	FALSE	0.0651229	10.7562	0.0922693	0.079307	0.235182	0.9337074329908616	0.9346425777208944	0.9346425777208944
chr1	205430148	205431052	intergenic|chr1:205430148-205431052	intergenic	MFSD4A	205568983	TRUE	ENSG00000174514	FALSE	Div	138383	0.368443	0.014832	13.6929	29	3	1	FALSE	0.0285289	5.21003	0.0448878	0.0405542	0.0188183	0.1950483557361577	0.2227316066797161	0.2227316066797161
chr1	205435809	205436309	genic|chr1:205435809-205436309	genic	BLACAT1	205456086	TRUE	ENSG00000281406	FALSE	Div	20027	0.539599	0.016128	4.80879	7	1	1	FALSE	0.0346044	5.3781	0.0523691	0.00187059	0.0163061	0.246781	0.2975703924774958	0.2975703924774958
chr1	205435809	205436309	genic|chr1:205435809-205436309	genic	LEMD1	205422086	TRUE	ENSG00000186007	FALSE	Div	13973	0.311212	0.03122	4.80879	3	1	1	FALSE	0.0651229	10.7562	0.0922693	0.0275916	0.0367087	0.4955629214069206	0.5652575376223007	0.5652575376223007
chr1	205438149	205439127	genic|chr1:205438149-205439127	genic	BLACAT1	205456086	TRUE	ENSG00000281406	FALSE	Div	17448	0.539599	0.019884	5.14815	6	1	1	FALSE	0.0346044	5.3781	0.0523691	-0.0504071	0.0147913	0.2151126969677266	0.2512054365282716	0.2512054365282716
chr1	205438149	205439127	genic|chr1:205438149-205439127	genic	LEMD1	205422086	TRUE	ENSG00000186007	FALSE	Div	16552	0.311212	0.0281	5.14815	4	1	1	FALSE	0.0651229	10.7562	0.0922693	0.0524498	0.0382305	0.5447550195637988	0.6077002306828024	0.6077002306828024
chr1	205444197	205444943	genic|chr1:205444197-205444943	genic	BLACAT1	205456086	TRUE	ENSG00000281406	FALSE	Div	11516	0.539599	0.037476	6.33994	5	1	3	FALSE	0.0346044	5.3781	0.0523691	-0.0100239	0.0353346	0.4623148588587401	0.5362466148800545	0.5362466148800545
chr1	205444197	205444943	genic|chr1:205444197-205444943	genic	CDK18	205504555	TRUE	ENSG00000117266	FALSE	Div	59985	0.406142	0.010621	6.33994	15	2	3	FALSE	0.00731153	1.34452	0.0124688	0.00354883	0.0108446	0.1625012057924049	0.1781680574426919	0.1781680574426919
chr1	205444197	205444943	genic|chr1:205444197-205444943	genic	LEMD1	205422086	TRUE	ENSG00000186007	FALSE	Div	22484	0.311212	0.025287	6.33994	5	1	3	FALSE	0.0651229	10.7562	0.0922693	0.0142021	0.0274853	0.5114538070362358	0.5785773937156814	0.5785773937156814
chr1	205445042	205445542	genic|chr1:205445042-205445542	genic	BLACAT1	205456086	TRUE	ENSG00000281406	FALSE	Div	10794	0.539599	0.079966	12.6603	4	1	4	FALSE	0.0346044	5.3781	0.0523691	-0.0100239	0.0753968	0.707309	0.7363120246489798	0.7363120246489798
chr1	205445042	205445542	genic|chr1:205445042-205445542	genic	CDK18	205504555	TRUE	ENSG00000117266	FALSE	Div	59263	0.406142	0.021473	12.6603	14	2	4	FALSE	0.00731153	1.34452	0.0124688	0.00354883	0.021925	0.2916053566441847	0.3586872169830553	0.3586872169830553
chr1	205445042	205445542	genic|chr1:205445042-205445542	genic	KLHDC8A	205357090	TRUE	ENSG00000162873	FALSE	Div	88202	0.500146	0.009552	12.6603	25	2	4	FALSE	0.181506	30.672	0.226101	0.0212259	0.0108194	0.1768082144967241	0.1979494547384626	0.1979494547384626
chr1	205445042	205445542	genic|chr1:205445042-205445542	genic	LEMD1	205422086	TRUE	ENSG00000186007	FALSE	Div	23206	0.311212	0.048887	12.6603	6	1	4	FALSE	0.0651229	10.7562	0.0922693	0.0142021	0.053137	0.7476665946862006	0.7674585229852147	0.7674585229852147
chr1	205445042	205445542	genic|chr1:205445042-205445542	genic	MFSD4A	205568983	TRUE	ENSG00000174514	FALSE	Div	123691	0.368443	0.015384	12.6603	25	3	4	FALSE	0.0285289	5.21003	0.0448878	0.0104129	0.0163536	0.1972309496352677	0.2258462696151477	0.2258462696151477
chr1	205446335	205447308	genic|chr1:205446335-205447308	genic	BLACAT1	205456086	TRUE	ENSG00000281406	FALSE	Div	9264.5	0.539599	0.068532	9.2783	3	1	4	FALSE	0.0346044	5.3781	0.0523691	-0.00374054	0.0670437	0.6370869742021278	0.6810963572216199	0.6810963572216199
chr1	205446335	205447308	genic|chr1:205446335-205447308	genic	CDK18	205504555	TRUE	ENSG00000117266	FALSE	Div	57733.5	0.406142	0.016164	9.2783	13	2	4	FALSE	0.00731153	1.34452	0.0124688	0.0397491	0.0204116	0.2673559895977338	0.3271343867554605	0.3271343867554605
chr1	205446335	205447308	genic|chr1:205446335-205447308	genic	KLHDC8A	205357090	TRUE	ENSG00000162873	FALSE	Div	89731.5	0.500146	0.006878	9.2783	26	2	4	FALSE	0.181506	30.672	0.226101	0.0521418	0.00934073	0.1616609788512047	0.177016	0.177016
chr1	205446335	205447308	genic|chr1:205446335-205447308	genic	LEMD1	205422086	TRUE	ENSG00000186007	FALSE	Div	24735.5	0.311212	0.033561	9.2783	7	1	4	FALSE	0.0651229	10.7562	0.0922693	0.0431582	0.0432367	0.7043044311435614	0.7341758395971123	0.7341758395971123
chr1	205446335	205447308	genic|chr1:205446335-205447308	genic	MFSD4A	205568983	TRUE	ENSG00000174514	FALSE	Div	122162	0.368443	0.011419	9.2783	24	3	4	FALSE	0.0285289	5.21003	0.0448878	0.0460695	0.0149647	0.1798515815661075	0.2020562588746331	0.2020562588746331
chr1	205447398	205447898	genic|chr1:205447398-205447898	genic	BLACAT1	205456086	TRUE	ENSG00000281406	FALSE	Div	8438	0.539599	0.028734	3.53518	2	1	4	FALSE	0.0346044	5.3781	0.0523691	0.00861888	0.0302251	0.3188634371507148	0.392531	0.392531
chr1	205447398	205447898	genic|chr1:205447398-205447898	genic	LEMD1	205422086	TRUE	ENSG00000186007	FALSE	Div	25562	0.311212	0.012364	3.53518	8	1	4	FALSE	0.0651229	10.7562	0.0922693	-0.00463708	0.012032	0.3567904441998893	0.4357832967212668	0.4357832967212668
chr1	205449787	205450905	genic|chr1:205449787-205450905	genic	BLACAT1	205456086	TRUE	ENSG00000281406	FALSE	Div	5740	0.539599	0.080576	6.68133	1	1	4	FALSE	0.0346044	5.3781	0.0523691	0.0134066	0.0871729	0.6042758493994759	0.6558413931582477	0.6558413931582477
chr1	205449787	205450905	genic|chr1:205449787-205450905	genic	CDK18	205504555	TRUE	ENSG00000117266	FALSE	Div	54209	0.406142	0.012416	6.68133	11	2	4	FALSE	0.00731153	1.34452	0.0124688	0.0620458	0.0178709	0.2242168847395083	0.2642421027623228	0.2642421027623228
chr1	205449787	205450905	genic|chr1:205449787-205450905	genic	LEMD1	205422086	TRUE	ENSG00000186007	FALSE	Div	28260	0.311212	0.021085	6.68133	9	1	4	FALSE	0.0651229	10.7562	0.0922693	0.021796	0.0239627	0.5537968877727497	0.6152636363504768	0.6152636363504768
chr1	205454764	205457500	promoter|chr1:205454764-205457500	promoter	BLACAT1	205456086	TRUE	ENSG00000281406	TRUE	Div	46	0.539599	1	18.7801	1	1	0	FALSE	0.0346044	5.3781	0.0523691	0.00667262	1.03994	0.970173	0.97584	0.97584
chr1	205477267	205478586	intergenic|chr1:205477267-205478586	intergenic	BLACAT1	205456086	TRUE	ENSG00000281406	FALSE	Div	21840.5	0.539599	0.02173	7.0806	4	1	1	FALSE	0.0346044	5.3781	0.0523691	0.0504112	0.0292124	0.3311560554401813	0.4066464628084099	0.4066464628084099
chr1	205477267	205478586	intergenic|chr1:205477267-205478586	intergenic	CDK18	205504555	TRUE	ENSG00000117266	FALSE	Div	26628.5	0.406142	0.027251	7.0806	7	1	1	FALSE	0.00731153	1.34452	0.0124688	0.0335053	0.0331737	0.5028579751103762	0.5715572199077994	0.5715572199077994
chr1	205477267	205478586	intergenic|chr1:205477267-205478586	intergenic	LEMD1	205422086	TRUE	ENSG00000186007	FALSE	Div	55840.5	0.311212	0.011124	7.0806	13	2	1	FALSE	0.0651229	10.7562	0.0922693	0.0498404	0.0149043	0.2072738207034346	0.2396676904323284	0.2396676904323284
chr1	205477267	205478586	intergenic|chr1:205477267-205478586	intergenic	MFSD4A	205568983	TRUE	ENSG00000174514	FALSE	Div	91056.5	0.368443	0.011775	7.0806	18	2	1	FALSE	0.0285289	5.21003	0.0448878	0.0374644	0.0146712	0.2047105939356587	0.2361967700839842	0.2361967700839842
chr1	205485438	205486375	intergenic|chr1:205485438-205486375	intergenic	BLACAT1	205456086	TRUE	ENSG00000281406	FALSE	Div	29820.5	0.539599	0.020295	9.09792	5	1	1	FALSE	0.0346044	5.3781	0.0523691	0.0518103	0.0275082	0.3386008778032158	0.4154798579789029	0.4154798579789029
chr1	205485438	205486375	intergenic|chr1:205485438-205486375	intergenic	CDK18	205504555	TRUE	ENSG00000117266	FALSE	Div	18648.5	0.406142	0.05043	9.09792	6	1	1	FALSE	0.00731153	1.34452	0.0124688	-0.0034534	0.0494181	0.619322	0.6675651142097487	0.6675651142097487
chr1	205485438	205486375	intergenic|chr1:205485438-205486375	intergenic	LEMD1	205422086	TRUE	ENSG00000186007	FALSE	Div	63820.5	0.311212	0.012465	9.09792	14	2	1	FALSE	0.0651229	10.7562	0.0922693	0.0440338	0.0161414	0.2277415743009888	0.26947	0.26947
chr1	205485438	205486375	intergenic|chr1:205485438-205486375	intergenic	MFSD4A	205568983	TRUE	ENSG00000174514	FALSE	Div	83076.5	0.368443	0.016619	9.09792	17	2	1	FALSE	0.0285289	5.21003	0.0448878	0.0148752	0.0181353	0.2389347596724757	0.2863513607295468	0.2863513607295468
chr1	205488038	205488538	intergenic|chr1:205488038-205488538	intergenic	CDK18	205504555	TRUE	ENSG00000117266	FALSE	Div	16267	0.406142	0.009772	1.53278	5	1	2	FALSE	0.00731153	1.34452	0.0124688	0.00885487	0.0102933	0.2079185422576765	0.2405523389936799	0.2405523389936799
chr1	205492748	205494161	intergenic|chr1:205492748-205494161	intergenic	BLACAT1	205456086	TRUE	ENSG00000281406	FALSE	Div	37368.5	0.539599	0.010461	5.90865	7	1	4	FALSE	0.0346044	5.3781	0.0523691	0.0531184	0.0142883	0.2665795830513917	0.3262464438964744	0.3262464438964744
chr1	205492748	205494161	intergenic|chr1:205492748-205494161	intergenic	CDK18	205504555	TRUE	ENSG00000117266	FALSE	Div	11100.5	0.406142	0.055717	5.90865	4	1	4	FALSE	0.00731153	1.34452	0.0124688	-0.00274484	0.0548265	0.6634036591840233	0.7013447954736315	0.7013447954736315
chr1	205492748	205494161	intergenic|chr1:205492748-205494161	intergenic	LEMD1	205422086	TRUE	ENSG00000186007	FALSE	Div	71368.5	0.311212	0.00722	5.90865	16	2	4	FALSE	0.0651229	10.7562	0.0922693	0.00785815	0.00756082	0.1679278540951616	0.1857650633508624	0.1857650633508624
chr1	205492748	205494161	intergenic|chr1:205492748-205494161	intergenic	MFSD4A	205568983	TRUE	ENSG00000174514	FALSE	Div	75528.5	0.368443	0.0119	5.90865	15	2	4	FALSE	0.0285289	5.21003	0.0448878	-0.00770983	0.0113735	0.1894826584885486	0.2152023397814674	0.2152023397814674
chr1	205494953	205495896	intergenic|chr1:205494953-205495896	intergenic	BLACAT1	205456086	TRUE	ENSG00000281406	FALSE	Div	39338.5	0.539599	0.013014	7.74785	8	1	3	FALSE	0.0346044	5.3781	0.0523691	0.0309882	0.0156101	0.2880539458575358	0.3542403671756233	0.3542403671756233
chr1	205494953	205495896	intergenic|chr1:205494953-205495896	intergenic	CDK18	205504555	TRUE	ENSG00000117266	FALSE	Div	9130.5	0.406142	0.089243	7.74785	3	1	3	FALSE	0.00731153	1.34452	0.0124688	0.022317	0.101734	0.8063131924294485	0.8126078745793707	0.8126078745793707
chr1	205494953	205495896	intergenic|chr1:205494953-205495896	intergenic	LEMD1	205422086	TRUE	ENSG00000186007	FALSE	Div	73338.5	0.311212	0.009207	7.74785	17	2	3	FALSE	0.0651229	10.7562	0.0922693	0.0292785	0.0109334	0.2112546405572246	0.2455569698455975	0.2455569698455975
chr1	205494953	205495896	intergenic|chr1:205494953-205495896	intergenic	MFSD4A	205568983	TRUE	ENSG00000174514	FALSE	Div	73558.5	0.368443	0.016032	7.74785	14	2	3	FALSE	0.0285289	5.21003	0.0448878	0.0279675	0.0188922	0.2655435057339893	0.3245675603395698	0.3245675603395698
chr1	205496028	205496528	intergenic|chr1:205496028-205496528	intergenic	CDK18	205504555	TRUE	ENSG00000117266	FALSE	Div	8277	0.406142	0.016815	1.32028	2	1	3	FALSE	0.00731153	1.34452	0.0124688	0.022317	0.0191684	0.2512044160572931	0.3040998237093473	0.3040998237093473
chr1	205497306	205497806	intergenic|chr1:205497306-205497806	intergenic	CDK18	205504555	TRUE	ENSG00000117266	FALSE	Div	6999	0.406142	0.019774	1.30756	1	1	3	FALSE	0.00731153	1.34452	0.0124688	-0.0230864	0.017268	0.1752399830585866	0.1958549072385068	0.1958549072385068
chr1	205504266	205505883	promoter|chr1:205504266-205505883	promoter	CDK18	205504555	TRUE	ENSG00000117266	TRUE	Div	519.5	0.406142	1	2.4594	1	1	0	FALSE	0.00731153	1.34452	0.0124688	0.0675776	1.48685	0.9874607178166648	0.991907	0.991907
chr1	205510269	205511519	genic|chr1:205510269-205511519	genic	CDK18	205504555	TRUE	ENSG00000117266	FALSE	Div	6339	0.406142	0.050796	3.03487	2	1	1	FALSE	0.00731153	1.34452	0.0124688	0.0491538	0.0677846	0.6010586020517054	0.6534176145505954	0.6534176145505954
chr1	205510269	205511519	genic|chr1:205510269-205511519	genic	MFSD4A	205568983	TRUE	ENSG00000174514	FALSE	Div	58089	0.368443	0.007998	3.03487	10	1	1	FALSE	0.0285289	5.21003	0.0448878	0.000846438	0.00803784	0.2268325072313732	0.2681129032688902	0.2681129032688902
chr1	205518288	205519274	genic|chr1:205518288-205519274	genic	CDK18	205504555	TRUE	ENSG00000117266	FALSE	Div	14226	0.406142	0.028267	3.86474	4	1	0	FALSE	0.00731153	1.34452	0.0124688	-0.0136456	0.0260912	0.2005562013849496	0.2305660214566364	0.2305660214566364
chr1	205518288	205519274	genic|chr1:205518288-205519274	genic	MFSD4A	205568983	TRUE	ENSG00000174514	FALSE	Div	50202	0.368443	0.011826	3.86474	8	1	0	FALSE	0.0285289	5.21003	0.0448878	0.0449841	0.0153996	0.1744728522249217	0.1947605246110064	0.1947605246110064
chr1	205524232	205524938	genic|chr1:205524232-205524938	genic	CDK18	205504555	TRUE	ENSG00000117266	FALSE	Div	20030	0.406142	0.023765	4.61296	5	1	1	FALSE	0.00731153	1.34452	0.0124688	0.00542382	0.0245338	0.3681332797931729	0.4476318882718194	0.4476318882718194
chr1	205524232	205524938	genic|chr1:205524232-205524938	genic	MFSD4A	205568983	TRUE	ENSG00000174514	FALSE	Div	44398	0.368443	0.016009	4.61296	7	1	1	FALSE	0.0285289	5.21003	0.0448878	0.00878005	0.0168557	0.3284135447465042	0.4035054437935336	0.4035054437935336
chr1	205528474	205529401	genic|chr1:205528474-205529401	genic	CDK18	205504555	TRUE	ENSG00000117266	FALSE	Div	24382.5	0.406142	0.047271	11.2227	6	1	1	FALSE	0.00731153	1.34452	0.0124688	0.0489837	0.0630177	0.698991	0.7300802471114969	0.7300802471114969
chr1	205528474	205529401	genic|chr1:205528474-205529401	genic	MFSD4A	205568983	TRUE	ENSG00000174514	FALSE	Div	40045.5	0.368443	0.043289	11.2227	6	1	1	FALSE	0.0285289	5.21003	0.0448878	0.00215064	0.0438389	0.6009147871759534	0.6532647636473999	0.6532647636473999
chr1	205543437	205544311	intergenic|chr1:205543437-205544311	intergenic	CDK18	205504555	TRUE	ENSG00000117266	FALSE	Div	39319	0.406142	0.00887	3.43543	9	1	2	FALSE	0.00731153	1.34452	0.0124688	-0.0164567	0.00805328	0.2228502267768723	0.262307	0.262307
chr1	205543437	205544311	intergenic|chr1:205543437-205544311	intergenic	MFSD4A	205568983	TRUE	ENSG00000174514	FALSE	Div	25109	0.368443	0.021374	3.43543	3	1	2	FALSE	0.0285289	5.21003	0.0448878	0.0106251	0.0227495	0.3383984941205385	0.4152515001641303	0.4152515001641303
chr1	205547891	205548741	intergenic|chr1:205547891-205548741	intergenic	MFSD4A	205568983	TRUE	ENSG00000174514	FALSE	Div	20667	0.368443	0.012753	1.67921	2	1	1	FALSE	0.0285289	5.21003	0.0448878	0.036678	0.0158165	0.1975877933584653	0.2263410929529456	0.2263410929529456
chr1	205567912	205570071	promoter|chr1:205567912-205570071	promoter	MFSD4A	205568983	TRUE	ENSG00000174514	TRUE	Div	8.5	0.368443	1	1.97282	1	1	0	FALSE	0.0285289	5.21003	0.0448878	0.1201	2.02374	0.9932288746141966	0.9969607723173156	0.9969607723173156
chr1	205591175	205592510	genic|chr1:205591175-205592510	genic	MFSD4A	205568983	TRUE	ENSG00000174514	FALSE	Div	22859.5	0.368443	0.063353	9.24929	3	1	0	FALSE	0.0285289	5.21003	0.0448878	0.035315	0.0779455	0.52643	0.591617	0.591617
chr1	205598866	205599832	genic|chr1:205598866-205599832	genic	MFSD4A	205568983	TRUE	ENSG00000174514	FALSE	Div	30366	0.368443	0.021414	4.18156	5	1	1	FALSE	0.0285289	5.21003	0.0448878	0.0301063	0.0255531	0.4019922967864202	0.4815338043482134	0.4815338043482134
chr1	205630977	205632270	genic|chr1:205630977-205632270	genic	CDK18	205504555	TRUE	ENSG00000117266	FALSE	Div	127068	0.406142	0.027363	35.2366	17	2	2	FALSE	0.00731153	1.34452	0.0124688	0.0189494	0.0305822	0.3779211417550038	0.457135	0.457135
chr1	205630977	205632270	genic|chr1:205630977-205632270	genic	ELK4	205632872	TRUE	ENSG00000158711	FALSE	Div	1248.5	0.381301	0.556147	35.2366	1	1	2	TRUE	0.146289	23.9493	0.193682	0.0366686	0.689706	0.932804	0.9336830501815864	0.9336830501815864
chr1	205630977	205632270	genic|chr1:205630977-205632270	genic	LEMD1	205422086	TRUE	ENSG00000186007	FALSE	Div	209538	0.311212	0.014287	35.2366	36	4	2	FALSE	0.0651229	10.7562	0.0922693	0.0556628	0.0198078	0.202225	0.232851	0.232851
chr1	205630977	205632270	genic|chr1:205630977-205632270	genic	MFSD4A	205568983	TRUE	ENSG00000174514	FALSE	Div	62640.5	0.368443	0.085953	35.2366	6	1	2	FALSE	0.0285289	5.21003	0.0448878	0.0442469	0.111443	0.8737180747990297	0.8741629147670773	0.8741629147670773
chr1	205630977	205632270	genic|chr1:205630977-205632270	genic	NUCKS1	205750244	TRUE	ENSG00000069275	FALSE	Div	118620	0.877283	0.031382	35.2366	22	3	2	FALSE	1.28473	333.61	0.86118	0.00278854	0.0318999	0.1651428682814776	0.181777	0.181777
chr1	205630977	205632270	genic|chr1:205630977-205632270	genic	PM20D1	205850148	TRUE	ENSG00000162877	FALSE	Div	218524	0.405582	0.036152	35.2366	36	6	2	FALSE	0.0168811	2.60502	0.0249377	0.0375827	0.0450751	0.2441630790649371	0.2937914852097729	0.2937914852097729
chr1	205630977	205632270	genic|chr1:205630977-205632270	genic	RAB29	205775482	TRUE	ENSG00000117280	FALSE	Div	143858	0.530125	0.036891	35.2366	25	4	2	FALSE	0.0254786	4.1176	0.0382377	0.0522659	0.0501367	0.2996148473929626	0.3690904807410171	0.3690904807410171
chr1	205630977	205632270	genic|chr1:205630977-205632270	genic	SLC45A3	205680502	TRUE	ENSG00000158715	FALSE	Div	48878.5	0.527154	0.10902	35.2366	11	2	2	FALSE	0.00997646	1.59662	0.0149626	0.0069007	0.113527	0.7228505125481487	0.7488117540211079	0.7488117540211079
chr1	205632622	205633122	promoter|chr1:205632622-205633122	promoter	ELK4	205632872	TRUE	ENSG00000158711	TRUE	Div	0	0.381301	1	0.924797	0	1	3	TRUE	0.146289	23.9493	0.193682	0	1	0.7411724080640443	0.7625627739380461	0.7625627739380461
chr1	205633391	205634152	intergenic|chr1:205633391-205634152	intergenic	ELK4	205632872	TRUE	ENSG00000158711	FALSE	Div	899.5	0.381301	0.065225	4.13255	1	1	3	TRUE	0.146289	23.9493	0.193682	0.0407183	0.0828347	0.313065	0.3857106440354356	0.3857106440354356
chr1	205633391	205634152	intergenic|chr1:205633391-205634152	intergenic	SLC45A3	205680502	TRUE	ENSG00000158715	FALSE	Div	46730.5	0.527154	0.013388	4.13255	9	1	3	FALSE	0.00997646	1.59662	0.0149626	-0.0387641	0.0106635	0.2324024404032321	0.2763633151364044	0.2763633151364044
chr1	205657037	205657975	genic|chr1:205657037-205657975	genic	SLC45A3	205680502	TRUE	ENSG00000158715	FALSE	Div	22996	0.527154	0.02013	3.00569	7	1	2	FALSE	0.00997646	1.59662	0.0149626	0.0334707	0.0245	0.3764274801305137	0.4557531126256405	0.4557531126256405
chr1	205658866	205659742	genic|chr1:205658866-205659742	genic	SLC45A3	205680502	TRUE	ENSG00000158715	FALSE	Div	21198	0.527154	0.031404	4.31388	6	1	3	FALSE	0.00997646	1.59662	0.0149626	-0.0221725	0.0275717	0.4102639920404596	0.4886519889158766	0.4886519889158766
chr1	205664133	205664968	genic|chr1:205664133-205664968	genic	SLC45A3	205680502	TRUE	ENSG00000158715	FALSE	Div	15951.5	0.527154	0.014663	1.50527	4	1	3	FALSE	0.00997646	1.59662	0.0149626	0.0382842	0.0183576	0.2594592445405476	0.3158726109806899	0.3158726109806899
chr1	205670409	205671178	genic|chr1:205670409-205671178	genic	SLC45A3	205680502	TRUE	ENSG00000158715	FALSE	Div	9708.5	0.527154	0.048189	2.97503	2	1	1	FALSE	0.00997646	1.59662	0.0149626	0.00533894	0.0497231	0.4265722688901032	0.504004	0.504004
chr1	205679162	205681442	promoter|chr1:205679162-205681442	promoter	SLC45A3	205680502	TRUE	ENSG00000158715	TRUE	Div	200	0.527154	1	5.03956	1	1	0	FALSE	0.00997646	1.59662	0.0149626	0.0446319	1.29949	0.9798826813232392	0.9858679554963612	0.9858679554963612
chr1	205748722	205749222	genic|chr1:205748722-205749222	genic	NUCKS1	205750244	TRUE	ENSG00000069275	FALSE	Div	1272	0.877283	0.081792	3.5858	2	1	2	FALSE	1.28473	333.61	0.86118	-0.00401878	0.0798852	0.5099641151724222	0.5773581003701065	0.5773581003701065
chr1	205748722	205749222	genic|chr1:205748722-205749222	genic	RAB29	205775482	TRUE	ENSG00000117280	FALSE	Div	26510	0.530125	0.021224	3.5858	5	2	2	FALSE	0.0254786	4.1176	0.0382377	0.0316102	0.0255509	0.1698751223799413	0.1884900628855106	0.1884900628855106
chr1	205748722	205749222	genic|chr1:205748722-205749222	genic	SLC45A3	205680502	TRUE	ENSG00000158715	FALSE	Div	68470	0.527154	0.007855	3.5858	10	1	2	FALSE	0.00997646	1.59662	0.0149626	0.0497634	0.0105197	0.2269628425144507	0.2683626739391969	0.2683626739391969
chr1	205749374	205749874	promoter|chr1:205749374-205749874	promoter	NUCKS1	205750244	TRUE	ENSG00000069275	TRUE	Div	620	0.877283	1	7.48079	1	1	2	FALSE	1.28473	333.61	0.86118	-0.00401878	0.976687	0.9788701673714916	0.9847617960211672	0.9847617960211672
chr1	205749994	205750571	promoter|chr1:205749994-205750571	promoter	NUCKS1	205750244	TRUE	ENSG00000069275	TRUE	Div	38.5	0.877283	1	10.3528	1	1	2	FALSE	1.28473	333.61	0.86118	-0.00401878	0.976687	0.9788701673714916	0.9847617960211672	0.9847617960211672
chr1	205763045	205764973	intergenic|chr1:205763045-205764973	intergenic	RAB29	205775482	TRUE	ENSG00000117280	FALSE	Div	11473	0.530125	0.08088	5.79532	2	1	0	FALSE	0.0254786	4.1176	0.0382377	0.0515076	0.109432	0.5216424352405812	0.5876417434103792	0.5876417434103792
chr1	205774631	205775732	promoter|chr1:205774631-205775732	promoter	RAB29	205775482	TRUE	ENSG00000117280	TRUE	Div	300.5	0.530125	1	3.95159	1	1	0	FALSE	0.0254786	4.1176	0.0382377	0.0375657	1.2467	0.9783192450355122	0.9841804191807156	0.9841804191807156
chr1	205783329	205784492	intergenic|chr1:205783329-205784492	intergenic	RAB29	205775482	TRUE	ENSG00000117280	FALSE	Div	8428.5	0.530125	0.044023	2.30012	2	1	1	FALSE	0.0254786	4.1176	0.0382377	0.0127288	0.0474381	0.4088815234124974	0.4873022333591359	0.4873022333591359
chr1	205791520	205792020	genic|chr1:205791520-205792020	genic	RAB29	205775482	TRUE	ENSG00000117280	FALSE	Div	16288	0.530125	0.014941	1.53278	3	1	2	FALSE	0.0254786	4.1176	0.0382377	0.0273003	0.0175377	0.2112392464652373	0.2455407481863918	0.2455407481863918
chr1	205812295	205813975	promoter|chr1:205812295-205813975	promoter	SLC41A1	205813196	TRUE	ENSG00000133065	TRUE	Div	61	0.827505	1	14.5075	1	1	0	FALSE	0.0488169	7.39488	0.0673317	0.0711633	1.51848	0.9763069174993012	0.982198	0.982198
chr1	205849502	205850449	promoter|chr1:205849502-205850449	promoter	PM20D1	205850148	TRUE	ENSG00000162877	TRUE	Div	172.5	0.405582	1	1.80358	1	1	0	FALSE	0.0168811	2.60502	0.0249377	-0.0253064	0.861965	0.9687705048870108	0.974305	0.974305
chr1	205913519	205915333	genic|chr1:205913519-205915333	genic	PM20D1	205850148	TRUE	ENSG00000162877	FALSE	Div	64278	0.405582	0.032634	9.0825	1	1	1	FALSE	0.0168811	2.60502	0.0249377	0.0111984	0.0348511	0.2932182801068127	0.3606866401240836	0.3606866401240836
chr1	205918901	205919805	genic|chr1:205918901-205919805	genic	PM20D1	205850148	TRUE	ENSG00000162877	FALSE	Div	69205	0.405582	0.013211	3.96571	2	1	3	FALSE	0.0168811	2.60502	0.0249377	0.0391552	0.0166245	0.2229721042814635	0.2625320240324888	0.2625320240324888
chr1	205964672	205966467	intergenic|chr1:205964672-205966467	intergenic	PM20D1	205850148	TRUE	ENSG00000162877	FALSE	Div	115422	0.405582	0.011989	6.07723	12	2	2	FALSE	0.0168811	2.60502	0.0249377	0.0420504	0.0153453	0.1851342420217064	0.2092748722622519	0.2092748722622519
chr1	205977061	205977819	intergenic|chr1:205977061-205977819	intergenic	PM20D1	205850148	TRUE	ENSG00000162877	FALSE	Div	127292	0.405582	0.008554	4.79336	16	2	3	FALSE	0.0168811	2.60502	0.0249377	0.0348622	0.0104964	0.1630652196479816	0.1789031056663835	0.1789031056663835
chr1	206202625	206204047	promoter|chr1:206202625-206204047	promoter	FAM72A	206202875	TRUE	ENSG00000196550	TRUE	Div	461	0.696021	1	8.70205	1	1	0	FALSE	0.0294576	3.78147	0.0349127	0.0155591	1.09563	0.9653246300007656	0.9705780056625511	0.9705780056625511
chr1	206415501	206417775	genic|chr1:206415501-206417775	genic	RASSF5	206507529	TRUE	ENSG00000266094	FALSE	Div	90891	0.346281	0.01478	4.13255	15	2	2	FALSE	0.00916851	1.26049	0.00997506	0.0246127	0.0170772	0.2484287470284178	0.2999976054935295	0.2999976054935295
chr1	206455741	206456901	genic|chr1:206455741-206456901	genic	RASSF5	206507529	TRUE	ENSG00000266094	FALSE	Div	51208	0.346281	0.023895	3.71216	10	2	2	FALSE	0.00916851	1.26049	0.00997506	0.0225856	0.0272823	0.3196790255268312	0.3933875089292123	0.3933875089292123
chr1	206461551	206462247	genic|chr1:206461551-206462247	genic	RASSF5	206507529	TRUE	ENSG00000266094	FALSE	Div	45630	0.346281	0.022968	3.17069	9	2	3	FALSE	0.00916851	1.26049	0.00997506	-0.0330263	0.0189205	0.2359479511616297	0.2818198103367599	0.2818198103367599
chr1	206479235	206479957	genic|chr1:206479235-206479957	genic	RASSF5	206507529	TRUE	ENSG00000266094	FALSE	Div	27933	0.346281	0.025553	2.1339	3	1	0	FALSE	0.00916851	1.26049	0.00997506	0.0041246	0.0261792	0.2028333508293359	0.2337101254952931	0.2337101254952931
chr1	206490009	206490509	genic|chr1:206490009-206490509	genic	RASSF5	206507529	TRUE	ENSG00000266094	FALSE	Div	17270	0.346281	0.032904	1.67921	2	1	1	FALSE	0.00916851	1.26049	0.00997506	-0.0283065	0.027867	0.3360165608548323	0.4123368705442701	0.4123368705442701
chr1	206506859	206508209	promoter|chr1:206506859-206508209	promoter	RASSF5	206507529	TRUE	ENSG00000266094	TRUE	Div	5	0.346281	1	1.37241	1	1	1	FALSE	0.00916851	1.26049	0.00997506	-0.0311303	0.832997	0.9870735228373356	0.9915724577701917	0.9915724577701917
chr1	206512019	206512757	genic|chr1:206512019-206512757	genic	RASSF5	206507529	TRUE	ENSG00000266094	FALSE	Div	4859	0.346281	0.050139	0.718983	2	1	1	FALSE	0.00916851	1.26049	0.00997506	-0.0190477	0.0448353	0.4895336485925102	0.5598604303277089	0.5598604303277089
chr1	206540299	206541246	genic|chr1:206540299-206541246	genic	RASSF5	206507529	TRUE	ENSG00000266094	FALSE	Div	33243.5	0.346281	0.010644	1.06235	3	1	1	FALSE	0.00916851	1.26049	0.00997506	-0.0201932	0.00945429	0.1636676981444789	0.1796875522922026	0.1796875522922026
chr1	206544702	206545202	genic|chr1:206544702-206545202	genic	RASSF5	206507529	TRUE	ENSG00000266094	FALSE	Div	37423	0.346281	0.010241	1.15394	4	1	1	FALSE	0.00916851	1.26049	0.00997506	0.0523619	0.0139259	0.243773	0.2932895809992775	0.2932895809992775
chr1	206555541	206556501	genic|chr1:206555541-206556501	genic	RASSF5	206507529	TRUE	ENSG00000266094	FALSE	Div	48492	0.346281	0.006781	0.99624	5	1	1	FALSE	0.00916851	1.26049	0.00997506	0.0261528	0.00790609	0.1791192653004744	0.2011167239248583	0.2011167239248583
chr1	206557023	206557523	genic|chr1:206557023-206557523	genic	RASSF5	206507529	TRUE	ENSG00000266094	FALSE	Div	49744	0.346281	0.020722	3.12502	6	1	1	FALSE	0.00916851	1.26049	0.00997506	-0.00804422	0.0197663	0.3647386756883849	0.4441686601291819	0.4441686601291819
chr1	206575007	206575507	genic|chr1:206575007-206575507	genic	RASSF5	206507529	TRUE	ENSG00000266094	FALSE	Div	67728	0.346281	0.006265	1.29594	7	1	1	FALSE	0.00916851	1.26049	0.00997506	-0.0239342	0.00544388	0.1663724868717233	0.1835318922493618	0.1835318922493618
chr1	206583250	206584318	genic|chr1:206583250-206584318	genic	RASSF5	206507529	TRUE	ENSG00000266094	FALSE	Div	76255	0.346281	0.008442	1.97183	9	1	1	FALSE	0.00916851	1.26049	0.00997506	0.0113372	0.00902289	0.2446132320992283	0.2945876091298732	0.2945876091298732
chr1	206611982	206612801	promoter|chr1:206611982-206612801	promoter	EIF2D	206612551	TRUE	ENSG00000143486	TRUE	Div	159.5	0.77439	1	8.86369	1	1	0	TRUE	0.0613506	9.57973	0.0831255	0.0317051	1.20454	0.8779950694125427	0.878882	0.878882
chr1	206634227	206635190	promoter|chr1:206634227-206635190	promoter	DYRK3	206635535	TRUE	ENSG00000143479	TRUE	Div	826.5	0.660051	1	1.94199	1	1	1	FALSE	0.0560561	8.48731	0.0756442	0.0411916	1.27352	0.9883846036331582	0.9926516012280922	0.9926516012280922
chr1	206635231	206636408	promoter|chr1:206635231-206636408	promoter	DYRK3	206635535	TRUE	ENSG00000143479	TRUE	Div	284.5	0.660051	1	6.48725	1	1	1	FALSE	0.0560561	8.48731	0.0756442	0.0398323	1.2634	0.9882266511198594	0.9925316363091582	0.9925316363091582
chr1	206658808	206660054	intergenic|chr1:206658808-206660054	intergenic	MAPKAPK2	206685019	TRUE	ENSG00000162889	FALSE	Div	25588	0.741269	0.015634	1.86454	6	1	2	FALSE	0.0812053	12.3528	0.106401	0.0124007	0.0168144	0.2068595477072769	0.2391351135797807	0.2391351135797807
chr1	206663676	206664827	intergenic|chr1:206663676-206664827	intergenic	DYRK3	206635535	TRUE	ENSG00000143479	FALSE	Div	28716.5	0.660051	0.032588	4.21141	4	1	2	FALSE	0.0560561	8.48731	0.0756442	0.0185066	0.0363274	0.3803057625759225	0.459301	0.459301
chr1	206663676	206664827	intergenic|chr1:206663676-206664827	intergenic	MAPKAPK2	206685019	TRUE	ENSG00000162889	FALSE	Div	20767.5	0.741269	0.043729	4.21141	5	1	2	FALSE	0.0812053	12.3528	0.106401	0.0528262	0.0596256	0.5531451394944489	0.6147434020981909	0.6147434020981909
chr1	206673221	206674234	intergenic|chr1:206673221-206674234	intergenic	MAPKAPK2	206685019	TRUE	ENSG00000162889	FALSE	Div	11291.5	0.741269	0.025116	1.29594	3	1	2	FALSE	0.0812053	12.3528	0.106401	0.0504483	0.0337716	0.3015406329650509	0.3715137617094987	0.3715137617094987
chr1	206684613	206685269	promoter|chr1:206684613-206685269	promoter	MAPKAPK2	206685019	TRUE	ENSG00000162889	TRUE	Div	78	0.741269	1	7.07747	1	1	1	FALSE	0.0812053	12.3528	0.106401	0.0144488	1.08851	0.983096	0.988629	0.988629
chr1	206685381	206686287	promoter|chr1:206685381-206686287	promoter	MAPKAPK2	206685019	TRUE	ENSG00000162889	TRUE	Div	815	0.741269	1	2.57732	1	1	1	FALSE	0.0812053	12.3528	0.106401	0.0144488	1.08851	0.983096	0.988629	0.988629
chr1	206705098	206705598	genic|chr1:206705098-206705598	genic	MAPKAPK2	206685019	TRUE	ENSG00000162889	FALSE	Div	20329	0.741269	0.019071	1.79695	3	1	2	FALSE	0.0812053	12.3528	0.106401	0.0110939	0.0203542	0.1866473767961972	0.2112957454974686	0.2112957454974686
chr1	207049819	207050319	genic|chr1:207049819-207050319	genic	PFKFB2	207053274	TRUE	ENSG00000123836	FALSE	Div	3205	0.609736	0.081746	1.46643	3	2	2	FALSE	0.0175769	2.68905	0.0266002	0.00937217	0.086369	0.4375001801851973	0.5144660238975243	0.5144660238975243
chr1	207049819	207050319	genic|chr1:207049819-207050319	genic	YOD1	207051077	TRUE	ENSG00000180667	FALSE	Div	1008	0.568384	0.08175	1.46643	2	1	2	FALSE	0.0589287	9.15957	0.0773067	0.0158886	0.0897409	0.6542676940486265	0.6945071751204333	0.6945071751204333
chr1	207050343	207051327	promoter|chr1:207050343-207051327	promoter	YOD1	207051077	TRUE	ENSG00000180667	TRUE	Div	242	0.568384	1	4.24445	1	1	2	FALSE	0.0589287	9.15957	0.0773067	0.0365206	1.23907	0.9906333026201668	0.9946364669576788	0.9946364669576788
chr1	207052484	207053524	promoter|chr1:207052484-207053524	promoter	PFKFB2	207053274	TRUE	ENSG00000123836	TRUE	Div	270	0.609736	1	4.93997	1	1	2	FALSE	0.0175769	2.68905	0.0266002	-0.00735503	0.957747	0.9845275681152608	0.9897725917797814	0.9897725917797814
chr1	207320636	207322456	promoter|chr1:207320636-207322456	promoter	CD55	207321471	TRUE	ENSG00000196352	TRUE	Div	75	0.473382	1	3.23065	1	1	0	FALSE	0.0267075	4.45374	0.039069	0.0435823	1.29151	0.9816285916693278	0.9874528175271088	0.9874528175271088
chr1	207329895	207330829	genic|chr1:207329895-207330829	genic	CD55	207321471	TRUE	ENSG00000196352	FALSE	Div	8891	0.473382	0.130582	2.77715	2	1	0	FALSE	0.0267075	4.45374	0.039069	0.00619197	0.135415	0.6306458742325192	0.6767096155355149	0.6767096155355149
chr1	207751777	207753023	promoter|chr1:207751777-207753023	promoter	CD46	207752037	TRUE	ENSG00000117335	TRUE	Div	363	0.703205	1	8.17874	1	1	0	FALSE	0.696769	148.57	0.643392	0.0795988	1.59555	0.9813045088545256	0.9871694903631676	0.9871694903631676
chr1	207816696	207817196	genic|chr1:207816696-207817196	genic	C1orf132	207822703	TRUE	ENSG00000203709	FALSE	Div	5757	0.33352	0.013176	0.330441	1	1	1	FALSE	0.100646	17.8149	0.143807	0.0489124	0.0175578	0.1773335027674698	0.1986058670820669	0.1986058670820669
chr1	207822453	207823063	promoter|chr1:207822453-207823063	promoter	C1orf132	207822703	TRUE	ENSG00000203709	TRUE	Div	55	0.33352	1	1.00725	1	1	2	FALSE	0.100646	17.8149	0.143807	0.0333828	1.21646	0.9941706038141112	0.9979261388881387	0.9979261388881387
chr1	207823200	207823700	promoter|chr1:207823200-207823700	promoter	C1orf132	207822703	TRUE	ENSG00000203709	TRUE	Div	747	0.33352	1	0.856799	2	1	2	FALSE	0.100646	17.8149	0.143807	0.0333828	1.21646	0.9958455742122576	0.9992	0.9992
chr1	207823811	207824311	intergenic|chr1:207823811-207824311	intergenic	C1orf132	207822703	TRUE	ENSG00000203709	FALSE	Div	1358	0.33352	0.303673	6.59189	3	1	2	FALSE	0.100646	17.8149	0.143807	0.0333828	0.369407	0.974755	0.9805819331968588	0.9805819331968588
chr1	207868079	207868655	intergenic|chr1:207868079-207868655	intergenic	C1orf132	207822703	TRUE	ENSG00000203709	FALSE	Div	45664	0.33352	0.011296	2.36223	6	1	1	FALSE	0.100646	17.8149	0.143807	0.0144628	0.0122968	0.2654121682150603	0.3243586326080487	0.3243586326080487
chr1	207868699	207869443	intergenic|chr1:207868699-207869443	intergenic	C1orf132	207822703	TRUE	ENSG00000203709	FALSE	Div	46368	0.33352	0.064977	13.8032	7	1	1	FALSE	0.100646	17.8149	0.143807	0.0144628	0.0707339	0.7823757151506756	0.7933155896448815	0.7933155896448815
chr1	207868699	207869443	intergenic|chr1:207868699-207869443	intergenic	CD46	207752037	TRUE	ENSG00000117335	FALSE	Div	117034	0.703205	0.028651	13.8032	14	2	1	FALSE	0.696769	148.57	0.643392	0.0682572	0.04277	0.3125437569402023	0.385062	0.385062
chr1	207883905	207885874	intergenic|chr1:207883905-207885874	intergenic	C1orf132	207822703	TRUE	ENSG00000203709	FALSE	Div	62186.5	0.33352	0.021438	6.15143	8	1	1	FALSE	0.100646	17.8149	0.143807	0.0724223	0.0327945	0.5620941157330377	0.6225824356305346	0.6225824356305346
chr1	207962747	207963917	intergenic|chr1:207962747-207963917	intergenic	C1orf132	207822703	TRUE	ENSG00000203709	FALSE	Div	140629	0.33352	0.026753	17.7062	14	2	1	FALSE	0.100646	17.8149	0.143807	0.0607767	0.0382211	0.4428293318717575	0.5189767195195909	0.5189767195195909
chr1	207962747	207963917	intergenic|chr1:207962747-207963917	intergenic	PLXNA2	208244320	TRUE	ENSG00000076356	FALSE	Div	280988	0.724563	0.004438	17.7062	70	1	1	FALSE	1.06561	303.022	0.742311	0.00320683	0.00452233	0.2163969556915785	0.2531056781270189	0.2531056781270189
chr1	208078759	208079478	genic|chr1:208078759-208079478	genic	C1orf132	207822703	TRUE	ENSG00000203709	FALSE	Div	256416	0.33352	0.004814	5.89483	42	2	2	FALSE	0.100646	17.8149	0.143807	0.0173649	0.00533055	0.1759072356434569	0.1967511801076095	0.1967511801076095
chr1	208078759	208079478	genic|chr1:208078759-208079478	genic	PLXNA2	208244320	TRUE	ENSG00000076356	FALSE	Div	165202	0.724563	0.002546	5.89483	42	1	2	FALSE	1.06561	303.022	0.742311	0.0218314	0.00289408	0.164632	0.1810511242892845	0.1810511242892845
chr1	208086136	208086921	genic|chr1:208086136-208086921	genic	C1orf132	207822703	TRUE	ENSG00000203709	FALSE	Div	263826	0.33352	0.005552	6.99986	44	2	2	FALSE	0.100646	17.8149	0.143807	0.0517557	0.00752287	0.2157575097773197	0.2521488643906284	0.2521488643906284
chr1	208086136	208086921	genic|chr1:208086136-208086921	genic	PLXNA2	208244320	TRUE	ENSG00000076356	FALSE	Div	157792	0.724563	0.003168	6.99986	40	1	2	FALSE	1.06561	303.022	0.742311	0.0254068	0.00367749	0.1755982547269338	0.1963467934309458	0.1963467934309458
chr1	208101602	208102483	genic|chr1:208101602-208102483	genic	C1orf132	207822703	TRUE	ENSG00000203709	FALSE	Div	279340	0.33352	0.00621	8.30069	50	2	1	FALSE	0.100646	17.8149	0.143807	0.0693728	0.00933115	0.2353469138985802	0.2809148509332366	0.2809148509332366
chr1	208202570	208204334	genic|chr1:208202570-208204334	genic	C1orf132	207822703	TRUE	ENSG00000203709	FALSE	Div	380749	0.33352	0.003406	6.2514	71	2	1	FALSE	0.100646	17.8149	0.143807	-0.00153274	0.00337549	0.1623597568697072	0.1779941750671942	0.1779941750671942
chr1	208202570	208204334	genic|chr1:208202570-208204334	genic	PLXNA2	208244320	TRUE	ENSG00000076356	FALSE	Div	40868	0.724563	0.011288	6.2514	13	1	1	FALSE	1.06561	303.022	0.742311	0.0197693	0.0126769	0.2058925180882434	0.2378004946899791	0.2378004946899791
chr1	208231958	208232458	genic|chr1:208231958-208232458	genic	PLXNA2	208244320	TRUE	ENSG00000076356	FALSE	Div	12112	0.724563	0.014051	2.23941	5	1	1	FALSE	1.06561	303.022	0.742311	0.0527808	0.0191538	0.1997009305812072	0.2291912566770193	0.2291912566770193
chr1	208233502	208234434	genic|chr1:208233502-208234434	genic	C1orf132	207822703	TRUE	ENSG00000203709	FALSE	Div	411265	0.33352	0.003386	6.72571	80	2	1	FALSE	0.100646	17.8149	0.143807	0.0375429	0.00422076	0.1860398577838232	0.2105198129760563	0.2105198129760563
chr1	208233502	208234434	genic|chr1:208233502-208234434	genic	PLXNA2	208244320	TRUE	ENSG00000076356	FALSE	Div	10352	0.724563	0.049564	6.72571	4	1	1	FALSE	1.06561	303.022	0.742311	0.0205111	0.0559053	0.4774787651230091	0.5497175452521847	0.5497175452521847
chr1	208238983	208239483	genic|chr1:208238983-208239483	genic	C1orf132	207822703	TRUE	ENSG00000203709	FALSE	Div	416530	0.33352	0.001681	3.38382	81	2	3	FALSE	0.100646	17.8149	0.143807	0.0406269	0.0021337	0.1747260684557411	0.1951005734799462	0.1951005734799462
chr1	208238983	208239483	genic|chr1:208238983-208239483	genic	PLXNA2	208244320	TRUE	ENSG00000076356	FALSE	Div	5087	0.724563	0.051622	3.38382	3	1	3	FALSE	1.06561	303.022	0.742311	-0.00608612	0.0498104	0.4481254721298739	0.5239147442005897	0.5239147442005897
chr1	208239970	208240470	genic|chr1:208239970-208240470	genic	PLXNA2	208244320	TRUE	ENSG00000076356	FALSE	Div	4100	0.724563	0.047752	3.07536	2	1	3	FALSE	1.06561	303.022	0.742311	0.048775	0.063581	0.4874368256430992	0.5581583708458709	0.5581583708458709
chr1	208243100	208244634	promoter|chr1:208243100-208244634	promoter	PLXNA2	208244320	TRUE	ENSG00000076356	TRUE	Div	453	0.724563	1	11.4089	1	1	4	FALSE	1.06561	303.022	0.742311	0.075131	1.55425	0.9928747515552276	0.9966783027460402	0.9966783027460402
chr1	208245127	208245627	intergenic|chr1:208245127-208245627	intergenic	PLXNA2	208244320	TRUE	ENSG00000076356	FALSE	Div	1057	0.724563	0.10186	6.56006	1	1	3	FALSE	1.06561	303.022	0.742311	0.0279432	0.120015	0.643852	0.6862059838554597	0.6862059838554597
chr1	208247632	208248667	intergenic|chr1:208247632-208248667	intergenic	C1orf132	207822703	TRUE	ENSG00000203709	FALSE	Div	425446	0.33352	0.008061	16.5783	85	3	2	FALSE	0.100646	17.8149	0.143807	0.0767012	0.0126448	0.2522442704065065	0.3055562196313738	0.3055562196313738
chr1	208247632	208248667	intergenic|chr1:208247632-208248667	intergenic	PLXNA2	208244320	TRUE	ENSG00000076356	FALSE	Div	3829.5	0.724563	0.257416	16.5783	2	1	2	FALSE	1.06561	303.022	0.742311	-0.0181173	0.231447	0.8733011899616917	0.8735258746144625	0.8735258746144625
chr1	208267835	208269597	intergenic|chr1:208267835-208269597	intergenic	C1orf132	207822703	TRUE	ENSG00000203709	FALSE	Div	446013	0.33352	0.005639	12.1717	88	3	2	FALSE	0.100646	17.8149	0.143807	0.0575186	0.00790364	0.1861662628930956	0.2107247247334721	0.2107247247334721
chr1	208267835	208269597	intergenic|chr1:208267835-208269597	intergenic	PLXNA2	208244320	TRUE	ENSG00000076356	FALSE	Div	24396	0.724563	0.037281	12.1717	5	1	2	FALSE	1.06561	303.022	0.742311	0.0678979	0.0555356	0.5326667724073828	0.5971673903774681	0.5971673903774681
chr1	208270483	208271702	intergenic|chr1:208270483-208271702	intergenic	PLXNA2	208244320	TRUE	ENSG00000076356	FALSE	Div	26772.5	0.724563	0.019171	6.8842	6	1	2	FALSE	1.06561	303.022	0.742311	0.0668517	0.0283832	0.3312074062207292	0.4067110042950156	0.4067110042950156
chr1	208272327	208273174	intergenic|chr1:208272327-208273174	intergenic	C1orf132	207822703	TRUE	ENSG00000203709	FALSE	Div	450048	0.33352	0.005045	10.9901	90	3	2	FALSE	0.100646	17.8149	0.143807	0.0675962	0.00750198	0.1819526475226972	0.2048881996792489	0.2048881996792489
chr1	208272327	208273174	intergenic|chr1:208272327-208273174	intergenic	PLXNA2	208244320	TRUE	ENSG00000076356	FALSE	Div	28430.5	0.724563	0.028778	10.9901	7	1	2	FALSE	1.06561	303.022	0.742311	0.113169	0.0559176	0.5761645852673004	0.6337832277710723	0.6337832277710723
chr1	208732343	208732843	intergenic|chr1:208732343-208732843	intergenic	PLXNA2	208244320	TRUE	ENSG00000076356	FALSE	Div	488273	0.724563	0.001211	8.50962	51	1	2	FALSE	1.06561	303.022	0.742311	0.160763	0.00311141	0.1825324791608531	0.2056604150186447	0.2056604150186447
chr1	209100477	209100977	intergenic|chr1:209100477-209100977	intergenic	PLXNA2	208244320	TRUE	ENSG00000076356	FALSE	Div	856407	0.724563	0.000251	3.14032	95	1	3	FALSE	1.06561	303.022	0.742311	-0.0206355	0.000222367	0.1750008459496332	0.1954885165557779	0.1954885165557779
chr1	209102344	209103052	intergenic|chr1:209102344-209103052	intergenic	PLXNA2	208244320	TRUE	ENSG00000076356	FALSE	Div	858378	0.724563	0.000438	5.48732	96	1	3	FALSE	1.06561	303.022	0.742311	0.1139	0.000854722	0.1912687910474155	0.2176962234642189	0.2176962234642189
chr1	209103077	209103577	intergenic|chr1:209103077-209103577	intergenic	PLXNA2	208244320	TRUE	ENSG00000076356	FALSE	Div	859007	0.724563	0.000624	7.8246	97	1	3	FALSE	1.06561	303.022	0.742311	0.1139	0.00121769	0.2010289717548099	0.2312119536520835	0.2312119536520835
chr1	209106186	209106686	intergenic|chr1:209106186-209106686	intergenic	PLXNA2	208244320	TRUE	ENSG00000076356	FALSE	Div	862116	0.724563	0.001236	15.5506	98	1	2	FALSE	1.06561	303.022	0.742311	0.0855024	0.00204164	0.2102890599060451	0.2442267937907019	0.2442267937907019
chr1	209157401	209159296	intergenic|chr1:209157401-209159296	intergenic	PLXNA2	208244320	TRUE	ENSG00000076356	FALSE	Div	914028	0.724563	0.000539	7.20199	101	1	1	FALSE	1.06561	303.022	0.742311	0.106762	0.00100866	0.1702736179880359	0.1890469066774487	0.1890469066774487
chr1	209199324	209200248	intergenic|chr1:209199324-209200248	intergenic	PLXNA2	208244320	TRUE	ENSG00000076356	FALSE	Div	955466	0.724563	0.000109	1.51849	105	1	2	FALSE	1.06561	303.022	0.742311	0.0302778	0.0001302	0.1697393554928475	0.1883188621009981	0.1883188621009981
chr1	209202740	209203240	intergenic|chr1:209202740-209203240	intergenic	PLXNA2	208244320	TRUE	ENSG00000076356	FALSE	Div	958670	0.724563	7.2e-05	1.00936	106	1	3	FALSE	1.06561	303.022	0.742311	0.0395504	9.08141457864476e-05	0.179644	0.2017990655213419	0.2017990655213419
chr1	209203324	209203824	intergenic|chr1:209203324-209203824	intergenic	PLXNA2	208244320	TRUE	ENSG00000076356	FALSE	Div	959254	0.724563	7.6e-05	1.06235	107	1	3	FALSE	1.06561	303.022	0.742311	0.0395504	9.5859376107917e-05	0.1804569240215977	0.2028934494838127	0.2028934494838127
chr1	209206854	209208694	intergenic|chr1:209206854-209208694	intergenic	PLXNA2	208244320	TRUE	ENSG00000076356	FALSE	Div	963454	0.724563	0.000576	8.1203	108	1	2	FALSE	1.06561	303.022	0.742311	0.0636832	0.000837071	0.188913	0.2143890497421861	0.2143890497421861
chr1	209247672	209248360	intergenic|chr1:209247672-209248360	intergenic	PLXNA2	208244320	TRUE	ENSG00000076356	FALSE	Div	1003696	0.724563	0.000101	1.47862	112	1	2	FALSE	1.06561	303.022	0.742311	0.0275818	0.00011875	0.1740048204712427	0.1941833994179481	0.1941833994179481
chr1	209248589	209249782	intergenic|chr1:209248589-209249782	intergenic	PLXNA2	208244320	TRUE	ENSG00000076356	FALSE	Div	1.00487e+06	0.724563	0.00041	6.03821	113	1	2	FALSE	1.06561	303.022	0.742311	0.0841501	0.000671888	0.1882804503251227	0.213469	0.213469
chr1	209250047	209251333	intergenic|chr1:209250047-209251333	intergenic	PLXNA2	208244320	TRUE	ENSG00000076356	FALSE	Div	1006370	0.724563	0.000409	6.02309	114	1	2	FALSE	1.06561	303.022	0.742311	0.0841501	0.00067025	0.1889067577763895	0.2143801124890057	0.2143801124890057
chr1	209823008	209823508	intergenic|chr1:209823008-209823508	intergenic	DIEXF	209827966	TRUE	ENSG00000117597	FALSE	Div	4708	0.528591	0.088652	1.47862	1	1	1	FALSE	0.0936265	15.1259	0.128845	0.0161045	0.097441	0.5926497311475036	0.6463864730040307	0.6463864730040307
chr1	209827642	209828445	promoter|chr1:209827642-209828445	promoter	DIEXF	209827966	TRUE	ENSG00000117597	TRUE	Div	77.5	0.528591	1	3.27305	1	1	1	FALSE	0.0936265	15.1259	0.128845	0.0483716	1.32833	0.9912460924303064	0.9951380257154712	0.9951380257154712
chr1	209845005	209845636	genic|chr1:209845005-209845636	genic	DIEXF	209827966	TRUE	ENSG00000117597	FALSE	Div	17354.5	0.528591	0.064254	3.83306	2	1	1	FALSE	0.0936265	15.1259	0.128845	-0.00223933	0.063415	0.5144696550972995	0.5810600463917743	0.5810600463917743
chr1	209845005	209845636	genic|chr1:209845005-209845636	genic	SYT14	209938173	TRUE	ENSG00000143469	FALSE	Div	92852.5	0.605134	0.014897	3.83306	10	1	1	FALSE	0.789229	199.242	0.650873	-0.00588555	0.0143912	0.2350075272015511	0.2803618201866347	0.2803618201866347
chr1	209845677	209846177	genic|chr1:209845677-209846177	genic	DIEXF	209827966	TRUE	ENSG00000117597	FALSE	Div	17961	0.528591	0.025437	1.57179	3	1	2	FALSE	0.0936265	15.1259	0.128845	-0.00223933	0.0251048	0.2899682622376407	0.356679	0.356679
chr1	209850346	209851113	genic|chr1:209850346-209851113	genic	DIEXF	209827966	TRUE	ENSG00000117597	FALSE	Div	22763.5	0.528591	0.018773	1.47862	4	1	2	FALSE	0.0936265	15.1259	0.128845	0.0323503	0.0226987	0.2939599325421352	0.3615162762821878	0.3615162762821878
chr1	209855342	209856078	genic|chr1:209855342-209856078	genic	DIEXF	209827966	TRUE	ENSG00000117597	FALSE	Div	27744	0.528591	0.008026	0.774201	5	1	2	FALSE	0.0936265	15.1259	0.128845	0.0692112	0.0120484	0.1905444155838417	0.2167366453804166	0.2167366453804166
chr1	209860032	209860760	intergenic|chr1:209860032-209860760	intergenic	DIEXF	209827966	TRUE	ENSG00000117597	FALSE	Div	32430	0.528591	0.015417	1.74485	6	1	1	FALSE	0.0936265	15.1259	0.128845	0.00538081	0.0159117	0.2317799400947627	0.2752916681850747	0.2752916681850747
chr1	209869172	209870478	intergenic|chr1:209869172-209870478	intergenic	DIEXF	209827966	TRUE	ENSG00000117597	FALSE	Div	41859	0.528591	0.01513	2.22393	7	1	0	FALSE	0.0936265	15.1259	0.128845	0.0678231	0.0225285	0.1768071045932554	0.1979469738386073	0.1979469738386073
chr1	209875228	209876058	intergenic|chr1:209875228-209876058	intergenic	DIEXF	209827966	TRUE	ENSG00000117597	FALSE	Div	47677	0.528591	0.030403	5.10605	8	1	2	FALSE	0.0936265	15.1259	0.128845	0.0299452	0.0362453	0.5161107979691316	0.5828039148325964	0.5828039148325964
chr1	209875228	209876058	intergenic|chr1:209875228-209876058	intergenic	SYT14	209938173	TRUE	ENSG00000143469	FALSE	Div	62530	0.605134	0.029752	5.10605	4	1	2	FALSE	0.789229	199.242	0.650873	-0.00224886	0.0293619	0.3349346365544999	0.410971	0.410971
chr1	209876066	209876566	intergenic|chr1:209876066-209876566	intergenic	DIEXF	209827966	TRUE	ENSG00000117597	FALSE	Div	48350	0.528591	0.006922	1.17931	9	1	2	FALSE	0.0936265	15.1259	0.128845	0.0299452	0.00825215	0.1850673955487681	0.209196	0.209196
chr1	209879293	209879999	intergenic|chr1:209879293-209879999	intergenic	DIEXF	209827966	TRUE	ENSG00000117597	FALSE	Div	51680	0.528591	0.007238	1.32028	10	1	3	FALSE	0.0936265	15.1259	0.128845	0.021295	0.00820169	0.2035340543638361	0.2345483401345958	0.2345483401345958
chr1	209883399	209884158	intergenic|chr1:209883399-209884158	intergenic	DIEXF	209827966	TRUE	ENSG00000117597	FALSE	Div	55812.5	0.528591	0.008841	1.74485	11	1	1	FALSE	0.0936265	15.1259	0.128845	0.0137326	0.00958315	0.2006435836450368	0.2306800094911266	0.2306800094911266
chr1	209937791	209938718	promoter|chr1:209937791-209938718	promoter	SYT14	209938173	TRUE	ENSG00000143469	TRUE	Div	81.5	0.605134	1	4.51481	1	1	0	FALSE	0.789229	199.242	0.650873	0.0801825	1.60103	0.9838745828764632	0.9893	0.9893
chr1	210231976	210234425	promoter|chr1:210231976-210234425	promoter	SERTAD4	210232849	TRUE	ENSG00000082497	TRUE	Div	351.5	0.569821	1	8.38281	1	1	1	FALSE	0.0442932	7.14278	0.0573566	0.0266949	1.16963	0.9883350318715122	0.9926186108753844	0.9926186108753844
chr1	210237016	210238350	genic|chr1:210237016-210238350	genic	HHAT	210328905	TRUE	ENSG00000054392	FALSE	Div	91222	0.495836	0.03154	10.0687	12	1	1	FALSE	0.0845926	13.7814	0.113882	0.0389691	0.0396461	0.5812984002000622	0.6373682914399276	0.6373682914399276
chr1	210237016	210238350	genic|chr1:210237016-210238350	genic	SERTAD4	210232849	TRUE	ENSG00000082497	FALSE	Div	4834	0.569821	0.321883	10.0687	2	1	1	FALSE	0.0442932	7.14278	0.0573566	0.00827101	0.337895	0.935339	0.9363513253936252	0.9363513253936252
chr1	210250610	210251110	intergenic|chr1:210250610-210251110	intergenic	HHAT	210328905	TRUE	ENSG00000054392	FALSE	Div	78045	0.495836	0.012212	3.32276	11	1	2	FALSE	0.0845926	13.7814	0.113882	0.0560961	0.0169741	0.3435446940885122	0.4208576845165989	0.4208576845165989
chr1	210250610	210251110	intergenic|chr1:210250610-210251110	intergenic	SERTAD4	210232849	TRUE	ENSG00000082497	FALSE	Div	18011	0.569821	0.028591	3.32276	3	1	2	FALSE	0.0442932	7.14278	0.0573566	0.0623306	0.0412212	0.421804	0.4996785244435543	0.4996785244435543
chr1	210251326	210252288	intergenic|chr1:210251326-210252288	intergenic	HHAT	210328905	TRUE	ENSG00000054392	FALSE	Div	77098	0.495836	0.063434	17.0456	10	1	2	FALSE	0.0845926	13.7814	0.113882	0.0560961	0.08817	0.8228297787635523	0.8265972042236998	0.8265972042236998
chr1	210251326	210252288	intergenic|chr1:210251326-210252288	intergenic	SERTAD4	210232849	TRUE	ENSG00000082497	FALSE	Div	18958	0.569821	0.139171	17.0456	4	1	2	FALSE	0.0442932	7.14278	0.0573566	0.0623306	0.200651	0.9061758195413494	0.9089382759412958	0.9089382759412958
chr1	210251326	210252288	intergenic|chr1:210251326-210252288	intergenic	SYT14	209938173	TRUE	ENSG00000143469	FALSE	Div	313634	0.605134	0.019043	17.0456	10	2	2	FALSE	0.789229	199.242	0.650873	0.0630282	0.027568	0.218234	0.2557162251931706	0.2557162251931706
chr1	210252787	210253287	intergenic|chr1:210252787-210253287	intergenic	HHAT	210328905	TRUE	ENSG00000054392	FALSE	Div	75868	0.495836	0.006953	1.83781	9	1	3	FALSE	0.0845926	13.7814	0.113882	-0.00264225	0.006846	0.1841165766153146	0.2079226105527141	0.2079226105527141
chr1	210252787	210253287	intergenic|chr1:210252787-210253287	intergenic	SERTAD4	210232849	TRUE	ENSG00000082497	FALSE	Div	20188	0.569821	0.014069	1.83781	5	1	3	FALSE	0.0442932	7.14278	0.0573566	-0.00875421	0.0133643	0.2062367973112482	0.2382114263917444	0.2382114263917444
chr1	210291890	210292971	intergenic|chr1:210291890-210292971	intergenic	HHAT	210328905	TRUE	ENSG00000054392	FALSE	Div	36474.5	0.495836	0.030832	3.84919	6	1	1	FALSE	0.0845926	13.7814	0.113882	0.00351221	0.0314742	0.4194916646003629	0.4973840400820896	0.4973840400820896
chr1	210291890	210292971	intergenic|chr1:210291890-210292971	intergenic	SERTAD4	210232849	TRUE	ENSG00000082497	FALSE	Div	59581.5	0.569821	0.009726	3.84919	8	1	1	FALSE	0.0442932	7.14278	0.0573566	0.0314229	0.011696	0.1923420719251234	0.2190352663784917	0.2190352663784917
chr1	210301245	210302899	intergenic|chr1:210301245-210302899	intergenic	HHAT	210328905	TRUE	ENSG00000054392	FALSE	Div	26833	0.495836	0.081608	7.43958	4	1	0	FALSE	0.0845926	13.7814	0.113882	0.0277528	0.096046	0.5713021954477141	0.6298133267592296	0.6298133267592296
chr1	210301245	210302899	intergenic|chr1:210301245-210302899	intergenic	SERTAD4	210232849	TRUE	ENSG00000082497	FALSE	Div	69223	0.569821	0.016122	7.43958	10	1	0	FALSE	0.0442932	7.14278	0.0573566	0.0492849	0.0215305	0.1842494451042872	0.2081212324939549	0.2081212324939549
chr1	210311005	210311756	intergenic|chr1:210311005-210311756	intergenic	HHAT	210328905	TRUE	ENSG00000054392	FALSE	Div	17524.5	0.495836	0.108472	6.39194	3	1	1	FALSE	0.0845926	13.7814	0.113882	0.00263208	0.110161	0.7630756913348623	0.7787986763903543	0.7787986763903543
chr1	210311005	210311756	intergenic|chr1:210311005-210311756	intergenic	SERTAD4	210232849	TRUE	ENSG00000082497	FALSE	Div	78531.5	0.569821	0.012172	6.39194	11	1	1	FALSE	0.0442932	7.14278	0.0573566	-0.00180731	0.0120436	0.2226890465441377	0.2621139003870072	0.2621139003870072
chr1	210313533	210314361	intergenic|chr1:210313533-210314361	intergenic	HHAT	210328905	TRUE	ENSG00000054392	FALSE	Div	14958	0.495836	0.055427	2.77715	2	1	1	FALSE	0.0845926	13.7814	0.113882	0.0783804	0.0878065	0.6489650807923163	0.6902994087492018	0.6902994087492018
chr1	210327863	210329541	promoter|chr1:210327863-210329541	promoter	HHAT	210328905	TRUE	ENSG00000054392	TRUE	Div	203	0.495836	1	3.66875	1	1	0	FALSE	0.0845926	13.7814	0.113882	0.019389	1.12054	0.9756573337732636	0.9815644110148778	0.9815644110148778
chr1	210406902	210408073	genic|chr1:210406902-210408073	genic	HHAT	210328905	TRUE	ENSG00000054392	FALSE	Div	78582.5	0.495836	0.00806	2.20842	8	1	1	FALSE	0.0845926	13.7814	0.113882	0.010934	0.00859425	0.1725366375023109	0.1922101692765334	0.1922101692765334
chr1	210415502	210416325	genic|chr1:210415502-210416325	genic	HHAT	210328905	TRUE	ENSG00000054392	FALSE	Div	87008.5	0.495836	0.010574	3.21613	11	1	1	FALSE	0.0845926	13.7814	0.113882	0.0441271	0.0137002	0.2706153317461791	0.3315531505507124	0.3315531505507124
chr1	210505896	210506743	genic|chr1:210505896-210506743	genic	HHAT	210328905	TRUE	ENSG00000054392	FALSE	Div	177414	0.495836	0.004249	2.68126	16	1	1	FALSE	0.0845926	13.7814	0.113882	0.0175586	0.00471028	0.1638708010150928	0.1799669325813053	0.1799669325813053
chr1	210535157	210536673	genic|chr1:210535157-210536673	genic	HHAT	210328905	TRUE	ENSG00000054392	FALSE	Div	207010	0.495836	0.004714	3.4836	18	1	1	FALSE	0.0845926	13.7814	0.113882	0.0439163	0.00610014	0.1953509481345163	0.22322	0.22322
chr1	210586748	210587492	genic|chr1:210586748-210587492	genic	HHAT	210328905	TRUE	ENSG00000054392	FALSE	Div	258215	0.495836	0.004351	4.03178	20	1	1	FALSE	0.0845926	13.7814	0.113882	-0.0186546	0.00389974	0.1655866617988509	0.1824616657257201	0.1824616657257201
chr1	210907936	210909095	genic|chr1:210907936-210909095	genic	KCNH1	211134115	TRUE	ENSG00000143473	FALSE	Div	225600	0.619697	0.004087	2.79237	10	1	1	FALSE	0.246897	45.1256	0.246052	0.140044	0.00929825	0.1669401123030626	0.1842998484135509	0.1842998484135509
chr1	211129696	211130196	genic|chr1:211129696-211130196	genic	KCNH1	211134115	TRUE	ENSG00000143473	FALSE	Div	4169	0.619697	0.151398	2.09066	2	1	1	FALSE	0.246897	45.1256	0.246052	0.00096107	0.152254	0.7814692328540317	0.7926097743424005	0.7926097743424005
chr1	211133298	211134499	promoter|chr1:211133298-211134499	promoter	KCNH1	211134115	TRUE	ENSG00000143473	TRUE	Div	216.5	0.619697	1	5.79076	1	1	1	FALSE	0.246897	45.1256	0.246052	0.0544199	1.37634	0.990411	0.9944057499290954	0.9944057499290954
chr1	211258190	211258690	intergenic|chr1:211258190-211258690	intergenic	RCOR3	211259365	TRUE	ENSG00000117625	FALSE	Div	925	0.938629	0.11951	4.8247	1	1	1	TRUE	0.508775	95.7133	0.524522	0.0528926	0.163018	0.3168998983398198	0.3901638864027068	0.3901638864027068
chr1	211258190	211258690	intergenic|chr1:211258190-211258690	intergenic	TRAF5	211326805	TRUE	ENSG00000082512	FALSE	Div	68365	0.451658	0.021828	4.8247	6	2	1	FALSE	0.0790092	12.6889	0.108063	0.0351107	0.0268236	0.1973606399029351	0.2259910138568155	0.2259910138568155
chr1	211259048	211261204	promoter|chr1:211259048-211261204	promoter	RCOR3	211259365	TRUE	ENSG00000117625	TRUE	Div	761	0.938629	1	30.094	1	1	1	TRUE	0.508775	95.7133	0.524522	0.0528926	1.36406	0.9431802625912634	0.9445746099585184	0.9445746099585184
chr1	211323388	211323888	intergenic|chr1:211323388-211323888	intergenic	TRAF5	211326805	TRUE	ENSG00000082512	FALSE	Div	3167	0.451658	0.101897	1.54636	1	1	1	FALSE	0.0790092	12.6889	0.108063	0.00293317	0.103667	0.6508698241952736	0.6916715064789432	0.6916715064789432
chr1	211326174	211328293	promoter|chr1:211326174-211328293	promoter	TRAF5	211326805	TRUE	ENSG00000082512	TRUE	Div	428.5	0.451658	1	3.73709	1	1	3	FALSE	0.0790092	12.6889	0.108063	0.0106331	1.0644	0.9909171311107392	0.9948686170112852	0.9948686170112852
chr1	211329026	211329526	genic|chr1:211329026-211329526	genic	TRAF5	211326805	TRUE	ENSG00000082512	FALSE	Div	2471	0.451658	0.07165	1.08735	2	1	2	FALSE	0.0790092	12.6889	0.108063	0.00790898	0.0750546	0.6418114196080315	0.6844791679745813	0.6844791679745813
chr1	211331942	211332630	genic|chr1:211331942-211332630	genic	TRAF5	211326805	TRUE	ENSG00000082512	FALSE	Div	5481	0.451658	0.052026	0.8674	3	1	2	FALSE	0.0790092	12.6889	0.108063	0.0312694	0.0625074	0.6242047255767035	0.6717117854553128	0.6717117854553128
chr1	211382495	211383639	promoter|chr1:211382495-211383639	promoter	LINC00467	211382754	TRUE	ENSG00000153363	TRUE	Div	313	0.610905	1	5.00344	1	1	0	FALSE	0.0342074	5.88229	0.0448878	0.0250816	1.15861	0.972014	0.977824	0.977824
chr1	211577652	211579845	promoter|chr1:211577652-211579845	promoter	SLC30A1	211578757	TRUE	ENSG00000170385	TRUE	Div	8.5	0.699333	1	26.2481	1	1	0	FALSE	0.0417489	5.79826	0.0515378	0.0775808	1.57677	0.9810273332152452	0.9869896392069272	0.9869896392069272
chr1	211643109	211644404	genic|chr1:211643109-211644404	genic	NEK2	211675630	TRUE	ENSG00000117650	FALSE	Div	31873.5	0.665481	0.029157	3.00569	2	1	1	FALSE	0.118287	19.1595	0.133001	0.0282143	0.0344085	0.262814	0.32044	0.32044
chr1	211654717	211656082	intergenic|chr1:211654717-211656082	intergenic	NEK2	211675630	TRUE	ENSG00000117650	FALSE	Div	20230.5	0.665481	0.060502	3.91527	1	1	0	FALSE	0.118287	19.1595	0.133001	0.0253652	0.070215	0.2387375989767781	0.2860771106459034	0.2860771106459034
chr1	211675380	211675930	promoter|chr1:211675380-211675930	promoter	NEK2	211675630	TRUE	ENSG00000117650	TRUE	Div	25	0.665481	1	4.74935	1	1	0	FALSE	0.118287	19.1595	0.133001	-0.00115845	0.993223	0.9609043689461616	0.9659779230380252	0.9659779230380252
chr1	211680657	211681157	intergenic|chr1:211680657-211681157	intergenic	LPGAT1	211830772	TRUE	ENSG00000123684	FALSE	Div	149865	0.625323	0.006349	2.68126	9	1	1	FALSE	0.598617	126.133	0.584372	0.0802724	0.0101703	0.1691130844151029	0.1875025266528895	0.1875025266528895
chr1	211680657	211681157	intergenic|chr1:211680657-211681157	intergenic	NEK2	211675630	TRUE	ENSG00000117650	FALSE	Div	5277	0.665481	0.164077	2.68126	2	1	1	FALSE	0.118287	19.1595	0.133001	-0.0300149	0.137573	0.7392151250690872	0.7610144601210614	0.7610144601210614
chr1	211809940	211810734	genic|chr1:211809940-211810734	genic	LPGAT1	211830772	TRUE	ENSG00000123684	FALSE	Div	20435	0.625323	0.016252	0.891823	4	1	1	FALSE	0.598617	126.133	0.584372	0.0755823	0.0253267	0.2640884322276721	0.3222693552927948	0.3222693552927948
chr1	211813972	211815002	genic|chr1:211813972-211815002	genic	LPGAT1	211830772	TRUE	ENSG00000123684	FALSE	Div	16285	0.625323	0.026533	1.15394	3	1	1	FALSE	0.598617	126.133	0.584372	0.0415445	0.0338603	0.3114881897183115	0.3838734319377307	0.3838734319377307
chr1	211829367	211829867	genic|chr1:211829367-211829867	genic	LPGAT1	211830772	TRUE	ENSG00000123684	FALSE	Div	1155	0.625323	0.096994	1.2588	2	1	1	FALSE	0.598617	126.133	0.584372	-0.00436007	0.0945432	0.6240238626556791	0.6715153641858023	0.6715153641858023
chr1	211830011	211831065	promoter|chr1:211830011-211831065	promoter	LPGAT1	211830772	TRUE	ENSG00000123684	TRUE	Div	234	0.625323	1	5.8581	1	1	1	FALSE	0.598617	126.133	0.584372	0.0162418	1.10003	0.9858676603803668	0.9906518746169862	0.9906518746169862
chr1	212034587	212036205	promoter|chr1:212034587-212036205	promoter	DTL	212035552	TRUE	ENSG00000143476	TRUE	Div	156	0.886099	1	17.9638	1	2	0	FALSE	0.347299	57.0582	0.330008	-0.0129074	0.927036	0.8636207193060961	0.8637401871339785	0.8637401871339785
chr1	212034587	212036205	promoter|chr1:212034587-212036205	promoter	INTS7	212035660	TRUE	ENSG00000143493	TRUE	Div	264	0.874263	1	17.9638	1	2	0	TRUE	0.363507	66.2178	0.39734	0.0470751	1.31826	0.7405659452645645	0.7620132510858258	0.7620132510858258
chr1	212284986	212285786	promoter|chr1:212284986-212285786	promoter	PPP2R5A	212285536	TRUE	ENSG00000066027	TRUE	Div	150	0.964395	1	25.7447	1	1	1	FALSE	0.160073	28.0669	0.200333	0.0265685	1.16877	0.9807472796046048	0.9867494270461968	0.9867494270461968
chr1	212285809	212286604	promoter|chr1:212285809-212286604	promoter	PPP2R5A	212285536	TRUE	ENSG00000066027	TRUE	Div	670.5	0.964395	1	2.53417	1	1	1	FALSE	0.160073	28.0669	0.200333	0.0265685	1.16877	0.9807472796046048	0.9867494270461968	0.9867494270461968
chr1	212413661	212414579	promoter|chr1:212413661-212414579	promoter	TMEM206	212414925	TRUE	ENSG00000065600	TRUE	Div	805	0.544055	1	1.79119	1	1	1	FALSE	0.105019	17.3948	0.146301	0.0748676	1.55185	0.9930939908824776	0.9968508382138992	0.9968508382138992
chr1	212414675	212415175	promoter|chr1:212414675-212415175	promoter	TMEM206	212414925	TRUE	ENSG00000065600	TRUE	Div	0	0.544055	1	2.87384	0	1	1	FALSE	0.105019	17.3948	0.146301	0.0748676	1.55185	0.936165	0.9373239971458078	0.9373239971458078
chr1	212425549	212426049	intergenic|chr1:212425549-212426049	intergenic	NENF	212432886	TRUE	ENSG00000117691	FALSE	Div	7087	0.520019	0.026883	0.595732	2	1	1	FALSE	0.148995	23.109	0.193682	-0.0125892	0.0249681	0.2302471746349875	0.2729579801540009	0.2729579801540009
chr1	212428906	212429406	intergenic|chr1:212428906-212429406	intergenic	NENF	212432886	TRUE	ENSG00000117691	FALSE	Div	3730	0.520019	0.051027	0.791117	1	1	3	FALSE	0.148995	23.109	0.193682	0.0132478	0.0551532	0.4300542852013348	0.5074096214322018	0.5074096214322018
chr1	212428906	212429406	intergenic|chr1:212428906-212429406	intergenic	TMEM206	212414925	TRUE	ENSG00000065600	FALSE	Div	14231	0.544055	0.019877	0.791117	2	1	3	FALSE	0.105019	17.3948	0.146301	0.0553577	0.0275085	0.2813306842189143	0.3448972971020061	0.3448972971020061
chr1	212432636	212433164	promoter|chr1:212432636-212433164	promoter	NENF	212432886	TRUE	ENSG00000117691	TRUE	Div	14	0.520019	1	2.75565	1	1	3	FALSE	0.148995	23.109	0.193682	0.0297764	1.19098	0.9914184547488312	0.9952970914929412	0.9952970914929412
chr1	212433359	212433859	promoter|chr1:212433359-212433859	promoter	NENF	212432886	TRUE	ENSG00000117691	TRUE	Div	723	0.520019	1	1.26884	2	1	3	FALSE	0.148995	23.109	0.193682	0.0297764	1.19098	0.9938793363784356	0.9976012978333092	0.9976012978333092
chr1	212434206	212434706	genic|chr1:212434206-212434706	genic	NENF	212432886	TRUE	ENSG00000117691	FALSE	Div	1570	0.520019	0.063398	0.982915	3	1	2	FALSE	0.148995	23.109	0.193682	0.0207508	0.0716099	0.640286	0.6833442895284224	0.6833442895284224
chr1	212452787	212453617	intergenic|chr1:212452787-212453617	intergenic	NENF	212432886	TRUE	ENSG00000117691	FALSE	Div	20316	0.520019	0.050991	3.32276	4	1	1	FALSE	0.148995	23.109	0.193682	0.0357164	0.0628841	0.5993353524884022	0.6519982847352878	0.6519982847352878
chr1	212452787	212453617	intergenic|chr1:212452787-212453617	intergenic	TMEM206	212414925	TRUE	ENSG00000065600	FALSE	Div	38277	0.544055	0.030305	3.32276	6	2	1	FALSE	0.105019	17.3948	0.146301	0.00813459	0.0317871	0.2037647249401963	0.2348947098202595	0.2348947098202595
chr1	212455789	212456532	intergenic|chr1:212455789-212456532	intergenic	NENF	212432886	TRUE	ENSG00000117691	FALSE	Div	23274.5	0.520019	0.052498	3.932	5	1	1	FALSE	0.148995	23.109	0.193682	0.0132868	0.0567562	0.5893326894363071	0.6436569925899873	0.6436569925899873
chr1	212455789	212456532	intergenic|chr1:212455789-212456532	intergenic	TMEM206	212414925	TRUE	ENSG00000065600	FALSE	Div	41235.5	0.544055	0.033228	3.932	7	2	1	FALSE	0.105019	17.3948	0.146301	0.0142922	0.0361358	0.246778	0.2975644579713477	0.2975644579713477
chr1	212469667	212470616	intergenic|chr1:212469667-212470616	intergenic	NENF	212432886	TRUE	ENSG00000117691	FALSE	Div	37255.5	0.520019	0.009843	1.19356	7	1	1	FALSE	0.148995	23.109	0.193682	0.0565828	0.0137204	0.2211435620848185	0.2598161562525648	0.2598161562525648
chr1	212476816	212477597	intergenic|chr1:212476816-212477597	intergenic	NENF	212432886	TRUE	ENSG00000117691	FALSE	Div	44320.5	0.520019	0.012045	1.74485	8	1	1	FALSE	0.148995	23.109	0.193682	0.0105997	0.0128182	0.2209746777880596	0.2595612499919959	0.2595612499919959
chr1	212514069	212515180	intergenic|chr1:212514069-212515180	intergenic	NENF	212432886	TRUE	ENSG00000117691	FALSE	Div	81738.5	0.520019	0.017677	4.79336	11	1	1	FALSE	0.148995	23.109	0.193682	0.00188317	0.0178735	0.3192669825897873	0.3929639952579196	0.3929639952579196
chr1	212558327	212559288	intergenic|chr1:212558327-212559288	intergenic	ATF3	212608627	TRUE	ENSG00000162772	FALSE	Div	49819.5	0.799377	0.081345	18.306	4	1	0	FALSE	0.0138577	2.18485	0.0199501	0.0603497	0.115924	0.5310172497514695	0.5957422935871238	0.5957422935871238
chr1	212558327	212559288	intergenic|chr1:212558327-212559288	intergenic	NENF	212432886	TRUE	ENSG00000117691	FALSE	Div	125922	0.520019	0.043366	18.306	14	2	0	FALSE	0.148995	23.109	0.193682	0.0399141	0.0548147	0.2785429608376052	0.3414101662984898	0.3414101662984898
chr1	212558327	212559288	intergenic|chr1:212558327-212559288	intergenic	TMEM206	212414925	TRUE	ENSG00000065600	FALSE	Div	143882	0.544055	0.043013	18.306	16	3	0	FALSE	0.105019	17.3948	0.146301	0.0494669	0.0575042	0.1941374837262777	0.2214628235336342	0.2214628235336342
chr1	212607561	212608255	promoter|chr1:212607561-212608255	promoter	ATF3	212608627	TRUE	ENSG00000162772	TRUE	Div	719	0.799377	1	1.90497	2	1	2	FALSE	0.0138577	2.18485	0.0199501	0.0339132	1.22026	0.9904996296763158	0.9944931644554524	0.9944931644554524
chr1	212608368	212608877	promoter|chr1:212608368-212608877	promoter	ATF3	212608627	TRUE	ENSG00000162772	TRUE	Div	4.5	0.799377	1	7.87918	1	1	2	FALSE	0.0138577	2.18485	0.0199501	0.0339132	1.22026	0.9866980855741088	0.991294	0.991294
chr1	212609038	212609753	promoter|chr1:212609038-212609753	promoter	ATF3	212608627	TRUE	ENSG00000162772	TRUE	Div	768.5	0.799377	1	2.60093	1	1	2	FALSE	0.0138577	2.18485	0.0199501	0.0339132	1.22026	0.9866980855741088	0.991294	0.991294
chr1	212791317	212792104	promoter|chr1:212791317-212792104	promoter	NSL1	212791797	TRUE	ENSG00000117697	TRUE	Div	86.5	0.615703	1	4.54434	1	2	1	FALSE	0.412442	75.8816	0.454697	0.0414938	1.27578	0.9721235575102248	0.9779265039784406	0.9779265039784406
chr1	212791317	212792104	promoter|chr1:212791317-212792104	promoter	TATDN3	212791827	TRUE	ENSG00000203705	TRUE	Div	116.5	0.618187	1	4.54434	1	2	1	TRUE	0.140096	24.6216	0.188695	0.0195811	1.1218	0.8716311404231524	0.8717209275153782	0.8717209275153782
chr1	212792105	212792605	promoter|chr1:212792105-212792605	promoter	NSL1	212791797	TRUE	ENSG00000117697	TRUE	Div	558	0.615703	1	1.6156	1	2	1	FALSE	0.412442	75.8816	0.454697	0.0414938	1.27578	0.9721235575102248	0.9779265039784406	0.9779265039784406
chr1	212792105	212792605	promoter|chr1:212792105-212792605	promoter	TATDN3	212791827	TRUE	ENSG00000203705	TRUE	Div	528	0.618187	1	1.6156	1	2	1	TRUE	0.140096	24.6216	0.188695	0.0195811	1.1218	0.8716311404231524	0.8717209275153782	0.8717209275153782
chr1	212857434	212858504	promoter|chr1:212857434-212858504	promoter	FLVCR1	212858254	TRUE	ENSG00000162769	TRUE	Div	285	0.813404	1	9.74636	1	2	1	FALSE	0.247376	40.3357	0.292602	0.00952165	1.05748	0.9508292736295162	0.953824	0.953824
chr1	212857434	212858504	promoter|chr1:212857434-212858504	promoter	FLVCR1-AS1	212858138	TRUE	ENSG00000198468	TRUE	Div	169	0.804929	1	9.74636	1	2	1	FALSE	0.0162115	2.43695	0.0232751	0.00333153	1.01975	0.94834	0.9511641183737418	0.9511641183737418
chr1	212858784	212859284	genic|chr1:212858784-212859284	genic	FLVCR1	212858254	TRUE	ENSG00000162769	FALSE	Div	780	0.813404	0.152095	2.84019	1	2	1	FALSE	0.247376	40.3357	0.292602	0.00952165	0.160837	0.4498140492882468	0.525393	0.525393
chr1	212858784	212859284	genic|chr1:212858784-212859284	genic	FLVCR1-AS1	212858138	TRUE	ENSG00000198468	FALSE	Div	896	0.804929	0.152091	2.84019	1	2	1	FALSE	0.0162115	2.43695	0.0232751	0.00333153	0.155094	0.437739	0.5147825639411893	0.5147825639411893
chr1	212914729	212915694	intergenic|chr1:212914729-212915694	intergenic	VASH2	212950519	TRUE	ENSG00000143494	FALSE	Div	35307.5	0.66441	0.016831	2.26917	5	1	2	FALSE	0.154433	28.5711	0.213633	0.0156056	0.0184455	0.2267911663480603	0.2680541336994083	0.2680541336994083
chr1	212916575	212917455	intergenic|chr1:212916575-212917455	intergenic	VASH2	212950519	TRUE	ENSG00000143494	FALSE	Div	33504	0.66441	0.018234	2.32982	3	1	2	FALSE	0.154433	28.5711	0.213633	0.0772644	0.0286974	0.2794520111654677	0.3423940390939545	0.3423940390939545
chr1	212944994	212945656	intergenic|chr1:212944994-212945656	intergenic	VASH2	212950519	TRUE	ENSG00000143494	FALSE	Div	5194	0.66441	0.035095	0.664566	2	1	1	FALSE	0.154433	28.5711	0.213633	0.0128845	0.0378521	0.2888642275077129	0.3553603759890621	0.3553603759890621
chr1	212950235	212950769	promoter|chr1:212950235-212950769	promoter	VASH2	212950519	TRUE	ENSG00000143494	TRUE	Div	17	0.66441	1	4.67576	1	1	2	FALSE	0.154433	28.5711	0.213633	0.077064	1.57199	0.9927461553503268	0.9965637880549824	0.9965637880549824
chr1	212951195	212951895	genic|chr1:212951195-212951895	genic	ANGEL2	213015875	TRUE	ENSG00000174606	FALSE	Div	64330	0.64841	0.028413	5.37568	12	1	1	TRUE	0.278275	49.1592	0.334996	0.0578193	0.0398941	0.2086353964074517	0.2417436657229641	0.2417436657229641
chr1	212951195	212951895	genic|chr1:212951195-212951895	genic	RPS6KC1	213051232	TRUE	ENSG00000136643	FALSE	Div	99687	0.479933	0.02884	5.37568	13	2	1	FALSE	0.682693	139.83	0.634248	-0.00661164	0.0277422	0.2618412507802245	0.3190252626428979	0.3190252626428979
chr1	212951195	212951895	genic|chr1:212951195-212951895	genic	VASH2	212950519	TRUE	ENSG00000143494	FALSE	Div	1026	0.66441	0.29517	5.37568	1	1	1	FALSE	0.154433	28.5711	0.213633	0.077064	0.464004	0.9380575327534092	0.9394139269916868	0.9394139269916868
chr1	212964704	212965423	genic|chr1:212964704-212965423	genic	VASH2	212950519	TRUE	ENSG00000143494	FALSE	Div	14544.5	0.66441	0.015654	0.850957	4	1	2	FALSE	0.154433	28.5711	0.213633	0.119076	0.0314899	0.3351482249957005	0.4111858806997819	0.4111858806997819
chr1	212980957	212982314	genic|chr1:212980957-212982314	genic	RPS6KC1	213051232	TRUE	ENSG00000136643	FALSE	Div	69596.5	0.479933	0.02663	3.43543	7	2	1	FALSE	0.682693	139.83	0.634248	-0.0058712	0.0257279	0.19201	0.2186181280042872	0.2186181280042872
chr1	212980957	212982314	genic|chr1:212980957-212982314	genic	VASH2	212950519	TRUE	ENSG00000143494	FALSE	Div	31116.5	0.66441	0.029002	3.43543	7	1	1	FALSE	0.154433	28.5711	0.213633	0.0140587	0.0314968	0.3707536906612789	0.4500151850581393	0.4500151850581393
chr1	213015053	213016536	promoter|chr1:213015053-213016536	promoter	ANGEL2	213015875	TRUE	ENSG00000174606	TRUE	Div	80.5	0.64841	1	7.30548	1	1	0	TRUE	0.278275	49.1592	0.334996	0.0353183	1.23036	0.8985360046766301	0.9010276080572492	0.9010276080572492
chr1	213050774	213051516	promoter|chr1:213050774-213051516	promoter	RPS6KC1	213051232	TRUE	ENSG00000136643	TRUE	Div	87	0.479933	1	2.47047	1	1	0	FALSE	0.682693	139.83	0.634248	-0.00769941	0.955813	0.9692381039545992	0.9748007622035544	0.9748007622035544
chr1	213326376	213327718	intergenic|chr1:213326376-213327718	intergenic	RPS6KC1	213051232	TRUE	ENSG00000136643	FALSE	Div	275815	0.479933	0.022529	11.9088	8	1	1	FALSE	0.682693	139.83	0.634248	0.00567229	0.0232917	0.3702975867010417	0.4494690128779365	0.4494690128779365
chr1	213864087	213864587	genic|chr1:213864087-213864587	genic	RPS6KC1	213051232	TRUE	ENSG00000136643	FALSE	Div	813105	0.479933	0.003694	5.90865	25	1	1	FALSE	0.682693	139.83	0.634248	0.0471089	0.00487064	0.2043859900577929	0.2357086785815684	0.2357086785815684
chr1	213927334	213928329	genic|chr1:213927334-213928329	genic	PROX1-AS1	213986153	TRUE	ENSG00000230461	FALSE	Div	58321.5	0.351103	0.003985	1.17931	8	1	2	FALSE	0.0206271	3.69744	0.032419	0.0274936	0.00468289	0.1786682942752003	0.2004832625850686	0.2004832625850686
chr1	213931749	213932801	genic|chr1:213931749-213932801	genic	PROX1-AS1	213986153	TRUE	ENSG00000230461	FALSE	Div	53878	0.351103	0.003268	0.891823	7	1	2	FALSE	0.0206271	3.69744	0.032419	0.0710368	0.00495869	0.1737567491316635	0.1938601135214218	0.1938601135214218
chr1	213966020	213966520	genic|chr1:213966020-213966520	genic	PROX1-AS1	213986153	TRUE	ENSG00000230461	FALSE	Div	19883	0.351103	0.012274	1.20661	5	1	1	FALSE	0.0206271	3.69744	0.032419	-0.0190233	0.0109772	0.2205991596528342	0.2590469654311913	0.2590469654311913
chr1	213970182	213971068	genic|chr1:213970182-213971068	genic	PROX1	213988500	TRUE	ENSG00000117707	FALSE	Div	17875	0.494715	0.023453	2.00209	6	2	1	FALSE	0.0571894	10.8402	0.0689942	0.0033019	0.023912	0.1635210826770798	0.1794879827475991	0.1794879827475991
chr1	213970182	213971068	genic|chr1:213970182-213971068	genic	PROX1-AS1	213986153	TRUE	ENSG00000230461	FALSE	Div	15528	0.351103	0.026233	2.00209	4	1	1	FALSE	0.0206271	3.69744	0.032419	-0.0307628	0.0218992	0.3432869752130368	0.4205265656851911	0.4205265656851911
chr1	213979635	213980688	genic|chr1:213979635-213980688	genic	PROX1	213988500	TRUE	ENSG00000117707	FALSE	Div	8338.5	0.494715	0.06585	2.57445	5	2	1	FALSE	0.0571894	10.8402	0.0689942	0.0108446	0.0701779	0.441099	0.5175839433275087	0.5175839433275087
chr1	213979635	213980688	genic|chr1:213979635-213980688	genic	PROX1-AS1	213986153	TRUE	ENSG00000230461	FALSE	Div	5991.5	0.351103	0.089457	2.57445	3	1	1	FALSE	0.0206271	3.69744	0.032419	0.00141941	0.0902054	0.7659523209697418	0.7807969413075477	0.7807969413075477
chr1	213982768	213983689	genic|chr1:213982768-213983689	genic	PROX1	213988500	TRUE	ENSG00000117707	FALSE	Div	5271.5	0.494715	0.181369	4.43346	4	2	4	FALSE	0.0571894	10.8402	0.0689942	-0.0171133	0.164036	0.7743028760021589	0.7870416758450642	0.7870416758450642
chr1	213982768	213983689	genic|chr1:213982768-213983689	genic	PROX1-AS1	213986153	TRUE	ENSG00000230461	FALSE	Div	2924.5	0.351103	0.185407	4.43346	2	1	4	FALSE	0.0206271	3.69744	0.032419	0.0799353	0.296412	0.9591876186878412	0.9636394485344604	0.9636394485344604
chr1	213985212	213985712	promoter|chr1:213985212-213985712	promoter	PROX1-AS1	213986153	TRUE	ENSG00000230461	TRUE	Div	691	0.351103	1	1.1632	1	1	5	FALSE	0.0206271	3.69744	0.032419	0.00513219	1.03058	0.9930804683078568	0.996843	0.996843
chr1	213985903	213986403	promoter|chr1:213985903-213986403	promoter	PROX1-AS1	213986153	TRUE	ENSG00000230461	TRUE	Div	0	0.351103	1	0.924797	0	1	4	FALSE	0.0206271	3.69744	0.032419	0	1	0.9304098513797824	0.931278	0.931278
chr1	213987397	213988954	promoter|chr1:213987397-213988954	promoter	PROX1	213988500	TRUE	ENSG00000117707	TRUE	Div	324.5	0.494715	1	7.68637	1	1	4	FALSE	0.0571894	10.8402	0.0689942	0.00880475	1.05304	0.9904059145008876	0.9944000178290064	0.9944000178290064
chr1	213988995	213989723	promoter|chr1:213988995-213989723	promoter	PROX1	213988500	TRUE	ENSG00000117707	TRUE	Div	859	0.494715	1	1.41361	1	1	3	FALSE	0.0571894	10.8402	0.0689942	0.0560795	1.38981	0.9937059740744072	0.9974289908390108	0.9974289908390108
chr1	214002368	214002868	genic|chr1:214002368-214002868	genic	PROX1	213988500	TRUE	ENSG00000117707	FALSE	Div	14118	0.494715	0.020094	1.34709	3	1	1	FALSE	0.0571894	10.8402	0.0689942	0.0399356	0.0254021	0.2812950229037159	0.34483	0.34483
chr1	214005643	214006475	genic|chr1:214005643-214006475	genic	PROX1	213988500	TRUE	ENSG00000117707	FALSE	Div	17559	0.494715	0.032761	2.74608	4	1	1	FALSE	0.0571894	10.8402	0.0689942	0.0979264	0.0582088	0.5832339711793834	0.6389886591998485	0.6389886591998485
chr1	214005643	214006475	genic|chr1:214005643-214006475	genic	PROX1-AS1	213986153	TRUE	ENSG00000230461	FALSE	Div	19906	0.351103	0.0279	2.74608	5	2	1	FALSE	0.0206271	3.69744	0.032419	0.0909954	0.0475957	0.3821416196961823	0.4611564759522693	0.4611564759522693
chr1	214213628	214214701	intergenic|chr1:214213628-214214701	intergenic	SMYD2	214281221	TRUE	ENSG00000143499	FALSE	Div	67056.5	0.732429	0.012928	3.02036	9	1	1	FALSE	0.202177	35.0417	0.249377	0.0459279	0.0169282	0.2235043600933998	0.263359	0.263359
chr1	214224585	214225486	intergenic|chr1:214224585-214225486	intergenic	SMYD2	214281221	TRUE	ENSG00000143499	FALSE	Div	56185.5	0.732429	0.022831	4.45023	7	1	1	FALSE	0.202177	35.0417	0.249377	0.0274162	0.0268172	0.3037512625861799	0.3743203166893383	0.3743203166893383
chr1	214228901	214229401	intergenic|chr1:214228901-214229401	intergenic	SMYD2	214281221	TRUE	ENSG00000143499	FALSE	Div	52070	0.732429	0.0265	4.77815	6	1	1	FALSE	0.202177	35.0417	0.249377	0.0668926	0.0392434	0.4004567538317472	0.4799567215397989	0.4799567215397989
chr1	214261218	214262589	intergenic|chr1:214261218-214262589	intergenic	SMYD2	214281221	TRUE	ENSG00000143499	FALSE	Div	19317.5	0.732429	0.064487	4.21141	3	1	1	FALSE	0.202177	35.0417	0.249377	0.0282518	0.0761186	0.5546270601484957	0.6158639066415492	0.6158639066415492
chr1	214263691	214264659	intergenic|chr1:214263691-214264659	intergenic	SMYD2	214281221	TRUE	ENSG00000143499	FALSE	Div	17046	0.732429	0.03222	1.85111	2	1	1	FALSE	0.202177	35.0417	0.249377	-0.0171548	0.0291337	0.2071659022060562	0.2395096796442183	0.2395096796442183
chr1	214280298	214280798	promoter|chr1:214280298-214280798	promoter	SMYD2	214281221	TRUE	ENSG00000143499	TRUE	Div	673	0.732429	1	1.45466	1	1	1	FALSE	0.202177	35.0417	0.249377	0.0352677	1.23	0.9863988031748316	0.9910757382343252	0.9910757382343252
chr1	214280921	214281751	promoter|chr1:214280921-214281751	promoter	SMYD2	214281221	TRUE	ENSG00000143499	TRUE	Div	115	0.732429	1	6.94818	1	1	1	FALSE	0.202177	35.0417	0.249377	0.0352677	1.23	0.9863988031748316	0.9910757382343252	0.9910757382343252
chr1	214303108	214304730	genic|chr1:214303108-214304730	genic	SMYD2	214281221	TRUE	ENSG00000143499	FALSE	Div	22698	0.732429	0.067646	5.21104	2	1	0	FALSE	0.202177	35.0417	0.249377	0.0738405	0.104346	0.4256730821906473	0.5033613910619729	0.5033613910619729
chr1	214328764	214329657	genic|chr1:214328764-214329657	genic	PTPN14	214551681	TRUE	ENSG00000152104	FALSE	Div	222470	0.520019	0.006171	3.30595	12	1	2	FALSE	0.0465712	7.47891	0.0648379	0.0523616	0.0083914	0.2122512207059757	0.2468790350708902	0.2468790350708902
chr1	214328764	214329657	genic|chr1:214328764-214329657	genic	SMYD2	214281221	TRUE	ENSG00000143499	FALSE	Div	47989.5	0.732429	0.019934	3.30595	4	1	2	FALSE	0.202177	35.0417	0.249377	0.00118657	0.0200733	0.2084119246410729	0.2413898062984226	0.2413898062984226
chr1	214336942	214338239	genic|chr1:214336942-214338239	genic	SMYD2	214281221	TRUE	ENSG00000143499	FALSE	Div	56369.5	0.732429	0.011215	2.19335	6	1	2	FALSE	0.202177	35.0417	0.249377	0.0993751	0.0200967	0.2436029667786825	0.292984	0.292984
chr1	214550497	214552091	promoter|chr1:214550497-214552091	promoter	PTPN14	214551681	TRUE	ENSG00000152104	TRUE	Div	387	0.520019	1	3.79485	1	1	1	FALSE	0.0465712	7.47891	0.0648379	0.0509739	1.34878	0.9916019630257394	0.9954697910397476	0.9954697910397476
chr1	214552179	214552679	promoter|chr1:214552179-214552679	promoter	PTPN14	214551681	TRUE	ENSG00000152104	TRUE	Div	748	0.520019	1	0.887801	1	1	1	FALSE	0.0465712	7.47891	0.0648379	0.0509739	1.34878	0.9916019630257394	0.9954697910397476	0.9954697910397476
chr1	214564506	214566000	intergenic|chr1:214564506-214566000	intergenic	PTPN14	214551681	TRUE	ENSG00000152104	FALSE	Div	13572	0.520019	0.061898	1.89062	2	1	0	FALSE	0.0465712	7.47891	0.0648379	-0.0392535	0.0491601	0.2482923462023982	0.2998433083335893	0.2998433083335893
chr1	214602461	214603671	promoter|chr1:214602461-214603671	promoter	CENPF	214603188	TRUE	ENSG00000117724	TRUE	Div	122	0.812698	1	11.6278	1	1	1	FALSE	1.22556	399.66	0.744805	0.0790026	1.58998	0.9902778567100028	0.9942925409523368	0.9942925409523368
chr1	214603694	214604194	genic|chr1:214603694-214604194	genic	CENPF	214603188	TRUE	ENSG00000117724	FALSE	Div	756	0.812698	0.109054	2.3457	1	1	2	FALSE	1.22556	399.66	0.744805	0.00183452	0.110235	0.5684602660197037	0.6275043027013288	0.6275043027013288
chr1	214608852	214609352	genic|chr1:214608852-214609352	genic	CENPF	214603188	TRUE	ENSG00000117724	FALSE	Div	5914	0.812698	0.032161	0.821538	2	1	1	FALSE	1.22556	399.66	0.744805	0.0172836	0.035595	0.2352976281305692	0.2808087137192421	0.2808087137192421
chr1	214627666	214628871	genic|chr1:214627666-214628871	genic	CENPF	214603188	TRUE	ENSG00000117724	FALSE	Div	25080.5	0.812698	0.018885	2.11842	5	1	1	FALSE	1.22556	399.66	0.744805	-0.0193974	0.0168527	0.1623436803758079	0.1779625600898319	0.1779625600898319
chr1	214634920	214636149	genic|chr1:214634920-214636149	genic	CENPF	214603188	TRUE	ENSG00000117724	FALSE	Div	32346.5	0.812698	0.024396	3.55132	6	1	1	FALSE	1.22556	399.66	0.744805	0.0191633	0.0273004	0.2721998341350193	0.3336300999578122	0.3336300999578122
chr1	214634920	214636149	genic|chr1:214634920-214636149	genic	KCNK2	215083216	TRUE	ENSG00000082482	FALSE	Div	447682	0.507062	0.003207	3.55132	23	1	1	FALSE	0.479559	106.554	0.493766	0.084065	0.00525286	0.1963589394574407	0.2245577688085121	0.2245577688085121
chr1	214636394	214636894	genic|chr1:214636394-214636894	genic	CENPF	214603188	TRUE	ENSG00000117724	FALSE	Div	33456	0.812698	0.04196	6.32268	7	1	2	FALSE	1.22556	399.66	0.744805	0.0191633	0.0469555	0.4859961710852983	0.5568557743036332	0.5568557743036332
chr1	214636394	214636894	genic|chr1:214636394-214636894	genic	KCNK2	215083216	TRUE	ENSG00000082482	FALSE	Div	446572	0.507062	0.005725	6.32268	22	1	2	FALSE	0.479559	106.554	0.493766	0.084065	0.00937717	0.2895808816384334	0.3562397903166515	0.3562397903166515
chr1	214636394	214636894	genic|chr1:214636394-214636894	genic	PTPN14	214551681	TRUE	ENSG00000152104	FALSE	Div	84963	0.520019	0.031631	6.32268	10	2	2	FALSE	0.0465712	7.47891	0.0648379	0.0125291	0.0340449	0.298221	0.3673838120433669	0.3673838120433669
chr1	214642204	214643436	genic|chr1:214642204-214643436	genic	CENPF	214603188	TRUE	ENSG00000117724	FALSE	Div	39632	0.812698	0.012494	2.23941	9	1	1	FALSE	1.22556	399.66	0.744805	0.0370523	0.0155294	0.191883	0.21846	0.21846
chr1	214660596	214661380	genic|chr1:214660596-214661380	genic	CENPF	214603188	TRUE	ENSG00000117724	FALSE	Div	57800	0.812698	0.014591	3.84919	12	1	1	FALSE	1.22556	399.66	0.744805	-0.0156776	0.0133082	0.1895709643656633	0.2153632103386883	0.2153632103386883
chr1	214660596	214661380	genic|chr1:214660596-214661380	genic	KCNK2	215083216	TRUE	ENSG00000082482	FALSE	Div	422228	0.507062	0.003691	3.84919	17	1	1	FALSE	0.479559	106.554	0.493766	0.0592971	0.0052276	0.1734284164736574	0.193382	0.193382
chr1	214894931	214895699	intergenic|chr1:214894931-214895699	intergenic	KCNK2	215083216	TRUE	ENSG00000082482	FALSE	Div	187901	0.507062	0.013236	6.02309	6	1	2	FALSE	0.479559	106.554	0.493766	0.0350637	0.0162607	0.2660555258248611	0.3253883478562769	0.3253883478562769
chr1	215081625	215084133	promoter|chr1:215081625-215084133	promoter	KCNK2	215083216	TRUE	ENSG00000082482	TRUE	Div	337	0.507062	1	7.74098	1	1	0	FALSE	0.479559	106.554	0.493766	0.135928	2.22078	0.9921768886274333	0.996061	0.996061
chr1	215092026	215092857	genic|chr1:215092026-215092857	genic	KCNK2	215083216	TRUE	ENSG00000082482	FALSE	Div	9225.5	0.507062	0.03891	0.808164	1	1	0	FALSE	0.479559	106.554	0.493766	0.017303	0.0430695	0.1663753489029725	0.1835362339391127	0.1835362339391127
chr1	215567127	215568667	promoter|chr1:215567127-215568667	promoter	KCTD3	215567378	TRUE	ENSG00000136636	TRUE	Div	519	0.560153	1	5.13384	1	1	0	TRUE	0.450994	80.7555	0.482959	-0.0131794	0.925558	0.862343	0.8627072048312796	0.8627072048312796
chr1	216183003	216183796	genic|chr1:216183003-216183796	genic	ESRRG	216723472	TRUE	ENSG00000196482	FALSE	Div	540072	0.322537	0.008301	5.13466	14	2	2	FALSE	0.423119	96.3856	0.418953	0.0224914	0.00947251	0.1620736988774062	0.1775856218047578	0.1775856218047578
chr1	216600190	216601575	genic|chr1:216600190-216601575	genic	ESRRG	216723472	TRUE	ENSG00000196482	FALSE	Div	122590	0.322537	0.069962	9.47591	6	1	0	FALSE	0.423119	96.3856	0.418953	0.0559967	0.0971869	0.7142035378450391	0.7419554668209551	0.7419554668209551
chr1	216682656	216683339	genic|chr1:216682656-216683339	genic	ESRRG	216723472	TRUE	ENSG00000196482	FALSE	Div	40474.5	0.322537	0.011284	0.491245	4	1	1	FALSE	0.423119	96.3856	0.418953	0.0234313	0.0129477	0.2429197552635928	0.2919915528686885	0.2919915528686885
chr1	216686479	216687950	genic|chr1:216686479-216687950	genic	ESRRG	216723472	TRUE	ENSG00000196482	FALSE	Div	36257.5	0.322537	0.044211	1.71956	3	1	2	FALSE	0.423119	96.3856	0.418953	-0.00436691	0.0430922	0.5720231148606311	0.630461	0.630461
chr1	216688047	216688806	genic|chr1:216688047-216688806	genic	ESRRG	216723472	TRUE	ENSG00000196482	FALSE	Div	35045.5	0.322537	0.035487	1.333	2	1	1	FALSE	0.423119	96.3856	0.418953	-0.00909237	0.0336427	0.4088822806462997	0.4873164413123727	0.4873164413123727
chr1	216705605	216706602	genic|chr1:216705605-216706602	genic	ESRRG	216723472	TRUE	ENSG00000196482	FALSE	Div	17368.5	0.322537	0.150887	2.76166	1	1	0	FALSE	0.423119	96.3856	0.418953	0.00816465	0.158294	0.692649	0.7247169712375114	0.7247169712375114
chr1	216723222	216724205	promoter|chr1:216723222-216724205	promoter	ESRRG	216723472	TRUE	ENSG00000196482	TRUE	Div	241.5	0.322537	1	1.10373	1	1	0	FALSE	0.423119	96.3856	0.418953	0.0591429	1.41503	0.9890200586648128	0.9931359595882836	0.9931359595882836
chr1	216778217	216779298	intergenic|chr1:216778217-216779298	intergenic	ESRRG	216723472	TRUE	ENSG00000196482	FALSE	Div	55285.5	0.322537	0.014203	0.850957	2	1	1	FALSE	0.423119	96.3856	0.418953	0.0104917	0.0151052	0.210277	0.2441943504722905	0.2441943504722905
chr1	216779531	216780183	intergenic|chr1:216779531-216780183	intergenic	ESRRG	216723472	TRUE	ENSG00000196482	FALSE	Div	56385	0.322537	0.010436	0.638013	3	1	1	FALSE	0.423119	96.3856	0.418953	-0.0279762	0.0088556	0.1655187773925896	0.182347	0.182347
chr1	216793942	216794442	intergenic|chr1:216793942-216794442	intergenic	ESRRG	216723472	TRUE	ENSG00000196482	FALSE	Div	70720	0.322537	0.009512	0.733359	5	1	1	FALSE	0.423119	96.3856	0.418953	0.0129116	0.0102609	0.2241591468540676	0.2641528404110447	0.2641528404110447
chr1	216804053	216804553	intergenic|chr1:216804053-216804553	intergenic	ESRRG	216723472	TRUE	ENSG00000196482	FALSE	Div	80831	0.322537	0.008454	0.747446	7	1	2	FALSE	0.423119	96.3856	0.418953	0.0392303	0.0106431	0.2844298143625927	0.3493916237206534	0.3493916237206534
chr1	216805176	216805881	intergenic|chr1:216805176-216805881	intergenic	ESRRG	216723472	TRUE	ENSG00000196482	FALSE	Div	82056.5	0.322537	0.009661	0.8674	8	1	2	FALSE	0.423119	96.3856	0.418953	0.0529693	0.0131841	0.3415914645538954	0.4188024641837115	0.4188024641837115
chr1	216805901	216806896	intergenic|chr1:216805901-216806896	intergenic	ESRRG	216723472	TRUE	ENSG00000196482	FALSE	Div	82926.5	0.322537	0.018181	1.65006	9	1	2	FALSE	0.423119	96.3856	0.418953	0.0529693	0.0248111	0.525911	0.591186	0.591186
chr1	216814967	216816200	intergenic|chr1:216814967-216816200	intergenic	ESRRG	216723472	TRUE	ENSG00000196482	FALSE	Div	92111.5	0.322537	0.02839	2.8693	10	1	0	FALSE	0.423119	96.3856	0.418953	-0.0226732	0.0248524	0.3161886585883873	0.3893850682308568	0.3893850682308568
chr1	216890469	216892096	intergenic|chr1:216890469-216892096	intergenic	ESRRG	216723472	TRUE	ENSG00000196482	FALSE	Div	167810	0.322537	0.011422	2.1339	12	1	1	FALSE	0.423119	96.3856	0.418953	0.0209409	0.0129159	0.3551424643539033	0.4342286605576205	0.4342286605576205
chr1	216894164	216894943	intergenic|chr1:216894164-216894943	intergenic	ESRRG	216723472	TRUE	ENSG00000196482	FALSE	Div	171082	0.322537	0.002908	0.554097	13	1	1	FALSE	0.423119	96.3856	0.418953	-0.0219707	0.00255616	0.1685952208305361	0.1867195962359072	0.1867195962359072
chr1	216902591	216903835	intergenic|chr1:216902591-216903835	intergenic	ESRRG	216723472	TRUE	ENSG00000196482	FALSE	Div	179741	0.322537	0.011397	2.28445	14	1	0	FALSE	0.423119	96.3856	0.418953	0.0132488	0.0123187	0.2018909038307785	0.232422	0.232422
chr1	217076553	217077406	intergenic|chr1:217076553-217077406	intergenic	ESRRG	216723472	TRUE	ENSG00000196482	FALSE	Div	353508	0.322537	0.001592	0.638013	20	1	1	FALSE	0.423119	96.3856	0.418953	0.0397039	0.00200981	0.1885499542912624	0.213877	0.213877
chr1	217078168	217078668	intergenic|chr1:217078168-217078668	intergenic	ESRRG	216723472	TRUE	ENSG00000196482	FALSE	Div	354946	0.322537	0.001377	0.554097	21	1	1	FALSE	0.423119	96.3856	0.418953	0.00334121	0.00140427	0.1787768732149224	0.2006109765648649	0.2006109765648649
chr1	217088462	217089430	intergenic|chr1:217088462-217089430	intergenic	ESRRG	216723472	TRUE	ENSG00000196482	FALSE	Div	365474	0.322537	0.005547	2.30012	22	1	1	FALSE	0.423119	96.3856	0.418953	0.0720782	0.00846834	0.3386348333741999	0.4155255295418548	0.4155255295418548
chr1	217089431	217090696	intergenic|chr1:217089431-217090696	intergenic	ESRRG	216723472	TRUE	ENSG00000196482	FALSE	Div	366592	0.322537	0.022397	9.31546	23	1	1	FALSE	0.423119	96.3856	0.418953	0.0720782	0.0341924	0.702435	0.7326887494684053	0.7326887494684053
chr1	217089431	217090696	intergenic|chr1:217089431-217090696	intergenic	GPATCH2	217631112	TRUE	ENSG00000092978	FALSE	Div	541048	0.46968	0.017979	9.31546	9	2	1	FALSE	0.378983	71.2598	0.407315	0.127258	0.0379462	0.3133861323233667	0.38613	0.38613
chr1	217089431	217090696	intergenic|chr1:217089431-217090696	intergenic	SPATA17	217631323	TRUE	ENSG00000162814	FALSE	Div	541260	0.466197	0.017974	9.31546	10	2	1	FALSE	0.0408838	6.97472	0.0573566	0.0785696	0.0285057	0.2490454209409759	0.3008284363547665	0.3008284363547665
chr1	217134180	217136514	intergenic|chr1:217134180-217136514	intergenic	ESRRG	216723472	TRUE	ENSG00000196482	FALSE	Div	411875	0.322537	0.011347	5.31762	24	1	2	FALSE	0.423119	96.3856	0.418953	0.0503662	0.0152501	0.5085502964071624	0.5761388070245316	0.5761388070245316
chr1	217137529	217138642	intergenic|chr1:217137529-217138642	intergenic	ESRRG	216723472	TRUE	ENSG00000196482	FALSE	Div	414614	0.322537	0.00449	2.11842	25	1	2	FALSE	0.423119	96.3856	0.418953	0.0301166	0.0053582	0.3091765154294114	0.3811824192607767	0.3811824192607767
chr1	217139021	217140450	intergenic|chr1:217139021-217140450	intergenic	ESRRG	216723472	TRUE	ENSG00000196482	FALSE	Div	416264	0.322537	0.005995	2.84019	26	1	2	FALSE	0.423119	96.3856	0.418953	0.0528186	0.00817397	0.3789645774922763	0.458119	0.458119
chr1	217630832	217631587	promoter|chr1:217630832-217631587	promoter	GPATCH2	217631112	TRUE	ENSG00000092978	TRUE	Div	97.5	0.46968	1	2.4935	1	2	0	FALSE	0.378983	71.2598	0.407315	0.068219	1.49246	0.963448	0.9686	0.9686
chr1	217630832	217631587	promoter|chr1:217630832-217631587	promoter	SPATA17	217631323	TRUE	ENSG00000162814	TRUE	Div	113.5	0.466197	1	2.4935	1	2	0	FALSE	0.0408838	6.97472	0.0573566	-0.0455111	0.765569	0.8944732953572141	0.8966477992531534	0.8966477992531534
chr1	218163927	218165883	intergenic|chr1:218163927-218165883	intergenic	RRP15	218285286	TRUE	ENSG00000067533	FALSE	Div	120381	0.458843	0.048356	7.42731	2	1	0	FALSE	0.22486	39.2433	0.286783	0.0745063	0.0748824	0.4098584347431751	0.4883678298513048	0.4883678298513048
chr1	218284496	218285763	promoter|chr1:218284496-218285763	promoter	RRP15	218285286	TRUE	ENSG00000067533	TRUE	Div	156.5	0.458843	1	2.64896	1	1	0	FALSE	0.22486	39.2433	0.286783	0.0519429	1.35647	0.9835745845632352	0.9891070953578982	0.9891070953578982
chr1	218344764	218346273	promoter|chr1:218344764-218346273	promoter	TGFB2	218345283	TRUE	ENSG00000092969	TRUE	Div	235.5	0.447616	1	4.5864	1	1	2	FALSE	0.162664	31.0081	0.200333	0.0830172	1.62789	0.9953119502428616	0.9988950126429756	0.9988950126429756
chr1	218346517	218347206	genic|chr1:218346517-218347206	genic	RRP15	218285286	TRUE	ENSG00000067533	FALSE	Div	61575.5	0.458843	0.032922	2.54487	3	2	3	FALSE	0.22486	39.2433	0.286783	0.0331098	0.0399842	0.2609283143212202	0.3177339804805951	0.3177339804805951
chr1	218346517	218347206	genic|chr1:218346517-218347206	genic	TGFB2	218345283	TRUE	ENSG00000092969	FALSE	Div	1578.5	0.447616	0.164301	2.54487	2	1	3	FALSE	0.162664	31.0081	0.200333	0.067893	0.244744	0.9280050221621124	0.928912	0.928912
chr1	218347239	218348175	genic|chr1:218347239-218348175	genic	RRP15	218285286	TRUE	ENSG00000067533	FALSE	Div	62421	0.458843	0.041706	3.26923	4	2	3	FALSE	0.22486	39.2433	0.286783	0.0331098	0.0506525	0.3623302892666398	0.4417357113264812	0.4417357113264812
chr1	218347239	218348175	genic|chr1:218347239-218348175	genic	TGFB2	218345283	TRUE	ENSG00000092969	FALSE	Div	2424	0.447616	0.211066	3.26923	3	1	3	FALSE	0.162664	31.0081	0.200333	0.0861632	0.349996	0.9662114225352658	0.9715921971073324	0.9715921971073324
chr1	218351377	218351877	genic|chr1:218351377-218351877	genic	TGFB2	218345283	TRUE	ENSG00000092969	FALSE	Div	6344	0.447616	0.037103	0.733359	4	1	3	FALSE	0.162664	31.0081	0.200333	0.0650054	0.0543399	0.6276975165581776	0.6745053323997174	0.6745053323997174
chr1	218354939	218355710	genic|chr1:218354939-218355710	genic	TGFB2	218345283	TRUE	ENSG00000092969	FALSE	Div	10041.5	0.447616	0.039793	1.2588	5	1	1	FALSE	0.162664	31.0081	0.200333	0.0234375	0.0456618	0.54761	0.6102813929344717	0.6102813929344717
chr1	218361303	218362115	genic|chr1:218361303-218362115	genic	RRP15	218285286	TRUE	ENSG00000067533	FALSE	Div	76423	0.458843	0.028954	2.79237	7	2	0	FALSE	0.22486	39.2433	0.286783	0.0819693	0.0468449	0.1976825229341788	0.2265161325010106	0.2265161325010106
chr1	218361303	218362115	genic|chr1:218361303-218362115	genic	TGFB2	218345283	TRUE	ENSG00000092969	FALSE	Div	16426	0.447616	0.053324	2.79237	6	1	0	FALSE	0.162664	31.0081	0.200333	0.103169	0.0977055	0.6484142238741409	0.6897963062483063	0.6897963062483063
chr1	218380132	218381324	genic|chr1:218380132-218381324	genic	TGFB2	218345283	TRUE	ENSG00000092969	FALSE	Div	35445	0.447616	0.018666	2.14886	7	1	0	FALSE	0.162664	31.0081	0.200333	0.0779083	0.0294885	0.2603604151106819	0.3170127856559105	0.3170127856559105
chr1	218513201	218513701	intergenic|chr1:218513201-218513701	intergenic	TGFB2	218345283	TRUE	ENSG00000092969	FALSE	Div	168168	0.447616	0.002127	1.20661	17	1	2	FALSE	0.162664	31.0081	0.200333	0.105359	0.00394772	0.1864698437821091	0.211077	0.211077
chr1	218516858	218518063	intergenic|chr1:218516858-218518063	intergenic	TGFB2	218345283	TRUE	ENSG00000092969	FALSE	Div	172178	0.447616	0.002683	1.55884	18	1	2	FALSE	0.162664	31.0081	0.200333	0.0485647	0.00356796	0.1835447344749251	0.2070900309086099	0.2070900309086099
chr1	218829127	218829627	intergenic|chr1:218829127-218829627	intergenic	TGFB2	218345283	TRUE	ENSG00000092969	FALSE	Div	484094	0.447616	0.000861	1.44228	30	1	1	FALSE	0.162664	31.0081	0.200333	0.109886	0.00164105	0.1645222387578714	0.1808697225638241	0.1808697225638241
chr1	219173538	219174355	promoter|chr1:219173538-219174355	promoter	LYPLAL1	219173830	TRUE	ENSG00000143353	TRUE	Div	116.5	0.531976	1	3.50152	1	2	1	TRUE	0.393631	70.5875	0.433084	0.00676154	1.04049	0.8733664188091659	0.8737146272522702	0.8737146272522702
chr1	219173538	219174355	promoter|chr1:219173538-219174355	promoter	LYPLAL1-AS1	219173788	TRUE	ENSG00000228536	TRUE	Div	158.5	0.528981	1	3.50152	1	2	1	FALSE	0.03155	5.126	0.0465503	0.0405049	1.26839	0.9755797542063898	0.981486	0.981486
chr1	219174432	219174932	genic|chr1:219174432-219174932	genic	LYPLAL1	219173830	TRUE	ENSG00000143353	FALSE	Div	852	0.531976	0.181694	1.19356	2	2	1	TRUE	0.393631	70.5875	0.433084	0.00676154	0.18905	0.3542535647907986	0.4331922364485183	0.4331922364485183
chr1	219174432	219174932	genic|chr1:219174432-219174932	genic	LYPLAL1-AS1	219173788	TRUE	ENSG00000228536	FALSE	Div	894	0.528981	0.181694	1.19356	2	2	1	FALSE	0.03155	5.126	0.0465503	0.0405049	0.23046	0.7583158154713827	0.7751768212279214	0.7751768212279214
chr1	219927707	219928984	promoter|chr1:219927707-219928984	promoter	SLC30A10	219928651	TRUE	ENSG00000196660	TRUE	Div	305.5	0.451025	1	3.06767	1	1	0	FALSE	0.0989788	17.1427	0.135495	0.136667	2.23043	0.9930526307646808	0.9968111397876668	0.9968111397876668
chr1	220088220	220088999	genic|chr1:220088220-220088999	genic	BPNT1	220089853	TRUE	ENSG00000162813	FALSE	Div	1243.5	0.439969	0.078356	0.891823	1	1	1	TRUE	0.076455	12.3528	0.106401	-0.000398404	0.078173	0.230999	0.2742037017370214	0.2742037017370214
chr1	220089603	220090107	promoter|chr1:220089603-220090107	promoter	BPNT1	220089853	TRUE	ENSG00000162813	TRUE	Div	2	0.439969	1	2.03527	1	1	2	TRUE	0.076455	12.3528	0.106401	0.0112769	1.06843	0.9623437912528312	0.9674195237345292	0.9674195237345292
chr1	220093828	220094975	promoter|chr1:220093828-220094975	promoter	IARS2	220094112	TRUE	ENSG00000067704	TRUE	Div	289.5	0.554332	1	4.29063	1	1	1	TRUE	0.288093	52.2684	0.345802	0.0100703	1.06089	0.9471890190450042	0.9494265198058254	0.9494265198058254
chr1	220272251	220272778	promoter|chr1:220272251-220272778	promoter	RAB3GAP2	220272501	TRUE	ENSG00000118873	TRUE	Div	13.5	0.880206	1	11.5992	1	1	1	TRUE	0.681072	140.839	0.625935	0.0927753	1.72385	0.9634927930721144	0.9686437976928712	0.9686437976928712
chr1	220274073	220274763	intergenic|chr1:220274073-220274763	intergenic	RAB3GAP2	220272501	TRUE	ENSG00000118873	FALSE	Div	1917	0.880206	0.176202	4.01487	2	1	1	TRUE	0.681072	140.839	0.625935	0.0493458	0.235398	0.5591901578704321	0.6197467920506671	0.6197467920506671
chr1	220299971	220301286	intergenic|chr1:220299971-220301286	intergenic	RAB3GAP2	220272501	TRUE	ENSG00000118873	FALSE	Div	28127.5	0.880206	0.039442	5.27098	6	1	1	TRUE	0.681072	140.839	0.625935	0.0924035	0.067844	0.2310153306588749	0.2742363407304622	0.2742363407304622
chr1	220527196	220529687	promoter|chr1:220527196-220529687	promoter	MARK1	220528182	TRUE	ENSG00000116141	TRUE	Div	259.5	0.797136	1	20.3144	1	1	0	FALSE	1.46268	432.769	0.890274	-0.00605032	0.96511	0.9516027207741826	0.9548560407575892	0.9548560407575892
chr1	220625395	220626504	genic|chr1:220625395-220626504	genic	C1orf115	220690285	TRUE	ENSG00000162817	FALSE	Div	64335.5	0.521748	0.007383	1.32028	9	1	2	FALSE	0.037931	6.89069	0.0623441	-0.00759335	0.00706116	0.1698934853313221	0.188507	0.188507
chr1	220652945	220653445	genic|chr1:220652945-220653445	genic	C1orf115	220690285	TRUE	ENSG00000162817	FALSE	Div	37090	0.521748	0.018976	1.93044	7	1	1	FALSE	0.037931	6.89069	0.0623441	-0.0112149	0.0177671	0.2708616533586673	0.3319065204151118	0.3319065204151118
chr1	220655920	220656794	genic|chr1:220655920-220656794	genic	C1orf115	220690285	TRUE	ENSG00000162817	FALSE	Div	33928	0.521748	0.052265	4.85314	6	1	1	FALSE	0.037931	6.89069	0.0623441	0.0597709	0.0742296	0.7004513707515019	0.7313723090266084	0.7313723090266084
chr1	220663240	220663938	genic|chr1:220663240-220663938	genic	C1orf115	220690285	TRUE	ENSG00000162817	FALSE	Div	26696	0.521748	0.01029	0.747446	5	1	1	FALSE	0.037931	6.89069	0.0623441	0.0723856	0.0157376	0.2162849492556928	0.2529528656158328	0.2529528656158328
chr1	220667510	220668187	intergenic|chr1:220667510-220668187	intergenic	C1orf115	220690285	TRUE	ENSG00000162817	FALSE	Div	22436.5	0.521748	0.008706	0.529282	4	1	1	FALSE	0.037931	6.89069	0.0623441	0.0775868	0.0137278	0.176833	0.1980114772348838	0.1980114772348838
chr1	220676827	220678248	intergenic|chr1:220676827-220678248	intergenic	C1orf115	220690285	TRUE	ENSG00000162817	FALSE	Div	12747.5	0.521748	0.142055	4.84002	3	1	1	FALSE	0.037931	6.89069	0.0623441	0.0849244	0.233853	0.9123482220056454	0.914991	0.914991
chr1	220680018	220680518	intergenic|chr1:220680018-220680518	intergenic	C1orf115	220690285	TRUE	ENSG00000162817	FALSE	Div	10017	0.521748	0.037427	0.99624	2	1	1	FALSE	0.037931	6.89069	0.0623441	0.0428888	0.0481411	0.417679	0.4957910541241172	0.4957910541241172
chr1	220689578	220690805	promoter|chr1:220689578-220690805	promoter	C1orf115	220690285	TRUE	ENSG00000162817	TRUE	Div	93.5	0.521748	1	3.57617	1	1	0	FALSE	0.037931	6.89069	0.0623441	0.030563	1.19649	0.977119	0.9831308539112272	0.9831308539112272
chr1	220700472	220701885	intergenic|chr1:220700472-220701885	intergenic	C1orf115	220690285	TRUE	ENSG00000162817	FALSE	Div	10893.5	0.521748	0.087736	2.54487	1	1	0	FALSE	0.037931	6.89069	0.0623441	0.0522313	0.119213	0.4743696640837988	0.5469907764904266	0.5469907764904266
chr1	221708896	221710040	genic|chr1:221708896-221710040	genic	DUSP10	221742176	TRUE	ENSG00000143507	FALSE	Div	32708	0.935512	0.035142	7.66791	5	1	2	FALSE	0.0883152	13.6973	0.105569	0.0632159	0.0509301	0.4398539983641801	0.5165551881856476	0.5165551881856476
chr1	221741221	221741904	promoter|chr1:221741221-221741904	promoter	DUSP10	221742176	TRUE	ENSG00000143507	TRUE	Div	613.5	0.935512	1	2.4962	1	1	3	FALSE	0.0883152	13.6973	0.105569	0.0324118	1.20955	0.9853726629049404	0.9903458497079596	0.9903458497079596
chr1	221741926	221742485	promoter|chr1:221741926-221742485	promoter	DUSP10	221742176	TRUE	ENSG00000143507	TRUE	Div	29.5	0.935512	1	17.1809	1	1	3	FALSE	0.0883152	13.6973	0.105569	0.0324118	1.20955	0.9853726629049404	0.9903458497079596	0.9903458497079596
chr1	221742518	221743466	promoter|chr1:221742518-221743466	promoter	DUSP10	221742176	TRUE	ENSG00000143507	TRUE	Div	816	0.935512	1	4.50322	2	1	3	FALSE	0.0883152	13.6973	0.105569	0.0324118	1.20955	0.9895489864286792	0.9935798297883368	0.9935798297883368
chr1	221743625	221744125	intergenic|chr1:221743625-221744125	intergenic	DUSP10	221742176	TRUE	ENSG00000143507	FALSE	Div	1699	0.935512	0.071665	2.28445	3	1	3	FALSE	0.0883152	13.6973	0.105569	0.0349179	0.0879668	0.597933	0.6509720000996186	0.6509720000996186
chr1	222589097	222589597	promoter|chr1:222589097-222589597	promoter	TAF1A	222589933	TRUE	ENSG00000143498	TRUE	Div	586	0.432809	1	0.735843	1	1	1	FALSE	0.121658	20.8401	0.16542	0.066051	1.47359	0.9939329184682484	0.9976959254449352	0.9976959254449352
chr1	222589672	222591015	promoter|chr1:222589672-222591015	promoter	TAF1A	222589933	TRUE	ENSG00000143498	TRUE	Div	410.5	0.432809	1	2.23588	1	1	1	FALSE	0.121658	20.8401	0.16542	0.066051	1.47359	0.9939329184682484	0.9976959254449352	0.9976959254449352
chr1	222617505	222619105	promoter|chr1:222617505-222619105	promoter	MIA3	222618101	TRUE	ENSG00000154305	TRUE	Div	204	0.707735	1	9.4276	1	1	0	FALSE	0.324806	59.3271	0.389859	0.0381766	1.25118	0.971739	0.9774807230839618	0.9774807230839618
chr1	222632253	222632979	genic|chr1:222632253-222632979	genic	MIA3	222618101	TRUE	ENSG00000154305	FALSE	Div	14515	0.707735	0.027073	1.47862	2	1	1	FALSE	0.324806	59.3271	0.389859	0.0316636	0.0326026	0.238233	0.2853215236807563	0.2853215236807563
chr1	222643725	222644966	genic|chr1:222643725-222644966	genic	MIA3	222618101	TRUE	ENSG00000154305	FALSE	Div	26244.5	0.707735	0.165781	16.6069	4	1	0	FALSE	0.324806	59.3271	0.389859	0.0582698	0.233386	0.7988933067053692	0.805968	0.805968
chr1	222643725	222644966	genic|chr1:222643725-222644966	genic	TAF1A	222589933	TRUE	ENSG00000143498	FALSE	Div	54412.5	0.432809	0.136377	16.6069	5	2	0	FALSE	0.121658	20.8401	0.16542	0.0103347	0.144906	0.5546819004000325	0.6159439426803589	0.6159439426803589
chr1	222711928	222713568	promoter|chr1:222711928-222713568	promoter	AIDA	222712522	TRUE	ENSG00000186063	TRUE	Div	226	0.873094	1	24.3752	1	2	0	FALSE	0.187957	30.84	0.240233	0.0311232	1.20043	0.909041	0.9118131284162208	0.9118131284162208
chr1	222711928	222713568	promoter|chr1:222711928-222713568	promoter	BROX	222712552	TRUE	ENSG00000162819	TRUE	Div	196	0.879572	1	24.3752	1	2	0	TRUE	0.13006	21.9325	0.167082	0.0422039	1.28111	0.7298917948385919	0.7545294520111484	0.7545294520111484
chr1	222792375	222793201	intergenic|chr1:222792375-222793201	intergenic	DISP1	222815088	TRUE	ENSG00000154309	FALSE	Div	22300	0.513346	0.024767	1.11326	3	1	1	FALSE	0.453165	90.3352	0.478803	0.0226518	0.028289	0.3019251032136307	0.3718628143910232	0.3718628143910232
chr1	222794731	222795595	intergenic|chr1:222794731-222795595	intergenic	DISP1	222815088	TRUE	ENSG00000154309	FALSE	Div	19925	0.513346	0.015929	0.638013	2	1	1	FALSE	0.453165	90.3352	0.478803	0.0131492	0.0172071	0.164132	0.180334	0.180334
chr1	222814335	222815338	promoter|chr1:222814335-222815338	promoter	DISP1	222815088	TRUE	ENSG00000154309	TRUE	Div	251.5	0.513346	1	3.1816	1	1	0	FALSE	0.453165	90.3352	0.478803	0.0394493	1.26056	0.9793505239938116	0.9853020134392828	0.9853020134392828
chr1	222824619	222825421	genic|chr1:222824619-222825421	genic	DISP1	222815088	TRUE	ENSG00000154309	FALSE	Div	9932	0.513346	0.061461	1.20661	1	1	0	FALSE	0.453165	90.3352	0.478803	0.025019	0.0711832	0.2912295379129343	0.3582806952655888	0.3582806952655888
chr1	223076282	223077036	intergenic|chr1:223076282-223077036	intergenic	TLR5	223143282	TRUE	ENSG00000187554	FALSE	Div	66623	0.406556	0.009131	1.36302	8	1	1	FALSE	0.00588834	1.09243	0.0108063	0.0173412	0.0101094	0.2239727568931044	0.2639038454311478	0.2639038454311478
chr1	223081108	223082068	intergenic|chr1:223081108-223082068	intergenic	DISP1	222815088	TRUE	ENSG00000154309	FALSE	Div	266500	0.513346	0.007772	4.43346	12	1	1	FALSE	0.453165	90.3352	0.478803	0.0171871	0.00859698	0.1977515020255933	0.2266238491459752	0.2266238491459752
chr1	223081108	223082068	intergenic|chr1:223081108-223082068	intergenic	TLR5	223143282	TRUE	ENSG00000187554	FALSE	Div	61694	0.406556	0.032131	4.43346	7	1	1	FALSE	0.00588834	1.09243	0.0108063	-0.0146738	0.0294794	0.464068	0.5378663346783762	0.5378663346783762
chr1	223087122	223088346	intergenic|chr1:223087122-223088346	intergenic	DISP1	222815088	TRUE	ENSG00000154309	FALSE	Div	272646	0.513346	0.009842	5.74716	13	1	1	FALSE	0.453165	90.3352	0.478803	0.0788249	0.0156323	0.3085500228104251	0.3803601011840347	0.3803601011840347
chr1	223087122	223088346	intergenic|chr1:223087122-223088346	intergenic	TLR5	223143282	TRUE	ENSG00000187554	FALSE	Div	55548	0.406556	0.046378	5.74716	6	1	1	FALSE	0.00588834	1.09243	0.0108063	0.00597194	0.0480325	0.6094410287529617	0.659816	0.659816
chr1	223089997	223090712	intergenic|chr1:223089997-223090712	intergenic	TLR5	223143282	TRUE	ENSG00000187554	FALSE	Div	52927.5	0.406556	0.011422	1.34709	5	1	1	FALSE	0.00588834	1.09243	0.0108063	0.0158942	0.0125389	0.2179122221625356	0.255279	0.255279
chr1	223129233	223130001	genic|chr1:223129233-223130001	genic	TLR5	223143282	TRUE	ENSG00000187554	FALSE	Div	13665	0.406556	0.082308	2.42538	3	1	1	FALSE	0.00588834	1.09243	0.0108063	0.00161296	0.083091	0.7147943242364666	0.7425742653047261	0.7425742653047261
chr1	223133632	223134397	genic|chr1:223133632-223134397	genic	DISP1	222815088	TRUE	ENSG00000154309	FALSE	Div	318926	0.513346	0.005544	3.8013	17	1	1	FALSE	0.453165	90.3352	0.478803	0.0646628	0.00810326	0.218456	0.2560133606315929	0.2560133606315929
chr1	223133632	223134397	genic|chr1:223133632-223134397	genic	TLR5	223143282	TRUE	ENSG00000187554	FALSE	Div	9267.5	0.406556	0.192005	3.8013	2	1	1	FALSE	0.00588834	1.09243	0.0108063	-0.0111398	0.179852	0.8753837583844357	0.8759560648262781	0.8759560648262781
chr1	223142220	223144335	promoter|chr1:223142220-223144335	promoter	TLR5	223143282	TRUE	ENSG00000187554	TRUE	Div	4.5	0.406556	1	2.60093	1	1	0	FALSE	0.00588834	1.09243	0.0108063	0.0360579	1.23571	0.9828461117959434	0.9884678678883536	0.9884678678883536
chr1	223362890	223363876	promoter|chr1:223362890-223363876	promoter	SUSD4	223364202	TRUE	ENSG00000143502	TRUE	Div	819	0.445059	1	1.28844	1	1	2	FALSE	0.0414658	8.15118	0.0615129	0.0254963	1.16143	0.9917138014919796	0.9955965206311844	0.9955965206311844
chr1	223363952	223364637	promoter|chr1:223363952-223364637	promoter	SUSD4	223364202	TRUE	ENSG00000143502	TRUE	Div	92.5	0.445059	1	2.01345	1	1	2	FALSE	0.0414658	8.15118	0.0615129	0.0254963	1.16143	0.9917138014919796	0.9955965206311844	0.9955965206311844
chr1	223364661	223365639	promoter|chr1:223364661-223365639	promoter	SUSD4	223364202	TRUE	ENSG00000143502	TRUE	Div	948	0.445059	1	1.25555	2	1	2	FALSE	0.0414658	8.15118	0.0615129	0.0254963	1.16143	0.9940904930291224	0.9978639953819992	0.9978639953819992
chr1	223712166	223713517	promoter|chr1:223712166-223713517	promoter	CAPN2	223712416	TRUE	ENSG00000162909	TRUE	Div	425.5	0.628757	1	7.17071	1	1	0	TRUE	0.179702	29.9157	0.237739	-0.0244838	0.866137	0.8334825566511267	0.8358939752182064	0.8358939752182064
chr1	223747763	223749783	genic|chr1:223747763-223749783	genic	CAPN2	223712416	TRUE	ENSG00000162909	FALSE	Div	36357	0.628757	0.058622	8.42895	6	1	0	TRUE	0.179702	29.9157	0.237739	0.0619422	0.0843261	0.2050345621948108	0.2366004286582806	0.2366004286582806
chr1	223845722	223847064	promoter|chr1:223845722-223847064	promoter	TP53BP2	223845972	TRUE	ENSG00000143514	TRUE	Div	421	0.924821	1	19.9645	1	1	0	FALSE	0.288751	46.0499	0.340815	-0.0154279	0.913422	0.9394083836504492	0.9406889156398012	0.9406889156398012
chr1	224113826	224115217	promoter|chr1:224113826-224115217	promoter	FBXO28	224114086	TRUE	ENSG00000143756	TRUE	Div	435.5	0.613146	1	5.72103	1	1	0	TRUE	0.253397	45.0416	0.300083	0.034776	1.22645	0.9028613145153276	0.9050215306230852	0.9050215306230852
chr1	224182944	224184501	promoter|chr1:224182944-224184501	promoter	DEGS1	224183207	TRUE	ENSG00000143753	TRUE	Div	515.5	0.73445	1	11.1158	1	1	0	TRUE	0.180634	30.756	0.235245	-0.0122257	0.930753	0.8297228902457691	0.8329028402025699	0.8329028402025699
chr1	224329700	224330669	promoter|chr1:224329700-224330669	promoter	NVL	224330189	TRUE	ENSG00000143748	TRUE	Div	4.5	0.534363	1	3.58538	1	1	1	FALSE	0.344733	59.9994	0.398171	0.0314656	1.20285	0.989534	0.9935618350504954	0.9935618350504954
chr1	224333261	224333761	intergenic|chr1:224333261-224333761	intergenic	NVL	224330189	TRUE	ENSG00000143748	FALSE	Div	3322	0.534363	0.069887	0.8674	1	1	1	FALSE	0.344733	59.9994	0.398171	-0.0431635	0.0542457	0.3720852709458496	0.4512461598048217	0.4512461598048217
chr1	224356162	224357526	promoter|chr1:224356162-224357526	promoter	CNIH4	224356810	TRUE	ENSG00000143771	TRUE	Div	34	0.669695	1	7.3788	1	1	0	TRUE	0.212817	35.882	0.270989	0.0499012	1.34031	0.908595	0.9112535933707654	0.9112535933707654
chr1	224404857	224406014	genic|chr1:224404857-224406014	genic	WDR26	224434299	TRUE	ENSG00000162923	FALSE	Div	28863.5	0.579368	0.031328	3.38382	2	1	0	FALSE	0.329624	58.8229	0.384871	0.0743969	0.0484823	0.2259364990236046	0.2669081270944882	0.2669081270944882
chr1	224433020	224435144	promoter|chr1:224433020-224435144	promoter	CNIH3	224434894	TRUE	ENSG00000143786	TRUE	Div	812	0.635722	1	9.29746	1	2	1	FALSE	0.233626	44.9575	0.289277	0.0494548	1.33681	0.973428	0.9793068953174784	0.9793068953174784
chr1	224433020	224435144	promoter|chr1:224433020-224435144	promoter	WDR26	224434299	TRUE	ENSG00000162923	TRUE	Div	217	0.579368	1	9.29746	1	1	1	FALSE	0.329624	58.8229	0.384871	0.0175928	1.10878	0.9870295830711602	0.9915387072551992	0.9915387072551992
chr1	224435164	224435664	promoter|chr1:224435164-224435664	promoter	CNIH3	224434894	TRUE	ENSG00000143786	TRUE	Div	520	0.635722	1	1.24278	1	1	1	FALSE	0.233626	44.9575	0.289277	0.0494548	1.33681	0.989677	0.993712	0.993712
chr1	224497861	224498361	genic|chr1:224497861-224498361	genic	DNAH14	224929653	TRUE	ENSG00000185842	FALSE	Div	431542	0.351103	0.000931	0.664566	41	1	1	FALSE	0.275245	48.9911	0.297589	-0.0342579	0.000761413	0.2018848230313907	0.2324181665677714	0.2324181665677714
chr1	224502687	224503187	genic|chr1:224502687-224503187	genic	DNAH14	224929653	TRUE	ENSG00000185842	FALSE	Div	426716	0.351103	0.001491	1.05145	40	1	2	FALSE	0.275245	48.9911	0.297589	0.00684502	0.00155213	0.2416268781039521	0.2901166233467169	0.2901166233467169
chr1	224503357	224503857	genic|chr1:224503357-224503857	genic	CNIH3	224434894	TRUE	ENSG00000143786	FALSE	Div	68713	0.635722	0.011271	2.95974	5	1	1	FALSE	0.233626	44.9575	0.289277	0.0431237	0.0145175	0.1734809380974832	0.1934476189926862	0.1934476189926862
chr1	224503357	224503857	genic|chr1:224503357-224503857	genic	DNAH14	224929653	TRUE	ENSG00000185842	FALSE	Div	426046	0.351103	0.004203	2.95974	39	1	1	FALSE	0.275245	48.9911	0.297589	0.00684502	0.00437531	0.2891735142394196	0.3557088231754675	0.3557088231754675
chr1	224513646	224514146	genic|chr1:224513646-224514146	genic	DNAH14	224929653	TRUE	ENSG00000185842	FALSE	Div	415757	0.351103	0.003238	2.22393	38	1	1	FALSE	0.275245	48.9911	0.297589	-0.00975907	0.00305773	0.2538441179454815	0.3077561796851001	0.3077561796851001
chr1	224516030	224516985	genic|chr1:224516030-224516985	genic	DNAH14	224929653	TRUE	ENSG00000185842	FALSE	Div	413146	0.351103	0.002341	1.59757	37	1	1	FALSE	0.275245	48.9911	0.297589	-0.019702	0.00208534	0.227056	0.2685389826476426	0.2685389826476426
chr1	224563601	224564372	genic|chr1:224563601-224564372	genic	DNAH14	224929653	TRUE	ENSG00000185842	FALSE	Div	365666	0.351103	0.001699	1.02344	33	1	1	FALSE	0.275245	48.9911	0.297589	0.0318089	0.00204776	0.2163672295337479	0.2530717197911998	0.2530717197911998
chr1	224564446	224564946	genic|chr1:224564446-224564946	genic	DNAH14	224929653	TRUE	ENSG00000185842	FALSE	Div	364957	0.351103	0.000745	0.447621	32	1	1	FALSE	0.275245	48.9911	0.297589	0.0250831	0.000863172	0.1852961052056633	0.2095280400701664	0.2095280400701664
chr1	224587921	224588421	genic|chr1:224587921-224588421	genic	DNAH14	224929653	TRUE	ENSG00000185842	FALSE	Div	341482	0.351103	0.000943	0.529282	31	1	2	FALSE	0.275245	48.9911	0.297589	0.0697941	0.00142046	0.2159167834664485	0.2524095322427121	0.2524095322427121
chr1	224588460	224588960	genic|chr1:224588460-224588960	genic	DNAH14	224929653	TRUE	ENSG00000185842	FALSE	Div	340943	0.351103	0.004981	2.79237	30	1	2	FALSE	0.275245	48.9911	0.297589	0.0697941	0.00750298	0.361536	0.4409536920684626	0.4409536920684626
chr1	224588983	224589483	genic|chr1:224588983-224589483	genic	DNAH14	224929653	TRUE	ENSG00000185842	FALSE	Div	340420	0.351103	0.00111	0.621304	29	1	2	FALSE	0.275245	48.9911	0.297589	0.0697941	0.00167202	0.2167027335807206	0.2535471364926773	0.2535471364926773
chr1	224615590	224617799	genic|chr1:224615590-224617799	genic	CNIH3	224434894	TRUE	ENSG00000143786	FALSE	Div	181800	0.635722	0.010408	7.4033	16	1	1	FALSE	0.233626	44.9575	0.289277	0.0513148	0.0140662	0.2653127052290246	0.3241720899906148	0.3241720899906148
chr1	224615590	224617799	genic|chr1:224615590-224617799	genic	DNAH14	224929653	TRUE	ENSG00000185842	FALSE	Div	312958	0.351103	0.014418	7.4033	28	1	1	FALSE	0.275245	48.9911	0.297589	0.0107332	0.0153556	0.4791311427501857	0.5512632931489679	0.5512632931489679
chr1	224617903	224618739	genic|chr1:224617903-224618739	genic	DNAH14	224929653	TRUE	ENSG00000185842	FALSE	Div	311332	0.351103	0.001746	0.891823	27	1	1	FALSE	0.275245	48.9911	0.297589	-0.00851351	0.00166089	0.1911517392014773	0.2175206908879139	0.2175206908879139
chr1	224631159	224632486	genic|chr1:224631159-224632486	genic	CNIH3	224434894	TRUE	ENSG00000143786	FALSE	Div	196928	0.635722	0.005975	4.61296	18	1	2	FALSE	0.233626	44.9575	0.289277	0.0752835	0.00929499	0.2277226256913053	0.2694352185822617	0.2694352185822617
chr1	224631159	224632486	genic|chr1:224631159-224632486	genic	DNAH14	224929653	TRUE	ENSG00000185842	FALSE	Div	297830	0.351103	0.009451	4.61296	26	1	2	FALSE	0.275245	48.9911	0.297589	0.00483409	0.00972301	0.3933386947119707	0.4725081436512909	0.4725081436512909
chr1	224632549	224633049	genic|chr1:224632549-224633049	genic	DNAH14	224929653	TRUE	ENSG00000185842	FALSE	Div	296854	0.351103	0.003067	1.4917	25	1	3	FALSE	0.275245	48.9911	0.297589	0.00483409	0.00315527	0.2532991083341113	0.3070315297861499	0.3070315297861499
chr1	224633997	224634497	genic|chr1:224633997-224634497	genic	DNAH14	224929653	TRUE	ENSG00000185842	FALSE	Div	295406	0.351103	0.002143	1.03733	24	1	3	FALSE	0.275245	48.9911	0.297589	-0.0180972	0.00192703	0.2191721643698201	0.2570390196242354	0.2570390196242354
chr1	224637179	224638609	genic|chr1:224637179-224638609	genic	CNIH3	224434894	TRUE	ENSG00000143786	FALSE	Div	203000	0.635722	0.006941	5.52778	21	1	2	FALSE	0.233626	44.9575	0.289277	0.0550866	0.00959063	0.2462435593280337	0.2968285792085423	0.2968285792085423
chr1	224637179	224638609	genic|chr1:224637179-224638609	genic	DNAH14	224929653	TRUE	ENSG00000185842	FALSE	Div	291759	0.351103	0.011567	5.52778	23	1	2	FALSE	0.275245	48.9911	0.297589	-0.0260055	0.00992952	0.3832114351038109	0.4620030858744102	0.4620030858744102
chr1	224644495	224644995	genic|chr1:224644495-224644995	genic	DNAH14	224929653	TRUE	ENSG00000185842	FALSE	Div	284908	0.351103	0.001506	0.702432	22	1	1	FALSE	0.275245	48.9911	0.297589	0.00242198	0.00152756	0.1731218892242235	0.1929918364084675	0.1929918364084675
chr1	224647463	224647963	genic|chr1:224647463-224647963	genic	DNAH14	224929653	TRUE	ENSG00000185842	FALSE	Div	281940	0.351103	0.001238	0.571126	21	1	3	FALSE	0.275245	48.9911	0.297589	0.0330372	0.00150293	0.1979702015513812	0.2269604636614813	0.2269604636614813
chr1	224650263	224651156	genic|chr1:224650263-224651156	genic	DNAH14	224929653	TRUE	ENSG00000185842	FALSE	Div	278944	0.351103	0.00142	0.647869	20	1	2	FALSE	0.275245	48.9911	0.297589	0.0147069	0.00154803	0.1843503163806598	0.2082736000105226	0.2082736000105226
chr1	224651973	224652635	genic|chr1:224651973-224652635	genic	DNAH14	224929653	TRUE	ENSG00000185842	FALSE	Div	277349	0.351103	0.001406	0.638013	19	1	2	FALSE	0.275245	48.9911	0.297589	-0.035191	0.00114361	0.1716393856143653	0.1910026877795258	0.1910026877795258
chr1	224668594	224669339	genic|chr1:224668594-224669339	genic	DNAH14	224929653	TRUE	ENSG00000185842	FALSE	Div	260686	0.351103	0.001789	0.761756	17	1	1	FALSE	0.275245	48.9911	0.297589	0.0329608	0.00217087	0.1683479263364777	0.1863569126523166	0.1863569126523166
chr1	224697048	224698634	genic|chr1:224697048-224698634	genic	DNAH14	224929653	TRUE	ENSG00000185842	FALSE	Div	231812	0.351103	0.005537	2.09066	14	1	1	FALSE	0.275245	48.9911	0.297589	0.00708264	0.00577204	0.2234149228273877	0.2632038406763529	0.2632038406763529
chr1	224736439	224737838	genic|chr1:224736439-224737838	genic	DNAH14	224929653	TRUE	ENSG00000185842	FALSE	Div	192514	0.351103	0.009382	2.92877	11	1	1	FALSE	0.275245	48.9911	0.297589	0.00326347	0.00956345	0.2702895087217249	0.3312069923161943	0.3312069923161943
chr1	224739906	224741029	genic|chr1:224739906-224741029	genic	DNAH14	224929653	TRUE	ENSG00000185842	FALSE	Div	189186	0.351103	0.005251	1.61017	10	1	2	FALSE	0.275245	48.9911	0.297589	0.033838	0.00640473	0.2272865810010967	0.2688573178156782	0.2688573178156782
chr1	224852863	224853363	intergenic|chr1:224852863-224853363	intergenic	DNAH14	224929653	TRUE	ENSG00000185842	FALSE	Div	76540	0.351103	0.011884	1.44228	2	1	1	FALSE	0.275245	48.9911	0.297589	0.0346202	0.0145618	0.1912977295009974	0.2177371810653559	0.2177371810653559
chr1	224922464	224922964	intergenic|chr1:224922464-224922964	intergenic	DNAH14	224929653	TRUE	ENSG00000185842	FALSE	Div	6939	0.351103	0.079128	0.821538	1	1	0	FALSE	0.275245	48.9911	0.297589	0.0117528	0.0847793	0.4355352934648954	0.5128674966770808	0.5128674966770808
chr1	224929403	224929933	promoter|chr1:224929403-224929933	promoter	DNAH14	224929653	TRUE	ENSG00000185842	TRUE	Div	15	0.351103	1	1.15724	1	1	0	FALSE	0.275245	48.9911	0.297589	-0.0111863	0.936449	0.9761900907936232	0.9820840326164084	0.9820840326164084
chr1	225426811	225428403	promoter|chr1:225426811-225428403	promoter	LBR	225428113	TRUE	ENSG00000143815	TRUE	Div	506	0.937217	1	23.9086	1	1	1	FALSE	0.674851	132.352	0.631754	0.0430173	1.28724	0.9840726070273156	0.9894631187027658	0.9894631187027658
chr1	225428420	225428920	promoter|chr1:225428420-225428920	promoter	LBR	225428113	TRUE	ENSG00000143815	TRUE	Div	557	0.937217	1	2.1901	1	1	1	FALSE	0.674851	132.352	0.631754	0.0430173	1.28724	0.9840726070273156	0.9894631187027658	0.9894631187027658
chr1	225474904	225475619	intergenic|chr1:225474904-225475619	intergenic	DNAH14	224929653	TRUE	ENSG00000185842	FALSE	Div	545608	0.351103	0.011278	10.2324	15	2	1	FALSE	0.275245	48.9911	0.297589	0.0420357	0.0144341	0.1949658839342262	0.22261	0.22261
chr1	225474904	225475619	intergenic|chr1:225474904-225475619	intergenic	LBR	225428113	TRUE	ENSG00000143815	FALSE	Div	47148.5	0.937217	0.027781	10.2324	13	1	1	FALSE	0.674851	132.352	0.631754	0.0546775	0.038294	0.4271951366258202	0.5045890132681011	0.5045890132681011
chr1	225482281	225483152	intergenic|chr1:225482281-225483152	intergenic	LBR	225428113	TRUE	ENSG00000143815	FALSE	Div	54603.5	0.937217	0.01481	6.33994	15	1	2	FALSE	0.674851	132.352	0.631754	0.0252255	0.0171735	0.2507131179418825	0.3033747781204577	0.3033747781204577
chr1	225484097	225485021	intergenic|chr1:225484097-225485021	intergenic	LBR	225428113	TRUE	ENSG00000143815	FALSE	Div	56446	0.937217	0.008916	3.9489	16	1	3	FALSE	0.674851	132.352	0.631754	0.00716771	0.00929912	0.1703820547168501	0.1891837881543449	0.1891837881543449
chr1	225651798	225654209	promoter|chr1:225651798-225654209	promoter	ENAH	225653143	TRUE	ENSG00000154380	TRUE	Div	139.5	0.919829	1	29.2923	1	1	0	FALSE	1.24286	313.694	0.849543	0.000370442	1.00218	0.9480816775236868	0.9507364018031738	0.9507364018031738
chr1	225746711	225747211	intergenic|chr1:225746711-225747211	intergenic	SRP9	225777812	TRUE	ENSG00000143742	FALSE	Div	30851	0.849861	0.023773	5.69134	8	1	1	FALSE	0.489305	88.4865	0.507066	0.00591798	0.0246133	0.2662634344879651	0.3257912799099334	0.3257912799099334
chr1	225763761	225764510	intergenic|chr1:225763761-225764510	intergenic	SRP9	225777812	TRUE	ENSG00000143742	FALSE	Div	13676.5	0.849861	0.019947	2.07567	5	1	2	FALSE	0.489305	88.4865	0.507066	0.0114243	0.0213305	0.2146282893931087	0.2504292526960588	0.2504292526960588
chr1	225766613	225768141	intergenic|chr1:225766613-225768141	intergenic	SRP9	225777812	TRUE	ENSG00000143742	FALSE	Div	10435	0.849861	0.09416	7.42731	4	1	4	FALSE	0.489305	88.4865	0.507066	0.0429791	0.121179	0.7660000061218146	0.7808468979304768	0.7808468979304768
chr1	225770348	225771098	intergenic|chr1:225770348-225771098	intergenic	SRP9	225777812	TRUE	ENSG00000143742	FALSE	Div	7089	0.849861	0.025374	1.34709	3	1	2	FALSE	0.489305	88.4865	0.507066	-0.0390019	0.0201821	0.1660686884549539	0.1831172608781329	0.1831172608781329
chr1	225771977	225772735	intergenic|chr1:225771977-225772735	intergenic	SRP9	225777812	TRUE	ENSG00000143742	FALSE	Div	5456	0.849861	0.069162	2.80822	2	1	3	FALSE	0.489305	88.4865	0.507066	0.000275838	0.0692741	0.4811147897534801	0.5528785128613355	0.5528785128613355
chr1	225776979	225777479	promoter|chr1:225776979-225777479	promoter	SRP9	225777812	TRUE	ENSG00000143742	TRUE	Div	583	0.849861	1	1.38777	1	1	2	FALSE	0.489305	88.4865	0.507066	0.0248496	1.15703	0.984575	0.989807	0.989807
chr1	225777510	225778538	promoter|chr1:225777510-225778538	promoter	SRP9	225777812	TRUE	ENSG00000143742	TRUE	Div	212	0.849861	1	12.9722	1	1	1	FALSE	0.489305	88.4865	0.507066	0.0248496	1.15703	0.9826326581241376	0.9882683070163608	0.9882683070163608
chr1	225809552	225811239	intergenic|chr1:225809552-225811239	intergenic	SRP9	225777812	TRUE	ENSG00000143742	FALSE	Div	32583.5	0.849861	0.045118	11.4229	6	1	0	FALSE	0.489305	88.4865	0.507066	0.0223018	0.0514282	0.2740778172789856	0.335923	0.335923
chr1	225809552	225811239	intergenic|chr1:225809552-225811239	intergenic	TMEM63A	225882720	TRUE	ENSG00000196187	FALSE	Div	72324.5	0.472213	0.034786	11.4229	12	2	0	FALSE	0.031369	4.28567	0.0399002	0.032795	0.0421701	0.2124598818832395	0.2471426370329899	0.2471426370329899
chr1	225845706	225846443	genic|chr1:225845706-225846443	genic	TMEM63A	225882720	TRUE	ENSG00000196187	FALSE	Div	36645.5	0.472213	0.010341	1.69244	5	1	2	FALSE	0.031369	4.28567	0.0399002	0.0184447	0.0115234	0.2010114942349408	0.2311739576405855	0.2311739576405855
chr1	225847957	225848961	genic|chr1:225847957-225848961	genic	TMEM63A	225882720	TRUE	ENSG00000196187	FALSE	Div	34261	0.472213	0.010034	1.53278	4	1	2	FALSE	0.031369	4.28567	0.0399002	0.00195765	0.01015	0.1674288490213588	0.1850202642299304	0.1850202642299304
chr1	225881657	225883403	promoter|chr1:225881657-225883403	promoter	TMEM63A	225882720	TRUE	ENSG00000196187	TRUE	Div	190	0.472213	1	3.40928	1	1	0	FALSE	0.031369	4.28567	0.0399002	-0.00160851	0.990603	0.9714423519736568	0.9772222229203028	0.9772222229203028
chr1	225911270	225911770	intergenic|chr1:225911270-225911770	intergenic	PYCR2	225924340	TRUE	ENSG00000143811	FALSE	Div	12820	0.876309	0.02205	1.93044	5	1	2	FALSE	0.0509259	7.73101	0.0756442	0.012162	0.0236816	0.2311306968821291	0.2743723365364689	0.2743723365364689
chr1	225915440	225915940	intergenic|chr1:225915440-225915940	intergenic	PYCR2	225924340	TRUE	ENSG00000143811	FALSE	Div	8650	0.876309	0.032092	1.87776	4	1	3	FALSE	0.0509259	7.73101	0.0756442	0.00536477	0.0331186	0.3068508126432404	0.378281	0.378281
chr1	225916921	225917854	intergenic|chr1:225916921-225917854	intergenic	PYCR2	225924340	TRUE	ENSG00000143811	FALSE	Div	6952.5	0.876309	0.044369	2.07567	2	1	2	FALSE	0.0509259	7.73101	0.0756442	0.0318671	0.0534952	0.363749	0.4430887287728787	0.4430887287728787
chr1	225923842	225924596	promoter|chr1:225923842-225924596	promoter	PYCR2	225924340	TRUE	ENSG00000143811	TRUE	Div	121	0.876309	1	14.2144	1	1	0	FALSE	0.0509259	7.73101	0.0756442	0.0650663	1.46509	0.973451	0.9793199950217208	0.9793199950217208
chr1	225998888	225999707	promoter|chr1:225998888-225999707	promoter	SDE2	225999365	TRUE	ENSG00000143751	TRUE	Div	67.5	0.907798	1	16.6957	1	1	1	FALSE	0.0363823	5.63019	0.0507066	0.0423257	1.28202	0.9844427772771612	0.9897131108819724	0.9897131108819724
chr1	225999712	226000212	promoter|chr1:225999712-226000212	promoter	SDE2	225999365	TRUE	ENSG00000143751	TRUE	Div	597	0.907798	1	1.79119	1	1	1	FALSE	0.0363823	5.63019	0.0507066	0.0423257	1.28202	0.9844427772771612	0.9897131108819724	0.9897131108819724
chr1	226083058	226083800	intergenic|chr1:226083058-226083800	intergenic	ACBD3	226186722	TRUE	ENSG00000182827	FALSE	Div	103293	0.642297	0.025557	13.0211	15	1	0	FALSE	0.242191	42.7727	0.300914	0.0279456	0.0301126	0.2715158915264811	0.3327935508910638	0.3327935508910638
chr1	226109475	226110967	intergenic|chr1:226109475-226110967	intergenic	ACBD3	226186722	TRUE	ENSG00000182827	FALSE	Div	76501	0.642297	0.06151	23.0421	10	1	1	FALSE	0.242191	42.7727	0.300914	0.0394257	0.0775262	0.7247854531350592	0.7506186455937204	0.7506186455937204
chr1	226109475	226110967	intergenic|chr1:226109475-226110967	intergenic	SDE2	225999365	TRUE	ENSG00000143751	FALSE	Div	110856	0.907798	0.026604	23.0421	12	2	1	FALSE	0.0363823	5.63019	0.0507066	0.040788	0.0338005	0.1926849833571011	0.2195464961152965	0.2195464961152965
chr1	226121058	226122337	intergenic|chr1:226121058-226122337	intergenic	ACBD3	226186722	TRUE	ENSG00000182827	FALSE	Div	65024.5	0.642297	0.068226	21.6383	8	1	2	FALSE	0.242191	42.7727	0.300914	0.0150597	0.0745315	0.7147438972253354	0.7424505056079606	0.7424505056079606
chr1	226121058	226122337	intergenic|chr1:226121058-226122337	intergenic	SDE2	225999365	TRUE	ENSG00000143751	FALSE	Div	122332	0.907798	0.022586	21.6383	14	2	2	FALSE	0.0363823	5.63019	0.0507066	0.035469	0.0278135	0.1839762594011457	0.207713	0.207713
chr1	226122386	226123131	intergenic|chr1:226122386-226123131	intergenic	ACBD3	226186722	TRUE	ENSG00000182827	FALSE	Div	63963.5	0.642297	0.02378	7.41612	7	1	2	FALSE	0.242191	42.7727	0.300914	0.0150597	0.0259778	0.3492799339505215	0.4275401096210063	0.4275401096210063
chr1	226124897	226125602	intergenic|chr1:226124897-226125602	intergenic	ACBD3	226186722	TRUE	ENSG00000182827	FALSE	Div	61472.5	0.642297	0.018225	5.4569	6	1	2	FALSE	0.242191	42.7727	0.300914	0.010719	0.0194085	0.2599123072659045	0.3164289612740207	0.3164289612740207
chr1	226134159	226136178	intergenic|chr1:226134159-226136178	intergenic	ACBD3	226186722	TRUE	ENSG00000182827	FALSE	Div	51553.5	0.642297	0.032961	8.24162	5	1	0	FALSE	0.242191	42.7727	0.300914	0.0434036	0.0425249	0.256491	0.3116135047155506	0.3116135047155506
chr1	226185956	226187009	promoter|chr1:226185956-226187009	promoter	ACBD3	226186722	TRUE	ENSG00000182827	TRUE	Div	239.5	0.642297	1	5.4032	1	1	0	FALSE	0.242191	42.7727	0.300914	0.0331265	1.21463	0.9728883238876648	0.978709	0.978709
chr1	226196481	226197412	intergenic|chr1:226196481-226197412	intergenic	ACBD3	226186722	TRUE	ENSG00000182827	FALSE	Div	10224.5	0.642297	0.060461	2.88323	2	1	1	FALSE	0.242191	42.7727	0.300914	-0.0250087	0.0522064	0.3976203456817908	0.4770916030219925	0.4770916030219925
chr1	226308118	226309753	promoter|chr1:226308118-226309753	promoter	LIN9	226309503	TRUE	ENSG00000183814	TRUE	Div	567.5	0.731455	1	12.4504	1	1	0	FALSE	0.348837	58.2347	0.379884	0.000616558	1.00363	0.9580558112793928	0.9621552152758652	0.9621552152758652
chr1	226407247	226407747	promoter|chr1:226407247-226407747	promoter	PARP1	226408100	TRUE	ENSG00000143799	TRUE	Div	603	0.64371	1	1.34312	1	1	1	TRUE	0.441603	78.8227	0.468828	-0.0325521	0.826074	0.910169	0.9131926717179476	0.9131926717179476
chr1	226407850	226408390	promoter|chr1:226407850-226408390	promoter	PARP1	226408100	TRUE	ENSG00000143799	TRUE	Div	20	0.64371	1	4.23554	1	1	1	TRUE	0.441603	78.8227	0.468828	-0.0325521	0.826074	0.910169	0.9131926717179476	0.9131926717179476
chr1	226420385	226421251	intergenic|chr1:226420385-226421251	intergenic	STUM	226548799	TRUE	ENSG00000203685	FALSE	Div	127981	0.593322	0.003251	2.8693	25	1	3	FALSE	0.143188	25.1258	0.18537	0.0389243	0.00408547	0.1877099899830873	0.2126760762162239	0.2126760762162239
chr1	226424215	226425207	intergenic|chr1:226424215-226425207	intergenic	STUM	226548799	TRUE	ENSG00000203685	FALSE	Div	124088	0.593322	0.003532	3.02036	24	1	3	FALSE	0.143188	25.1258	0.18537	-0.0201877	0.00313732	0.1672205812062842	0.1847498312157829	0.1847498312157829
chr1	226432428	226433507	intergenic|chr1:226432428-226433507	intergenic	STUM	226548799	TRUE	ENSG00000203685	FALSE	Div	115832	0.593322	0.003655	2.91295	21	1	2	FALSE	0.143188	25.1258	0.18537	0.0531726	0.00499383	0.1803431926354576	0.2027386085874456	0.2027386085874456
chr1	226474323	226475355	intergenic|chr1:226474323-226475355	intergenic	STUM	226548799	TRUE	ENSG00000203685	FALSE	Div	73960	0.593322	0.007344	3.69675	14	1	1	FALSE	0.143188	25.1258	0.18537	0.036641	0.0091062	0.1951943022625678	0.2229423176945766	0.2229423176945766
chr1	226485143	226485643	intergenic|chr1:226485143-226485643	intergenic	STUM	226548799	TRUE	ENSG00000203685	FALSE	Div	63406	0.593322	0.006532	2.80822	11	1	3	FALSE	0.143188	25.1258	0.18537	-0.00431351	0.00636869	0.166386	0.1835514298532425	0.1835514298532425
chr1	226496373	226497076	intergenic|chr1:226496373-226497076	intergenic	STUM	226548799	TRUE	ENSG00000203685	FALSE	Div	52074.5	0.593322	0.014575	5.12197	8	1	1	FALSE	0.143188	25.1258	0.18537	0.0154031	0.0159541	0.2378833822117787	0.2847338449300892	0.2847338449300892
chr1	226497986	226499141	intergenic|chr1:226497986-226499141	intergenic	ITPKB	226739175	TRUE	ENSG00000143772	FALSE	Div	240612	0.441625	0.010472	17.3768	42	2	1	FALSE	0.0502053	7.73101	0.0648379	-0.0190863	0.00936214	0.1780936169948762	0.1996148075224563	0.1996148075224563
chr1	226497986	226499141	intergenic|chr1:226497986-226499141	intergenic	PARP1	226408100	TRUE	ENSG00000143799	FALSE	Div	90463.5	0.64371	0.041171	17.3768	21	1	1	TRUE	0.441603	78.8227	0.468828	-0.041516	0.0322671	0.2081805892435901	0.2409651749889746	0.2409651749889746
chr1	226497986	226499141	intergenic|chr1:226497986-226499141	intergenic	PSEN2	226870571	TRUE	ENSG00000143801	FALSE	Div	372008	0.434465	0.015193	17.3768	46	3	1	FALSE	0.0208609	3.52938	0.0332502	0.00845551	0.0159661	0.178503	0.2002074003887091	0.2002074003887091
chr1	226497986	226499141	intergenic|chr1:226497986-226499141	intergenic	STUM	226548799	TRUE	ENSG00000203685	FALSE	Div	50235.5	0.593322	0.051301	17.3768	7	1	1	FALSE	0.143188	25.1258	0.18537	0.011005	0.0547242	0.5859764428265197	0.6407746612727737	0.6407746612727737
chr1	226510040	226510918	intergenic|chr1:226510040-226510918	intergenic	STUM	226548799	TRUE	ENSG00000203685	FALSE	Div	38320	0.593322	0.012595	3.23314	6	1	1	FALSE	0.143188	25.1258	0.18537	0.0271311	0.0147693	0.1998725953924983	0.2294261411117303	0.2294261411117303
chr1	226547646	226548146	intergenic|chr1:226547646-226548146	intergenic	STUM	226548799	TRUE	ENSG00000203685	FALSE	Div	903	0.593322	0.109252	3.4836	1	1	2	FALSE	0.143188	25.1258	0.18537	0.0992134	0.195588	0.8183038637173596	0.8227707071766753	0.8227707071766753
chr1	226548475	226550878	promoter|chr1:226548475-226550878	promoter	STUM	226548799	TRUE	ENSG00000203685	TRUE	Div	877.5	0.593322	1	9.93666	1	1	2	FALSE	0.143188	25.1258	0.18537	0.0992134	1.79024	0.994785	0.9985080280820062	0.9985080280820062
chr1	226551286	226551786	genic|chr1:226551286-226551786	genic	ITPKB	226739175	TRUE	ENSG00000143772	FALSE	Div	187639	0.441625	0.001591	2.04601	34	1	2	FALSE	0.0502053	7.73101	0.0648379	-0.00828316	0.0015155	0.1902594121476392	0.2163504737125463	0.2163504737125463
chr1	226551286	226551786	genic|chr1:226551286-226551786	genic	STUM	226548799	TRUE	ENSG00000203685	FALSE	Div	2737	0.593322	0.064167	2.04601	2	1	2	FALSE	0.143188	25.1258	0.18537	0.00926989	0.0677551	0.541573	0.6051190684311333	0.6051190684311333
chr1	226561959	226562459	genic|chr1:226561959-226562459	genic	ITPKB	226739175	TRUE	ENSG00000143772	FALSE	Div	176966	0.441625	0.000392	0.474963	33	1	2	FALSE	0.0502053	7.73101	0.0648379	0.020838	0.000443002	0.1635744570210013	0.1795551645744964	0.1795551645744964
chr1	226562888	226563388	genic|chr1:226562888-226563388	genic	ITPKB	226739175	TRUE	ENSG00000143772	FALSE	Div	176037	0.441625	0.00056	0.675221	32	1	3	FALSE	0.0502053	7.73101	0.0648379	0.0374967	0.000697869	0.1773060671890781	0.1985573357697439	0.1985573357697439
chr1	226565749	226566249	genic|chr1:226565749-226566249	genic	ITPKB	226739175	TRUE	ENSG00000143772	FALSE	Div	173176	0.441625	0.000415	0.491245	31	1	4	FALSE	0.0502053	7.73101	0.0648379	0.0115957	0.00044423	0.176307	0.1973565196726802	0.1973565196726802
chr1	226568118	226568618	genic|chr1:226568118-226568618	genic	ITPKB	226739175	TRUE	ENSG00000143772	FALSE	Div	170807	0.441625	0.000474	0.554097	30	1	3	FALSE	0.0502053	7.73101	0.0648379	-0.0434841	0.000367223	0.165091	0.1817071235522822	0.1817071235522822
chr1	226569462	226570333	genic|chr1:226569462-226570333	genic	ITPKB	226739175	TRUE	ENSG00000143772	FALSE	Div	169278	0.441625	0.000951	1.10022	29	1	2	FALSE	0.0502053	7.73101	0.0648379	0.00961386	0.00100621	0.1672729168064574	0.1848141144732442	0.1848141144732442
chr1	226569462	226570333	genic|chr1:226569462-226570333	genic	STUM	226548799	TRUE	ENSG00000203685	FALSE	Div	21098.5	0.593322	0.007898	1.10022	7	1	2	FALSE	0.143188	25.1258	0.18537	0.0416453	0.0100851	0.1747551544546898	0.1951460729764948	0.1951460729764948
chr1	226590749	226591249	genic|chr1:226590749-226591249	genic	ITPKB	226739175	TRUE	ENSG00000143772	FALSE	Div	148176	0.441625	0.00275	2.77715	25	1	1	FALSE	0.0502053	7.73101	0.0648379	-0.0118873	0.00256466	0.1721572528737765	0.1917361553889465	0.1917361553889465
chr1	226590749	226591249	genic|chr1:226590749-226591249	genic	STUM	226548799	TRUE	ENSG00000203685	FALSE	Div	42200	0.593322	0.009801	2.77715	11	1	1	FALSE	0.143188	25.1258	0.18537	0.0373769	0.0122054	0.2181838577611709	0.2556525533135074	0.2556525533135074
chr1	226602789	226604221	genic|chr1:226602789-226604221	genic	ITPKB	226739175	TRUE	ENSG00000143772	FALSE	Div	135670	0.441625	0.00876	8.08352	23	1	1	FALSE	0.0502053	7.73101	0.0648379	-0.0201938	0.00778084	0.2665571796645551	0.3261718268495026	0.3261718268495026
chr1	226602789	226604221	genic|chr1:226602789-226604221	genic	PSEN2	226870571	TRUE	ENSG00000143801	FALSE	Div	267066	0.434465	0.009924	8.08352	27	2	1	FALSE	0.0208609	3.52938	0.0332502	0.0433438	0.012799	0.1899881371612963	0.2160198873605032	0.2160198873605032
chr1	226602789	226604221	genic|chr1:226602789-226604221	genic	STUM	226548799	TRUE	ENSG00000203685	FALSE	Div	54706	0.593322	0.021869	8.08352	13	1	1	FALSE	0.143188	25.1258	0.18537	0.0130845	0.0236148	0.3827547742736041	0.4615548806215196	0.4615548806215196
chr1	226608135	226609129	genic|chr1:226608135-226609129	genic	ITPKB	226739175	TRUE	ENSG00000143772	FALSE	Div	130543	0.441625	0.004583	4.0653	22	1	1	FALSE	0.0502053	7.73101	0.0648379	0.0153203	0.00501423	0.2098012150284822	0.243485	0.243485
chr1	226608135	226609129	genic|chr1:226608135-226609129	genic	STUM	226548799	TRUE	ENSG00000203685	FALSE	Div	59833	0.593322	0.010034	4.0653	14	1	1	FALSE	0.143188	25.1258	0.18537	0.0295462	0.0119342	0.2353585587895986	0.2809371956098663	0.2809371956098663
chr1	226626164	226626898	intergenic|chr1:226626164-226626898	intergenic	ITPKB	226739175	TRUE	ENSG00000143772	FALSE	Div	112644	0.441625	0.003819	2.91295	20	1	1	FALSE	0.0502053	7.73101	0.0648379	0.0447778	0.00496702	0.20122	0.2314433839039252	0.2314433839039252
chr1	226628442	226629667	intergenic|chr1:226628442-226629667	intergenic	ITPKB	226739175	TRUE	ENSG00000143772	FALSE	Div	110120	0.441625	0.005674	4.22831	19	1	2	FALSE	0.0502053	7.73101	0.0648379	-0.0126592	0.00526767	0.2228504258899139	0.2623112171635228	0.2623112171635228
chr1	226628442	226629667	intergenic|chr1:226628442-226629667	intergenic	STUM	226548799	TRUE	ENSG00000203685	FALSE	Div	80255.5	0.593322	0.007726	4.22831	17	1	2	FALSE	0.143188	25.1258	0.18537	0.0322431	0.00933572	0.2351543653612565	0.2805908531220991	0.2805908531220991
chr1	226634036	226634787	genic|chr1:226634036-226634787	genic	ITPKB	226739175	TRUE	ENSG00000143772	FALSE	Div	104764	0.441625	0.005577	3.9489	18	1	1	FALSE	0.0502053	7.73101	0.0648379	0.00587277	0.0057726	0.2074662156619836	0.2399193238008893	0.2399193238008893
chr1	226634036	226634787	genic|chr1:226634036-226634787	genic	STUM	226548799	TRUE	ENSG00000203685	FALSE	Div	85612.5	0.593322	0.006753	3.9489	18	1	1	FALSE	0.143188	25.1258	0.18537	0.0489971	0.00900324	0.2138799103337724	0.2493014275696922	0.2493014275696922
chr1	226655613	226657225	genic|chr1:226655613-226657225	genic	ITPKB	226739175	TRUE	ENSG00000143772	FALSE	Div	82756	0.441625	0.004629	2.57445	15	1	1	FALSE	0.0502053	7.73101	0.0648379	0.0165292	0.00510062	0.1815966366294583	0.204422	0.204422
chr1	226679727	226682173	genic|chr1:226679727-226682173	genic	ITPKB	226739175	TRUE	ENSG00000143772	FALSE	Div	58225	0.441625	0.025227	9.78741	11	1	0	FALSE	0.0502053	7.73101	0.0648379	0.00530429	0.0260248	0.2756025912472367	0.3378201571669478	0.3378201571669478
chr1	226679727	226682173	genic|chr1:226679727-226682173	genic	STUM	226548799	TRUE	ENSG00000203685	FALSE	Div	132151	0.593322	0.01073	9.78741	25	1	0	FALSE	0.143188	25.1258	0.18537	0.0421971	0.0137457	0.1731819643517488	0.1931012242286801	0.1931012242286801
chr1	226686976	226687942	genic|chr1:226686976-226687942	genic	ITPKB	226739175	TRUE	ENSG00000143772	FALSE	Div	51716	0.441625	0.005659	1.94449	10	1	1	FALSE	0.0502053	7.73101	0.0648379	0.0133313	0.00611961	0.1689292961538909	0.1872394620327839	0.1872394620327839
chr1	226688363	226689321	genic|chr1:226688363-226689321	genic	ITPKB	226739175	TRUE	ENSG00000143772	FALSE	Div	50333	0.441625	0.015364	5.13466	9	1	1	FALSE	0.0502053	7.73101	0.0648379	0.0253868	0.0178328	0.331293	0.4068616010971082	0.4068616010971082
chr1	226688363	226689321	genic|chr1:226688363-226689321	genic	STUM	226548799	TRUE	ENSG00000203685	FALSE	Div	140043	0.593322	0.005304	5.13466	27	1	1	FALSE	0.143188	25.1258	0.18537	-0.00258416	0.00522415	0.1848215326383693	0.2088558615916929	0.2088558615916929
chr1	226703334	226703834	genic|chr1:226703334-226703834	genic	ITPKB	226739175	TRUE	ENSG00000143772	FALSE	Div	35591	0.441625	0.058993	13.8247	7	1	1	FALSE	0.0502053	7.73101	0.0648379	0.0255584	0.0685415	0.7240295477017049	0.7500493509886499	0.7500493509886499
chr1	226703334	226703834	genic|chr1:226703334-226703834	genic	PSEN2	226870571	TRUE	ENSG00000143801	FALSE	Div	166987	0.434465	0.027456	13.8247	11	2	1	FALSE	0.0208609	3.52938	0.0332502	0.0394662	0.0346133	0.3240961927050035	0.3989124372775621	0.3989124372775621
chr1	226703334	226703834	genic|chr1:226703334-226703834	genic	STUM	226548799	TRUE	ENSG00000203685	FALSE	Div	154785	0.593322	0.01289	13.8247	29	1	1	FALSE	0.143188	25.1258	0.18537	0.0370131	0.0160179	0.3720410372922806	0.4512337096589008	0.4512337096589008
chr1	226706610	226707110	genic|chr1:226706610-226707110	genic	ITPKB	226739175	TRUE	ENSG00000143772	FALSE	Div	32315	0.441625	0.013943	2.95974	6	1	3	FALSE	0.0502053	7.73101	0.0648379	0.0135094	0.0150936	0.291073	0.3580815825876388	0.3580815825876388
chr1	226706610	226707110	genic|chr1:226706610-226707110	genic	STUM	226548799	TRUE	ENSG00000203685	FALSE	Div	158061	0.593322	0.002701	2.95974	30	1	3	FALSE	0.143188	25.1258	0.18537	-0.0269002	0.00230649	0.1668797952169269	0.1842222651717874	0.1842222651717874
chr1	226708784	226709284	genic|chr1:226708784-226709284	genic	ITPKB	226739175	TRUE	ENSG00000143772	FALSE	Div	30141	0.441625	0.007297	1.44228	5	1	2	FALSE	0.0502053	7.73101	0.0648379	0.0216098	0.00828384	0.1683255610111775	0.1863258793556118	0.1863258793556118
chr1	226722258	226723309	genic|chr1:226722258-226723309	genic	ITPKB	226739175	TRUE	ENSG00000143772	FALSE	Div	16391.5	0.441625	0.01572	1.66505	3	1	1	FALSE	0.0502053	7.73101	0.0648379	-0.0353442	0.0127748	0.1692495755694639	0.1877050446540842	0.1877050446540842
chr1	226735703	226739665	promoter|chr1:226735703-226739665	promoter	ITPKB	226739175	TRUE	ENSG00000143772	TRUE	Div	1491	0.441625	1	16.8688	1	1	0	FALSE	0.0502053	7.73101	0.0648379	0.00119756	1.00705	0.9738925601147072	0.9797435521254868	0.9797435521254868
chr1	226827997	226828497	intergenic|chr1:226827997-226828497	intergenic	PSEN2	226870571	TRUE	ENSG00000143801	FALSE	Div	42324	0.434465	0.026483	3.26923	2	1	1	FALSE	0.0208609	3.52938	0.0332502	0.0270605	0.031042	0.3190150067320352	0.3926463600044446	0.3926463600044446
chr1	226870321	226871223	promoter|chr1:226870321-226871223	promoter	PSEN2	226870571	TRUE	ENSG00000143801	TRUE	Div	201	0.434465	1	2.0826	1	1	1	FALSE	0.0208609	3.52938	0.0332502	0.0196827	1.12247	0.9903288916918732	0.9943469959031832	0.9943469959031832
chr1	226871254	226871754	genic|chr1:226871254-226871754	genic	PSEN2	226870571	TRUE	ENSG00000143801	FALSE	Div	933	0.434465	0.036422	0.504457	2	1	1	FALSE	0.0208609	3.52938	0.0332502	0.0196827	0.0408826	0.4043813962060907	0.4837360370986859	0.4837360370986859
chr1	226939247	226940486	promoter|chr1:226939247-226940486	promoter	COQ8A	226940236	TRUE	ENSG00000163050	TRUE	Div	369.5	0.957503	1	27.7192	1	1	0	FALSE	0.0442534	8.23521	0.074813	0.0548077	1.37948	0.9681059097641144	0.9737456594947358	0.9737456594947358
chr1	227317512	227318766	promoter|chr1:227317512-227318766	promoter	CDC42BPA	227318125	TRUE	ENSG00000143776	TRUE	Div	14	0.73467	1	10.9812	1	1	2	FALSE	1.37303	395.542	0.864505	0.0359054	1.23461	0.9879663753902694	0.992299	0.992299
chr1	227319032	227319532	intergenic|chr1:227319032-227319532	intergenic	CDC42BPA	227318125	TRUE	ENSG00000143776	FALSE	Div	1157	0.73467	0.148856	3.4016	2	1	2	FALSE	1.37303	395.542	0.864505	0.0359054	0.183779	0.8230871930406659	0.8267588871975138	0.8267588871975138
chr1	227320435	227320935	intergenic|chr1:227320435-227320935	intergenic	CDC42BPA	227318125	TRUE	ENSG00000143776	FALSE	Div	2560	0.73467	0.065871	1.50527	3	1	2	FALSE	1.37303	395.542	0.864505	0.0296013	0.0783706	0.5942540790541291	0.6476311160728436	0.6476311160728436
chr1	227541785	227542966	intergenic|chr1:227541785-227542966	intergenic	ZNF678	227563518	TRUE	ENSG00000181450	FALSE	Div	21142.5	0.656933	0.146673	10.8325	1	1	0	FALSE	0.460136	87.8142	0.485453	0.0437394	0.189605	0.6050909304124137	0.6563	0.6563
chr1	227562849	227564380	promoter|chr1:227562849-227564380	promoter	ZNF678	227563518	TRUE	ENSG00000181450	TRUE	Div	96.5	0.656933	1	7.00147	1	1	0	FALSE	0.460136	87.8142	0.485453	0.0494095	1.33645	0.9763932515263604	0.9822979944523302	0.9822979944523302
chr1	227728261	227729133	intergenic|chr1:227728261-227729133	intergenic	JMJD4	227735411	TRUE	ENSG00000081692	FALSE	Div	6714	0.741805	0.234295	8.44889	3	2	1	TRUE	0.0278976	4.20164	0.0399002	-0.0105823	0.220185	0.3846893748641227	0.4634099523626859	0.4634099523626859
chr1	227728261	227729133	intergenic|chr1:227728261-227729133	intergenic	SNAP47	227734995	TRUE	ENSG00000143740	FALSE	Div	6298	0.660051	0.245454	8.44889	2	1	1	TRUE	0.143851	23.025	0.193682	0.0632236	0.355744	0.7693381363039894	0.7831948592082029	0.7831948592082029
chr1	227729179	227729918	intergenic|chr1:227729179-227729918	intergenic	SNAP47	227734995	TRUE	ENSG00000143740	FALSE	Div	5446.5	0.660051	0.070479	2.09066	1	1	1	TRUE	0.143851	23.025	0.193682	0.0632236	0.102148	0.2356422639336077	0.2814120199882577	0.2814120199882577
chr1	227734745	227735892	promoter|chr1:227734745-227735892	promoter	JMJD4	227735411	TRUE	ENSG00000081692	TRUE	Div	92.5	0.741805	1	8.78005	1	2	0	TRUE	0.0278976	4.20164	0.0399002	0.00354278	1.02101	0.6835636727113724	0.7177447126013361	0.7177447126013361
chr1	227734745	227735892	promoter|chr1:227734745-227735892	promoter	SNAP47	227734995	TRUE	ENSG00000143740	TRUE	Div	323.5	0.660051	1	8.78005	1	2	0	TRUE	0.143851	23.025	0.193682	0.0301888	1.19387	0.7595742690573771	0.7762758669323907	0.7762758669323907
chr1	227886560	227888619	intergenic|chr1:227886560-227888619	intergenic	WNT9A	227947975	TRUE	ENSG00000143816	FALSE	Div	60385.5	0.512542	0.026356	7.28328	8	1	0	FALSE	0.0228426	3.61341	0.032419	-0.0220536	0.0231559	0.1962957478549948	0.224472	0.224472
chr1	227946143	227947410	genic|chr1:227946143-227947410	genic	WNT9A	227947975	TRUE	ENSG00000143816	FALSE	Div	1198.5	0.512542	0.214112	4.61296	2	1	2	FALSE	0.0228426	3.61341	0.032419	0.053139	0.292484	0.9341668912376906	0.9350894809583852	0.9350894809583852
chr1	227947423	227948256	promoter|chr1:227947423-227948256	promoter	WNT9A	227947975	TRUE	ENSG00000143816	TRUE	Div	135.5	0.512542	1	2.85161	1	1	2	FALSE	0.0228426	3.61341	0.032419	0.0859413	1.65607	0.9948201283581486	0.9985419245399006	0.9985419245399006
chr1	227948528	227949311	intergenic|chr1:227948528-227949311	intergenic	WNT9A	227947975	TRUE	ENSG00000143816	FALSE	Div	944.5	0.512542	0.101141	2.17905	1	1	3	FALSE	0.0228426	3.61341	0.032419	0.0859413	0.167497	0.8119195485627462	0.8174621162030071	0.8174621162030071
chr1	227953335	227954319	intergenic|chr1:227953335-227954319	intergenic	WNT9A	227947975	TRUE	ENSG00000143816	FALSE	Div	5852	0.512542	0.043982	1.11326	2	1	1	FALSE	0.0228426	3.61341	0.032419	0.012094	0.0472177	0.4151114349877881	0.49335	0.49335
chr1	228081898	228083330	promoter|chr1:228081898-228083330	promoter	ARF1	228082659	TRUE	ENSG00000143761	TRUE	Div	45	0.916054	1	20.7707	1	1	0	TRUE	0.247949	42.4365	0.317539	0.0596209	1.41901	0.8901236735309688	0.8925191087942623	0.8925191087942623
chr1	228102696	228104073	promoter|chr1:228102696-228104073	promoter	C1orf35	228103462	TRUE	ENSG00000143793	TRUE	Div	77.5	0.862939	1	16.2675	1	1	0	TRUE	0.149408	23.5292	0.19867	0.00674182	1.04037	0.8345578148088991	0.836918	0.836918
chr1	228109062	228110093	promoter|chr1:228109062-228110093	promoter	MRPL55	228109312	TRUE	ENSG00000162910	TRUE	Div	265.5	0.899469	1	17.7385	1	1	0	TRUE	0.0995792	14.9578	0.129676	0.060417	1.42565	0.8926101687128468	0.8947762509976682	0.8947762509976682
chr1	228139956	228140780	promoter|chr1:228139956-228140780	promoter	GUK1	228140227	TRUE	ENSG00000143774	TRUE	Div	141	0.939238	1	18.3678	1	1	0	FALSE	0.266859	46.7222	0.328346	0.0536559	1.37018	0.9683227346978616	0.97392	0.97392
chr1	228165441	228166355	promoter|chr1:228165441-228166355	promoter	IBA57	228165807	TRUE	ENSG00000181873	TRUE	Div	91	0.997272	1	46.2287	1	1	1	FALSE	0.0315694	4.70583	0.0440565	0.0255573	1.16185	0.9799261545892696	0.9859434144373028	0.9859434144373028
chr1	228205373	228205873	intergenic|chr1:228205373-228205873	intergenic	OBSCN	228208129	TRUE	ENSG00000154358	FALSE	Div	2506	0.306731	0.012249	0.41291	2	1	2	FALSE	0.140442	23.6132	0.197007	-0.00673826	0.011774	0.1976827069726133	0.2265194986461676	0.2265194986461676
chr1	228206647	228207758	promoter|chr1:228206647-228207758	promoter	OBSCN	228208129	TRUE	ENSG00000154358	TRUE	Div	926.5	0.306731	1	1.19239	1	1	2	FALSE	0.140442	23.6132	0.197007	0.0141519	1.08661	0.9934724417116266	0.9971888909289206	0.9971888909289206
chr1	228207879	228208379	promoter|chr1:228207879-228208379	promoter	OBSCN	228208129	TRUE	ENSG00000154358	TRUE	Div	0	0.306731	1	0.687029	0	1	3	FALSE	0.140442	23.6132	0.197007	0	1	0.9352889786852536	0.9362921764357276	0.9362921764357276
chr1	228212528	228213916	genic|chr1:228212528-228213916	genic	OBSCN	228208129	TRUE	ENSG00000154358	FALSE	Div	5093	0.306731	0.400609	13.762	1	1	1	FALSE	0.140442	23.6132	0.197007	0.0876385	0.67008	0.983369	0.9888916267770288	0.9888916267770288
chr1	228212528	228213916	genic|chr1:228212528-228213916	genic	TRIM11	228406816	TRUE	ENSG00000154370	FALSE	Div	193594	0.726243	0.010848	13.762	19	1	1	FALSE	0.0555559	8.40328	0.0739817	0.0261942	0.012651	0.237493	0.284185	0.284185
chr1	228212528	228213916	genic|chr1:228212528-228213916	genic	TRIM17	228416882	TRUE	ENSG00000162931	FALSE	Div	203660	0.364741	0.011292	13.762	20	2	1	FALSE	0.0257281	4.45374	0.0374065	-0.00149204	0.0111935	0.173974	0.1941450840524347	0.1941450840524347
chr1	228275365	228276350	genic|chr1:228275365-228276350	genic	OBSCN	228208129	TRUE	ENSG00000154358	FALSE	Div	67728.5	0.306731	0.018708	9.09792	2	1	0	FALSE	0.140442	23.6132	0.197007	0.0417589	0.0239044	0.1728581994219362	0.1926272103410931	0.1926272103410931
chr1	228306421	228307736	genic|chr1:228306421-228307736	genic	OBSCN	228208129	TRUE	ENSG00000154358	FALSE	Div	98949.5	0.306731	0.003939	2.8243	7	1	1	FALSE	0.140442	23.6132	0.197007	0.0921276	0.0067645	0.2050764261814839	0.236666	0.236666
chr1	228377632	228378132	genic|chr1:228377632-228378132	genic	OBSCN	228208129	TRUE	ENSG00000154358	FALSE	Div	169753	0.306731	0.001177	1.46643	14	1	2	FALSE	0.140442	23.6132	0.197007	0.0573453	0.00164801	0.179401	0.2015103791043831	0.2015103791043831
chr1	228378222	228378722	genic|chr1:228378222-228378722	genic	OBSCN	228208129	TRUE	ENSG00000154358	FALSE	Div	170343	0.306731	0.005774	7.22136	15	1	2	FALSE	0.140442	23.6132	0.197007	0.0573453	0.00808463	0.3258986374352898	0.4008856259733965	0.4008856259733965
chr1	228378222	228378722	genic|chr1:228378222-228378722	genic	TRIM11	228406816	TRUE	ENSG00000154370	FALSE	Div	28344	0.726243	0.040733	7.22136	5	1	2	FALSE	0.0555559	8.40328	0.0739817	0.0392587	0.0512889	0.5032396147036933	0.5718343320317996	0.5718343320317996
chr1	228378222	228378722	genic|chr1:228378222-228378722	genic	TRIM17	228416882	TRUE	ENSG00000162931	FALSE	Div	38410	0.364741	0.032714	7.22136	6	2	2	FALSE	0.0257281	4.45374	0.0374065	0.00101132	0.0329088	0.3069687824980273	0.3784791667326356	0.3784791667326356
chr1	228379054	228379554	intergenic|chr1:228379054-228379554	intergenic	OBSCN	228208129	TRUE	ENSG00000154358	FALSE	Div	171175	0.306731	0.00125	1.57179	16	1	2	FALSE	0.140442	23.6132	0.197007	0.0573453	0.00175022	0.1916507399793706	0.2181409059908597	0.2181409059908597
chr1	228393759	228394703	genic|chr1:228393759-228394703	genic	OBSCN	228208129	TRUE	ENSG00000154358	FALSE	Div	186102	0.306731	0.000851	1.16589	17	1	1	FALSE	0.140442	23.6132	0.197007	0.040599	0.00108	0.1636495436395625	0.1796598891870105	0.1796598891870105
chr1	228405976	228407395	promoter|chr1:228405976-228407395	promoter	TRIM11	228406816	TRUE	ENSG00000154370	TRUE	Div	130.5	0.726243	1	9.40497	1	1	0	FALSE	0.0555559	8.40328	0.0739817	0.00312958	1.01854	0.959327	0.9639240960087164	0.9639240960087164
chr1	228415079	228417132	promoter|chr1:228415079-228417132	promoter	TRIM17	228416882	TRUE	ENSG00000162931	TRUE	Div	776.5	0.364741	1	2.16404	1	1	0	FALSE	0.0257281	4.45374	0.0374065	-0.0127777	0.927742	0.974946	0.9807827953285432	0.9807827953285432
chr1	228459121	228459621	intergenic|chr1:228459121-228459621	intergenic	TRIM17	228416882	TRUE	ENSG00000162931	FALSE	Div	42489	0.364741	0.036727	8.99005	5	4	2	FALSE	0.0257281	4.45374	0.0374065	0.0640278	0.0534815	0.23261	0.2766897050708191	0.2766897050708191
chr1	228463513	228465016	intergenic|chr1:228463513-228465016	intergenic	RHOU	228735076	TRUE	ENSG00000116574	FALSE	Div	270812	0.59756	0.021319	20.5695	11	2	2	FALSE	0.091805	16.4704	0.129676	0.0330444	0.0258823	0.2148335716570582	0.2508109121494662	0.2508109121494662
chr1	228463513	228465016	intergenic|chr1:228463513-228465016	intergenic	RNF187	228487366	TRUE	ENSG00000168159	FALSE	Div	23101.5	0.814378	0.102511	20.5695	3	1	2	TRUE	0.146224	23.7813	0.199501	0.0244555	0.118335	0.3808726943809567	0.4597247091721663	0.4597247091721663
chr1	228463513	228465016	intergenic|chr1:228463513-228465016	intergenic	TRIM17	228416882	TRUE	ENSG00000162931	FALSE	Div	47382.5	0.364741	0.075155	20.5695	6	4	2	FALSE	0.0257281	4.45374	0.0374065	0.0405217	0.0953355	0.4429183156542787	0.5190716815326849	0.5190716815326849
chr1	228486414	228488268	promoter|chr1:228486414-228488268	promoter	RNF187	228487366	TRUE	ENSG00000168159	TRUE	Div	25	0.814378	1	17.4153	1	1	0	TRUE	0.146224	23.7813	0.199501	0.0578606	1.40442	0.8991664252049933	0.9016643203503522	0.9016643203503522
chr1	228646575	228647865	intergenic|chr1:228646575-228647865	intergenic	RHOU	228735076	TRUE	ENSG00000116574	FALSE	Div	87856	0.59756	0.024054	7.32665	4	1	2	FALSE	0.091805	16.4704	0.129676	0.0287513	0.028476	0.3289066218610408	0.404097	0.404097
chr1	228734826	228735623	promoter|chr1:228734826-228735623	promoter	RHOU	228735076	TRUE	ENSG00000116574	TRUE	Div	148.5	0.59756	1	4.8863	1	1	1	FALSE	0.091805	16.4704	0.129676	0.00377469	1.0224	0.9846864067727978	0.9898777609034476	0.9898777609034476
chr1	228735920	228736420	genic|chr1:228735920-228736420	genic	RHOU	228735076	TRUE	ENSG00000116574	FALSE	Div	1094	0.59756	0.130972	2.11842	2	1	1	FALSE	0.091805	16.4704	0.129676	0.00377469	0.133906	0.7506450749001777	0.7693818529680287	0.7693818529680287
chr1	228866852	228867724	intergenic|chr1:228866852-228867724	intergenic	RHOU	228735076	TRUE	ENSG00000116574	FALSE	Div	132212	0.59756	0.005897	2.73014	10	1	2	FALSE	0.091805	16.4704	0.129676	0.065883	0.00868117	0.1812335336547079	0.2039824827049016	0.2039824827049016
chr1	228900368	228901731	intergenic|chr1:228900368-228901731	intergenic	RHOU	228735076	TRUE	ENSG00000116574	FALSE	Div	165974	0.59756	0.006077	3.55132	13	1	1	FALSE	0.091805	16.4704	0.129676	0.0683652	0.00907745	0.1880578128332186	0.2131557088034918	0.2131557088034918
chr1	229057917	229060204	intergenic|chr1:229057917-229060204	intergenic	RHOU	228735076	TRUE	ENSG00000116574	FALSE	Div	323984	0.59756	0.003751	4.34862	34	1	1	FALSE	0.091805	16.4704	0.129676	0.00624055	0.00389095	0.1772505331952518	0.1984704437083996	0.1984704437083996
chr1	229203391	229203891	intergenic|chr1:229203391-229203891	intergenic	RHOU	228735076	TRUE	ENSG00000116574	FALSE	Div	468565	0.59756	0.001415	2.39346	40	1	3	FALSE	0.091805	16.4704	0.129676	0.0526273	0.00192714	0.1785007961431497	0.2002022918295174	0.2002022918295174
chr1	229204478	229205241	intergenic|chr1:229204478-229205241	intergenic	RHOU	228735076	TRUE	ENSG00000116574	FALSE	Div	469784	0.59756	0.001029	1.74485	41	1	3	FALSE	0.091805	16.4704	0.129676	0.0536394	0.00140978	0.1692592226884392	0.1877259227985367	0.1877259227985367
chr1	229205299	229205799	intergenic|chr1:229205299-229205799	intergenic	RHOU	228735076	TRUE	ENSG00000116574	FALSE	Div	470473	0.59756	0.002754	4.67878	42	1	3	FALSE	0.091805	16.4704	0.129676	0.0536394	0.00377312	0.2220140031776886	0.2611577681503133	0.2611577681503133
chr1	229270811	229271807	promoter|chr1:229270811-229271807	promoter	RAB4A	229271061	TRUE	ENSG00000168118	TRUE	Div	248	0.603697	1	5.25958	1	1	1	TRUE	0.21849	36.3021	0.270158	-0.00254872	0.985151	0.9357253159782922	0.9367850844182412	0.9367850844182412
chr1	229272128	229272628	genic|chr1:229272128-229272628	genic	RAB4A	229271061	TRUE	ENSG00000168118	FALSE	Div	1317	0.603697	0.075354	1.42872	2	1	1	TRUE	0.21849	36.3021	0.270158	-0.0132459	0.0697173	0.2075597320695158	0.2400294133996373	0.2400294133996373
chr1	229325049	229326666	genic|chr1:229325049-229326666	genic	CCSAP	229342941	TRUE	ENSG00000154429	FALSE	Div	17083.5	0.847718	0.027431	3.10885	3	1	0	FALSE	0.32441	60.6716	0.383209	0.0824874	0.044516	0.1795	0.2016074827173596	0.2016074827173596
chr1	229341584	229343191	promoter|chr1:229341584-229343191	promoter	CCSAP	229342941	TRUE	ENSG00000154429	TRUE	Div	553.5	0.847718	1	19.1795	1	1	0	FALSE	0.32441	60.6716	0.383209	0.0941647	1.73797	0.9806769091717772	0.9866890660417044	0.9866890660417044
chr1	229410629	229411989	intergenic|chr1:229410629-229411989	intergenic	CCSAP	229342941	TRUE	ENSG00000154429	FALSE	Div	68368	0.847718	0.036551	17.144	11	1	2	FALSE	0.32441	60.6716	0.383209	0.0715825	0.0556385	0.5918245156821019	0.6457750693912991	0.6457750693912991
chr1	229410629	229411989	intergenic|chr1:229410629-229411989	intergenic	RAB4A	229271061	TRUE	ENSG00000168118	FALSE	Div	140248	0.603697	0.02974	17.144	26	2	2	TRUE	0.21849	36.3021	0.270158	0.0641919	0.0433488	0.1668621774248169	0.1842113666954088	0.1842113666954088
chr1	229507552	229509237	promoter|chr1:229507552-229509237	promoter	NUP133	229508341	TRUE	ENSG00000069248	TRUE	Div	53.5	0.72902	1	9.20088	1	1	0	TRUE	0.274514	46.3861	0.330008	0.0275155	1.17528	0.8797142302583206	0.8811231682863878	0.8811231682863878
chr1	229557962	229559248	promoter|chr1:229557962-229559248	promoter	ABCB10	229558695	TRUE	ENSG00000135776	TRUE	Div	90	0.816667	1	13.4914	1	1	0	FALSE	0.20998	34.5375	0.264339	0.0664421	1.47697	0.9754886435497396	0.981385	0.981385
chr1	229625541	229626715	promoter|chr1:229625541-229626715	promoter	TAF5L	229626047	TRUE	ENSG00000135801	TRUE	Div	81	0.820686	1	12.0028	1	2	0	TRUE	0.118604	19.4956	0.157938	0.00453551	1.02698	0.6643221107121732	0.7020537126340238	0.7020537126340238
chr1	229625541	229626715	promoter|chr1:229625541-229626715	promoter	URB2	229626215	TRUE	ENSG00000135763	TRUE	Div	87	0.798573	1	12.0028	1	2	0	FALSE	0.0688704	10.4201	0.0922693	0.0297308	1.19066	0.914837	0.9170914280306168	0.9170914280306168
chr1	230066898	230067444	promoter|chr1:230066898-230067444	promoter	GALNT2	230067194	TRUE	ENSG00000143641	TRUE	Div	23	0.774682	1	6.44806	1	1	2	TRUE	0.448048	87.4781	0.492934	0.0608202	1.42903	0.9606537977180384	0.965677	0.965677
chr1	230067519	230068574	promoter|chr1:230067519-230068574	promoter	GALNT2	230067194	TRUE	ENSG00000143641	TRUE	Div	852.5	0.774682	1	2.73846	1	1	2	TRUE	0.448048	87.4781	0.492934	0.0608202	1.42903	0.9606537977180384	0.965677	0.965677
chr1	230068882	230069382	genic|chr1:230068882-230069382	genic	GALNT2	230067194	TRUE	ENSG00000143641	FALSE	Div	1938	0.774682	0.103636	2.37786	2	1	2	TRUE	0.448048	87.4781	0.492934	-0.00245338	0.102154	0.2952513775942891	0.3631972877242757	0.3631972877242757
chr1	230068882	230069382	genic|chr1:230068882-230069382	genic	PGBD5	230425928	TRUE	ENSG00000177614	FALSE	Div	356796	0.585188	0.001432	2.37786	81	1	2	FALSE	0.171374	33.1089	0.227764	-0.00957074	0.00135377	0.2119401103913643	0.2464532165167288	0.2464532165167288
chr1	230081137	230081637	genic|chr1:230081137-230081637	genic	PGBD5	230425928	TRUE	ENSG00000177614	FALSE	Div	344541	0.585188	9.2e-05	0.147751	80	1	1	FALSE	0.171374	33.1089	0.227764	-0.0123719	8.55558428535563e-05	0.1618561061967293	0.1773064987419495	0.1773064987419495
chr1	230083701	230085035	genic|chr1:230083701-230085035	genic	PGBD5	230425928	TRUE	ENSG00000177614	FALSE	Div	341560	0.585188	0.001199	1.90382	79	1	2	FALSE	0.171374	33.1089	0.227764	-0.000872098	0.00119288	0.2058251417485188	0.2376877612142744	0.2376877612142744
chr1	230086911	230087411	genic|chr1:230086911-230087411	genic	PGBD5	230425928	TRUE	ENSG00000177614	FALSE	Div	338767	0.585188	0.000412	0.647869	78	1	1	FALSE	0.171374	33.1089	0.227764	0.0390208	0.000518046	0.1701571704853526	0.1888682647499752	0.1888682647499752
chr1	230095217	230095717	genic|chr1:230095217-230095717	genic	PGBD5	230425928	TRUE	ENSG00000177614	FALSE	Div	330461	0.585188	0.000269	0.41291	77	1	2	FALSE	0.171374	33.1089	0.227764	0.0320085	0.000324599	0.1820726235918479	0.2050583488218262	0.2050583488218262
chr1	230095860	230096360	genic|chr1:230095860-230096360	genic	PGBD5	230425928	TRUE	ENSG00000177614	FALSE	Div	329818	0.585188	0.000179	0.27435	76	1	3	FALSE	0.171374	33.1089	0.227764	0.0320085	0.000215997	0.1890278579061106	0.2145528993837982	0.2145528993837982
chr1	230099130	230100068	genic|chr1:230099130-230100068	genic	PGBD5	230425928	TRUE	ENSG00000177614	FALSE	Div	326329	0.585188	0.000726	1.10022	75	1	5	FALSE	0.171374	33.1089	0.227764	-0.0259927	0.000623271	0.213135	0.248118	0.248118
chr1	230100731	230101409	genic|chr1:230100731-230101409	genic	PGBD5	230425928	TRUE	ENSG00000177614	FALSE	Div	324858	0.585188	0.000486	0.733359	74	1	5	FALSE	0.171374	33.1089	0.227764	0.00503154	0.000500567	0.2086920169535563	0.2418380282361727	0.2418380282361727
chr1	230103401	230104055	genic|chr1:230103401-230104055	genic	PGBD5	230425928	TRUE	ENSG00000177614	FALSE	Div	322200	0.585188	0.000606	0.905727	73	1	4	FALSE	0.171374	33.1089	0.227764	-0.0116667	0.00056589	0.2029658723173159	0.233859	0.233859
chr1	230104519	230105262	genic|chr1:230104519-230105262	genic	PGBD5	230425928	TRUE	ENSG00000177614	FALSE	Div	321038	0.585188	0.000968	1.44228	72	1	4	FALSE	0.171374	33.1089	0.227764	-0.023681	0.000842381	0.2091453683240298	0.2425221564569536	0.2425221564569536
chr1	230105642	230106339	genic|chr1:230105642-230106339	genic	PGBD5	230425928	TRUE	ENSG00000177614	FALSE	Div	319938	0.585188	0.000484	0.718983	71	1	4	FALSE	0.171374	33.1089	0.227764	-0.0218827	0.00042566	0.1970766812943789	0.2256274701800654	0.2256274701800654
chr1	230110894	230111394	genic|chr1:230110894-230111394	genic	PGBD5	230425928	TRUE	ENSG00000177614	FALSE	Div	314784	0.585188	0.000354	0.516338	70	1	2	FALSE	0.171374	33.1089	0.227764	0.0415185	0.000451691	0.1782299323731393	0.1998038242125533	0.1998038242125533
chr1	230112081	230112974	genic|chr1:230112081-230112974	genic	PGBD5	230425928	TRUE	ENSG00000177614	FALSE	Div	313400	0.585188	0.001377	2.00209	69	1	1	FALSE	0.171374	33.1089	0.227764	0.0620323	0.00198182	0.1946304597070088	0.2221792884134876	0.2221792884134876
chr1	230119759	230120391	genic|chr1:230119759-230120391	genic	PGBD5	230425928	TRUE	ENSG00000177614	FALSE	Div	305853	0.585188	0.000457	0.647869	68	1	3	FALSE	0.171374	33.1089	0.227764	0.04849	0.000607471	0.1905515673123599	0.2167454220092333	0.2167454220092333
chr1	230120805	230121305	genic|chr1:230120805-230121305	genic	PGBD5	230425928	TRUE	ENSG00000177614	FALSE	Div	304873	0.585188	0.00059	0.83372	67	1	3	FALSE	0.171374	33.1089	0.227764	0.00253134	0.000598832	0.1892080303451455	0.2147971843040241	0.2147971843040241
chr1	230121940	230123066	genic|chr1:230121940-230123066	genic	PGBD5	230425928	TRUE	ENSG00000177614	FALSE	Div	303425	0.585188	0.002299	3.23314	66	1	3	FALSE	0.171374	33.1089	0.227764	0.0125403	0.00247461	0.2348232391697247	0.2801048564053928	0.2801048564053928
chr1	230124765	230125265	genic|chr1:230124765-230125265	genic	PGBD5	230425928	TRUE	ENSG00000177614	FALSE	Div	300913	0.585188	0.000631	0.879834	65	1	4	FALSE	0.171374	33.1089	0.227764	0.00764812	0.000659972	0.1962397992365419	0.2244172947986038	0.2244172947986038
chr1	230128444	230129130	genic|chr1:230128444-230129130	genic	PGBD5	230425928	TRUE	ENSG00000177614	FALSE	Div	297141	0.585188	0.001114	1.53278	64	1	1	FALSE	0.171374	33.1089	0.227764	0.0404003	0.00141212	0.1763162881984817	0.1973738859716763	0.1973738859716763
chr1	230142487	230143288	genic|chr1:230142487-230143288	genic	PGBD5	230425928	TRUE	ENSG00000177614	FALSE	Div	283040	0.585188	0.00288	3.77129	62	1	2	FALSE	0.171374	33.1089	0.227764	0.0507801	0.00388007	0.2499963401141686	0.3023155810862586	0.3023155810862586
chr1	230145435	230145935	genic|chr1:230145435-230145935	genic	PGBD5	230425928	TRUE	ENSG00000177614	FALSE	Div	280243	0.585188	0.000769	0.99624	61	1	3	FALSE	0.171374	33.1089	0.227764	0.0183377	0.000856391	0.1884499244668605	0.2137068394161931	0.2137068394161931
chr1	230147227	230147864	genic|chr1:230147227-230147864	genic	PGBD5	230425928	TRUE	ENSG00000177614	FALSE	Div	278382	0.585188	0.001016	1.30756	60	1	3	FALSE	0.171374	33.1089	0.227764	0.0308536	0.00121771	0.1959558686890537	0.224015	0.224015
chr1	230149869	230150369	genic|chr1:230149869-230150369	genic	PGBD5	230425928	TRUE	ENSG00000177614	FALSE	Div	275809	0.585188	0.000575	0.733359	59	1	4	FALSE	0.171374	33.1089	0.227764	-0.010689	0.000540032	0.185821	0.2102001506344872	0.2102001506344872
chr1	230152913	230153413	genic|chr1:230152913-230153413	genic	PGBD5	230425928	TRUE	ENSG00000177614	FALSE	Div	272765	0.585188	0.000483	0.608493	58	1	3	FALSE	0.171374	33.1089	0.227764	0.0735049	0.000743573	0.1819649655939705	0.2049091411121814	0.2049091411121814
chr1	230153497	230154595	genic|chr1:230153497-230154595	genic	PGBD5	230425928	TRUE	ENSG00000177614	FALSE	Div	271882	0.585188	0.002198	2.76166	57	1	3	FALSE	0.171374	33.1089	0.227764	0.0374245	0.00273797	0.2283393215494461	0.2701110686313208	0.2701110686313208
chr1	230157643	230159383	genic|chr1:230157643-230159383	genic	PGBD5	230425928	TRUE	ENSG00000177614	FALSE	Div	267415	0.585188	0.002888	3.56824	56	1	2	FALSE	0.171374	33.1089	0.227764	0.0348962	0.00354449	0.23304	0.2773564611798783	0.2773564611798783
chr1	230159683	230160183	genic|chr1:230159683-230160183	genic	PGBD5	230425928	TRUE	ENSG00000177614	FALSE	Div	265995	0.585188	0.000495	0.608493	55	1	2	FALSE	0.171374	33.1089	0.227764	0.022751	0.00056572	0.1639772446420359	0.1801124758261511	0.1801124758261511
chr1	230163991	230164695	genic|chr1:230163991-230164695	genic	PGBD5	230425928	TRUE	ENSG00000177614	FALSE	Div	261585	0.585188	0.000572	0.691226	54	1	3	FALSE	0.171374	33.1089	0.227764	-0.0180654	0.000514451	0.1714123530451629	0.1906871643751562	0.1906871643751562
chr1	230176385	230177574	genic|chr1:230176385-230177574	genic	PGBD5	230425928	TRUE	ENSG00000177614	FALSE	Div	248948	0.585188	0.002242	2.57445	51	1	1	FALSE	0.171374	33.1089	0.227764	0.0532656	0.00306492	0.1946153570446972	0.2221601328666824	0.2221601328666824
chr1	230194444	230195132	genic|chr1:230194444-230195132	genic	PGBD5	230425928	TRUE	ENSG00000177614	FALSE	Div	231140	0.585188	0.000474	0.504457	49	1	3	FALSE	0.171374	33.1089	0.227764	0.0335837	0.000577283	0.1661145089551578	0.1831606777756454	0.1831606777756454
chr1	230200733	230201233	genic|chr1:230200733-230201233	genic	PGBD5	230425928	TRUE	ENSG00000177614	FALSE	Div	224945	0.585188	0.000416	0.430729	46	1	4	FALSE	0.171374	33.1089	0.227764	-0.0154501	0.000379934	0.1642524634857094	0.18052	0.18052
chr1	230205605	230206693	genic|chr1:230205605-230206693	genic	PGBD5	230425928	TRUE	ENSG00000177614	FALSE	Div	219779	0.585188	0.00217	2.19335	44	1	3	FALSE	0.171374	33.1089	0.227764	0.0307659	0.00259949	0.2034920721658727	0.2344998483786041	0.2344998483786041
chr1	230211939	230213335	genic|chr1:230211939-230213335	genic	PGBD5	230425928	TRUE	ENSG00000177614	FALSE	Div	213291	0.585188	0.001889	1.85111	42	1	1	FALSE	0.171374	33.1089	0.227764	0.0562529	0.00262803	0.1714995909681313	0.1908379660022448	0.1908379660022448
chr1	230231778	230232836	genic|chr1:230231778-230232836	genic	PGBD5	230425928	TRUE	ENSG00000177614	FALSE	Div	193621	0.585188	0.006368	5.6525	40	1	2	FALSE	0.171374	33.1089	0.227764	0.039563	0.0080326	0.2966047293812792	0.3651774005778914	0.3651774005778914
chr1	230247882	230249287	genic|chr1:230247882-230249287	genic	PGBD5	230425928	TRUE	ENSG00000177614	FALSE	Div	177344	0.585188	0.003591	2.91295	36	1	1	FALSE	0.171374	33.1089	0.227764	0.0410415	0.00456917	0.1971177648545649	0.2256745962122357	0.2256745962122357
chr1	230249658	230251024	genic|chr1:230249658-230251024	genic	PGBD5	230425928	TRUE	ENSG00000177614	FALSE	Div	175587	0.585188	0.005501	4.41712	35	1	1	FALSE	0.171374	33.1089	0.227764	0.0613568	0.00788589	0.2565011608605141	0.3116201552759439	0.3116201552759439
chr1	230268860	230269360	genic|chr1:230268860-230269360	genic	PGBD5	230425928	TRUE	ENSG00000177614	FALSE	Div	156818	0.585188	0.003194	2.28445	34	1	1	FALSE	0.171374	33.1089	0.227764	-0.0118553	0.0029793	0.1635335084171935	0.1795116939806209	0.1795116939806209
chr1	230270482	230271745	genic|chr1:230270482-230271745	genic	PGBD5	230425928	TRUE	ENSG00000177614	FALSE	Div	154814	0.585188	0.005521	3.89735	33	1	1	FALSE	0.171374	33.1089	0.227764	0.040304	0.00699455	0.234767	0.2799540298381389	0.2799540298381389
chr1	230287379	230288428	intergenic|chr1:230287379-230288428	intergenic	PGBD5	230425928	TRUE	ENSG00000177614	FALSE	Div	138024	0.585188	0.002027	1.27228	30	1	2	FALSE	0.171374	33.1089	0.227764	0.0479773	0.00268631	0.1661856232817929	0.183271	0.183271
chr1	230310262	230311381	intergenic|chr1:230310262-230311381	intergenic	PGBD5	230425928	TRUE	ENSG00000177614	FALSE	Div	115106	0.585188	0.008052	4.19564	24	1	3	FALSE	0.171374	33.1089	0.227764	0.056439	0.0112144	0.3175993014279982	0.3910125985130725	0.3910125985130725
chr1	230345024	230346315	genic|chr1:230345024-230346315	genic	PGBD5	230425928	TRUE	ENSG00000177614	FALSE	Div	80258.5	0.585188	0.004699	1.69244	17	1	4	FALSE	0.171374	33.1089	0.227764	0.0440749	0.0060864	0.2037878870765962	0.2349328104856836	0.2349328104856836
chr1	230357401	230358519	genic|chr1:230357401-230358519	genic	PGBD5	230425928	TRUE	ENSG00000177614	FALSE	Div	67968	0.585188	0.009446	2.8693	12	1	2	FALSE	0.171374	33.1089	0.227764	0.0150545	0.0103187	0.2222284251805641	0.2614702718540739	0.2614702718540739
chr1	230375696	230376695	genic|chr1:230375696-230376695	genic	PGBD5	230425928	TRUE	ENSG00000177614	FALSE	Div	49732.5	0.585188	0.008205	1.81001	8	1	1	FALSE	0.171374	33.1089	0.227764	0.0545421	0.011301	0.1835978894983033	0.2071417270303031	0.2071417270303031
chr1	230384819	230385754	genic|chr1:230384819-230385754	genic	PGBD5	230425928	TRUE	ENSG00000177614	FALSE	Div	40641.5	0.585188	0.01009	1.81001	7	1	1	FALSE	0.171374	33.1089	0.227764	0.0714974	0.0153515	0.2213915941061267	0.2602410000201883	0.2602410000201883
chr1	230399373	230400581	genic|chr1:230399373-230400581	genic	PGBD5	230425928	TRUE	ENSG00000177614	FALSE	Div	25951	0.585188	0.017161	1.94449	4	1	3	FALSE	0.171374	33.1089	0.227764	0.0129587	0.0185172	0.2424326139868934	0.2912646571155517	0.2912646571155517
chr1	230400817	230402239	genic|chr1:230400817-230402239	genic	PGBD5	230425928	TRUE	ENSG00000177614	FALSE	Div	24400	0.585188	0.016038	1.7061	3	1	3	FALSE	0.171374	33.1089	0.227764	0.0328082	0.0194439	0.2268691149861331	0.2681716728383721	0.2681716728383721
chr1	230422049	230422733	genic|chr1:230422049-230422733	genic	PGBD5	230425928	TRUE	ENSG00000177614	FALSE	Div	3537	0.585188	0.085049	1.7844	1	1	2	FALSE	0.171374	33.1089	0.227764	0.0215711	0.096529	0.5946208867815167	0.6480896687823797	0.6480896687823797
chr1	230425678	230426178	promoter|chr1:230425678-230426178	promoter	PGBD5	230425928	TRUE	ENSG00000177614	TRUE	Div	0	0.585188	1	2.04808	0	1	2	FALSE	0.171374	33.1089	0.227764	0.0425099	1.28341	0.9176207270327588	0.9196194446080044	0.9196194446080044
chr1	230426204	230426704	promoter|chr1:230426204-230426704	promoter	PGBD5	230425928	TRUE	ENSG00000177614	TRUE	Div	526	0.585188	1	5.62622	1	1	2	FALSE	0.171374	33.1089	0.227764	0.0425099	1.28341	0.9909275696571388	0.9948829472615076	0.9948829472615076
chr1	230464521	230466567	intergenic|chr1:230464521-230466567	intergenic	PGBD5	230425928	TRUE	ENSG00000177614	FALSE	Div	39616	0.585188	0.031149	5.44347	4	1	2	FALSE	0.171374	33.1089	0.227764	0.0542468	0.0428281	0.4636339717953203	0.5375490699756081	0.5375490699756081
chr1	230517782	230518775	intergenic|chr1:230517782-230518775	intergenic	PGBD5	230425928	TRUE	ENSG00000177614	FALSE	Div	92350.5	0.585188	0.013977	5.81213	9	1	2	FALSE	0.171374	33.1089	0.227764	0.0287649	0.0165478	0.2822695250493672	0.3462599837038898	0.3462599837038898
chr1	230642180	230642971	promoter|chr1:230642180-230642971	promoter	COG2	230642455	TRUE	ENSG00000135775	TRUE	Div	120.5	0.646169	1	5.24043	1	1	0	TRUE	0.152391	25.63	0.196176	0.0113002	1.06858	0.8746932593195091	0.875295	0.875295
chr1	230752051	230753537	genic|chr1:230752051-230753537	genic	C1orf198	230868556	TRUE	ENSG00000119280	FALSE	Div	115762	0.741513	0.01444	9.49313	21	1	2	FALSE	0.0565111	9.07554	0.0789692	0.0281426	0.0170336	0.3293544822883952	0.4046026490658565	0.4046026490658565
chr1	230797794	230798863	genic|chr1:230797794-230798863	genic	C1orf198	230868556	TRUE	ENSG00000119280	FALSE	Div	70227.5	0.741513	0.009848	3.88045	15	1	2	FALSE	0.0565111	9.07554	0.0789692	0.0212253	0.0111546	0.2140267912217673	0.249524	0.249524
chr1	230806966	230807466	intergenic|chr1:230806966-230807466	intergenic	C1orf198	230868556	TRUE	ENSG00000119280	FALSE	Div	61340	0.741513	0.026521	9.09792	13	1	2	FALSE	0.0565111	9.07554	0.0789692	0.0522312	0.036036	0.4927185325019628	0.5627450543647536	0.5627450543647536
chr1	230807616	230808675	intergenic|chr1:230807616-230808675	intergenic	C1orf198	230868556	TRUE	ENSG00000119280	FALSE	Div	60410.5	0.741513	0.012086	4.08174	12	1	2	FALSE	0.0565111	9.07554	0.0789692	0.0522312	0.0164221	0.2636163563185104	0.32156	0.32156
chr1	230838718	230839559	genic|chr1:230838718-230839559	genic	C1orf198	230868556	TRUE	ENSG00000119280	FALSE	Div	29417.5	0.741513	0.013856	2.23941	7	1	1	FALSE	0.0565111	9.07554	0.0789692	0.038934	0.0174136	0.2057777618586873	0.2376368493220216	0.2376368493220216
chr1	230848761	230850484	genic|chr1:230848761-230850484	genic	C1orf198	230868556	TRUE	ENSG00000119280	FALSE	Div	18933.5	0.741513	0.042413	4.36496	5	1	2	FALSE	0.0565111	9.07554	0.0789692	0.0111306	0.0452765	0.4537898233153183	0.5286823564404413	0.5286823564404413
chr1	230857002	230857502	genic|chr1:230857002-230857502	genic	C1orf198	230868556	TRUE	ENSG00000119280	FALSE	Div	11304	0.741513	0.028753	1.74485	3	1	1	FALSE	0.0565111	9.07554	0.0789692	0.0392897	0.0362109	0.2958287974299621	0.3640647657363324	0.3640647657363324
chr1	230858503	230859922	genic|chr1:230858503-230859922	genic	C1orf198	230868556	TRUE	ENSG00000119280	FALSE	Div	9343.5	0.741513	0.151346	7.55649	2	1	1	FALSE	0.0565111	9.07554	0.0789692	0.0379285	0.189085	0.8106939811720861	0.8164920183601232	0.8164920183601232
chr1	230867715	230869097	promoter|chr1:230867715-230869097	promoter	C1orf198	230868556	TRUE	ENSG00000119280	TRUE	Div	150	0.741513	1	9.77465	1	1	0	FALSE	0.0565111	9.07554	0.0789692	0.0442063	1.29625	0.9721660937751406	0.977956	0.977956
chr1	230978230	230979298	promoter|chr1:230978230-230979298	promoter	ARV1	230979048	TRUE	ENSG00000173409	TRUE	Div	284	0.737251	1	8.8536	1	2	0	FALSE	0.114048	18.1511	0.15877	-0.0293269	0.841862	0.8651520687617764	0.8653929588182789	0.8653929588182789
chr1	230978230	230979298	promoter|chr1:230978230-230979298	promoter	TTC13	230978872	TRUE	ENSG00000143643	TRUE	Div	108	0.751912	1	8.8536	1	2	0	FALSE	0.28311	51.8482	0.334165	0.0711156	1.51805	0.9452447278820436	0.946954	0.946954
chr1	231039132	231040539	promoter|chr1:231039132-231040539	promoter	FAM89A	231040249	TRUE	ENSG00000182118	TRUE	Div	413.5	0.421972	1	2.22776	1	1	1	FALSE	0.00938045	1.51259	0.0141313	0.0240166	1.15139	0.9909894092093692	0.9949266545246868	0.9949266545246868
chr1	231040705	231041205	promoter|chr1:231040705-231041205	promoter	FAM89A	231040249	TRUE	ENSG00000182118	TRUE	Div	706	0.421972	1	0.682162	1	1	1	FALSE	0.00938045	1.51259	0.0141313	0.0240166	1.15139	0.9909894092093692	0.9949266545246868	0.9949266545246868
chr1	231063245	231064526	intergenic|chr1:231063245-231064526	intergenic	FAM89A	231040249	TRUE	ENSG00000182118	FALSE	Div	23636.5	0.421972	0.03164	1.83781	3	1	0	FALSE	0.00938045	1.51259	0.0141313	-0.0124716	0.0294066	0.1963140369097242	0.2245003021680966	0.2245003021680966
chr1	231160778	231163729	promoter|chr1:231160778-231163729	promoter	TRIM67	231162927	TRUE	ENSG00000119283	TRUE	Div	673.5	0.4435	1	7.29686	1	1	0	FALSE	0.132715	25.2939	0.188695	0.100226	1.80092	0.990157	0.9941664347503768	0.9941664347503768
chr1	231192718	231193652	genic|chr1:231192718-231193652	genic	TRIM67	231162927	TRUE	ENSG00000119283	FALSE	Div	30258	0.4435	0.026947	2.69834	2	1	0	FALSE	0.132715	25.2939	0.188695	0.0428691	0.034657	0.1914142923250575	0.2178659049546471	0.2178659049546471
chr1	231210941	231211963	genic|chr1:231210941-231211963	genic	C1orf131	231241187	TRUE	ENSG00000143633	FALSE	Div	29735	0.600166	0.032778	3.14032	6	2	2	FALSE	0.13834	22.9409	0.187864	0.0660127	0.0482904	0.3182089612564325	0.3917414924431322	0.3917414924431322
chr1	231210941	231211963	genic|chr1:231210941-231211963	genic	GNPAT	231241172	TRUE	ENSG00000116906	FALSE	Div	29720	0.598753	0.032792	3.14032	6	2	2	FALSE	0.248499	40.5878	0.311721	0.00660525	0.0340883	0.2241148707871018	0.2641058602261546	0.2641058602261546
chr1	231210941	231211963	genic|chr1:231210941-231211963	genic	TRIM67	231162927	TRUE	ENSG00000119283	FALSE	Div	48525	0.4435	0.019333	3.14032	5	1	2	FALSE	0.132715	25.2939	0.188695	0.0893976	0.032673	0.4654710079725085	0.5390352046359262	0.5390352046359262
chr1	231215223	231216085	genic|chr1:231215223-231216085	genic	C1orf131	231241187	TRUE	ENSG00000143633	FALSE	Div	25533	0.600166	0.026944	2.20842	5	2	3	FALSE	0.13834	22.9409	0.187864	0.0119021	0.0288937	0.1854544767010091	0.2096974337896293	0.2096974337896293
chr1	231215223	231216085	genic|chr1:231215223-231216085	genic	GNPAT	231241172	TRUE	ENSG00000116906	FALSE	Div	25518	0.598753	0.026957	2.20842	5	2	3	FALSE	0.248499	40.5878	0.311721	0.00352389	0.0275204	0.1765912276771742	0.1976591894552141	0.1976591894552141
chr1	231215223	231216085	genic|chr1:231215223-231216085	genic	TRIM67	231162927	TRUE	ENSG00000119283	FALSE	Div	52727	0.4435	0.012487	2.20842	6	1	3	FALSE	0.132715	25.2939	0.188695	0.0184729	0.0139171	0.2734610686255447	0.3352166585326817	0.3352166585326817
chr1	231240525	231242081	promoter|chr1:231240525-231242081	promoter	C1orf131	231241187	TRUE	ENSG00000143633	TRUE	Div	116	0.600166	1	5.45107	1	2	0	FALSE	0.13834	22.9409	0.187864	-0.00666316	0.961644	0.9075466873678728	0.9102502891513256	0.9102502891513256
chr1	231240525	231242081	promoter|chr1:231240525-231242081	promoter	GNPAT	231241172	TRUE	ENSG00000116906	TRUE	Div	131	0.598753	1	5.45107	1	2	0	FALSE	0.248499	40.5878	0.311721	0.0174804	1.10805	0.9261242412618736	0.9270608882768386	0.9270608882768386
chr1	231336973	231338512	promoter|chr1:231336973-231338512	promoter	EXOC8	231337872	TRUE	ENSG00000116903	TRUE	Div	129.5	0.863791	1	16.739	1	2	0	FALSE	0.0327868	5.46213	0.0515378	0.0706164	1.51361	0.9375904613700008	0.9388224374126676	0.9388224374126676
chr1	231336973	231338512	promoter|chr1:231336973-231338512	promoter	SPRTN	231337935	TRUE	ENSG00000010072	TRUE	Div	192.5	0.866519	1	16.739	1	2	0	FALSE	0.103324	16.3024	0.135495	0.00839797	1.05053	0.889046	0.8913158107282243	0.8913158107282243
chr1	231420799	231422846	genic|chr1:231420799-231422846	genic	C1orf131	231241187	TRUE	ENSG00000143633	FALSE	Div	180636	0.600166	0.04373	26.588	10	4	1	FALSE	0.13834	22.9409	0.187864	0.0317456	0.0526871	0.1869173068986213	0.2116481937202234	0.2116481937202234
chr1	231420799	231422846	genic|chr1:231420799-231422846	genic	DISC1	231626814	TRUE	ENSG00000162946	FALSE	Div	204992	0.455896	0.058224	26.588	7	4	1	FALSE	0.0839859	12.5209	0.103076	0.0517971	0.0789118	0.3144764311897436	0.3875278864364381	0.3875278864364381
chr1	231420799	231422846	genic|chr1:231420799-231422846	genic	EXOC8	231337872	TRUE	ENSG00000116903	FALSE	Div	83950.5	0.863791	0.058557	26.588	6	2	1	FALSE	0.0327868	5.46213	0.0515378	0.000567596	0.0587524	0.2791498599915816	0.3420710884817055	0.3420710884817055
chr1	231420799	231422846	genic|chr1:231420799-231422846	genic	GNPAT	231241172	TRUE	ENSG00000116906	FALSE	Div	180650	0.598753	0.043722	26.588	10	4	1	FALSE	0.248499	40.5878	0.311721	0.0152623	0.0478196	0.1669435124164232	0.1843131483978529	0.1843131483978529
chr1	231420799	231422846	genic|chr1:231420799-231422846	genic	SPRTN	231337935	TRUE	ENSG00000010072	FALSE	Div	83887.5	0.866519	0.058596	26.588	6	2	1	FALSE	0.103324	16.3024	0.135495	-0.000140031	0.0585479	0.2775044402925271	0.3401934686430304	0.3401934686430304
chr1	231420799	231422846	genic|chr1:231420799-231422846	genic	TRIM67	231162927	TRUE	ENSG00000119283	FALSE	Div	258896	0.4435	0.02946	26.588	20	5	1	FALSE	0.132715	25.2939	0.188695	0.0899789	0.049958	0.2269666545349009	0.2683773663315645	0.2683773663315645
chr1	231528096	231528902	promoter|chr1:231528096-231528902	promoter	TSNAX	231528652	TRUE	ENSG00000116918	TRUE	Div	153	0.735449	1	7.78434	1	2	0	TRUE	0.191169	33.361	0.242727	0.0233991	1.14722	0.726686	0.7521532658334655	0.7521532658334655
chr1	231603648	231604407	genic|chr1:231603648-231604407	genic	DISC1	231626814	TRUE	ENSG00000162946	FALSE	Div	22786.5	0.455896	0.027167	1.30756	2	1	1	FALSE	0.0839859	12.5209	0.103076	-0.0128598	0.0251918	0.2554342044554821	0.3100772252637668	0.3100772252637668
chr1	231626194	231627622	promoter|chr1:231626194-231627622	promoter	DISC1	231626814	TRUE	ENSG00000162946	TRUE	Div	94	0.455896	1	2.73001	1	1	0	FALSE	0.0839859	12.5209	0.103076	0.0272879	1.17371	0.9791768482683548	0.9851339457980922	0.9851339457980922
chr1	231767397	231768882	genic|chr1:231767397-231768882	genic	DISC1	231626814	TRUE	ENSG00000162946	FALSE	Div	141326	0.455896	0.011383	3.55132	11	1	1	FALSE	0.0839859	12.5209	0.103076	-0.0404278	0.00897841	0.2150621749556735	0.2511411119012916	0.2511411119012916
chr1	231775895	231777218	genic|chr1:231775895-231777218	genic	DISC1	231626814	TRUE	ENSG00000162946	FALSE	Div	149742	0.455896	0.015922	5.27098	13	1	1	FALSE	0.0839859	12.5209	0.103076	-0.0132547	0.0147302	0.3197162213190266	0.3934260101720682	0.3934260101720682
chr1	231807099	231807966	genic|chr1:231807099-231807966	genic	DISC1	231626814	TRUE	ENSG00000162946	FALSE	Div	180718	0.455896	0.011733	4.70919	19	1	1	FALSE	0.0839859	12.5209	0.103076	-0.0449675	0.00901113	0.2647284961419562	0.3231498364470794	0.3231498364470794
chr1	231855805	231856305	genic|chr1:231855805-231856305	genic	DISC1	231626814	TRUE	ENSG00000162946	FALSE	Div	229241	0.455896	0.002715	1.39004	22	1	1	FALSE	0.0839859	12.5209	0.103076	0.0105895	0.00288911	0.165202	0.181848	0.181848
chr1	231866633	231867326	genic|chr1:231866633-231867326	genic	DISC1	231626814	TRUE	ENSG00000162946	FALSE	Div	240166	0.455896	0.00266	1.42872	24	1	1	FALSE	0.0839859	12.5209	0.103076	0.0009013	0.00267411	0.1671389667312117	0.1846589479897148	0.1846589479897148
chr1	231872314	231872814	genic|chr1:231872314-231872814	genic	DISC1	231626814	TRUE	ENSG00000162946	FALSE	Div	245750	0.455896	0.001887	1.03733	26	1	2	FALSE	0.0839859	12.5209	0.103076	0.00519363	0.00194541	0.1753584439475217	0.1960267573494129	0.1960267573494129
chr1	231919875	231920375	genic|chr1:231919875-231920375	genic	DISC1	231626814	TRUE	ENSG00000162946	FALSE	Div	293311	0.455896	0.001422	0.936917	31	1	2	FALSE	0.0839859	12.5209	0.103076	0.00847767	0.00149455	0.1783504189536456	0.1999800695046726	0.1999800695046726
chr1	231922976	231923975	genic|chr1:231922976-231923975	genic	DISC1	231626814	TRUE	ENSG00000162946	FALSE	Div	296662	0.455896	0.008987	5.99284	32	1	2	FALSE	0.0839859	12.5209	0.103076	-0.0345585	0.00733701	0.3095248189443444	0.38157	0.38157
chr1	231924013	231924513	genic|chr1:231924013-231924513	genic	DISC1	231626814	TRUE	ENSG00000162946	FALSE	Div	297449	0.455896	0.004787	3.20054	33	1	3	FALSE	0.0839859	12.5209	0.103076	-0.0345585	0.00390812	0.2503335120469889	0.3028010463936008	0.3028010463936008
chr1	231928839	231930180	genic|chr1:231928839-231930180	genic	DISC1	231626814	TRUE	ENSG00000162946	FALSE	Div	302696	0.455896	0.006489	4.41712	34	1	1	FALSE	0.0839859	12.5209	0.103076	-0.0149157	0.00594504	0.2616453081160401	0.3187230476687414	0.3187230476687414
chr1	231934774	231935561	genic|chr1:231934774-231935561	genic	DISC1	231626814	TRUE	ENSG00000162946	FALSE	Div	308354	0.455896	0.0024	1.66505	35	1	3	FALSE	0.0839859	12.5209	0.103076	-0.0155138	0.00219111	0.21497	0.2510167509557992	0.2510167509557992
chr1	231937354	231937854	genic|chr1:231937354-231937854	genic	DISC1	231626814	TRUE	ENSG00000162946	FALSE	Div	310790	0.455896	0.001463	1.02344	36	1	5	FALSE	0.0839859	12.5209	0.103076	0.0206776	0.00165179	0.2192330481488233	0.2571061002191187	0.2571061002191187
chr1	231940018	231940518	genic|chr1:231940018-231940518	genic	DISC1	231626814	TRUE	ENSG00000162946	FALSE	Div	313454	0.455896	0.000634	0.447621	37	1	5	FALSE	0.0839859	12.5209	0.103076	0.0410862	0.00080691	0.1999592245048065	0.2296161211692126	0.2296161211692126
chr1	231940743	231941243	genic|chr1:231940743-231941243	genic	DISC1	231626814	TRUE	ENSG00000162946	FALSE	Div	314179	0.455896	0.000243	0.171533	38	1	4	FALSE	0.0839859	12.5209	0.103076	0.0410862	0.000309273	0.1833582398644386	0.206807	0.206807
chr1	231941832	231942332	genic|chr1:231941832-231942332	genic	DISC1	231626814	TRUE	ENSG00000162946	FALSE	Div	315268	0.455896	0.000119	0.084677	39	1	4	FALSE	0.0839859	12.5209	0.103076	0.0533284	0.000162739	0.1815875634543221	0.2044091644009098	0.2044091644009098
chr1	231942551	231943504	genic|chr1:231942551-231943504	genic	DISC1	231626814	TRUE	ENSG00000162946	FALSE	Div	316214	0.455896	0.001171	0.83372	40	1	3	FALSE	0.0839859	12.5209	0.103076	0.0533284	0.0016014	0.2116868218700479	0.2461085062586007	0.2461085062586007
chr1	231990033	231991178	genic|chr1:231990033-231991178	genic	DISC1	231626814	TRUE	ENSG00000162946	FALSE	Div	363792	0.455896	0.008648	7.10679	42	1	0	FALSE	0.0839859	12.5209	0.103076	-0.0108155	0.00811606	0.1792902679198327	0.201342	0.201342
chr1	232012725	232013573	genic|chr1:232012725-232013573	genic	DISC1	231626814	TRUE	ENSG00000162946	FALSE	Div	386335	0.455896	0.000664	0.579978	43	1	2	FALSE	0.0839859	12.5209	0.103076	-0.0316372	0.000551467	0.1804139786785054	0.2028593319981713	0.2028593319981713
chr1	232014935	232015792	genic|chr1:232014935-232015792	genic	DISC1	231626814	TRUE	ENSG00000162946	FALSE	Div	388550	0.455896	0.001118	0.982915	44	1	2	FALSE	0.0839859	12.5209	0.103076	0.0254516	0.00129814	0.2003462042012867	0.2302655075475251	0.2302655075475251
chr1	232016296	232016796	genic|chr1:232016296-232016796	genic	DISC1	231626814	TRUE	ENSG00000162946	FALSE	Div	389732	0.455896	0.000784	0.691226	45	1	2	FALSE	0.0839859	12.5209	0.103076	-0.0147485	0.000718985	0.1878765506616675	0.2128905702925172	0.2128905702925172
chr1	232335708	232336208	intergenic|chr1:232335708-232336208	intergenic	DISC1	231626814	TRUE	ENSG00000162946	FALSE	Div	709144	0.455896	0.001385	2.25423	54	1	2	FALSE	0.0839859	12.5209	0.103076	-0.00838985	0.00131845	0.2175931548785799	0.2547908605420798	0.2547908605420798
chr1	232337005	232337505	intergenic|chr1:232337005-232337505	intergenic	DISC1	231626814	TRUE	ENSG00000162946	FALSE	Div	710441	0.455896	0.000334	0.544002	55	1	2	FALSE	0.0839859	12.5209	0.103076	-0.050901	0.000247737	0.1911983203153257	0.2175850528325578	0.2175850528325578
chr1	232338979	232339479	intergenic|chr1:232338979-232339479	intergenic	DISC1	231626814	TRUE	ENSG00000162946	FALSE	Div	712415	0.455896	0.000882	1.44228	56	1	2	FALSE	0.0839859	12.5209	0.103076	0.0299311	0.0010514	0.2136633778146298	0.2489454979670759	0.2489454979670759
chr1	232416820	232417320	genic|chr1:232416820-232417320	genic	DISC1	231626814	TRUE	ENSG00000162946	FALSE	Div	790256	0.455896	0.000254	0.461701	59	1	1	FALSE	0.0839859	12.5209	0.103076	0.0146025	0.000276731	0.1789879422028409	0.2009302615143556	0.2009302615143556
chr1	232417675	232418175	genic|chr1:232417675-232418175	genic	DISC1	231626814	TRUE	ENSG00000162946	FALSE	Div	791111	0.455896	2e-05	0.037066	60	1	1	FALSE	0.0839859	12.5209	0.103076	0.0146025	2.1789851851776e-05	0.1738941338124689	0.1940469009283052	0.1940469009283052
chr1	232432051	232432797	genic|chr1:232432051-232432797	genic	DISC1	231626814	TRUE	ENSG00000162946	FALSE	Div	805610	0.455896	0.00162	3.00569	61	1	1	FALSE	0.0839859	12.5209	0.103076	-0.023191	0.00141383	0.2098961589676596	0.2436468694740864	0.2436468694740864
chr1	232435440	232436522	genic|chr1:232435440-232436522	genic	DISC1	231626814	TRUE	ENSG00000162946	FALSE	Div	809167	0.455896	0.001357	2.52897	62	1	2	FALSE	0.0839859	12.5209	0.103076	-0.0093851	0.00128427	0.2285278514923734	0.2703412494451278	0.2703412494451278
chr1	232438427	232438927	genic|chr1:232438427-232438927	genic	DISC1	231626814	TRUE	ENSG00000162946	FALSE	Div	811863	0.455896	0.000276	0.516338	63	1	1	FALSE	0.0839859	12.5209	0.103076	0.0112836	0.000294899	0.1842632256275509	0.2081375575850154	0.2081375575850154
chr1	232461721	232462746	genic|chr1:232461721-232462746	genic	DISC1	231626814	TRUE	ENSG00000162946	FALSE	Div	835420	0.455896	0.00047	0.905727	65	1	1	FALSE	0.0839859	12.5209	0.103076	0.0102083	0.000499023	0.1917975036622886	0.2183427684536116	0.2183427684536116
chr1	232465948	232466448	genic|chr1:232465948-232466448	genic	DISC1	231626814	TRUE	ENSG00000162946	FALSE	Div	839384	0.455896	6.5e-05	0.125563	66	1	1	FALSE	0.0839859	12.5209	0.103076	0.00420831	6.66255926250395e-05	0.1819144725394826	0.2048306107386818	0.2048306107386818
chr1	232486707	232487465	genic|chr1:232486707-232487465	genic	DISC1	231626814	TRUE	ENSG00000162946	FALSE	Div	860272	0.455896	0.000449	0.891823	68	1	1	FALSE	0.0839859	12.5209	0.103076	-0.000224651	0.000448408	0.193973	0.2212620952934163	0.2212620952934163
chr1	232488998	232489876	genic|chr1:232488998-232489876	genic	DISC1	231626814	TRUE	ENSG00000162946	FALSE	Div	862623	0.455896	0.000593	1.17931	69	1	1	FALSE	0.0839859	12.5209	0.103076	0.0182812	0.000660171	0.2006017076291593	0.2306178341995836	0.2306178341995836
chr1	232500796	232501638	genic|chr1:232500796-232501638	genic	DISC1	231626814	TRUE	ENSG00000162946	FALSE	Div	874403	0.455896	0.000343	0.691226	70	1	1	FALSE	0.0839859	12.5209	0.103076	-0.0410603	0.000269541	0.1915649188325171	0.2180385119880155	0.2180385119880155
chr1	232505586	232506646	genic|chr1:232505586-232506646	genic	DISC1	231626814	TRUE	ENSG00000162946	FALSE	Div	879302	0.455896	0.001284	2.60493	71	1	4	FALSE	0.0839859	12.5209	0.103076	-0.041595	0.00100585	0.2550751959732411	0.3094986265092004	0.3094986265092004
chr1	232507659	232508159	genic|chr1:232507659-232508159	genic	DISC1	231626814	TRUE	ENSG00000162946	FALSE	Div	881095	0.455896	0.000517	1.05145	72	1	4	FALSE	0.0839859	12.5209	0.103076	-0.0189518	0.000462572	0.2400866320801654	0.287874	0.287874
chr1	232508227	232508727	genic|chr1:232508227-232508727	genic	DISC1	231626814	TRUE	ENSG00000162946	FALSE	Div	881663	0.455896	0.00147	2.99088	73	1	4	FALSE	0.0839859	12.5209	0.103076	-0.0189518	0.00131524	0.2669561897262448	0.3266642993595252	0.3266642993595252
chr1	232509369	232510129	genic|chr1:232509369-232510129	genic	DISC1	231626814	TRUE	ENSG00000162946	FALSE	Div	882935	0.455896	0.000618	1.2588	74	1	4	FALSE	0.0839859	12.5209	0.103076	0.0118536	0.00066253	0.2486231803031846	0.3001815751842377	0.3001815751842377
chr1	232512792	232513292	genic|chr1:232512792-232513292	genic	DISC1	231626814	TRUE	ENSG00000162946	FALSE	Div	886228	0.455896	0.000291	0.595732	75	1	4	FALSE	0.0839859	12.5209	0.103076	0.0504786	0.000391356	0.2416223083906459	0.2900820092632352	0.2900820092632352
chr1	232629192	232629967	intergenic|chr1:232629192-232629967	intergenic	MAP10	232804891	TRUE	ENSG00000212916	FALSE	Div	175312	0.423433	0.019949	8.13693	5	2	1	FALSE	0.0358334	5.63019	0.0507066	0.0295471	0.0237269	0.1703887076896665	0.1891953882795039	0.1891953882795039
chr1	232629971	232631017	intergenic|chr1:232629971-232631017	intergenic	DISC1	231626814	TRUE	ENSG00000162946	FALSE	Div	1003680	0.455896	0.011333	26.3335	93	2	1	FALSE	0.0839859	12.5209	0.103076	0.0152097	0.0123913	0.2858501155721504	0.3514229577855856	0.3514229577855856
chr1	232629971	232631017	intergenic|chr1:232629971-232631017	intergenic	MAP10	232804891	TRUE	ENSG00000212916	FALSE	Div	174397	0.423433	0.064907	26.3335	4	2	1	FALSE	0.0358334	5.63019	0.0507066	0.0295471	0.0771991	0.4867390486159332	0.5575504924594772	0.5575504924594772
chr1	232629971	232631017	intergenic|chr1:232629971-232631017	intergenic	PCNX2	233295713	TRUE	ENSG00000135749	FALSE	Div	665219	0.361965	0.025847	26.3335	28	4	1	FALSE	0.65298	138.318	0.613466	0.0416762	0.0330103	0.24459	0.2945356880046472	0.2945356880046472
chr1	232804641	232806011	promoter|chr1:232804641-232806011	promoter	MAP10	232804891	TRUE	ENSG00000212916	TRUE	Div	435	0.423433	1	3.57617	1	1	1	FALSE	0.0358334	5.63019	0.0507066	0.0271492	1.17276	0.9912375275541844	0.9951308605903592	0.9951308605903592
chr1	232806014	232806514	genic|chr1:232806014-232806514	genic	MAP10	232804891	TRUE	ENSG00000212916	FALSE	Div	1373	0.423433	0.09333	0.99624	2	1	1	FALSE	0.0358334	5.63019	0.0507066	0.0271492	0.109453	0.7522588457983946	0.7708056167215229	0.7708056167215229
chr1	232863473	232864346	intergenic|chr1:232863473-232864346	intergenic	MAP10	232804891	TRUE	ENSG00000212916	FALSE	Div	59018.5	0.423433	0.023366	3.12502	5	1	1	FALSE	0.0358334	5.63019	0.0507066	0.0447336	0.0303821	0.423132	0.5009207611997638	0.5009207611997638
chr1	232950028	232950811	promoter|chr1:232950028-232950811	promoter	NTPCR	232950530	TRUE	ENSG00000135778	TRUE	Div	110.5	0.631996	1	4.84915	1	1	1	TRUE	0.136942	21.7645	0.18537	0.00740029	1.04439	0.938999	0.940242	0.940242
chr1	232951102	232951602	genic|chr1:232951102-232951602	genic	NTPCR	232950530	TRUE	ENSG00000135778	FALSE	Div	822	0.631996	0.089055	1.02344	1	1	1	TRUE	0.136942	21.7645	0.18537	0.00740029	0.0930086	0.2172679987136578	0.2543366678004868	0.2543366678004868
chr1	233087116	233088111	genic|chr1:233087116-233088111	genic	PCNX2	233295713	TRUE	ENSG00000135749	FALSE	Div	208100	0.361965	0.005672	1.75767	9	1	1	FALSE	0.65298	138.318	0.613466	-0.0133968	0.00524307	0.1747816629594516	0.1951939671833866	0.1951939671833866
chr1	233240578	233241505	genic|chr1:233240578-233241505	genic	PCNX2	233295713	TRUE	ENSG00000135749	FALSE	Div	54671.5	0.361965	0.021126	1.66505	4	1	0	FALSE	0.65298	138.318	0.613466	0.0801377	0.0338144	0.2812397867461841	0.3447280192632658	0.3447280192632658
chr1	233251140	233251640	genic|chr1:233251140-233251640	genic	PCNX2	233295713	TRUE	ENSG00000135749	FALSE	Div	44323	0.361965	0.009371	0.595732	3	1	1	FALSE	0.65298	138.318	0.613466	0.0241647	0.0107991	0.1739468878920229	0.1941043739765753	0.1941043739765753
chr1	233253681	233254917	genic|chr1:233253681-233254917	genic	PCNX2	233295713	TRUE	ENSG00000135749	FALSE	Div	41414	0.361965	0.020127	1.19356	2	1	1	FALSE	0.65298	138.318	0.613466	0.0312492	0.024179	0.289026	0.3555428959438504	0.3555428959438504
chr1	233294755	233296002	promoter|chr1:233294755-233296002	promoter	PCNX2	233295713	TRUE	ENSG00000135749	TRUE	Div	334.5	0.361965	1	1.503	1	1	0	FALSE	0.65298	138.318	0.613466	0.0327058	1.21164	0.9840971330147495	0.9894760493327248	0.9894760493327248
chr1	233326809	233329163	promoter|chr1:233326809-233329163	promoter	MAP3K21	233327767	TRUE	ENSG00000143674	TRUE	Div	219	0.399006	1	2.76565	1	1	0	FALSE	0.0290874	5.63019	0.0432253	0.0828123	1.62593	0.9894035020306076	0.9934673626768368	0.9934673626768368
chr1	233336874	233337556	genic|chr1:233336874-233337556	genic	MAP3K21	233327767	TRUE	ENSG00000143674	FALSE	Div	9448	0.399006	0.037376	0.571126	2	1	0	FALSE	0.0290874	5.63019	0.0432253	0.0900599	0.063412	0.3818481704178426	0.4608078718666877	0.4608078718666877
chr1	233391065	233392236	intergenic|chr1:233391065-233392236	intergenic	MAP3K21	233327767	TRUE	ENSG00000143674	FALSE	Div	63883.5	0.399006	0.010898	1.17931	3	1	1	FALSE	0.0290874	5.63019	0.0432253	0.0861884	0.0180741	0.2436286980808922	0.2930184373453338	0.2930184373453338
chr1	233570204	233571091	intergenic|chr1:233570204-233571091	intergenic	KCNK1	233614003	TRUE	ENSG00000135750	FALSE	Div	43355.5	0.382105	0.022148	1.42872	2	1	2	FALSE	0.0176498	2.85711	0.0232751	0.0139986	0.0240447	0.3019783426357316	0.3719478817782762	0.3719478817782762
chr1	233570204	233571091	intergenic|chr1:233570204-233571091	intergenic	MAP3K21	233327767	TRUE	ENSG00000143674	FALSE	Div	242880	0.399006	0.003362	1.42872	8	1	2	FALSE	0.0290874	5.63019	0.0432253	0.061426	0.00482151	0.1636993805575789	0.1797250950778215	0.1797250950778215
chr1	233573721	233574221	intergenic|chr1:233573721-233574221	intergenic	KCNK1	233614003	TRUE	ENSG00000135750	FALSE	Div	40032	0.382105	0.016758	0.99624	1	1	1	FALSE	0.0176498	2.85711	0.0232751	0.0210177	0.0189583	0.1710416771360024	0.1901767588680899	0.1901767588680899
chr1	233613203	233614948	promoter|chr1:233613203-233614948	promoter	KCNK1	233614003	TRUE	ENSG00000135750	TRUE	Div	72.5	0.382105	1	1.76405	1	1	0	FALSE	0.0176498	2.85711	0.0232751	-0.0137269	0.922588	0.9735979741586211	0.9794509920641205	0.9794509920641205
chr1	233662866	233664686	genic|chr1:233662866-233664686	genic	KCNK1	233614003	TRUE	ENSG00000135750	FALSE	Div	49773	0.382105	0.038803	2.88323	3	1	1	FALSE	0.0176498	2.85711	0.0232751	-0.0270458	0.0331071	0.4130778702427569	0.4914651636552031	0.4914651636552031
chr1	233662866	233664686	genic|chr1:233662866-233664686	genic	SLC35F3	233904711	TRUE	ENSG00000183780	FALSE	Div	240935	0.340509	0.008426	2.88323	10	1	1	FALSE	0.142937	29.4955	0.149626	0.034764	0.0103333	0.2799912555499474	0.3431676184674838	0.3431676184674838
chr1	233904412	233905517	promoter|chr1:233904412-233905517	promoter	SLC35F3	233904711	TRUE	ENSG00000183780	TRUE	Div	253.5	0.340509	1	1.27818	1	1	0	FALSE	0.142937	29.4955	0.149626	0.0262247	1.16641	0.9839865175866892	0.9893950173849834	0.9893950173849834
chr1	234102498	234102998	genic|chr1:234102498-234102998	genic	COA6	234373682	TRUE	ENSG00000168275	FALSE	Div	270934	0.585188	0.005801	5.04545	14	1	1	FALSE	0.111543	17.7309	0.147132	0.072534	0.00887983	0.194049	0.2213687321710302	0.2213687321710302
chr1	234102498	234102998	genic|chr1:234102498-234102998	genic	SLC35F3	233904711	TRUE	ENSG00000183780	FALSE	Div	198037	0.340509	0.018025	5.04545	5	1	1	FALSE	0.142937	29.4955	0.149626	0.0384122	0.0225837	0.3839584793922339	0.4627251943374149	0.4627251943374149
chr1	234229751	234231228	genic|chr1:234229751-234231228	genic	SLC35F3	233904711	TRUE	ENSG00000183780	FALSE	Div	325778	0.340509	0.021159	9.86126	10	1	0	FALSE	0.142937	29.4955	0.149626	0.04435	0.0274506	0.3321074426304505	0.4078189664817792	0.4078189664817792
chr1	234281825	234282325	genic|chr1:234281825-234282325	genic	COA6	234373682	TRUE	ENSG00000168275	FALSE	Div	91607	0.585188	0.01705	4.88377	7	1	1	FALSE	0.111543	17.7309	0.147132	-0.0188613	0.0152631	0.2203542341277675	0.2587026183774361	0.2587026183774361
chr1	234281825	234282325	genic|chr1:234281825-234282325	genic	SLC35F3	233904711	TRUE	ENSG00000183780	FALSE	Div	377364	0.340509	0.009014	4.88377	12	1	1	FALSE	0.142937	29.4955	0.149626	0.0266082	0.0105377	0.3021390268736413	0.3721463723485148	0.3721463723485148
chr1	234294256	234295027	genic|chr1:234294256-234295027	genic	SLC35F3	233904711	TRUE	ENSG00000183780	FALSE	Div	389930	0.340509	0.001412	0.791117	14	1	1	FALSE	0.142937	29.4955	0.149626	0.0988385	0.00252227	0.1658804466354674	0.1828611011828192	0.1828611011828192
chr1	234372953	234373935	promoter|chr1:234372953-234373935	promoter	COA6	234373682	TRUE	ENSG00000168275	TRUE	Div	238	0.585188	1	4.67103	1	1	0	FALSE	0.111543	17.7309	0.147132	-0.052167	0.736236	0.9434635485449764	0.944922	0.944922
chr1	234478059	234479439	promoter|chr1:234478059-234479439	promoter	TARBP1	234479103	TRUE	ENSG00000059588	TRUE	Div	354	0.700136	1	9.93666	1	1	0	FALSE	0.400238	80.2513	0.442228	0.0924111	1.72017	0.9835989562991504	0.9891329566178164	0.9891329566178164
chr1	234498754	234500655	intergenic|chr1:234498754-234500655	intergenic	TARBP1	234479103	TRUE	ENSG00000059588	FALSE	Div	20601.5	0.700136	0.131564	16.0841	2	1	0	FALSE	0.400238	80.2513	0.442228	0.00840116	0.138214	0.5478159503658488	0.6105615190703054	0.6105615190703054
chr1	234522471	234524656	intergenic|chr1:234522471-234524656	intergenic	TARBP1	234479103	TRUE	ENSG00000059588	FALSE	Div	44460.5	0.700136	0.065213	17.529	6	1	0	FALSE	0.400238	80.2513	0.442228	0.0696183	0.0981304	0.5471756485039395	0.6099412397695191	0.6099412397695191
chr1	234533253	234535038	intergenic|chr1:234533253-234535038	intergenic	IRF2BP2	234609525	TRUE	ENSG00000168264	FALSE	Div	75379.5	0.676952	0.006847	9.75848	15	1	3	FALSE	0.238248	38.2349	0.288446	0.020202	0.00770901	0.1901260060798571	0.2162334519950085	0.2162334519950085
chr1	234533253	234535038	intergenic|chr1:234533253-234535038	intergenic	TARBP1	234479103	TRUE	ENSG00000059588	FALSE	Div	55042.5	0.700136	0.029174	9.75848	8	2	3	FALSE	0.400238	80.2513	0.442228	0.0309892	0.0349939	0.2414964429041016	0.2899031698319094	0.2899031698319094
chr1	234599947	234601406	intergenic|chr1:234599947-234601406	intergenic	IRF2BP2	234609525	TRUE	ENSG00000168264	FALSE	Div	8848.5	0.676952	0.155509	24.7031	1	1	0	FALSE	0.238248	38.2349	0.288446	0.0255766	0.180699	0.5790816470579866	0.63589	0.63589
chr1	234599947	234601406	intergenic|chr1:234599947-234601406	intergenic	TARBP1	234479103	TRUE	ENSG00000059588	FALSE	Div	121574	0.700136	0.032801	24.7031	22	2	0	FALSE	0.400238	80.2513	0.442228	0.0147423	0.0357658	0.1658882247477257	0.1828762970969489	0.1828762970969489
chr1	234609275	234611609	promoter|chr1:234609275-234611609	promoter	IRF2BP2	234609525	TRUE	ENSG00000168264	TRUE	Div	917	0.676952	1	50.9711	1	1	1	FALSE	0.238248	38.2349	0.288446	0.0225225	1.14134	0.9856811416211858	0.990543	0.990543
chr1	234612474	234612974	intergenic|chr1:234612474-234612974	intergenic	IRF2BP2	234609525	TRUE	ENSG00000168264	FALSE	Div	3199	0.676952	0.10115	8.9556	2	1	1	FALSE	0.238248	38.2349	0.288446	0.0413361	0.128926	0.7152811635285024	0.7428712885769293	0.7428712885769293
chr1	235074161	235075143	intergenic|chr1:235074161-235075143	intergenic	RBM34	235161616	TRUE	ENSG00000188739	FALSE	Div	86964	0.502606	0.024579	7.89216	12	2	3	FALSE	0.0257273	4.3697	0.0415628	0.0284352	0.0290436	0.2951799089557571	0.3630275637653862	0.3630275637653862
chr1	235082899	235084528	intergenic|chr1:235082899-235084528	intergenic	RBM34	235161616	TRUE	ENSG00000188739	FALSE	Div	77902.5	0.502606	0.034614	9.92958	9	2	1	FALSE	0.0257273	4.3697	0.0415628	-0.0228527	0.0302689	0.240396	0.2883550654223098	0.2883550654223098
chr1	235103694	235105084	intergenic|chr1:235103694-235105084	intergenic	RBM34	235161616	TRUE	ENSG00000188739	FALSE	Div	57227	0.502606	0.030889	6.46076	7	2	1	FALSE	0.0257273	4.3697	0.0415628	-0.0220197	0.0271439	0.195583	0.2235169840987426	0.2235169840987426
chr1	235127903	235129674	promoter|chr1:235127903-235129674	promoter	TOMM20	235128941	TRUE	ENSG00000173726	TRUE	Div	152.5	0.865277	1	16.846	1	1	0	TRUE	0.456644	87.7302	0.483791	0.0632577	1.44962	0.8987795151705575	0.9013170227359384	0.9013170227359384
chr1	235160599	235161866	promoter|chr1:235160599-235161866	promoter	RBM34	235161616	TRUE	ENSG00000188739	TRUE	Div	383.5	0.502606	1	3.58538	1	1	1	FALSE	0.0257273	4.3697	0.0415628	-0.0278799	0.849042	0.982231	0.9879677338511382	0.9879677338511382
chr1	235166196	235166915	genic|chr1:235166196-235166915	genic	RBM34	235161616	TRUE	ENSG00000188739	FALSE	Div	4939.5	0.502606	0.049389	0.850957	1	1	1	FALSE	0.0257273	4.3697	0.0415628	-0.0361926	0.0399364	0.2891489875097638	0.3556839340907202	0.3556839340907202
chr1	235327052	235329092	promoter|chr1:235327052-235329092	promoter	ARID4B	235328217	TRUE	ENSG00000054267	TRUE	Div	145	0.974892	1	47.7221	1	2	0	FALSE	1.07804	252.014	0.81463	0.0552122	1.38276	0.919646	0.9211621829295954	0.9211621829295954
chr1	235327052	235329092	promoter|chr1:235327052-235329092	promoter	GGPS1	235328437	TRUE	ENSG00000152904	TRUE	Div	365	0.987628	1	47.7221	1	2	0	FALSE	0.0501883	7.89908	0.074813	0.0416541	1.27698	0.9079301166837602	0.9105589981419157	0.9105589981419157
chr1	235367109	235368073	promoter|chr1:235367109-235368073	promoter	TBCE	235367359	TRUE	ENSG00000284770	TRUE	Div	232	0.53049	1	3.47044	1	1	0	TRUE	0.101137	17.5628	0.144638	0.0426208	1.28424	0.9203727809575712	0.921784	0.921784
chr1	235503609	235504109	promoter|chr1:235503609-235504109	promoter	B3GALNT2	235504481	TRUE	ENSG00000162885	TRUE	Div	622	0.963567	1	1.95941	1	1	1	FALSE	0.356554	60.6716	0.394846	0.00290579	1.0172	0.975729	0.9816102599797164	0.9816102599797164
chr1	235504231	235505280	promoter|chr1:235504231-235505280	promoter	B3GALNT2	235504481	TRUE	ENSG00000162885	TRUE	Div	274.5	0.963567	1	28.778	1	1	1	FALSE	0.356554	60.6716	0.394846	0.00290579	1.0172	0.975729	0.9816102599797164	0.9816102599797164
chr1	235513666	235514166	intergenic|chr1:235513666-235514166	intergenic	B3GALNT2	235504481	TRUE	ENSG00000162885	FALSE	Div	9435	0.963567	0.023883	1.87776	4	1	2	FALSE	0.356554	60.6716	0.394846	0.0193471	0.0267552	0.2221621835294655	0.2613679540142916	0.2613679540142916
chr1	235582632	235583806	genic|chr1:235582632-235583806	genic	GNG4	235650754	TRUE	ENSG00000168243	FALSE	Div	67535	0.508061	0.01095	5.72998	12	1	1	FALSE	0.36411	66.806	0.401496	0.0204378	0.0123456	0.2547473114722473	0.3090264367209889	0.3090264367209889
chr1	235632976	235634059	genic|chr1:235632976-235634059	genic	GNG4	235650754	TRUE	ENSG00000168243	FALSE	Div	17236.5	0.508061	0.052333	6.76172	4	1	1	FALSE	0.36411	66.806	0.401496	0.033525	0.0637143	0.6093450371897021	0.6597718449544803	0.6597718449544803
chr1	235639172	235639672	genic|chr1:235639172-235639672	genic	GNG4	235650754	TRUE	ENSG00000168243	FALSE	Div	11332	0.508061	0.012931	1.08735	3	1	1	FALSE	0.36411	66.806	0.401496	0.0211477	0.01464	0.169492	0.1880328315219936	0.1880328315219936
chr1	235648276	235651004	promoter|chr1:235648276-235651004	promoter	GNG4	235650754	TRUE	ENSG00000168243	TRUE	Div	1114	0.508061	1	23.6368	1	1	0	FALSE	0.36411	66.806	0.401496	0.0480252	1.32564	0.9812081685267056	0.987101	0.987101
chr1	235661588	235662344	genic|chr1:235661588-235662344	genic	GNG4	235650754	TRUE	ENSG00000168243	FALSE	Div	11212	0.508061	0.034833	2.89734	3	1	2	FALSE	0.36411	66.806	0.401496	0.0198491	0.0391372	0.4311954118813373	0.5085942060877584	0.5085942060877584
chr1	235866800	235867300	genic|chr1:235866800-235867300	genic	EDARADD	236395415	TRUE	ENSG00000186197	FALSE	Div	528365	0.373825	0.031528	25.8734	28	5	1	FALSE	0.0379753	6.97472	0.0598504	0.0713908	0.0479385	0.2778365156403763	0.3405689926107654	0.3405689926107654
chr1	235866800	235867300	genic|chr1:235866800-235867300	genic	GNG4	235650754	TRUE	ENSG00000168243	FALSE	Div	216296	0.508061	0.015009	25.8734	9	1	1	FALSE	0.36411	66.806	0.401496	0.028176	0.0177083	0.3006387190369208	0.3704388433032461	0.3704388433032461
chr1	235866800	235867300	genic|chr1:235866800-235867300	genic	NID1	236065181	TRUE	ENSG00000116962	FALSE	Div	198131	0.461132	0.049085	25.8734	15	2	1	FALSE	0.0501126	7.31085	0.0606816	0.0138207	0.0532329	0.4908765148291572	0.5610084850543772	0.5610084850543772
chr1	235971254	235972483	intergenic|chr1:235971254-235972483	intergenic	NID1	236065181	TRUE	ENSG00000116962	FALSE	Div	93312.5	0.461132	0.014435	3.51868	10	1	0	FALSE	0.0501126	7.31085	0.0606816	0.0539677	0.0198148	0.2007726722510792	0.2308389019028414	0.2308389019028414
chr1	236020894	236021394	genic|chr1:236020894-236021394	genic	NID1	236065181	TRUE	ENSG00000116962	FALSE	Div	44037	0.461132	0.009183	1.03733	8	1	1	FALSE	0.0501126	7.31085	0.0606816	-0.0113973	0.00858877	0.1826078961561807	0.2057912989744752	0.2057912989744752
chr1	236021436	236022236	genic|chr1:236021436-236022236	genic	NID1	236065181	TRUE	ENSG00000116962	FALSE	Div	43345	0.461132	0.03789	4.21141	7	1	1	FALSE	0.0501126	7.31085	0.0606816	-0.0113973	0.0354381	0.4945882527487116	0.5644816236751302	0.5644816236751302
chr1	236045370	236046005	genic|chr1:236045370-236046005	genic	NID1	236065181	TRUE	ENSG00000116962	FALSE	Div	19493.5	0.461132	0.011302	0.554097	5	1	2	FALSE	0.0501126	7.31085	0.0606816	0.002619	0.0114771	0.2040816153491493	0.2353345993210522	0.2353345993210522
chr1	236046297	236047017	genic|chr1:236046297-236047017	genic	NID1	236065181	TRUE	ENSG00000116962	FALSE	Div	18524	0.461132	0.024798	1.15394	4	1	3	FALSE	0.0501126	7.31085	0.0606816	-0.00780249	0.0236879	0.349055	0.4271303605546281	0.4271303605546281
chr1	236049912	236050760	genic|chr1:236049912-236050760	genic	NID1	236065181	TRUE	ENSG00000116962	FALSE	Div	14845	0.461132	0.022477	0.83372	3	1	3	FALSE	0.0501126	7.31085	0.0606816	-0.00483511	0.0218481	0.2969108288229053	0.3656299978015784	0.3656299978015784
chr1	236051006	236051980	genic|chr1:236051006-236051980	genic	NID1	236065181	TRUE	ENSG00000116962	FALSE	Div	13688	0.461132	0.039052	1.333	2	1	2	FALSE	0.0501126	7.31085	0.0606816	0.00598529	0.0404484	0.4161913792657778	0.4944172864172445	0.4944172864172445
chr1	236063760	236065462	promoter|chr1:236063760-236065462	promoter	NID1	236065181	TRUE	ENSG00000116962	TRUE	Div	570	0.461132	1	3.37329	1	1	0	FALSE	0.0501126	7.31085	0.0606816	0.0556258	1.38612	0.9840881770603568	0.989473	0.989473
chr1	236103607	236104528	intergenic|chr1:236103607-236104528	intergenic	GPR137B	236142531	TRUE	ENSG00000077585	FALSE	Div	38463.5	0.721421	0.015575	2.84019	4	1	1	FALSE	0.346759	67.8985	0.402328	0.0185563	0.0173673	0.1675228740766543	0.1851887306977593	0.1851887306977593
chr1	236103607	236104528	intergenic|chr1:236103607-236104528	intergenic	NID1	236065181	TRUE	ENSG00000116962	FALSE	Div	38886.5	0.461132	0.028558	2.84019	2	1	1	FALSE	0.0501126	7.31085	0.0606816	0.0140171	0.031007	0.3064565682176391	0.3778458872942213	0.3778458872942213
chr1	236128722	236129822	intergenic|chr1:236128722-236129822	intergenic	GPR137B	236142531	TRUE	ENSG00000077585	FALSE	Div	13259	0.721421	0.03458	2.11842	1	1	1	FALSE	0.346759	67.8985	0.402328	0.0444224	0.0448813	0.2527417132765971	0.3062056082892435	0.3062056082892435
chr1	236128722	236129822	intergenic|chr1:236128722-236129822	intergenic	NID1	236065181	TRUE	ENSG00000116962	FALSE	Div	64091	0.461132	0.012769	2.11842	5	1	1	FALSE	0.0501126	7.31085	0.0606816	-0.00471471	0.0124205	0.196655	0.2250143093407111	0.2250143093407111
chr1	236141438	236143857	promoter|chr1:236141438-236143857	promoter	GPR137B	236142531	TRUE	ENSG00000077585	TRUE	Div	116.5	0.721421	1	12.9425	1	1	1	FALSE	0.346759	67.8985	0.402328	0.0614607	1.43441	0.9896662861791978	0.9936982951457816	0.9936982951457816
chr1	236144875	236145375	genic|chr1:236144875-236145375	genic	GPR137B	236142531	TRUE	ENSG00000077585	FALSE	Div	2594	0.721421	0.070235	1.58488	2	1	2	FALSE	0.346759	67.8985	0.402328	0.0160268	0.0771629	0.5437936022283538	0.6067798162364684	0.6067798162364684
chr1	236280753	236282785	promoter|chr1:236280753-236282785	promoter	ERO1B	236282039	TRUE	ENSG00000086619	TRUE	Div	270	0.771127	1	12.5207	1	1	0	FALSE	0.337042	68.6548	0.383209	0.085758	1.65429	0.9808045056134812	0.9868023969072808	0.9868023969072808
chr1	236395165	236396326	promoter|chr1:236395165-236396326	promoter	EDARADD	236395415	TRUE	ENSG00000186197	TRUE	Div	330.5	0.373825	1	1.50839	1	1	0	FALSE	0.0379753	6.97472	0.0598504	0.0538617	1.37184	0.9867088547627364	0.9913	0.9913
chr1	236489653	236490567	intergenic|chr1:236489653-236490567	intergenic	LGALS8	236523438	TRUE	ENSG00000116977	FALSE	Div	33328	0.450636	0.010223	0.982915	4	1	2	FALSE	0.173058	32.6047	0.241064	0.0239828	0.0117683	0.1937491184061295	0.2209798212056077	0.2209798212056077
chr1	236503077	236503762	intergenic|chr1:236503077-236503762	intergenic	EDARADD	236395415	TRUE	ENSG00000186197	FALSE	Div	108004	0.373825	0.009241	1.4917	6	1	1	FALSE	0.0379753	6.97472	0.0598504	0.000460089	0.00926599	0.2012133882133943	0.2314261129896108	0.2314261129896108
chr1	236503077	236503762	intergenic|chr1:236503077-236503762	intergenic	LGALS8	236523438	TRUE	ENSG00000116977	FALSE	Div	20018.5	0.450636	0.026152	1.4917	3	1	1	FALSE	0.173058	32.6047	0.241064	0.029923	0.0311734	0.3571003993283356	0.4361448400151299	0.4361448400151299
chr1	236506945	236508176	intergenic|chr1:236506945-236508176	intergenic	ACTN2	236686453	TRUE	ENSG00000077522	FALSE	Div	178892	0.617359	0.012968	6.35586	15	3	2	FALSE	0.360936	81.0916	0.384871	0.22977	0.0499571	0.2989650334995424	0.3682418609466026	0.3682418609466026
chr1	236506945	236508176	intergenic|chr1:236506945-236508176	intergenic	EDARADD	236395415	TRUE	ENSG00000186197	FALSE	Div	112146	0.373825	0.037886	6.35586	7	1	2	FALSE	0.0379753	6.97472	0.0598504	0.063253	0.0549189	0.714079	0.7418812110028901	0.7418812110028901
chr1	236506945	236508176	intergenic|chr1:236506945-236508176	intergenic	LGALS8	236523438	TRUE	ENSG00000116977	FALSE	Div	15877.5	0.450636	0.141278	6.35586	2	1	2	FALSE	0.173058	32.6047	0.241064	0.110525	0.270285	0.933654	0.9345900008694268	0.9345900008694268
chr1	236506945	236508176	intergenic|chr1:236506945-236508176	intergenic	RYR2	237042401	TRUE	ENSG00000198626	FALSE	Div	534840	0.434928	0.008442	6.35586	35	6	2	FALSE	0.771294	258.233	0.52951	0.250617	0.0367546	0.183413	0.2068805255733288	0.2068805255733288
chr1	236511704	236512466	intergenic|chr1:236511704-236512466	intergenic	EDARADD	236395415	TRUE	ENSG00000186197	FALSE	Div	116670	0.373825	0.010822	1.89062	8	1	1	FALSE	0.0379753	6.97472	0.0598504	0.0725465	0.0165669	0.335843	0.4121109753411561	0.4121109753411561
chr1	236511704	236512466	intergenic|chr1:236511704-236512466	intergenic	LGALS8	236523438	TRUE	ENSG00000116977	FALSE	Div	11353	0.450636	0.059251	1.89062	1	1	1	FALSE	0.173058	32.6047	0.241064	0.109202	0.112479	0.6800371017002295	0.7151362102444557	0.7151362102444557
chr1	236523119	236524807	promoter|chr1:236523119-236524807	promoter	LGALS8	236523438	TRUE	ENSG00000116977	TRUE	Div	525	0.450636	1	4.56905	1	1	0	FALSE	0.173058	32.6047	0.241064	0.0953849	1.75046	0.9895123433742912	0.9935378420667093	0.9935378420667093
chr1	236535528	236536676	genic|chr1:236535528-236536676	genic	LGALS8	236523438	TRUE	ENSG00000116977	FALSE	Div	12664	0.450636	0.04441	1.58488	2	1	0	FALSE	0.173058	32.6047	0.241064	0.0623578	0.0640386	0.3581831354733013	0.437398	0.437398
chr1	236543573	236544435	genic|chr1:236543573-236544435	genic	LGALS8	236523438	TRUE	ENSG00000116977	FALSE	Div	20566	0.450636	0.015978	0.936917	3	1	1	FALSE	0.173058	32.6047	0.241064	0.00897043	0.0168418	0.209722	0.2433871461613844	0.2433871461613844
chr1	236577619	236579322	genic|chr1:236577619-236579322	genic	ACTN2	236686453	TRUE	ENSG00000077522	FALSE	Div	107982	0.617359	0.014309	4.18156	9	2	1	FALSE	0.360936	81.0916	0.384871	0.158271	0.03623	0.247933	0.2994041548783681	0.2994041548783681
chr1	236577619	236579322	genic|chr1:236577619-236579322	genic	EDARADD	236395415	TRUE	ENSG00000186197	FALSE	Div	183056	0.373825	0.01509	4.18156	13	2	1	FALSE	0.0379753	6.97472	0.0598504	0.0636379	0.0219237	0.2522110882133688	0.3055183911658675	0.3055183911658675
chr1	236577619	236579322	genic|chr1:236577619-236579322	genic	HEATR1	236604541	TRUE	ENSG00000119285	FALSE	Div	26070.5	0.594126	0.066672	4.18156	6	1	1	TRUE	0.351404	67.5623	0.411471	0.0713579	0.101356	0.4488117342618088	0.524532	0.524532
chr1	236577619	236579322	genic|chr1:236577619-236579322	genic	LGALS8	236523438	TRUE	ENSG00000116977	FALSE	Div	55032.5	0.450636	0.026022	4.18156	5	1	1	FALSE	0.173058	32.6047	0.241064	0.125482	0.054352	0.6070797187045732	0.6579376341162351	0.6579376341162351
chr1	236589498	236589998	genic|chr1:236589498-236589998	genic	HEATR1	236604541	TRUE	ENSG00000119285	FALSE	Div	14793	0.594126	0.045511	1.59757	4	1	1	TRUE	0.351404	67.5623	0.411471	0.059428	0.0645073	0.2498570092134505	0.3021264387587269	0.3021264387587269
chr1	236589498	236589998	genic|chr1:236589498-236589998	genic	LGALS8	236523438	TRUE	ENSG00000116977	FALSE	Div	66310	0.450636	0.008214	1.59757	7	1	1	FALSE	0.173058	32.6047	0.241064	0.12125	0.0167357	0.2859264238957241	0.3514906689210817	0.3514906689210817
chr1	236604291	236604818	promoter|chr1:236604291-236604818	promoter	HEATR1	236604541	TRUE	ENSG00000119285	TRUE	Div	13.5	0.594126	1	3.9585	1	1	0	TRUE	0.351404	67.5623	0.411471	0.0368591	1.24154	0.907264	0.9098644029130658	0.9098644029130658
chr1	236678506	236679006	intergenic|chr1:236678506-236679006	intergenic	ACTN2	236686453	TRUE	ENSG00000077522	FALSE	Div	7697	0.617359	0.038249	0.747446	1	1	0	FALSE	0.360936	81.0916	0.384871	0.112982	0.0742389	0.2683803226823504	0.3287088064465959	0.3287088064465959
chr1	236686188	236687169	promoter|chr1:236686188-236687169	promoter	ACTN2	236686453	TRUE	ENSG00000077522	TRUE	Div	225.5	0.617359	1	5.13384	1	1	0	FALSE	0.360936	81.0916	0.384871	0.0683071	1.49323	0.981518	0.9873591963772844	0.9873591963772844
chr1	236702635	236703135	genic|chr1:236702635-236703135	genic	ACTN2	236686453	TRUE	ENSG00000077522	FALSE	Div	16432	0.617359	0.080853	3.43543	2	1	2	FALSE	0.360936	81.0916	0.384871	0.168712	0.217658	0.8790188667787072	0.8801086228581576	0.8801086228581576
chr1	236702635	236703135	genic|chr1:236702635-236703135	genic	RYR2	237042401	TRUE	ENSG00000198626	FALSE	Div	339516	0.434928	0.007268	3.43543	19	3	2	FALSE	0.771294	258.233	0.52951	0.207963	0.0246347	0.2063829888973317	0.2384368933431539	0.2384368933431539
chr1	236703156	236703656	genic|chr1:236703156-236703656	genic	ACTN2	236686453	TRUE	ENSG00000077522	FALSE	Div	16953	0.617359	0.027504	1.20661	3	1	2	FALSE	0.360936	81.0916	0.384871	0.168712	0.0740412	0.6135947955212965	0.6635493904771749	0.6635493904771749
chr1	236705695	236706616	genic|chr1:236705695-236706616	genic	ACTN2	236686453	TRUE	ENSG00000077522	FALSE	Div	19702.5	0.617359	0.040269	2.0606	4	1	2	FALSE	0.360936	81.0916	0.384871	0.0880941	0.0675364	0.6142618058028623	0.6638985838452413	0.6638985838452413
chr1	236719504	236720600	genic|chr1:236719504-236720600	genic	ACTN2	236686453	TRUE	ENSG00000077522	FALSE	Div	33599	0.617359	0.026187	2.31487	7	1	3	FALSE	0.360936	81.0916	0.384871	0.130165	0.0562211	0.6318035529631615	0.6774080022716223	0.6774080022716223
chr1	236794958	236795530	promoter|chr1:236794958-236795530	promoter	MTR	236795280	TRUE	ENSG00000116984	TRUE	Div	36	0.813867	1	9.27766	1	1	1	TRUE	0.44203	79.9151	0.485453	0.0714639	1.52116	0.958279	0.9624093648064466	0.9624093648064466
chr1	236795804	236796304	genic|chr1:236795804-236796304	genic	MTR	236795280	TRUE	ENSG00000116984	FALSE	Div	774	0.813867	0.143125	2.32982	1	1	1	TRUE	0.44203	79.9151	0.485453	0.0714639	0.217716	0.4610934206659318	0.5352447263450089	0.5352447263450089
chr1	237041384	237043523	promoter|chr1:237041384-237043523	promoter	RYR2	237042401	TRUE	ENSG00000198626	TRUE	Div	52.5	0.434928	1	2.79566	1	1	0	FALSE	0.771294	258.233	0.52951	0.193709	3.11745	0.9962154066559564	0.9994373559692962	0.9994373559692962
chr1	237140859	237141849	genic|chr1:237140859-237141849	genic	RYR2	237042401	TRUE	ENSG00000198626	FALSE	Div	98953	0.434928	0.019032	2.54487	2	1	0	FALSE	0.771294	258.233	0.52951	0.187401	0.0571745	0.3279854332285499	0.4030536533872808	0.4030536533872808
chr1	237282002	237283335	genic|chr1:237282002-237283335	genic	RYR2	237042401	TRUE	ENSG00000198626	FALSE	Div	240268	0.434928	0.005904	1.95839	7	1	0	FALSE	0.771294	258.233	0.52951	0.208481	0.0200725	0.1843886665778815	0.2083198544351956	0.2083198544351956
chr1	237323943	237324685	genic|chr1:237323943-237324685	genic	RYR2	237042401	TRUE	ENSG00000198626	FALSE	Div	281913	0.434928	0.008504	3.32276	9	1	1	FALSE	0.771294	258.233	0.52951	0.243439	0.035497	0.5400869270971334	0.6036584107228223	0.6036584107228223
chr1	237324712	237325490	genic|chr1:237324712-237325490	genic	RYR2	237042401	TRUE	ENSG00000198626	FALSE	Div	282700	0.434928	0.003646	1.42872	10	1	1	FALSE	0.771294	258.233	0.52951	0.243439	0.0152189	0.3087566988694493	0.380663	0.380663
chr1	237583344	237584130	genic|chr1:237583344-237584130	genic	RYR2	237042401	TRUE	ENSG00000198626	FALSE	Div	541336	0.434928	0.004397	3.3517	14	1	1	FALSE	0.771294	258.233	0.52951	0.206011	0.0147338	0.3377859261066985	0.4144636657031906	0.4144636657031906
chr1	239784856	239785744	genic|chr1:239784856-239785744	genic	FMN2	240091884	TRUE	ENSG00000155816	FALSE	Div	306584	0.585188	0.004575	3.51868	25	1	1	FALSE	0.958461	234.535	0.73483	0.0310664	0.00549016	0.1855941309905708	0.2099	0.2099
chr1	239807239	239808419	genic|chr1:239807239-239808419	genic	FMN2	240091884	TRUE	ENSG00000155816	FALSE	Div	284055	0.585188	0.002773	1.97183	21	1	3	FALSE	0.958461	234.535	0.73483	0.0686628	0.00414938	0.1779816861565068	0.1994641050262957	0.1994641050262957
chr1	240091606	240092134	promoter|chr1:240091606-240092134	promoter	FMN2	240091884	TRUE	ENSG00000155816	TRUE	Div	14	0.585188	1	3.42709	1	1	1	FALSE	0.958461	234.535	0.73483	0.0301996	1.19394	0.9884456935064838	0.9927108339068144	0.9927108339068144
chr1	240092216	240093793	promoter|chr1:240092216-240093793	promoter	FMN2	240091884	TRUE	ENSG00000155816	TRUE	Div	1120.5	0.585188	1	4.05687	1	1	1	FALSE	0.958461	234.535	0.73483	0.0301996	1.19394	0.9884456935064838	0.9927108339068144	0.9927108339068144
chr1	240188117	240188617	genic|chr1:240188117-240188617	genic	GREM2	240612162	TRUE	ENSG00000180875	FALSE	Div	423795	0.419975	0.002541	1.59757	19	1	2	FALSE	0.107889	24.3695	0.142145	0.0983546	0.00452614	0.2163505512433933	0.2530377614553806	0.2530377614553806
chr1	240190765	240191265	genic|chr1:240190765-240191265	genic	GREM2	240612162	TRUE	ENSG00000180875	FALSE	Div	421147	0.419975	0.0017	1.06235	18	1	3	FALSE	0.107889	24.3695	0.142145	0.0661833	0.00250704	0.1822139527335639	0.2052494393973388	0.2052494393973388
chr1	240309243	240310139	genic|chr1:240309243-240310139	genic	GREM2	240612162	TRUE	ENSG00000180875	FALSE	Div	302471	0.419975	0.003979	1.77124	15	1	1	FALSE	0.107889	24.3695	0.142145	0.0477804	0.00526714	0.1917612637491087	0.2183047363954113	0.2183047363954113
chr1	240310147	240310647	genic|chr1:240310147-240310647	genic	GREM2	240612162	TRUE	ENSG00000180875	FALSE	Div	301765	0.419975	0.003002	1.333	14	1	1	FALSE	0.107889	24.3695	0.142145	0.0477804	0.00397385	0.1644438576957065	0.1807431632204807	0.1807431632204807
chr1	240337599	240338260	genic|chr1:240337599-240338260	genic	GREM2	240612162	TRUE	ENSG00000180875	FALSE	Div	274232	0.419975	0.003872	1.55884	9	1	3	FALSE	0.107889	24.3695	0.142145	0.112066	0.00747499	0.219847	0.2579557877543604	0.2579557877543604
chr1	240361469	240363363	genic|chr1:240361469-240363363	genic	GREM2	240612162	TRUE	ENSG00000180875	FALSE	Div	249746	0.419975	0.012073	4.41712	7	1	0	FALSE	0.107889	24.3695	0.142145	0.105324	0.0224029	0.2100522331286299	0.2438536956289614	0.2438536956289614
chr1	240552968	240553876	genic|chr1:240552968-240553876	genic	GREM2	240612162	TRUE	ENSG00000180875	FALSE	Div	58740	0.419975	0.019697	1.63651	2	1	0	FALSE	0.107889	24.3695	0.142145	0.0776186	0.0310644	0.1774726771608653	0.1987948837721669	0.1987948837721669
chr1	240611262	240611762	promoter|chr1:240611262-240611762	promoter	GREM2	240612162	TRUE	ENSG00000180875	TRUE	Div	650	0.419975	1	0.862132	1	1	1	FALSE	0.107889	24.3695	0.142145	0.0833483	1.63106	0.9950416360643046	0.9986817474287192	0.9986817474287192
chr1	240611829	240613159	promoter|chr1:240611829-240613159	promoter	GREM2	240612162	TRUE	ENSG00000180875	TRUE	Div	332	0.419975	1	1.99804	1	1	1	FALSE	0.107889	24.3695	0.142145	0.0833483	1.63106	0.9950416360643046	0.9986817474287192	0.9986817474287192
chr1	240655574	240657171	intergenic|chr1:240655574-240657171	intergenic	GREM2	240612162	TRUE	ENSG00000180875	FALSE	Div	44210.5	0.419975	0.107353	6.66698	2	1	0	FALSE	0.107889	24.3695	0.142145	0.0785695	0.170256	0.7350241784154417	0.7583164987318108	0.7583164987318108
chr1	240692033	240692533	intergenic|chr1:240692033-240692533	intergenic	GREM2	240612162	TRUE	ENSG00000180875	FALSE	Div	80121	0.419975	0.011798	1.34709	4	1	1	FALSE	0.107889	24.3695	0.142145	0.0699033	0.017783	0.2577173137963898	0.3132694942544837	0.3132694942544837
chr1	240732255	240732755	intergenic|chr1:240732255-240732755	intergenic	GREM2	240612162	TRUE	ENSG00000180875	FALSE	Div	120343	0.419975	0.005909	1.02344	10	1	1	FALSE	0.107889	24.3695	0.142145	0.00830985	0.00620436	0.1770951809017471	0.198299	0.198299
chr1	241233588	241234355	genic|chr1:241233588-241234355	genic	GREM2	240612162	TRUE	ENSG00000180875	FALSE	Div	621810	0.419975	0.001832	1.7061	22	1	1	FALSE	0.107889	24.3695	0.142145	0.0799253	0.00292866	0.1770751735430571	0.1982843762191362	0.1982843762191362
chr1	241234449	241236156	genic|chr1:241234449-241236156	genic	GREM2	240612162	TRUE	ENSG00000180875	FALSE	Div	623140	0.419975	0.006421	5.99284	23	1	1	FALSE	0.107889	24.3695	0.142145	0.077874	0.0101418	0.3210647764893148	0.395197	0.395197
chr1	241234449	241236156	genic|chr1:241234449-241236156	genic	RGS7	241357230	TRUE	ENSG00000182901	FALSE	Div	121928	0.632824	0.021302	5.99284	5	1	1	FALSE	1.09512	363.61	0.710723	0.0864034	0.0353735	0.3789385702335724	0.4581061902033662	0.4581061902033662
chr1	241308914	241310181	genic|chr1:241308914-241310181	genic	GREM2	240612162	TRUE	ENSG00000180875	FALSE	Div	697386	0.419975	0.001616	1.69244	26	1	1	FALSE	0.107889	24.3695	0.142145	0.0620762	0.0023264	0.177111	0.1983215897169895	0.1983215897169895
chr1	241308914	241310181	genic|chr1:241308914-241310181	genic	RGS7	241357230	TRUE	ENSG00000182901	FALSE	Div	47682.5	0.632824	0.015737	1.69244	2	1	1	FALSE	1.09512	363.61	0.710723	0.117792	0.0314192	0.2491292484594216	0.3009411468394994	0.3009411468394994
chr1	241356138	241357480	promoter|chr1:241356138-241357480	promoter	RGS7	241357230	TRUE	ENSG00000182901	TRUE	Div	421	0.632824	1	6.2858	1	1	0	FALSE	1.09512	363.61	0.710723	0.0682196	1.49246	0.9810646065228182	0.9870118126371492	0.9870118126371492
chr1	241423853	241425053	intergenic|chr1:241423853-241425053	intergenic	FH	241519785	TRUE	ENSG00000091483	FALSE	Div	95332	0.769568	0.030259	8.29044	4	1	0	FALSE	0.124875	20.3359	0.173732	0.0759936	0.0472689	0.2315833961049739	0.2749979172441008	0.2749979172441008
chr1	241423853	241425053	intergenic|chr1:241423853-241425053	intergenic	RGS7	241357230	TRUE	ENSG00000182901	FALSE	Div	67223	0.632824	0.054228	8.29044	1	1	0	FALSE	1.09512	363.61	0.710723	0.0907481	0.0923754	0.3340279419305672	0.4098950509676416	0.4098950509676416
chr1	241519266	241520054	promoter|chr1:241519266-241520054	promoter	FH	241519785	TRUE	ENSG00000091483	TRUE	Div	125	0.769568	1	8.9545	1	1	0	FALSE	0.124875	20.3359	0.173732	0.0396118	1.26176	0.9698583212789876	0.9755076810184689	0.9755076810184689
chr1	241639525	241640025	promoter|chr1:241639525-241640025	promoter	OPN3	241640399	TRUE	ENSG00000054277	TRUE	Div	624	0.792119	1	1.77922	1	1	2	FALSE	0.084331	12.2688	0.105569	0.0336158	1.21813	0.9867742292101112	0.9913413401131792	0.9913413401131792
chr1	241640149	241640653	promoter|chr1:241640149-241640653	promoter	OPN3	241640399	TRUE	ENSG00000054277	TRUE	Div	2	0.792119	1	7.41172	1	1	2	FALSE	0.084331	12.2688	0.105569	0.0336158	1.21813	0.9867742292101112	0.9913413401131792	0.9913413401131792
chr1	241847665	241848980	promoter|chr1:241847665-241848980	promoter	EXO1	241848730	TRUE	ENSG00000174371	TRUE	Div	407.5	0.386732	1	4.96009	1	1	0	FALSE	0.256024	36.9744	0.263508	0.00291048	1.01723	0.9773118882688016	0.983289	0.983289
chr1	242089703	242090486	genic|chr1:242089703-242090486	genic	PLD5	242524696	TRUE	ENSG00000180287	FALSE	Div	434602	0.441625	0.003859	2.77715	17	1	2	FALSE	0.172659	31.0081	0.191189	-0.0144475	0.00354524	0.1808228842390258	0.2034104606123659	0.2034104606123659
chr1	242241822	242243422	genic|chr1:242241822-242243422	genic	PLD5	242524696	TRUE	ENSG00000180287	FALSE	Div	282074	0.441625	0.02478	11.4528	8	1	1	FALSE	0.172659	31.0081	0.191189	-0.0182634	0.022261	0.3762163674971753	0.4555290099991952	0.4555290099991952
chr1	242244846	242245984	genic|chr1:242244846-242245984	genic	PLD5	242524696	TRUE	ENSG00000180287	FALSE	Div	279281	0.441625	0.009618	4.40024	7	1	1	FALSE	0.172659	31.0081	0.191189	-0.0297985	0.00807464	0.1719563597521645	0.1914421756221256	0.1914421756221256
chr1	242449040	242450394	genic|chr1:242449040-242450394	genic	PLD5	242524696	TRUE	ENSG00000180287	FALSE	Div	74979	0.441625	0.010244	1.21876	4	1	1	FALSE	0.172659	31.0081	0.191189	0.00608304	0.0106164	0.1650724864209926	0.181682	0.181682
chr1	242523645	242525562	promoter|chr1:242523645-242525562	promoter	PLD5	242524696	TRUE	ENSG00000180287	TRUE	Div	92.5	0.441625	1	3.00679	1	1	0	FALSE	0.172659	31.0081	0.191189	0.0164338	1.10127	0.9775119993086956	0.9835081486159448	0.9835081486159448
chr1	243254209	243256500	promoter|chr1:243254209-243256500	promoter	CEP170	243255406	TRUE	ENSG00000143702	TRUE	Div	51.5	0.980663	1	55.5119	1	1	0	FALSE	1.52706	470.92	0.899418	0.0613559	1.43353	0.9694	0.9750117827453204	0.9750117827453204
chr1	243254209	243256500	promoter|chr1:243254209-243256500	promoter	SDCCAG8	243256004	TRUE	ENSG00000054282	TRUE	Div	649.5	0.932955	1	55.5119	1	2	0	TRUE	0.73616	160.839	0.650873	0.0697312	1.50576	0.7710159171793551	0.7846935578961051	0.7846935578961051
chr1	243392622	243393925	genic|chr1:243392622-243393925	genic	ZBTB18	244053204	TRUE	ENSG00000179456	FALSE	Div	659930	0.375749	0.000698	10.0201	142	2	2	FALSE	1.05215	280.837	0.763924	0.0621266	0.00100514	0.1641770596139109	0.1804098902830087	0.1804098902830087
chr1	243473155	243475340	genic|chr1:243473155-243475340	genic	ZBTB18	244053204	TRUE	ENSG00000179456	FALSE	Div	578956	0.375749	0.001616	20.2953	122	2	3	FALSE	1.05215	280.837	0.763924	0.0699815	0.00243689	0.1945589138011882	0.2220611625415205	0.2220611625415205
chr1	243849023	243850940	intergenic|chr1:243849023-243850940	intergenic	ZBTB18	244053204	TRUE	ENSG00000179456	FALSE	Div	203222	0.375749	0.009502	40.8379	29	1	0	FALSE	1.05215	280.837	0.763924	0.0953211	0.0166267	0.2984095916809299	0.3675629651110775	0.3675629651110775
chr1	243917190	243918438	intergenic|chr1:243917190-243918438	intergenic	ZBTB18	244053204	TRUE	ENSG00000179456	FALSE	Div	135390	0.375749	0.004444	12.6005	23	1	2	FALSE	1.05215	280.837	0.763924	0.0580955	0.00624985	0.2905140866730752	0.3574261700227372	0.3574261700227372
chr1	243921017	243921517	intergenic|chr1:243921017-243921517	intergenic	ZBTB18	244053204	TRUE	ENSG00000179456	FALSE	Div	131937	0.375749	0.000503	1.39004	22	1	3	FALSE	1.05215	280.837	0.763924	-0.00265852	0.000495212	0.168141	0.186073	0.186073
chr1	244011202	244013220	intergenic|chr1:244011202-244013220	intergenic	ZBTB18	244053204	TRUE	ENSG00000179456	FALSE	Div	40993	0.375749	0.004795	3.99858	10	1	1	FALSE	1.05215	280.837	0.763924	-0.0074278	0.00459044	0.1664264842460861	0.183604	0.183604
chr1	244029841	244030907	intergenic|chr1:244029841-244030907	intergenic	ZBTB18	244053204	TRUE	ENSG00000179456	FALSE	Div	22830	0.375749	0.00466	2.1339	6	1	1	FALSE	1.05215	280.837	0.763924	0.0717744	0.00710152	0.169473	0.1880140411919852	0.1880140411919852
chr1	244047563	244048063	intergenic|chr1:244047563-244048063	intergenic	ZBTB18	244053204	TRUE	ENSG00000179456	FALSE	Div	5391	0.375749	0.081039	8.46294	4	1	3	FALSE	1.05215	280.837	0.763924	0.0791241	0.128942	0.8827296166610231	0.8843555572089137	0.8843555572089137
chr1	244048171	244048671	intergenic|chr1:244048171-244048671	intergenic	CATSPERE	244461370	TRUE	ENSG00000179397	FALSE	Div	412949	0.449686	0.023324	43.7796	50	4	4	FALSE	0.0624388	9.91586	0.0764755	0.0439025	0.0301799	0.284166	0.349062	0.349062
chr1	244048171	244048671	intergenic|chr1:244048171-244048671	intergenic	PLD5	242524696	TRUE	ENSG00000180287	FALSE	Div	1523725	0.441625	0.016833	43.7796	165	4	4	FALSE	0.172659	31.0081	0.191189	-0.020845	0.0148944	0.2418507597459533	0.2904281500980594	0.2904281500980594
chr1	244048171	244048671	intergenic|chr1:244048171-244048671	intergenic	ZBTB18	244053204	TRUE	ENSG00000179456	FALSE	Div	4783	0.375749	0.452826	43.7796	3	1	4	FALSE	1.05215	280.837	0.763924	0.0791241	0.720497	0.9917743661297024	0.9956537779767124	0.9956537779767124
chr1	244049125	244049625	intergenic|chr1:244049125-244049625	intergenic	ZBTB18	244053204	TRUE	ENSG00000179456	FALSE	Div	3829	0.375749	0.082944	8.01914	2	1	5	FALSE	1.05215	280.837	0.763924	0.0791241	0.131973	0.8585644834648722	0.8592467141172785	0.8592467141172785
chr1	244050994	244051494	intergenic|chr1:244050994-244051494	intergenic	ZBTB18	244053204	TRUE	ENSG00000179456	FALSE	Div	1960	0.375749	0.074301	7.18344	1	1	5	FALSE	1.05215	280.837	0.763924	0.0571069	0.103889	0.7469594210981626	0.7670089133788238	0.7670089133788238
chr1	244052954	244053454	promoter|chr1:244052954-244053454	promoter	ZBTB18	244053204	TRUE	ENSG00000179456	TRUE	Div	0	0.375749	1	0.987122	0	1	5	FALSE	1.05215	280.837	0.763924	0	1	0.9287379822184184	0.929529	0.929529
chr1	244053663	244055327	promoter|chr1:244053663-244055327	promoter	ZBTB18	244053204	TRUE	ENSG00000179456	TRUE	Div	1291	0.375749	1	4.19005	1	1	4	FALSE	1.05215	280.837	0.763924	0.122483	2.05225	0.9976331594771752	0.9998836593315824	0.9998836593315824
chr1	244056478	244056978	genic|chr1:244056478-244056978	genic	ZBTB18	244053204	TRUE	ENSG00000179456	FALSE	Div	3524	0.375749	0.032323	3.12502	2	1	3	FALSE	1.05215	280.837	0.763924	0.037444	0.0402683	0.4804179914192026	0.5523574742444525	0.5523574742444525
chr1	244060547	244061047	intergenic|chr1:244060547-244061047	intergenic	ZBTB18	244053204	TRUE	ENSG00000179456	FALSE	Div	7593	0.375749	0.008903	1.32028	3	1	3	FALSE	1.05215	280.837	0.763924	0.0284635	0.0105219	0.1938295887221189	0.2210613670531984	0.2210613670531984
chr1	244063448	244063948	intergenic|chr1:244063448-244063948	intergenic	ZBTB18	244053204	TRUE	ENSG00000179456	FALSE	Div	10494	0.375749	0.008193	1.69244	4	1	3	FALSE	1.05215	280.837	0.763924	0.02374	0.00941803	0.2011893903956876	0.2314122962581577	0.2314122962581577
chr1	244065047	244065718	intergenic|chr1:244065047-244065718	intergenic	ZBTB18	244053204	TRUE	ENSG00000179456	FALSE	Div	12178.5	0.375749	0.019098	4.59496	5	1	4	FALSE	1.05215	280.837	0.763924	0.0572948	0.0267327	0.4705516694385848	0.5436040254806165	0.5436040254806165
chr1	244065979	244066479	intergenic|chr1:244065979-244066479	intergenic	ZBTB18	244053204	TRUE	ENSG00000179456	FALSE	Div	13025	0.375749	0.028527	7.35229	6	1	3	FALSE	1.05215	280.837	0.763924	0.0572948	0.039931	0.6110708286075112	0.6612785181430353	0.6612785181430353
chr1	244069293	244069793	intergenic|chr1:244069293-244069793	intergenic	ZBTB18	244053204	TRUE	ENSG00000179456	FALSE	Div	16339	0.375749	0.017727	5.76284	7	1	2	FALSE	1.05215	280.837	0.763924	0.097327	0.0313862	0.5332392457784336	0.5975986696692872	0.5975986696692872
chr1	244077324	244078379	intergenic|chr1:244077324-244078379	intergenic	ZBTB18	244053204	TRUE	ENSG00000179456	FALSE	Div	24647.5	0.375749	0.007939	3.932	9	1	1	FALSE	1.05215	280.837	0.763924	0.0421738	0.0101689	0.2489449244069154	0.3006800737009744	0.3006800737009744
chr1	244096228	244097906	intergenic|chr1:244096228-244097906	intergenic	ZBTB18	244053204	TRUE	ENSG00000179456	FALSE	Div	43863	0.375749	0.004341	3.88045	14	1	1	FALSE	1.05215	280.837	0.763924	0.0699801	0.00654608	0.2265826780740126	0.2677945681008603	0.2677945681008603
chr1	244155125	244155625	intergenic|chr1:244155125-244155625	intergenic	ZBTB18	244053204	TRUE	ENSG00000179456	FALSE	Div	102171	0.375749	0.000524	1.11326	24	1	2	FALSE	1.05215	280.837	0.763924	0.026806	0.000613288	0.1669673475822057	0.1843508316867101	0.1843508316867101
chr1	244171156	244172030	intergenic|chr1:244171156-244172030	intergenic	ZBTB18	244053204	TRUE	ENSG00000179456	FALSE	Div	118389	0.375749	0.002203	5.44347	27	1	1	FALSE	1.05215	280.837	0.763924	0.0496989	0.00294921	0.2097935535675403	0.2434736451318256	0.2434736451318256
chr1	244172175	244173149	intergenic|chr1:244172175-244173149	intergenic	ZBTB18	244053204	TRUE	ENSG00000179456	FALSE	Div	119458	0.375749	0.000705	1.75767	28	1	1	FALSE	1.05215	280.837	0.763924	0.0496989	0.000943801	0.1681657780757639	0.1861219462629747	0.1861219462629747
chr1	244205161	244205953	intergenic|chr1:244205161-244205953	intergenic	ZBTB18	244053204	TRUE	ENSG00000179456	FALSE	Div	152353	0.375749	0.000332	1.06235	32	1	1	FALSE	1.05215	280.837	0.763924	0.0300348	0.000396006	0.1650246707172515	0.181614	0.181614
chr1	244284398	244285198	intergenic|chr1:244284398-244285198	intergenic	ZBTB18	244053204	TRUE	ENSG00000179456	FALSE	Div	231594	0.375749	0.000132	0.647869	37	1	2	FALSE	1.05215	280.837	0.763924	-0.000349197	0.00013173	0.1864278132630455	0.2110143333506193	0.2110143333506193
chr1	244285680	244286406	intergenic|chr1:244285680-244286406	intergenic	ZBTB18	244053204	TRUE	ENSG00000179456	FALSE	Div	232839	0.375749	0.000213	1.05145	38	1	2	FALSE	1.05215	280.837	0.763924	0.0113625	0.00022769	0.1909379145356117	0.2172866474528418	0.2172866474528418
chr1	244289388	244290715	intergenic|chr1:244289388-244290715	intergenic	ZBTB18	244053204	TRUE	ENSG00000179456	FALSE	Div	236848	0.375749	0.000186	0.936917	39	1	2	FALSE	1.05215	280.837	0.763924	0.0202594	0.000209487	0.1924518182030386	0.2191795398011493	0.2191795398011493
chr1	244451083	244451583	genic|chr1:244451083-244451583	genic	CATSPERE	244461370	TRUE	ENSG00000179397	FALSE	Div	10037	0.449686	0.100287	4.18156	3	2	1	FALSE	0.0624388	9.91586	0.0764755	0.012083	0.107658	0.5658112250390533	0.6255598613894283	0.6255598613894283
chr1	244460630	244461724	promoter|chr1:244460630-244461724	promoter	CATSPERE	244461370	TRUE	ENSG00000179397	TRUE	Div	193	0.449686	1	2.35382	1	1	0	FALSE	0.0624388	9.91586	0.0764755	0.0644989	1.46022	0.9857688553753744	0.9905949798451672	0.9905949798451672
chr1	244652237	244652737	promoter|chr1:244652237-244652737	promoter	DESI2	244653047	TRUE	ENSG00000121644	TRUE	Div	560	0.95368	1	2.37386	1	1	1	FALSE	0.256663	44.4533	0.305071	0.0241307	1.15216	0.980487	0.9865375476018576	0.9865375476018576
chr1	244652783	244653586	promoter|chr1:244652783-244653586	promoter	DESI2	244653047	TRUE	ENSG00000121644	TRUE	Div	137.5	0.95368	1	20.6042	1	1	1	FALSE	0.256663	44.4533	0.305071	0.0241307	1.15216	0.980487	0.9865375476018576	0.9865375476018576
chr1	244833766	244835011	promoter|chr1:244833766-244835011	promoter	COX20	244835475	TRUE	ENSG00000203667	TRUE	Div	1086.5	0.989772	1	9.11259	2	1	1	FALSE	0.54352	99.999	0.56941	0.0219035	1.1372	0.9852126038984564	0.9902156813663736	0.9902156813663736
chr1	244835047	244835827	promoter|chr1:244835047-244835827	promoter	COX20	244835475	TRUE	ENSG00000203667	TRUE	Div	38	0.989772	1	33.3468	1	1	1	FALSE	0.54352	99.999	0.56941	0.0219035	1.1372	0.9793396007252616	0.985295	0.985295
chr1	244845422	244846743	intergenic|chr1:244845422-244846743	intergenic	COX20	244835475	TRUE	ENSG00000203667	FALSE	Div	10607.5	0.989772	0.022987	3.12502	2	1	2	FALSE	0.54352	99.999	0.56941	0.0367727	0.0285248	0.1766020280587473	0.1976740748543548	0.1976740748543548
chr1	244862899	244863399	genic|chr1:244862899-244863399	genic	COX20	244835475	TRUE	ENSG00000203667	FALSE	Div	27674	0.989772	0.087063	31.6028	6	1	1	FALSE	0.54352	99.999	0.56941	0.0217574	0.098923	0.6628586024057239	0.7009560344502255	0.7009560344502255
chr1	244862899	244863399	genic|chr1:244862899-244863399	genic	HNRNPU	244864525	TRUE	ENSG00000153187	FALSE	Div	1376	0.914008	0.460872	31.6028	2	1	1	TRUE	1.27759	311.173	0.876974	-0.0595581	0.324905	0.6766265323268151	0.7124058152540642	0.7124058152540642
chr1	244863899	244864852	promoter|chr1:244863899-244864852	promoter	HNRNPU	244864525	TRUE	ENSG00000153187	TRUE	Div	149.5	0.914008	1	18.2674	1	1	1	TRUE	1.27759	311.173	0.876974	-0.0650579	0.682584	0.8392017420016108	0.8411756190295568	0.8411756190295568
chr1	244970078	244971817	promoter|chr1:244970078-244971817	promoter	EFCAB2	244970328	TRUE	ENSG00000203666	TRUE	Div	619.5	0.96985	1	45.1117	1	1	0	FALSE	0.498539	91.5117	0.490441	0.0112433	1.06822	0.9508588707374604	0.9538774453682392	0.9538774453682392
chr1	245148801	245149301	intergenic|chr1:245148801-245149301	intergenic	KIF26B	245154984	TRUE	ENSG00000162849	FALSE	Div	5933	0.599143	0.033682	1.66505	3	1	2	FALSE	1.54158	527.221	0.848712	0.0230258	0.0385562	0.3879706073433573	0.4670051631105363	0.4670051631105363
chr1	245152976	245154257	intergenic|chr1:245152976-245154257	intergenic	KIF26B	245154984	TRUE	ENSG00000162849	FALSE	Div	1367.5	0.599143	0.294548	12.2206	2	1	3	FALSE	1.54158	527.221	0.848712	0.00382314	0.301233	0.9323012577979086	0.933276	0.933276
chr1	245154425	245155234	promoter|chr1:245154425-245155234	promoter	KIF26B	245154984	TRUE	ENSG00000162849	TRUE	Div	154.5	0.599143	1	4.05687	1	1	2	FALSE	1.54158	527.221	0.848712	0.00382314	1.02269	0.986375	0.9910639989247628	0.9910639989247628
chr1	245155311	245157488	promoter|chr1:245155311-245157488	promoter	KIF26B	245154984	TRUE	ENSG00000162849	TRUE	Div	1415.5	0.599143	1	11.7588	1	1	2	FALSE	1.54158	527.221	0.848712	0.00382314	1.02269	0.986375	0.9910639989247628	0.9910639989247628
chr1	245298765	245299265	genic|chr1:245298765-245299265	genic	KIF26B	245154984	TRUE	ENSG00000162849	FALSE	Div	144031	0.599143	0.007345	9.52168	24	1	2	FALSE	1.54158	527.221	0.848712	0.0243847	0.00847525	0.2503183735482311	0.3027821321608512	0.3027821321608512
chr1	245383875	245384758	genic|chr1:245383875-245384758	genic	KIF26B	245154984	TRUE	ENSG00000162849	FALSE	Div	229332	0.599143	0.000609	1.27228	40	1	5	FALSE	1.54158	527.221	0.848712	0.00337373	0.00062118	0.1624618425990364	0.1781206349766461	0.1781206349766461
chr1	245388194	245389338	genic|chr1:245388194-245389338	genic	KIF26B	245154984	TRUE	ENSG00000162849	FALSE	Div	233782	0.599143	0.001059	2.25423	43	1	3	FALSE	1.54158	527.221	0.848712	0.0147401	0.00115471	0.1667399667384161	0.184025	0.184025
chr1	245448464	245449584	genic|chr1:245448464-245449584	genic	KIF26B	245154984	TRUE	ENSG00000162849	FALSE	Div	294040	0.599143	0.002128	5.72998	54	1	2	FALSE	1.54158	527.221	0.848712	0.0823272	0.00345015	0.2237514092095123	0.2636125682848576	0.2636125682848576
chr1	245449796	245450743	genic|chr1:245449796-245450743	genic	KIF26B	245154984	TRUE	ENSG00000162849	FALSE	Div	295286	0.599143	0.000828	2.23941	55	1	2	FALSE	1.54158	527.221	0.848712	0.0823272	0.00134245	0.1781230316342051	0.1996556759959901	0.1996556759959901
chr1	245498730	245499230	genic|chr1:245498730-245499230	genic	KIF26B	245154984	TRUE	ENSG00000162849	FALSE	Div	343996	0.599143	0.00021	0.664566	62	1	2	FALSE	1.54158	527.221	0.848712	0.035267	0.000258298	0.1620147772635236	0.1775119643298512	0.1775119643298512
chr1	245499616	245501097	genic|chr1:245499616-245501097	genic	KIF26B	245154984	TRUE	ENSG00000162849	FALSE	Div	345372	0.599143	0.000783	2.48464	63	1	2	FALSE	1.54158	527.221	0.848712	0.0321975	0.000945886	0.1789624870894398	0.2008945016000135	0.2008945016000135
chr1	245501554	245502054	genic|chr1:245501554-245502054	genic	KIF26B	245154984	TRUE	ENSG00000162849	FALSE	Div	346820	0.599143	0.000427	1.36302	64	1	2	FALSE	1.54158	527.221	0.848712	-0.00266395	0.000420375	0.167905	0.1857162967417547	0.1857162967417547
chr1	245510161	245510918	genic|chr1:245510161-245510918	genic	KIF26B	245154984	TRUE	ENSG00000162849	FALSE	Div	355556	0.599143	0.001202	3.932	65	1	3	FALSE	1.54158	527.221	0.848712	0.0142386	0.00130678	0.2008193468781987	0.2309010771943804	0.2309010771943804
chr1	245512142	245512893	genic|chr1:245512142-245512893	genic	KIF26B	245154984	TRUE	ENSG00000162849	FALSE	Div	357534	0.599143	0.001444	4.7511	66	1	3	FALSE	1.54158	527.221	0.848712	0.0138899	0.00156666	0.208433	0.2414330557836455	0.2414330557836455
chr1	245512919	245513419	genic|chr1:245512919-245513419	genic	KIF26B	245154984	TRUE	ENSG00000162849	FALSE	Div	358185	0.599143	0.00063	2.07567	67	1	3	FALSE	1.54158	527.221	0.848712	0.0288289	0.000746157	0.1893883315078087	0.2150355110554608	0.2150355110554608
chr1	245513473	245514155	genic|chr1:245513473-245514155	genic	KIF26B	245154984	TRUE	ENSG00000162849	FALSE	Div	358830	0.599143	0.000606	2.00209	68	1	3	FALSE	1.54158	527.221	0.848712	0.0288289	0.000717732	0.1898115963023882	0.2158004716401211	0.2158004716401211
chr1	245542390	245543113	genic|chr1:245542390-245543113	genic	KIF26B	245154984	TRUE	ENSG00000162849	FALSE	Div	387768	0.599143	0.000243	0.8674	72	1	2	FALSE	1.54158	527.221	0.848712	-0.0292332	0.000204685	0.1710218991846497	0.1901581986678333	0.1901581986678333
chr1	245546787	245547287	genic|chr1:245546787-245547287	genic	KIF26B	245154984	TRUE	ENSG00000162849	FALSE	Div	392053	0.599143	0.000207	0.747446	73	1	2	FALSE	1.54158	527.221	0.848712	0.0485888	0.000275316	0.1736937831831355	0.1937451674248788	0.1937451674248788
chr1	245550186	245550686	genic|chr1:245550186-245550686	genic	KIF26B	245154984	TRUE	ENSG00000162849	FALSE	Div	395452	0.599143	0.000677	2.46911	74	1	1	FALSE	1.54158	527.221	0.848712	-0.000821734	0.000673742	0.1668886734053421	0.1842311318279888	0.1842311318279888
chr1	245559756	245561001	genic|chr1:245559756-245561001	genic	KIF26B	245154984	TRUE	ENSG00000162849	FALSE	Div	405394	0.599143	0.002229	8.33889	76	1	1	FALSE	1.54158	527.221	0.848712	0.123189	0.00459348	0.2583358338694517	0.314107	0.314107
chr1	245566598	245567296	genic|chr1:245566598-245567296	genic	KIF26B	245154984	TRUE	ENSG00000162849	FALSE	Div	411963	0.599143	0.000212	0.808164	77	1	3	FALSE	1.54158	527.221	0.848712	-0.0012593	0.000210439	0.1864155636780366	0.2110006725667904	0.2110006725667904
chr1	245567359	245567859	genic|chr1:245567359-245567859	genic	KIF26B	245154984	TRUE	ENSG00000162849	FALSE	Div	412625	0.599143	0.000113	0.430729	78	1	3	FALSE	1.54158	527.221	0.848712	-0.0012593	0.000112168	0.1848562351573154	0.2088993951678542	0.2088993951678542
chr1	245568012	245568705	genic|chr1:245568012-245568705	genic	KIF26B	245154984	TRUE	ENSG00000162849	FALSE	Div	413374	0.599143	0.000234	0.891823	79	1	3	FALSE	1.54158	527.221	0.848712	-0.00474414	0.000227574	0.1887897087408332	0.2141745556658894	0.2141745556658894
chr1	245571456	245572328	genic|chr1:245571456-245572328	genic	KIF26B	245154984	TRUE	ENSG00000162849	FALSE	Div	416908	0.599143	0.00031	1.19356	80	1	4	FALSE	1.54158	527.221	0.848712	0.0158344	0.000340194	0.2006067841392705	0.2306281967481754	0.2306281967481754
chr1	245574269	245574769	genic|chr1:245574269-245574769	genic	KIF26B	245154984	TRUE	ENSG00000162849	FALSE	Div	419535	0.599143	0.000178	0.691226	81	1	1	FALSE	1.54158	527.221	0.848712	0.0111344	0.000190022	0.1620294154385907	0.177533	0.177533
chr1	245582421	245583200	genic|chr1:245582421-245583200	genic	KIF26B	245154984	TRUE	ENSG00000162849	FALSE	Div	427826	0.599143	0.000451	1.7844	82	1	1	FALSE	1.54158	527.221	0.848712	0.0118587	0.000483511	0.169649	0.1882228226365145	0.1882228226365145
chr1	245584916	245585725	genic|chr1:245584916-245585725	genic	KIF26B	245154984	TRUE	ENSG00000162849	FALSE	Div	430336	0.599143	0.00125	4.97325	83	1	3	FALSE	1.54158	527.221	0.848712	0.0690723	0.00187494	0.2358388702287356	0.2816522252620305	0.2816522252620305
chr1	245587872	245588650	genic|chr1:245587872-245588650	genic	KIF26B	245154984	TRUE	ENSG00000162849	FALSE	Div	433277	0.599143	0.001668	6.68133	84	1	3	FALSE	1.54158	527.221	0.848712	0.0224284	0.0019027	0.2376375864035158	0.2844092223821005	0.2844092223821005
chr1	245589197	245590335	genic|chr1:245589197-245590335	genic	KIF26B	245154984	TRUE	ENSG00000162849	FALSE	Div	434782	0.599143	0.00432	17.3625	85	1	3	FALSE	1.54158	527.221	0.848712	0.031412	0.00519468	0.323386	0.3980846605563768	0.3980846605563768
chr1	245591825	245592325	genic|chr1:245591825-245592325	genic	KIF26B	245154984	TRUE	ENSG00000162849	FALSE	Div	437091	0.599143	0.00216	8.72898	86	1	2	FALSE	1.54158	527.221	0.848712	0.0918209	0.00370272	0.2725641950629165	0.3341349140498222	0.3341349140498222
chr1	245598584	245599659	genic|chr1:245598584-245599659	genic	KIF26B	245154984	TRUE	ENSG00000162849	FALSE	Div	444138	0.599143	0.002443	10.0354	87	1	1	FALSE	1.54158	527.221	0.848712	-0.0272113	0.00208237	0.2118550141503125	0.2463518311466909	0.2463518311466909
chr1	245599684	245600184	genic|chr1:245599684-245600184	genic	KIF26B	245154984	TRUE	ENSG00000162849	FALSE	Div	444950	0.599143	0.000405	1.66505	88	1	2	FALSE	1.54158	527.221	0.848712	-0.0272113	0.000345214	0.189151	0.2147316444473765	0.2147316444473765
chr1	245604482	245605379	genic|chr1:245604482-245605379	genic	KIF26B	245154984	TRUE	ENSG00000162849	FALSE	Div	449946	0.599143	0.000495	2.0606	89	1	3	FALSE	1.54158	527.221	0.848712	0.0428278	0.000636474	0.208951	0.2422312053745512	0.2422312053745512
chr1	245605523	245606336	genic|chr1:245605523-245606336	genic	KIF26B	245154984	TRUE	ENSG00000162849	FALSE	Div	450946	0.599143	0.000444	1.85111	90	1	2	FALSE	1.54158	527.221	0.848712	0.0428278	0.000570898	0.196682	0.2250621982077258	0.2250621982077258
chr1	245607346	245607846	genic|chr1:245607346-245607846	genic	KIF26B	245154984	TRUE	ENSG00000162849	FALSE	Div	452612	0.599143	0.000161	0.675221	91	1	2	FALSE	1.54158	527.221	0.848712	0.00553911	0.000166321	0.1870838021003232	0.211875	0.211875
chr1	245614248	245614917	genic|chr1:245614248-245614917	genic	KIF26B	245154984	TRUE	ENSG00000162849	FALSE	Div	459598	0.599143	0.000207	0.879834	92	1	1	FALSE	1.54158	527.221	0.848712	0.0847785	0.000340475	0.1743771841236267	0.1946264208317067	0.1946264208317067
chr1	245615552	245616274	genic|chr1:245615552-245616274	genic	KIF26B	245154984	TRUE	ENSG00000162849	FALSE	Div	460929	0.599143	0.000216	0.921447	93	1	1	FALSE	1.54158	527.221	0.848712	0.00720314	0.000225328	0.1723728362716325	0.1920278562428476	0.1920278562428476
chr1	245648830	245649599	genic|chr1:245648830-245649599	genic	KIF26B	245154984	TRUE	ENSG00000162849	FALSE	Div	494230	0.599143	0.000249	1.14135	94	1	1	FALSE	1.54158	527.221	0.848712	0.00120114	0.000250762	0.1737436602852523	0.1938385611283219	0.1938385611283219
chr1	245652822	245653322	genic|chr1:245652822-245653322	genic	KIF26B	245154984	TRUE	ENSG00000162849	FALSE	Div	498088	0.599143	0.000112	0.516338	95	1	2	FALSE	1.54158	527.221	0.848712	0.00272737	0.000113807	0.1889671604829163	0.2144635268520107	0.2144635268520107
chr1	245656068	245656899	genic|chr1:245656068-245656899	genic	KIF26B	245154984	TRUE	ENSG00000162849	FALSE	Div	501500	0.599143	0.000384	1.7844	96	1	2	FALSE	1.54158	527.221	0.848712	0.0451671	0.000500576	0.1999247577430198	0.2295366749633552	0.2295366749633552
chr1	245661233	245661733	genic|chr1:245661233-245661733	genic	KIF26B	245154984	TRUE	ENSG00000162849	FALSE	Div	506499	0.599143	9.8e-05	0.461701	97	1	1	FALSE	1.54158	527.221	0.848712	0.0516548	0.00013271	0.1731044769747274	0.1929667683663347	0.1929667683663347
chr1	245678139	245678890	genic|chr1:245678139-245678890	genic	KIF26B	245154984	TRUE	ENSG00000162849	FALSE	Div	523530	0.599143	0.000166	0.808164	99	1	1	FALSE	1.54158	527.221	0.848712	-0.0111183	0.000155513	0.1751140588113713	0.1956776986730045	0.1956776986730045
chr1	245683027	245683527	genic|chr1:245683027-245683527	genic	KIF26B	245154984	TRUE	ENSG00000162849	FALSE	Div	528293	0.599143	0.000177	0.8674	100	1	2	FALSE	1.54158	527.221	0.848712	0.0206151	0.000199767	0.1951710891547772	0.2229040066009663	0.2229040066009663
chr1	245687805	245688551	genic|chr1:245687805-245688551	genic	KIF26B	245154984	TRUE	ENSG00000162849	FALSE	Div	533194	0.599143	0.000924	4.5772	101	1	2	FALSE	1.54158	527.221	0.848712	-0.00310694	0.000907302	0.214832	0.2508023355325359	0.2508023355325359
chr1	245688873	245689373	genic|chr1:245688873-245689373	genic	KIF26B	245154984	TRUE	ENSG00000162849	FALSE	Div	534139	0.599143	0.000183	0.905727	102	1	1	FALSE	1.54158	527.221	0.848712	-0.00310694	0.000179693	0.1778567855656291	0.1992929682933712	0.1992929682933712
chr1	245706343	245706843	intergenic|chr1:245706343-245706843	intergenic	KIF26B	245154984	TRUE	ENSG00000162849	FALSE	Div	551609	0.599143	4.3e-05	0.221268	104	1	2	FALSE	1.54158	527.221	0.848712	0.0399543	5.43649462747406e-05	0.1943259457446972	0.2217294157276743	0.2217294157276743
chr1	245709361	245709861	intergenic|chr1:245709361-245709861	intergenic	KIF26B	245154984	TRUE	ENSG00000162849	FALSE	Div	554627	0.599143	9e-05	0.461701	105	1	2	FALSE	1.54158	527.221	0.848712	0.0380096	0.000112496	0.1966355984295718	0.2249759982471007	0.2249759982471007
chr1	245711121	245712120	intergenic|chr1:245711121-245712120	intergenic	KIF26B	245154984	TRUE	ENSG00000162849	FALSE	Div	556636	0.599143	0.000238	1.23201	106	1	2	FALSE	1.54158	527.221	0.848712	-0.0124832	0.000221185	0.2003175507620873	0.23019	0.23019
chr1	245748162	245748849	intergenic|chr1:245748162-245748849	intergenic	KIF26B	245154984	TRUE	ENSG00000162849	FALSE	Div	593522	0.599143	0.00014	0.774201	108	1	1	FALSE	1.54158	527.221	0.848712	0.00983303	0.000148318	0.1812363393052078	0.2039851003840197	0.2039851003840197
chr1	245750189	245751072	genic|chr1:245750189-245751072	genic	KIF26B	245154984	TRUE	ENSG00000162849	FALSE	Div	595646	0.599143	0.000198	1.10022	109	1	1	FALSE	1.54158	527.221	0.848712	0.0106612	0.000210786	0.1834958237004887	0.2069893595137353	0.2069893595137353
chr1	245762665	245764230	genic|chr1:245762665-245764230	genic	KIF26B	245154984	TRUE	ENSG00000162849	FALSE	Div	608464	0.599143	0.000611	3.46752	110	1	1	FALSE	1.54158	527.221	0.848712	0.016952	0.000674924	0.1959854016227757	0.2240693023649711	0.2240693023649711
chr1	245764561	245765061	genic|chr1:245764561-245765061	genic	KIF26B	245154984	TRUE	ENSG00000162849	FALSE	Div	609827	0.599143	9.1e-05	0.516338	111	1	1	FALSE	1.54158	527.221	0.848712	0.016952	0.000100521	0.1820392505047117	0.2050138482768433	0.2050138482768433
chr1	245773223	245773723	genic|chr1:245773223-245773723	genic	KIF26B	245154984	TRUE	ENSG00000162849	FALSE	Div	618489	0.599143	5.7e-05	0.330441	112	1	1	FALSE	1.54158	527.221	0.848712	0.027157	6.68502005433926e-05	0.1818414905437835	0.2047259035740168	0.2047259035740168
chr1	245774128	245774928	genic|chr1:245774128-245774928	genic	KIF26B	245154984	TRUE	ENSG00000162849	FALSE	Div	619544	0.599143	0.00027	1.55884	113	1	1	FALSE	1.54158	527.221	0.848712	0.0864916	0.000448586	0.1922792811025237	0.2189819479396829	0.2189819479396829
chr1	245797962	245798462	genic|chr1:245797962-245798462	genic	KIF26B	245154984	TRUE	ENSG00000162849	FALSE	Div	643228	0.599143	4.1e-05	0.247528	115	1	1	FALSE	1.54158	527.221	0.848712	-0.0164914	3.72172561152181e-05	0.1830324813389664	0.2063933651712967	0.2063933651712967
chr1	245798667	245799167	genic|chr1:245798667-245799167	genic	KIF26B	245154984	TRUE	ENSG00000162849	FALSE	Div	643933	0.599143	8.6e-05	0.516338	116	1	1	FALSE	1.54158	527.221	0.848712	-0.0164914	7.80654640465551e-05	0.1847273920874559	0.2087279817117143	0.2087279817117143
chr1	245810605	245811105	genic|chr1:245810605-245811105	genic	KIF26B	245154984	TRUE	ENSG00000162849	FALSE	Div	655871	0.599143	0.000981	6.00759	117	1	1	FALSE	1.54158	527.221	0.848712	0.0102779	0.001042	0.2103707099859439	0.2443890103827636	0.2443890103827636
chr1	245811260	245811760	genic|chr1:245811260-245811760	genic	KIF26B	245154984	TRUE	ENSG00000162849	FALSE	Div	656526	0.599143	0.000136	0.83372	118	1	1	FALSE	1.54158	527.221	0.848712	0.0102779	0.000144457	0.1877266689225193	0.2127028879757584	0.2127028879757584
chr1	245833178	245833678	genic|chr1:245833178-245833678	genic	KIF26B	245154984	TRUE	ENSG00000162849	FALSE	Div	678444	0.599143	8.7e-05	0.554097	120	1	2	FALSE	1.54158	527.221	0.848712	0.0336302	0.000105986	0.2070959373167143	0.2394151289871774	0.2394151289871774
chr1	245833984	245834703	genic|chr1:245833984-245834703	genic	KIF26B	245154984	TRUE	ENSG00000162849	FALSE	Div	679360	0.599143	0.000106	0.675221	121	1	2	FALSE	1.54158	527.221	0.848712	0.0365723	0.000131382	0.2084849166650318	0.2414998958971705	0.2414998958971705
chr1	245834899	245836231	genic|chr1:245834899-245836231	genic	KIF26B	245154984	TRUE	ENSG00000162849	FALSE	Div	680581	0.599143	0.00031	1.97183	122	1	2	FALSE	1.54158	527.221	0.848712	0.0246147	0.000358186	0.2155502444331528	0.2518572594149871	0.2518572594149871
chr1	245856542	245857329	genic|chr1:245856542-245857329	genic	KIF26B	245154984	TRUE	ENSG00000162849	FALSE	Div	701952	0.599143	0.000172	1.12734	124	1	2	FALSE	1.54158	527.221	0.848712	0.0181893	0.00019138	0.2121900761290498	0.2467776497008522	0.2467776497008522
chr1	245857931	245859448	genic|chr1:245857931-245859448	genic	KIF26B	245154984	TRUE	ENSG00000162849	FALSE	Div	703706	0.599143	0.000401	2.63624	125	1	2	FALSE	1.54158	527.221	0.848712	0.0328721	0.000486341	0.2212247391680792	0.259937	0.259937
chr1	245861018	245861518	genic|chr1:245861018-245861518	genic	KIF26B	245154984	TRUE	ENSG00000162849	FALSE	Div	706284	0.599143	0.000113	0.747446	126	1	3	FALSE	1.54158	527.221	0.848712	-0.0158259	0.000102976	0.2230203755972038	0.2626024943098185	0.2626024943098185
chr1	245865756	245866511	genic|chr1:245865756-245866511	genic	KIF26B	245154984	TRUE	ENSG00000162849	FALSE	Div	711150	0.599143	7.6e-05	0.504457	127	1	1	FALSE	1.54158	527.221	0.848712	0.040571	9.64353264749473e-05	0.1920591181394782	0.2186745828218475	0.2186745828218475
chr1	245995337	245996531	genic|chr1:245995337-245996531	genic	KIF26B	245154984	TRUE	ENSG00000162849	FALSE	Div	840950	0.599143	0.000138	1.08735	133	1	1	FALSE	1.54158	527.221	0.848712	0.0547715	0.000190327	0.1981540835342558	0.2271826292417205	0.2271826292417205
chr1	245997325	245998322	genic|chr1:245997325-245998322	genic	KIF26B	245154984	TRUE	ENSG00000162849	FALSE	Div	842840	0.599143	0.000157	1.24521	134	1	1	FALSE	1.54158	527.221	0.848712	0.000262689	0.000157242	0.1978508904139602	0.2267719595327962	0.2267719595327962
chr1	246003070	246003570	genic|chr1:246003070-246003570	genic	KIF26B	245154984	TRUE	ENSG00000162849	FALSE	Div	848336	0.599143	0.000199	1.58488	135	1	3	FALSE	1.54158	527.221	0.848712	0.0126269	0.000214309	0.2323473664211534	0.2762817176527992	0.2762817176527992
chr1	246006699	246007199	genic|chr1:246006699-246007199	genic	KIF26B	245154984	TRUE	ENSG00000162849	FALSE	Div	851965	0.599143	4.9e-05	0.394614	136	1	2	FALSE	1.54158	527.221	0.848712	-0.00668356	4.71149251137268e-05	0.2157347903456147	0.2521231345398325	0.2521231345398325
chr1	246008190	246008932	genic|chr1:246008190-246008932	genic	KIF26B	245154984	TRUE	ENSG00000162849	FALSE	Div	853577	0.599143	0.000119	0.952977	137	1	3	FALSE	1.54158	527.221	0.848712	0.0079788	0.000124706	0.2309345726146263	0.2741057847566989	0.2741057847566989
chr1	246012240	246012871	genic|chr1:246012240-246012871	genic	KIF26B	245154984	TRUE	ENSG00000162849	FALSE	Div	857572	0.599143	0.000274	2.20842	138	1	2	FALSE	1.54158	527.221	0.848712	0.0280962	0.000323127	0.2250131041218237	0.2655669439761027	0.2655669439761027
chr1	246016415	246016915	genic|chr1:246016415-246016915	genic	KIF26B	245154984	TRUE	ENSG00000162849	FALSE	Div	861681	0.599143	1.6e-05	0.125563	139	1	1	FALSE	1.54158	527.221	0.848712	-0.00387147	1.56405105814145e-05	0.1968818182697191	0.2253379816967296	0.2253379816967296
chr1	246071937	246072437	genic|chr1:246071937-246072437	genic	KIF26B	245154984	TRUE	ENSG00000162849	FALSE	Div	917203	0.599143	0	0	142	1	2	FALSE	1.54158	527.221	0.848712	-0.02774	0	0.2179832143086803	0.2553681522510148	0.2553681522510148
chr1	246072479	246072979	genic|chr1:246072479-246072979	genic	KIF26B	245154984	TRUE	ENSG00000162849	FALSE	Div	917745	0.599143	2e-05	0.171533	143	1	2	FALSE	1.54158	527.221	0.848712	-0.02774	1.69947962240557e-05	0.2190766321502489	0.2568601380378679	0.2568601380378679
chr1	246075915	246076578	genic|chr1:246075915-246076578	genic	KIF26B	245154984	TRUE	ENSG00000162849	FALSE	Div	921262	0.599143	0.000104	0.905727	144	1	2	FALSE	1.54158	527.221	0.848712	0.00289819	0.000105784	0.2222896619114035	0.2615736282608201	0.2615736282608201
chr1	246220047	246220547	genic|chr1:246220047-246220547	genic	KIF26B	245154984	TRUE	ENSG00000162849	FALSE	Div	1065313	0.599143	1.5e-05	0.147751	147	1	1	FALSE	1.54158	527.221	0.848712	0.00269804	1.52394406717998e-05	0.2012840353692697	0.2315435552069623	0.2315435552069623
chr1	246221091	246222271	genic|chr1:246221091-246222271	genic	KIF26B	245154984	TRUE	ENSG00000162849	FALSE	Div	1066697	0.599143	0.000167	1.67921	148	1	1	FALSE	1.54158	527.221	0.848712	0.0209712	0.000188876	0.2066464600182804	0.2388114594075958	0.2388114594075958
chr1	246244448	246244948	genic|chr1:246244448-246244948	genic	KIF26B	245154984	TRUE	ENSG00000162849	FALSE	Div	1089714	0.599143	8.5e-05	0.879834	150	1	1	FALSE	1.54158	527.221	0.848712	0.0283885	0.000100412	0.2052701714255052	0.2369349925216646	0.2369349925216646
chr1	246245003	246245503	genic|chr1:246245003-246245503	genic	KIF26B	245154984	TRUE	ENSG00000162849	FALSE	Div	1090269	0.599143	2.7e-05	0.27435	151	1	1	FALSE	1.54158	527.221	0.848712	0.0283885	3.18956137662973e-05	0.2038927253587339	0.2350921405410893	0.2350921405410893
chr1	246280155	246280997	genic|chr1:246280155-246280997	genic	KIF26B	245154984	TRUE	ENSG00000162849	FALSE	Div	1125592	0.599143	7.6e-05	0.808164	152	1	1	FALSE	1.54158	527.221	0.848712	0.00897544	8.01112587772838e-05	0.2057727629128694	0.2376259396308266	0.2376259396308266
chr1	246283953	246284453	genic|chr1:246283953-246284453	genic	KIF26B	245154984	TRUE	ENSG00000162849	FALSE	Div	1129219	0.599143	5e-05	0.529282	153	1	1	FALSE	1.54158	527.221	0.848712	0.0252288	5.79805890150845e-05	0.2056827209000416	0.2374768405177943	0.2374768405177943
chr1	246416106	246416606	genic|chr1:246416106-246416606	genic	KIF26B	245154984	TRUE	ENSG00000162849	FALSE	Div	1261372	0.599143	3.3e-05	0.394614	155	1	1	FALSE	1.54158	527.221	0.848712	-0.0225585	2.89073489892497e-05	0.2059158396136854	0.2378477700185017	0.2378477700185017
chr1	246566013	246566624	promoter|chr1:246566013-246566624	promoter	CNST	246566336	TRUE	ENSG00000162852	TRUE	Div	17.5	0.796795	1	8.58687	1	2	0	FALSE	0.262765	44.6214	0.313383	0.0428138	1.2857	0.9246901135848224	0.9257126127688964	0.9257126127688964
chr1	246566013	246566624	promoter|chr1:246566013-246566624	promoter	TFB2M	246566263	TRUE	ENSG00000162851	TRUE	Div	55.5	0.787395	1	8.58687	1	2	0	TRUE	0.0577156	9.4957	0.0806318	0.085704	1.65377	0.8232934999517019	0.8270553059828549	0.8270553059828549
chr1	246723825	246725021	promoter|chr1:246723825-246725021	promoter	SCCPDH	246724075	TRUE	ENSG00000143653	TRUE	Div	348	0.603697	1	6.75554	1	1	0	FALSE	0.270581	44.0332	0.320033	0.0366905	1.24031	0.9752957448636628	0.9811932527280716	0.9811932527280716
chr1	246753606	246754361	genic|chr1:246753606-246754361	genic	LINC01341	246789616	TRUE	ENSG00000227953	FALSE	Div	35632.5	0.352589	0.016719	1.53278	6	1	0	FALSE	0.0304463	4.3697	0.0415628	0.0314276	0.020106	0.2040717667616454	0.2353138171399129	0.2353138171399129
chr1	246779767	246780267	intergenic|chr1:246779767-246780267	intergenic	LINC01341	246789616	TRUE	ENSG00000227953	FALSE	Div	9599	0.352589	0.022737	0.544002	5	1	3	FALSE	0.0304463	4.3697	0.0415628	-0.0387073	0.018116	0.3614244158315478	0.440792	0.440792
chr1	246781067	246781848	intergenic|chr1:246781067-246781848	intergenic	LINC01341	246789616	TRUE	ENSG00000227953	FALSE	Div	8158.5	0.352589	0.035495	0.718983	4	1	3	FALSE	0.0304463	4.3697	0.0415628	0.0116219	0.0380009	0.5607302168958702	0.6213874144075985	0.6213874144075985
chr1	246782103	246783073	intergenic|chr1:246782103-246783073	intergenic	LINC01341	246789616	TRUE	ENSG00000227953	FALSE	Div	7028	0.352589	0.070859	1.23201	3	1	3	FALSE	0.0304463	4.3697	0.0415628	0.0111628	0.0756573	0.75065	0.769407	0.769407
chr1	246784577	246785077	intergenic|chr1:246784577-246785077	intergenic	LINC01341	246789616	TRUE	ENSG00000227953	FALSE	Div	4789	0.352589	0.044341	0.544002	2	1	5	FALSE	0.0304463	4.3697	0.0415628	-0.00696219	0.0425655	0.5370773278815006	0.600897	0.600897
chr1	246788836	246789336	promoter|chr1:246788836-246789336	promoter	LINC01341	246789616	TRUE	ENSG00000227953	TRUE	Div	530	0.352589	1	1.10867	1	1	2	FALSE	0.0304463	4.3697	0.0415628	-0.0196419	0.891106	0.9895842967069004	0.993616	0.993616
chr1	246789349	246790556	promoter|chr1:246789349-246790556	promoter	LINC01341	246789616	TRUE	ENSG00000227953	TRUE	Div	336.5	0.352589	1	1.22568	1	1	3	FALSE	0.0304463	4.3697	0.0415628	-0.0196419	0.891106	0.990289	0.9943068712025588	0.9943068712025588
chr1	246794245	246794974	intergenic|chr1:246794245-246794974	intergenic	LINC01341	246789616	TRUE	ENSG00000227953	FALSE	Div	4993.5	0.352589	0.072691	0.891823	2	1	2	FALSE	0.0304463	4.3697	0.0415628	-0.0121044	0.0677056	0.6600186367903808	0.6988292829691013	0.6988292829691013
chr1	246798582	246799936	intergenic|chr1:246798582-246799936	intergenic	LINC01341	246789616	TRUE	ENSG00000227953	FALSE	Div	9643	0.352589	0.056039	1.34709	3	1	1	FALSE	0.0304463	4.3697	0.0415628	0.0277944	0.0659695	0.6689723674916865	0.705987	0.705987
chr1	246817726	246818226	intergenic|chr1:246817726-246818226	intergenic	LINC01341	246789616	TRUE	ENSG00000227953	FALSE	Div	28360	0.352589	0.024409	1.77124	4	1	0	FALSE	0.0304463	4.3697	0.0415628	-0.01603	0.0222171	0.1908975768881788	0.217237	0.217237
chr1	246930884	246932251	promoter|chr1:246930884-246932251	promoter	AHCTF1	246931978	TRUE	ENSG00000153207	TRUE	Div	410.5	0.928036	1	20.8354	1	1	0	FALSE	0.49289	90.3352	0.512884	0.026675	1.1695	0.9593126512742514	0.9638834320838128	0.9638834320838128
chr1	247007558	247008352	promoter|chr1:247007558-247008352	promoter	ZNF695	247008093	TRUE	ENSG00000197472	TRUE	Div	138	0.730749	1	7.845	1	1	0	FALSE	0.137572	20.1679	0.162926	-0.0294201	0.841401	0.9441910589163994	0.945657	0.945657
chr1	247077848	247079380	promoter|chr1:247077848-247079380	promoter	ZNF670	247078813	TRUE	ENSG00000277462	TRUE	Div	199	0.619332	1	5.68478	1	2	0	FALSE	0.195112	33.1929	0.24522	-0.0195298	0.891693	0.8932913241330531	0.8953743746669475	0.8953743746669475
chr1	247103500	247104688	promoter|chr1:247103500-247104688	promoter	ZNF669	247104372	TRUE	ENSG00000188295	TRUE	Div	278	0.761677	1	9.1395	1	1	0	FALSE	0.0574384	8.73941	0.081463	0.0569769	1.39715	0.9748112084989612	0.980647	0.980647
chr1	247331025	247333065	promoter|chr1:247331025-247333065	promoter	ZNF496	247331940	TRUE	ENSG00000162714	TRUE	Div	105	0.622157	1	10.0972	1	1	0	TRUE	0.167618	28.4031	0.22527	0.0568947	1.39648	0.9196674784575776	0.9212140396798996	0.9212140396798996
chr1	247337465	247338389	intergenic|chr1:247337465-247338389	intergenic	ZNF496	247331940	TRUE	ENSG00000162714	FALSE	Div	5987	0.622157	0.055826	1.14135	2	1	1	TRUE	0.167618	28.4031	0.22527	0.0065604	0.0580176	0.1620989386599053	0.1776108204145954	0.1776108204145954
chr1	247856488	247857829	promoter|chr1:247856488-247857829	promoter	TRIM58	247857198	TRUE	ENSG00000162722	TRUE	Div	39.5	0.380254	1	1.65459	1	1	0	FALSE	0.0161074	2.85711	0.0266002	0.000987069	1.00581	0.9772407084219956	0.9832200326596172	0.9832200326596172
chr1	247884351	247885264	intergenic|chr1:247884351-247885264	intergenic	TRIM58	247857198	TRUE	ENSG00000162722	FALSE	Div	27609.5	0.380254	0.039477	1.17931	1	1	0	FALSE	0.0161074	2.85711	0.0266002	0.0454436	0.0515452	0.253383	0.3071513199269235	0.3071513199269235
chr1	248825116	248826952	promoter|chr1:248825116-248826952	promoter	SH3BP5L	248825366	TRUE	ENSG00000175137	TRUE	Div	668	0.428937	1	9.81601	1	1	0	FALSE	0.0351842	5.54616	0.0540316	0.0151662	1.0931	0.9778421972279212	0.9837859747166912	0.9837859747166912
chr1	248837897	248838427	promoter|chr1:248837897-248838427	promoter	ZNF672	248838177	TRUE	ENSG00000171161	TRUE	Div	15	0.916468	1	12.7194	1	1	1	FALSE	0.0338528	5.46213	0.0498753	0.0448685	1.3013	0.9846916263826982	0.9898855192814224	0.9898855192814224
chr1	248838484	248839475	promoter|chr1:248838484-248839475	promoter	ZNF672	248838177	TRUE	ENSG00000171161	TRUE	Div	802.5	0.916468	1	10.2434	1	1	1	FALSE	0.0338528	5.46213	0.0498753	0.0448685	1.3013	0.9846916263826982	0.9898855192814224	0.9898855192814224
chr1	248847018	248848731	genic|chr1:248847018-248848731	genic	SH3BP5L	248825366	TRUE	ENSG00000175137	FALSE	Div	22508.5	0.428937	0.023981	3.4197	4	2	2	FALSE	0.0351842	5.54616	0.0540316	0.0148874	0.0261709	0.1878573242650353	0.2128667376173739	0.2128667376173739
chr1	248847018	248848731	genic|chr1:248847018-248848731	genic	ZNF672	248838177	TRUE	ENSG00000171161	FALSE	Div	9697.5	0.916468	0.039255	3.4197	2	1	2	FALSE	0.0338528	5.46213	0.0498753	-0.00424066	0.0382899	0.2544436938117526	0.3086274030971503	0.3086274030971503
chr1	248847018	248848731	genic|chr1:248847018-248848731	genic	ZNF692	248859116	TRUE	ENSG00000171163	FALSE	Div	11241.5	0.821806	0.027762	3.4197	4	1	2	FALSE	0.0982182	16.4704	0.142145	0.0152007	0.0303529	0.2812970766916743	0.3448549776423161	0.3448549776423161
chr1	248857982	248859799	promoter|chr1:248857982-248859799	promoter	ZNF692	248859116	TRUE	ENSG00000171163	TRUE	Div	225.5	0.821806	1	16.9007	1	1	1	FALSE	0.0982182	16.4704	0.142145	0.0543539	1.37581	0.987441	0.9918850168872968	0.9918850168872968
chr1	248862736	248863603	intergenic|chr1:248862736-248863603	intergenic	PGBD2	248906242	TRUE	ENSG00000185220	FALSE	Div	43072.5	0.882129	0.029297	9.36396	3	1	1	FALSE	0.0322544	5.29406	0.0498753	0.0271033	0.034349	0.2486302062308206	0.3001875096903858	0.3001875096903858
chr1	248862736	248863603	intergenic|chr1:248862736-248863603	intergenic	SH3BP5L	248825366	TRUE	ENSG00000175137	FALSE	Div	37803.5	0.428937	0.03861	9.36396	8	3	1	FALSE	0.0351842	5.54616	0.0540316	0.0152693	0.0422303	0.2364066360330248	0.2825069091431337	0.2825069091431337
chr1	248862736	248863603	intergenic|chr1:248862736-248863603	intergenic	ZNF672	248838177	TRUE	ENSG00000171161	FALSE	Div	24992.5	0.916468	0.040764	9.36396	6	2	1	FALSE	0.0338528	5.46213	0.0498753	-0.00828694	0.0388286	0.1684437091825411	0.1865165124639467	0.1865165124639467
chr1	248862736	248863603	intergenic|chr1:248862736-248863603	intergenic	ZNF692	248859116	TRUE	ENSG00000171163	FALSE	Div	4053.5	0.821806	0.174282	9.36396	1	1	1	FALSE	0.0982182	16.4704	0.142145	-0.0415994	0.136524	0.6190752918349696	0.6673686929402131	0.6673686929402131
chr1	248872763	248873486	intergenic|chr1:248872763-248873486	intergenic	ZNF692	248859116	TRUE	ENSG00000171163	FALSE	Div	14008.5	0.821806	0.044711	6.89975	2	1	1	FALSE	0.0982182	16.4704	0.142145	0.0836791	0.073068	0.4616343982810038	0.5356621799012795	0.5356621799012795
chr1	248873597	248874455	intergenic|chr1:248873597-248874455	intergenic	PGBD2	248906242	TRUE	ENSG00000185220	FALSE	Div	32216	0.882129	0.147986	35.1297	1	1	1	FALSE	0.0322544	5.29406	0.0498753	-0.0124395	0.137566	0.6057329452211765	0.6568240061073185	0.6568240061073185
chr1	248873597	248874455	intergenic|chr1:248873597-248874455	intergenic	SH3BP5L	248825366	TRUE	ENSG00000175137	FALSE	Div	48660	0.428937	0.111847	35.1297	10	3	1	FALSE	0.0351842	5.54616	0.0540316	0.0259122	0.13022	0.6553730992534678	0.6951474873943002	0.6951474873943002
chr1	248873597	248874455	intergenic|chr1:248873597-248874455	intergenic	ZNF672	248838177	TRUE	ENSG00000171161	FALSE	Div	35849	0.916468	0.10569	35.1297	8	2	1	FALSE	0.0338528	5.46213	0.0498753	0.0114956	0.113068	0.5352832645453013	0.5992764375979128	0.5992764375979128
chr1	248873597	248874455	intergenic|chr1:248873597-248874455	intergenic	ZNF692	248859116	TRUE	ENSG00000171163	FALSE	Div	14910	0.821806	0.213559	35.1297	3	1	1	FALSE	0.0982182	16.4704	0.142145	0.0836791	0.349004	0.9291004367209594	0.9300158147916308	0.9300158147916308
chr1	248905925	248907467	promoter|chr1:248905925-248907467	promoter	PGBD2	248906242	TRUE	ENSG00000185220	TRUE	Div	454	0.882129	1	21.2732	1	1	0	FALSE	0.0322544	5.29406	0.0498753	0.0174768	1.10803	0.9575867527622636	0.9616367502334858	0.9616367502334858
chr10	134233	136822	promoter|chr10:134233-136822	promoter	ZMYND11	134483	TRUE	ENSG00000015171	TRUE	Div	1044.5	0.491549	1	19.9043	1	1	0	FALSE	0.769662	168.15	0.682461	0.0631388	1.44861	0.9843126584484976	0.9896225964722588	0.9896225964722588
chr10	369769	370628	genic|chr10:369769-370628	genic	ZMYND11	134483	TRUE	ENSG00000015171	FALSE	Div	235716	0.491549	0.002825	3.4836	20	1	4	FALSE	0.769662	168.15	0.682461	0.00863706	0.00297191	0.1844330352511188	0.2083606671628453	0.2083606671628453
chr10	374331	374831	genic|chr10:374331-374831	genic	ZMYND11	134483	TRUE	ENSG00000015171	FALSE	Div	240098	0.491549	0.000928	1.16589	23	1	6	FALSE	0.769662	168.15	0.682461	0.00827454	0.000974184	0.1631013034221093	0.1789584318767677	0.1789584318767677
chr10	375799	376509	genic|chr10:375799-376509	genic	ZMYND11	134483	TRUE	ENSG00000015171	FALSE	Div	241671	0.491549	0.000943	1.19356	24	1	5	FALSE	0.769662	168.15	0.682461	0.0476851	0.00124758	0.1674665332316286	0.1850956308076422	0.1850956308076422
chr10	391552	392285	genic|chr10:391552-392285	genic	ZMYND11	134483	TRUE	ENSG00000015171	FALSE	Div	257436	0.491549	0.001726	2.32982	28	1	3	FALSE	0.769662	168.15	0.682461	0.0195918	0.00193635	0.1803286649234461	0.20272	0.20272
chr10	393720	394690	genic|chr10:393720-394690	genic	ZMYND11	134483	TRUE	ENSG00000015171	FALSE	Div	259722	0.491549	0.003217	4.38206	30	1	3	FALSE	0.769662	168.15	0.682461	0.048754	0.00428286	0.2368267968055973	0.2830995383091745	0.2830995383091745
chr10	451745	453505	genic|chr10:451745-453505	genic	ZMYND11	134483	TRUE	ENSG00000015171	FALSE	Div	318142	0.491549	0.001518	2.54487	40	1	3	FALSE	0.769662	168.15	0.682461	0.0100829	0.00161055	0.2001243158947448	0.2298820932496911	0.2298820932496911
chr10	456459	456959	genic|chr10:456459-456959	genic	ZMYND11	134483	TRUE	ENSG00000015171	FALSE	Div	322226	0.491549	0.000518	0.879834	41	1	3	FALSE	0.769662	168.15	0.682461	0.0107581	0.000551765	0.1767691938308302	0.1978923940417551	0.1978923940417551
chr10	457373	458154	genic|chr10:457373-458154	genic	ZMYND11	134483	TRUE	ENSG00000015171	FALSE	Div	323280	0.491549	0.000422	0.718983	42	1	2	FALSE	0.769662	168.15	0.682461	0.0346117	0.000517063	0.1675750285671029	0.1852463639630709	0.1852463639630709
chr10	475152	476239	genic|chr10:475152-476239	genic	ZMYND11	134483	TRUE	ENSG00000015171	FALSE	Div	341212	0.491549	0.000828	1.4917	45	1	2	FALSE	0.769662	168.15	0.682461	0.0271942	0.0009713	0.1830542255514996	0.206412	0.206412
chr10	478750	479250	genic|chr10:478750-479250	genic	ZMYND11	134483	TRUE	ENSG00000015171	FALSE	Div	344517	0.491549	0.000371	0.675221	46	1	2	FALSE	0.769662	168.15	0.682461	0.0379657	0.000463612	0.1726847579537697	0.192397	0.192397
chr10	480873	482005	genic|chr10:480873-482005	genic	ZMYND11	134483	TRUE	ENSG00000015171	FALSE	Div	346956	0.491549	0.001439	2.63624	47	1	2	FALSE	0.769662	168.15	0.682461	0.00518702	0.00148349	0.198529	0.2276909171601385	0.2276909171601385
chr10	484588	485561	genic|chr10:484588-485561	genic	ZMYND11	134483	TRUE	ENSG00000015171	FALSE	Div	350592	0.491549	0.002231	4.13255	48	1	2	FALSE	0.769662	168.15	0.682461	0.031341	0.0026816	0.2290360439740352	0.2710856639919158	0.2710856639919158
chr10	487248	487748	genic|chr10:487248-487748	genic	ZMYND11	134483	TRUE	ENSG00000015171	FALSE	Div	353015	0.491549	0.000556	1.03733	49	1	3	FALSE	0.769662	168.15	0.682461	0.0225997	0.000634871	0.1920579089626917	0.2186683100643408	0.2186683100643408
chr10	490928	491680	genic|chr10:490928-491680	genic	ZMYND11	134483	TRUE	ENSG00000015171	FALSE	Div	356821	0.491549	0.000833	1.57179	50	1	4	FALSE	0.769662	168.15	0.682461	0.0130455	0.000899291	0.2084915381093463	0.2415274182968541	0.2415274182968541
chr10	492048	492548	genic|chr10:492048-492548	genic	ZMYND11	134483	TRUE	ENSG00000015171	FALSE	Div	357815	0.491549	0.00052	0.982915	51	1	4	FALSE	0.769662	168.15	0.682461	-0.00662129	0.000500178	0.1996226247838004	0.2290807228253944	0.2290807228253944
chr10	492804	493800	genic|chr10:492804-493800	genic	ZMYND11	134483	TRUE	ENSG00000015171	FALSE	Div	358819	0.491549	0.001414	2.68126	52	1	3	FALSE	0.769662	168.15	0.682461	0.0416293	0.00180539	0.226701	0.2679121072398241	0.2679121072398241
chr10	493980	494480	genic|chr10:493980-494480	genic	ZMYND11	134483	TRUE	ENSG00000015171	FALSE	Div	359747	0.491549	0.000438	0.83372	53	1	4	FALSE	0.769662	168.15	0.682461	0.0416293	0.000559235	0.2042488881564909	0.2355424211324496	0.2355424211324496
chr10	498541	499403	genic|chr10:498541-499403	genic	ZMYND11	134483	TRUE	ENSG00000015171	FALSE	Div	364489	0.491549	0.000639	1.23201	54	1	1	FALSE	0.769662	168.15	0.682461	0.0161597	0.000702578	0.1723577088584873	0.1920073460265569	0.1920073460265569
chr10	510329	510829	genic|chr10:510329-510829	genic	ZMYND11	134483	TRUE	ENSG00000015171	FALSE	Div	376096	0.491549	0.001578	3.14032	55	1	2	FALSE	0.769662	168.15	0.682461	0.025556	0.00183338	0.2199509170748896	0.2581033650631119	0.2581033650631119
chr10	510970	511470	genic|chr10:510970-511470	genic	ZMYND11	134483	TRUE	ENSG00000015171	FALSE	Div	376737	0.491549	0.003048	6.07723	56	1	2	FALSE	0.769662	168.15	0.682461	0.025556	0.00354129	0.2641941098722666	0.3223962042726426	0.3223962042726426
chr10	514036	514905	genic|chr10:514036-514905	genic	ZMYND11	134483	TRUE	ENSG00000015171	FALSE	Div	379988	0.491549	0.003909	7.86174	57	1	4	FALSE	0.769662	168.15	0.682461	-0.00118845	0.00388183	0.2990891196165686	0.3684210140143132	0.3684210140143132
chr10	516820	517722	genic|chr10:516820-517722	genic	ZMYND11	134483	TRUE	ENSG00000015171	FALSE	Div	382788	0.491549	0.001127	2.28445	58	1	3	FALSE	0.769662	168.15	0.682461	0.049473	0.00150674	0.2284188073673178	0.270234	0.270234
chr10	517838	518338	genic|chr10:517838-518338	genic	ZMYND11	134483	TRUE	ENSG00000015171	FALSE	Div	383605	0.491549	0.000663	1.34709	59	1	3	FALSE	0.769662	168.15	0.682461	0.00772381	0.00069375	0.208282	0.2411774906436986	0.2411774906436986
chr10	521094	521594	genic|chr10:521094-521594	genic	ZMYND11	134483	TRUE	ENSG00000015171	FALSE	Div	386861	0.491549	0.000311	0.638013	60	1	4	FALSE	0.769662	168.15	0.682461	0.017496	0.000344636	0.2084915483167324	0.2415313500682401	0.2415313500682401
chr10	523851	524351	genic|chr10:523851-524351	genic	ZMYND11	134483	TRUE	ENSG00000015171	FALSE	Div	389618	0.491549	0.00034	0.702432	61	1	4	FALSE	0.769662	168.15	0.682461	-0.0121178	0.000316657	0.20907	0.2424395892578938	0.2424395892578938
chr10	525519	526239	genic|chr10:525519-526239	genic	ZMYND11	134483	TRUE	ENSG00000015171	FALSE	Div	391396	0.491549	0.000582	1.20661	62	1	4	FALSE	0.769662	168.15	0.682461	0.0385335	0.000729712	0.2218832666288546	0.2609788865639458	0.2609788865639458
chr10	526640	527140	genic|chr10:526640-527140	genic	ZMYND11	134483	TRUE	ENSG00000015171	FALSE	Div	392407	0.491549	0.000338	0.702432	63	1	3	FALSE	0.769662	168.15	0.682461	0.0500235	0.000453352	0.207162	0.2395024065167537	0.2395024065167537
chr10	529029	529876	genic|chr10:529029-529876	genic	ZMYND11	134483	TRUE	ENSG00000015171	FALSE	Div	394970	0.491549	0.000637	1.333	64	1	4	FALSE	0.769662	168.15	0.682461	-0.00269783	0.000626992	0.2217270375014871	0.2607239803033769	0.2607239803033769
chr10	531930	532430	genic|chr10:531930-532430	genic	ZMYND11	134483	TRUE	ENSG00000015171	FALSE	Div	397697	0.491549	0.000233	0.491245	65	1	3	FALSE	0.769662	168.15	0.682461	0.0038887	0.000238379	0.2038281062843831	0.2349986207259602	0.2349986207259602
chr10	532769	533269	genic|chr10:532769-533269	genic	ZMYND11	134483	TRUE	ENSG00000015171	FALSE	Div	398536	0.491549	0.00034	0.718983	66	1	3	FALSE	0.769662	168.15	0.682461	-0.00360028	0.00033289	0.2076543074274037	0.2401827524836036	0.2401827524836036
chr10	534928	535653	genic|chr10:534928-535653	genic	ZMYND11	134483	TRUE	ENSG00000015171	FALSE	Div	400808	0.491549	0.000331	0.702432	67	1	2	FALSE	0.769662	168.15	0.682461	0.0138168	0.000358963	0.1981201524611124	0.2271422354998563	0.2271422354998563
chr10	541512	542012	genic|chr10:541512-542012	genic	ZMYND11	134483	TRUE	ENSG00000015171	FALSE	Div	407279	0.491549	0.000419	0.905727	68	1	4	FALSE	0.769662	168.15	0.682461	0.0295489	0.000498356	0.2232768518498051	0.2630018258813462	0.2630018258813462
chr10	542648	543148	genic|chr10:542648-543148	genic	ZMYND11	134483	TRUE	ENSG00000015171	FALSE	Div	408415	0.491549	0.000433	0.936917	69	1	5	FALSE	0.769662	168.15	0.682461	0.0409291	0.000550584	0.2329239419441165	0.277178	0.277178
chr10	543150	543650	genic|chr10:543150-543650	genic	ZMYND11	134483	TRUE	ENSG00000015171	FALSE	Div	408917	0.491549	0.000829	1.79695	70	1	5	FALSE	0.769662	168.15	0.682461	0.0409291	0.00105412	0.248941	0.3006741391948263	0.3006741391948263
chr10	543756	544256	genic|chr10:543756-544256	genic	ZMYND11	134483	TRUE	ENSG00000015171	FALSE	Div	409523	0.491549	0.000378	0.821538	71	1	5	FALSE	0.769662	168.15	0.682461	0.021212	0.000428119	0.2318492828309905	0.2754276639910814	0.2754276639910814
chr10	544274	544774	genic|chr10:544274-544774	genic	ZMYND11	134483	TRUE	ENSG00000015171	FALSE	Div	410041	0.491549	0.000356	0.774201	72	1	5	FALSE	0.769662	168.15	0.682461	0.021212	0.000403202	0.2323460833455381	0.2762762778205559	0.2762762778205559
chr10	547629	548129	genic|chr10:547629-548129	genic	ZMYND11	134483	TRUE	ENSG00000015171	FALSE	Div	413396	0.491549	0.000369	0.808164	73	1	5	FALSE	0.769662	168.15	0.682461	0.0365328	0.000457251	0.2351704496173374	0.280619	0.280619
chr10	551453	552576	genic|chr10:551453-552576	genic	ZMYND11	134483	TRUE	ENSG00000015171	FALSE	Div	417532	0.491549	0.000917	2.03175	74	1	2	FALSE	0.769662	168.15	0.682461	0.0105039	0.000975316	0.2228468962643302	0.2623018211265459	0.2623018211265459
chr10	556389	557333	genic|chr10:556389-557333	genic	ZMYND11	134483	TRUE	ENSG00000015171	FALSE	Div	422378	0.491549	0.000637	1.42872	75	1	4	FALSE	0.769662	168.15	0.682461	0.0432039	0.000820869	0.2412256575759154	0.2895627980109955	0.2895627980109955
chr10	558965	559606	genic|chr10:558965-559606	genic	ZMYND11	134483	TRUE	ENSG00000015171	FALSE	Div	424802	0.491549	0.000396	0.891823	76	1	4	FALSE	0.769662	168.15	0.682461	-0.00495119	0.000384657	0.2296198217859698	0.2719352916928356	0.2719352916928356
chr10	560247	560747	genic|chr10:560247-560747	genic	ZMYND11	134483	TRUE	ENSG00000015171	FALSE	Div	426014	0.491549	0.000241	0.544002	77	1	4	FALSE	0.769662	168.15	0.682461	0.0340142	0.000294256	0.2280968647475205	0.2698123233197792	0.2698123233197792
chr10	561649	562149	genic|chr10:561649-562149	genic	ZMYND11	134483	TRUE	ENSG00000015171	FALSE	Div	427416	0.491549	0.000244	0.554097	78	1	4	FALSE	0.769662	168.15	0.682461	0.0249915	0.000282551	0.2288756682952492	0.2708358933216092	0.2708358933216092
chr10	562721	563221	genic|chr10:562721-563221	genic	ZMYND11	134483	TRUE	ENSG00000015171	FALSE	Div	428488	0.491549	0.000329	0.747446	79	1	3	FALSE	0.769662	168.15	0.682461	0.000727251	0.000330407	0.2225941378455013	0.2619964499247929	0.2619964499247929
chr10	571109	573397	genic|chr10:571109-573397	genic	ZMYND11	134483	TRUE	ENSG00000015171	FALSE	Div	437770	0.491549	0.002093	4.86703	80	1	1	FALSE	0.769662	168.15	0.682461	0.0757982	0.00326582	0.2681688034719204	0.3283879531446128	0.3283879531446128
chr10	573433	574222	genic|chr10:573433-574222	genic	ZMYND11	134483	TRUE	ENSG00000015171	FALSE	Div	439344	0.491549	0.000427	0.99624	81	1	1	FALSE	0.769662	168.15	0.682461	0.0757982	0.000666271	0.2019202164221979	0.2324701220206178	0.2324701220206178
chr10	586020	586678	genic|chr10:586020-586678	genic	ZMYND11	134483	TRUE	ENSG00000015171	FALSE	Div	451866	0.491549	0.000299	0.718983	82	1	1	FALSE	0.769662	168.15	0.682461	0.0214193	0.000339057	0.1943389065108031	0.2217546737926305	0.2217546737926305
chr10	590647	591408	genic|chr10:590647-591408	genic	ZMYND11	134483	TRUE	ENSG00000015171	FALSE	Div	456544	0.491549	0.000314	0.761756	83	1	3	FALSE	0.769662	168.15	0.682461	-0.0408152	0.000247107	0.2244080665504785	0.2645944541489659	0.2645944541489659
chr10	593921	594421	genic|chr10:593921-594421	genic	ZMYND11	134483	TRUE	ENSG00000015171	FALSE	Div	459688	0.491549	0.000135	0.330441	84	1	2	FALSE	0.769662	168.15	0.682461	0.0161418	0.000148416	0.2105363483681558	0.2446323352708538	0.2446323352708538
chr10	594830	595330	genic|chr10:594830-595330	genic	ZMYND11	134483	TRUE	ENSG00000015171	FALSE	Div	460597	0.491549	0.000194	0.474963	85	1	3	FALSE	0.769662	168.15	0.682461	0.0124205	0.000208672	0.2253299834879563	0.2659756715846073	0.2659756715846073
chr10	599307	600312	genic|chr10:599307-600312	genic	ZMYND11	134483	TRUE	ENSG00000015171	FALSE	Div	465326	0.491549	0.000645	1.59757	86	1	2	FALSE	0.769662	168.15	0.682461	0.0312168	0.000774706	0.230291	0.2730069386441653	0.2730069386441653
chr10	602380	602880	genic|chr10:602380-602880	genic	ZMYND11	134483	TRUE	ENSG00000015171	FALSE	Div	468147	0.491549	0.00026	0.647869	87	1	2	FALSE	0.769662	168.15	0.682461	0.00565815	0.00026878	0.2168729709033705	0.2537721104674864	0.2537721104674864
chr10	607260	608195	genic|chr10:607260-608195	genic	ZMYND11	134483	TRUE	ENSG00000015171	FALSE	Div	473244	0.491549	0.000396	0.99624	88	1	2	FALSE	0.769662	168.15	0.682461	-0.00732519	0.000379334	0.2210009870756923	0.2596283305868844	0.2596283305868844
chr10	612589	613089	genic|chr10:612589-613089	genic	ZMYND11	134483	TRUE	ENSG00000015171	FALSE	Div	478356	0.491549	0.000254	0.647869	89	1	3	FALSE	0.769662	168.15	0.682461	0.00376636	0.000259678	0.2308492612819804	0.2739589092862119	0.2739589092862119
chr10	614266	615263	genic|chr10:614266-615263	genic	ZMYND11	134483	TRUE	ENSG00000015171	FALSE	Div	480282	0.491549	0.001469	3.75657	90	1	2	FALSE	0.769662	168.15	0.682461	0.00521381	0.00151465	0.2554952934275162	0.3102168870321115	0.3102168870321115
chr10	615556	616353	genic|chr10:615556-616353	genic	ZMYND11	134483	TRUE	ENSG00000015171	FALSE	Div	481472	0.491549	0.000717	1.83781	91	1	2	FALSE	0.769662	168.15	0.682461	-0.0244312	0.000621212	0.2308548444330441	0.2739697889506922	0.2739697889506922
chr10	621141	622734	genic|chr10:621141-622734	genic	ZMYND11	134483	TRUE	ENSG00000015171	FALSE	Div	487454	0.491549	0.001566	4.0653	92	1	2	FALSE	0.769662	168.15	0.682461	-0.00889187	0.00148636	0.2567574047634098	0.3118994788126333	0.3118994788126333
chr10	624175	625213	genic|chr10:624175-625213	genic	ZMYND11	134483	TRUE	ENSG00000015171	FALSE	Div	490211	0.491549	0.001168	3.04819	93	1	3	FALSE	0.769662	168.15	0.682461	0.033838	0.00142463	0.2697094858887932	0.3304786176977343	0.3304786176977343
chr10	625349	626509	genic|chr10:625349-626509	genic	ZMYND11	134483	TRUE	ENSG00000015171	FALSE	Div	491446	0.491549	0.001229	3.21613	94	1	3	FALSE	0.769662	168.15	0.682461	-0.0233414	0.00107164	0.2601882414011108	0.3167998614695747	0.3167998614695747
chr10	629454	629954	genic|chr10:629454-629954	genic	ZMYND11	134483	TRUE	ENSG00000015171	FALSE	Div	495221	0.491549	0.000316	0.83372	95	1	3	FALSE	0.769662	168.15	0.682461	0.0407751	0.000401449	0.2409350630115174	0.2891589670370351	0.2891589670370351
chr10	633152	634682	genic|chr10:633152-634682	genic	ZMYND11	134483	TRUE	ENSG00000015171	FALSE	Div	499434	0.491549	0.001334	3.55132	96	1	2	FALSE	0.769662	168.15	0.682461	0.0475483	0.00176346	0.2688065398283759	0.3292670638769254	0.3292670638769254
chr10	635573	636262	genic|chr10:635573-636262	genic	ZMYND11	134483	TRUE	ENSG00000015171	FALSE	Div	501434	0.491549	0.000368	0.982915	97	1	1	FALSE	0.769662	168.15	0.682461	0.0083506	0.000386487	0.2089829415875431	0.2422783866311555	0.2422783866311555
chr10	646373	646873	genic|chr10:646373-646873	genic	ZMYND11	134483	TRUE	ENSG00000015171	FALSE	Div	512140	0.491549	0.000223	0.608493	98	1	1	FALSE	0.769662	168.15	0.682461	-0.00693095	0.00021411	0.2050725487838312	0.2366586136780023	0.2366586136780023
chr10	660815	661772	genic|chr10:660815-661772	genic	DIP2C	689668	TRUE	ENSG00000151240	FALSE	Div	28374.5	0.844309	0.016299	2.71401	6	1	3	FALSE	1.31911	359.828	0.866168	-0.00933274	0.0154302	0.1838653219788472	0.2075253666702326	0.2075253666702326
chr10	663632	664132	genic|chr10:663632-664132	genic	DIP2C	689668	TRUE	ENSG00000151240	FALSE	Div	25786	0.844309	0.015235	2.30012	5	1	4	FALSE	1.31911	359.828	0.866168	0.0402022	0.0192897	0.2164977762331538	0.2532415114703003	0.2532415114703003
chr10	688558	690198	promoter|chr10:688558-690198	promoter	DIP2C	689668	TRUE	ENSG00000151240	TRUE	Div	290	0.844309	1	17.3222	1	1	0	FALSE	1.31911	359.828	0.866168	0.0447511	1.3004	0.9687325281593197	0.9742679353356012	0.9742679353356012
chr10	930696	931196	genic|chr10:930696-931196	genic	LARP4B	931705	TRUE	ENSG00000107929	FALSE	Div	759	0.949954	0.094178	3.06141	2	1	1	FALSE	0.505009	92.7722	0.532003	0.0158234	0.103344	0.5603742904215915	0.6210430862586086	0.6210430862586086
chr10	931237	932111	promoter|chr10:931237-932111	promoter	LARP4B	931705	TRUE	ENSG00000107929	TRUE	Div	31	0.949954	1	21.9982	1	1	1	FALSE	0.505009	92.7722	0.532003	0.0158234	1.09733	0.9789034975331944	0.9848046704194288	0.9848046704194288
chr10	987829	988875	promoter|chr10:987829-988875	promoter	GTPBP4	988408	TRUE	ENSG00000107937	TRUE	Div	56	0.821124	1	11.823	1	1	0	TRUE	0.138344	23.5292	0.186201	0.0747681	1.55095	0.912951	0.9155227613338888	0.9155227613338888
chr10	1048229	1049946	promoter|chr10:1048229-1049946	promoter	IDI1	1049366	TRUE	ENSG00000067064	TRUE	Div	278.5	0.989382	1	44.2525	1	1	0	FALSE	0.375326	65.9657	0.413134	0.0223508	1.14019	0.9549945321877022	0.9586174538101864	0.9586174538101864
chr10	1056204	1057085	promoter|chr10:1056204-1057085	promoter	WDR37	1056835	TRUE	ENSG00000047056	TRUE	Div	190.5	0.717208	1	7.12762	1	1	0	TRUE	0.271918	48.0667	0.330008	0.0142368	1.08716	0.8667007350694601	0.8666325375815116	0.8666325375815116
chr10	1197231	1197731	genic|chr10:1197231-1197731	genic	ADARB2	1737476	TRUE	ENSG00000185736	FALSE	Div	539995	0.468048	0.000705	0.982915	42	1	2	FALSE	0.295602	124.2	0.223608	0.0234654	0.000809108	0.1811305989866853	0.2038146215961088	0.2038146215961088
chr10	1198502	1199573	genic|chr10:1198502-1199573	genic	ADARB2	1737476	TRUE	ENSG00000185736	FALSE	Div	538438	0.468048	0.000906	1.2588	41	1	2	FALSE	0.295602	124.2	0.223608	-0.0193378	0.000808784	0.1793620824453262	0.2014421441331003	0.2014421441331003
chr10	1200018	1200518	genic|chr10:1200018-1200518	genic	ADARB2	1737476	TRUE	ENSG00000185736	FALSE	Div	537208	0.468048	0.000519	0.718983	40	1	2	FALSE	0.295602	124.2	0.223608	-0.0281171	0.00044004	0.1689884142060548	0.1873062720950341	0.1873062720950341
chr10	1293417	1295118	genic|chr10:1293417-1295118	genic	ADARB2	1737476	TRUE	ENSG00000185736	FALSE	Div	443208	0.468048	0.003866	4.40024	34	1	1	FALSE	0.295602	124.2	0.223608	0.0584014	0.00544675	0.24649	0.2971787150714869	0.2971787150714869
chr10	1571859	1573330	genic|chr10:1571859-1573330	genic	ADARB2	1737476	TRUE	ENSG00000185736	FALSE	Div	164882	0.468048	0.003802	1.57179	14	1	1	FALSE	0.295602	124.2	0.223608	0.0468802	0.00500631	0.1671340110082056	0.1846456480054127	0.1846456480054127
chr10	1687276	1688446	genic|chr10:1687276-1688446	genic	ADARB2	1737476	TRUE	ENSG00000185736	FALSE	Div	49615	0.468048	0.027056	3.26923	4	1	0	FALSE	0.295602	124.2	0.223608	0.0371971	0.0336578	0.2332930614714045	0.2777642515283741	0.2777642515283741
chr10	1725611	1726432	genic|chr10:1725611-1726432	genic	ADARB2	1737476	TRUE	ENSG00000185736	FALSE	Div	11454.5	0.468048	0.021213	0.571126	3	1	0	FALSE	0.295602	124.2	0.223608	0.0442975	0.0275121	0.1688727019314336	0.1871413347538562	0.1871413347538562
chr10	1732619	1733368	genic|chr10:1732619-1733368	genic	ADARB2	1737476	TRUE	ENSG00000185736	FALSE	Div	4482.5	0.468048	0.101205	1.16589	2	1	2	FALSE	0.295602	124.2	0.223608	-0.00770182	0.0967317	0.7193166020505797	0.7459405290564197	0.7459405290564197
chr10	1736518	1737215	promoter|chr10:1736518-1737215	promoter	ADARB2	1737476	TRUE	ENSG00000185736	TRUE	Div	609.5	0.468048	1	1.15724	1	1	4	FALSE	0.295602	124.2	0.223608	0.115035	1.96446	0.9968556407808526	0.9996986411655714	0.9996986411655714
chr10	1737226	1737870	promoter|chr10:1737226-1737870	promoter	ADARB2	1737476	TRUE	ENSG00000185736	TRUE	Div	72	0.468048	1	2.34111	1	1	4	FALSE	0.295602	124.2	0.223608	0.115035	1.96446	0.9968556407808526	0.9996986411655714	0.9996986411655714
chr10	1738847	1739347	intergenic|chr10:1738847-1739347	intergenic	ADARB2	1737476	TRUE	ENSG00000185736	FALSE	Div	1621	0.468048	0.070153	0.808164	2	1	3	FALSE	0.295602	124.2	0.223608	0.0509634	0.0946152	0.726561	0.7520295061367285	0.7520295061367285
chr10	1739670	1740170	intergenic|chr10:1739670-1740170	intergenic	ADARB2	1737476	TRUE	ENSG00000185736	FALSE	Div	2444	0.468048	0.125198	1.44228	3	1	3	FALSE	0.295602	124.2	0.223608	0.0751876	0.194654	0.911775	0.9144596979526202	0.9144596979526202
chr10	3054323	3054823	intergenic|chr10:3054323-3054823	intergenic	PFKP	3067519	TRUE	ENSG00000067057	FALSE	Div	12946	0.451926	0.047952	2.45375	4	1	1	TRUE	0.172429	30.0837	0.226101	0.0793913	0.0764168	0.3587060059669424	0.437913	0.437913
chr10	3066011	3066511	intergenic|chr10:3066011-3066511	intergenic	PFKP	3067519	TRUE	ENSG00000067057	FALSE	Div	1258	0.451926	0.075922	1.46643	2	1	2	TRUE	0.172429	30.0837	0.226101	0.0210944	0.0859292	0.3493803509461661	0.4276967783816873	0.4276967783816873
chr10	3066739	3067239	promoter|chr10:3066739-3067239	promoter	PFKP	3067519	TRUE	ENSG00000067057	TRUE	Div	530	0.451926	1	1.07047	1	1	2	TRUE	0.172429	30.0837	0.226101	0.06085	1.42928	0.9761899278508798	0.9820774827642872	0.9820774827642872
chr10	3067242	3069388	promoter|chr10:3067242-3069388	promoter	PFKP	3067519	TRUE	ENSG00000067057	TRUE	Div	796	0.451926	1	8.12502	1	1	2	TRUE	0.172429	30.0837	0.226101	0.06085	1.42928	0.9761899278508798	0.9820774827642872	0.9820774827642872
chr10	3172098	3173147	promoter|chr10:3172098-3173147	promoter	PITRM1	3172841	TRUE	ENSG00000107959	TRUE	Div	218.5	0.945911	1	20.9217	1	1	0	TRUE	0.102282	17.0586	0.139651	0.102209	1.822	0.92343	0.9244291581988422	0.9244291581988422
chr10	3775131	3776697	genic|chr10:3775131-3776697	genic	KLF6	3785281	TRUE	ENSG00000067082	FALSE	Div	9367	0.996591	0.037921	4.25939	2	1	0	FALSE	0.388401	73.8648	0.433915	0.0803591	0.0607756	0.1938283265641979	0.2210582306744432	0.2210582306744432
chr10	3784572	3785634	promoter|chr10:3784572-3785634	promoter	KLF6	3785281	TRUE	ENSG00000067082	TRUE	Div	178	0.996591	1	43.2449	1	1	1	FALSE	0.388401	73.8648	0.433915	0.118608	2.0061	0.992041	0.9959270863727032	0.9959270863727032
chr10	3785867	3786367	intergenic|chr10:3785867-3786367	intergenic	KLF6	3785281	TRUE	ENSG00000067082	FALSE	Div	836	0.996591	0.134576	7.94769	1	1	1	FALSE	0.388401	73.8648	0.433915	0.118608	0.269973	0.8048751143867785	0.8113530918194012	0.8113530918194012
chr10	4767025	4768381	intergenic|chr10:4767025-4768381	intergenic	AKR1E2	4826176	TRUE	ENSG00000165568	FALSE	Div	58473	0.512883	0.06581	8.38063	7	1	1	FALSE	0.0580477	9.66377	0.0881131	0.068249	0.098236	0.7981799754452096	0.805262	0.805262
chr10	4809837	4810547	intergenic|chr10:4809837-4810547	intergenic	AKR1E2	4826176	TRUE	ENSG00000165568	FALSE	Div	15984	0.512883	0.030749	1.03733	3	1	1	FALSE	0.0580477	9.66377	0.0881131	0.0123185	0.0330547	0.3464337590676653	0.4240318581418205	0.4240318581418205
chr10	4814979	4815695	intergenic|chr10:4814979-4815695	intergenic	AKR1E2	4826176	TRUE	ENSG00000165568	FALSE	Div	10839	0.512883	0.020373	0.461701	2	1	1	FALSE	0.0580477	9.66377	0.0881131	-0.027749	0.0173108	0.1651548311785348	0.1817893871254551	0.1817893871254551
chr10	4820841	4821655	intergenic|chr10:4820841-4821655	intergenic	AKR1E2	4826176	TRUE	ENSG00000165568	FALSE	Div	4928	0.512883	0.103533	1.06235	1	1	1	FALSE	0.0580477	9.66377	0.0881131	-0.0296599	0.0869903	0.5565563214692779	0.6176046904856939	0.6176046904856939
chr10	4825926	4826882	promoter|chr10:4825926-4826882	promoter	AKR1E2	4826176	TRUE	ENSG00000165568	TRUE	Div	228	0.512883	1	3.42128	1	1	1	FALSE	0.0580477	9.66377	0.0881131	0.0369078	1.24189	0.990464	0.9944587718549188	0.9944587718549188
chr10	4849220	4850498	intergenic|chr10:4849220-4850498	intergenic	AKR1E2	4826176	TRUE	ENSG00000165568	FALSE	Div	23683	0.512883	0.083145	4.19564	2	1	0	FALSE	0.0580477	9.66377	0.0881131	0.0247012	0.0961178	0.4785842262831764	0.5507769904398571	0.5507769904398571
chr10	5623048	5623964	intergenic|chr10:5623048-5623964	intergenic	ASB13	5666595	TRUE	ENSG00000196372	FALSE	Div	43089	0.4454	0.021407	1.87776	4	1	1	FALSE	0.0352307	5.71423	0.0515378	-0.0132033	0.0198106	0.2704348178386909	0.3313368016541438	0.3313368016541438
chr10	5666189	5666883	promoter|chr10:5666189-5666883	promoter	ASB13	5666595	TRUE	ENSG00000196372	TRUE	Div	59	0.4454	1	2.05208	1	1	0	FALSE	0.0352307	5.71423	0.0515378	0.030698	1.19744	0.980299	0.9863138492382983	0.9863138492382983
chr10	5684452	5685257	promoter|chr10:5684452-5685257	promoter	FAM208B	5684837	TRUE	ENSG00000108021	TRUE	Div	17.5	0.651819	1	5.39745	1	1	1	TRUE	0.521502	102.604	0.534497	0.0202623	1.1263	0.9444510001248344	0.9460582518126616	0.9460582518126616
chr10	5685434	5685934	genic|chr10:5685434-5685934	genic	ASB13	5666595	TRUE	ENSG00000196372	FALSE	Div	19089	0.4454	0.041596	1.58488	2	2	1	FALSE	0.0352307	5.71423	0.0515378	0.0507466	0.0560291	0.2843143333032162	0.3492646653415933	0.3492646653415933
chr10	5685434	5685934	genic|chr10:5685434-5685934	genic	FAM208B	5684837	TRUE	ENSG00000108021	FALSE	Div	847	0.651819	0.10988	1.58488	2	1	1	TRUE	0.521502	102.604	0.534497	0.0202623	0.123757	0.3728543456826995	0.4521176700187899	0.4521176700187899
chr10	5691845	5693466	genic|chr10:5691845-5693466	genic	ASB13	5666595	TRUE	ENSG00000196372	FALSE	Div	26060.5	0.4454	0.048254	2.52897	3	2	0	FALSE	0.0352307	5.71423	0.0515378	0.034598	0.0591194	0.1895317710920841	0.2153066077352212	0.2153066077352212
chr10	5691845	5693466	genic|chr10:5691845-5693466	genic	FAM208B	5684837	TRUE	ENSG00000108021	FALSE	Div	7818.5	0.651819	0.110928	2.52897	3	1	0	TRUE	0.521502	102.604	0.534497	-0.000354447	0.110697	0.2131184688715265	0.248092	0.248092
chr10	5812544	5814076	promoter|chr10:5812544-5814076	promoter	GDI2	5813549	TRUE	ENSG00000057608	TRUE	Div	239	0.885758	1	19.163	1	1	1	TRUE	0.473731	85.2092	0.511222	0.00687041	1.04115	0.9170523493625784	0.9191656980428342	0.9191656980428342
chr10	5872772	5873910	intergenic|chr10:5872772-5873910	intergenic	ANKRD16	5889897	TRUE	ENSG00000134461	FALSE	Div	16556	0.95821	0.018507	2.03175	3	1	2	FALSE	0.118064	20.42	0.162095	0.0747709	0.0287038	0.2140936320695183	0.2496316273215177	0.2496316273215177
chr10	5889047	5889547	promoter|chr10:5889047-5889547	promoter	ANKRD16	5889897	TRUE	ENSG00000134461	TRUE	Div	600	0.95821	1	1.89247	1	1	1	FALSE	0.118064	20.42	0.162095	0.0163594	1.10079	0.9788416685313646	0.9847326414303458	0.9847326414303458
chr10	5889647	5890452	promoter|chr10:5889647-5890452	promoter	ANKRD16	5889897	TRUE	ENSG00000134461	TRUE	Div	152.5	0.95821	1	23.5409	1	2	1	FALSE	0.118064	20.42	0.162095	0.0163594	1.10079	0.9464605131459768	0.9484106929507474	0.9484106929507474
chr10	5889647	5890452	promoter|chr10:5889647-5890452	promoter	FBXO18	5890202	TRUE	ENSG00000134452	TRUE	Div	152.5	0.954069	1	23.5409	1	2	1	TRUE	0.154506	25.8821	0.216126	0.0302109	1.19402	0.8325071047920723	0.8350855603491054	0.8350855603491054
chr10	6088702	6089831	promoter|chr10:6088702-6089831	promoter	RBM17	6088985	TRUE	ENSG00000134453	TRUE	Div	281.5	0.652988	1	6.45631	1	1	0	TRUE	0.378593	65.0413	0.438903	-0.00600634	0.965359	0.8531259423135276	0.853953	0.853953
chr10	6163513	6164291	intergenic|chr10:6163513-6164291	intergenic	PFKFB3	6202876	TRUE	ENSG00000170525	FALSE	Div	38974	0.931348	0.044467	18.6155	5	1	0	FALSE	0.179738	30.84	0.235245	0.0472015	0.0586628	0.276808	0.3392696796824018	0.3392696796824018
chr10	6163513	6164291	intergenic|chr10:6163513-6164291	intergenic	RBM17	6088985	TRUE	ENSG00000134453	FALSE	Div	74917	0.652988	0.076171	18.6155	8	1	0	TRUE	0.378593	65.0413	0.438903	-0.0184956	0.0683347	0.1721966107046435	0.1917794547344475	0.1917794547344475
chr10	6201437	6201937	intergenic|chr10:6201437-6201937	intergenic	PFKFB3	6202876	TRUE	ENSG00000170525	FALSE	Div	1189	0.931348	0.105532	5.39359	1	1	2	FALSE	0.179738	30.84	0.235245	0.0662631	0.155704	0.6676630924428667	0.7047521715025161	0.7047521715025161
chr10	6202305	6203717	promoter|chr10:6202305-6203717	promoter	PFKFB3	6202876	TRUE	ENSG00000170525	TRUE	Div	135	0.931348	1	27.2881	1	1	2	FALSE	0.179738	30.84	0.235245	0.0245466	1.15498	0.983121	0.9886551101880028	0.9886551101880028
chr10	6203807	6204307	genic|chr10:6203807-6204307	genic	PFKFB3	6202876	TRUE	ENSG00000170525	FALSE	Div	1181	0.931348	0.078237	3.99858	2	1	3	FALSE	0.179738	30.84	0.235245	0.0364019	0.0968739	0.5870207997970046	0.6413423931988816	0.6413423931988816
chr10	6208604	6209408	genic|chr10:6208604-6209408	genic	PFKFB3	6202876	TRUE	ENSG00000170525	FALSE	Div	6130	0.931348	0.031548	1.98646	3	1	3	FALSE	0.179738	30.84	0.235245	0.050207	0.0423602	0.3361682151783248	0.412541	0.412541
chr10	6211129	6211774	genic|chr10:6211129-6211774	genic	PFKFB3	6202876	TRUE	ENSG00000170525	FALSE	Div	8575.5	0.931348	0.01875	1.66505	4	1	2	FALSE	0.179738	30.84	0.235245	0.0513604	0.0253471	0.2162508611158543	0.2528934385281445	0.2528934385281445
chr10	6211906	6212676	genic|chr10:6211906-6212676	genic	PFKFB3	6202876	TRUE	ENSG00000170525	FALSE	Div	9415	0.931348	0.031635	3.09124	5	1	2	FALSE	0.179738	30.84	0.235245	0.0513604	0.0427656	0.3808783306763022	0.4597496094640079	0.4597496094640079
chr10	6328020	6328520	intergenic|chr10:6328020-6328520	intergenic	PRKCQ	6580301	TRUE	ENSG00000065675	FALSE	Div	252031	0.504408	0.017414	8.05239	18	2	1	FALSE	0.0711054	11.1764	0.0897756	0.00615764	0.0180549	0.1922739594784755	0.2189756751821762	0.2189756751821762
chr10	6328020	6328520	intergenic|chr10:6328020-6328520	intergenic	PRKCQ-AS1	6580424	TRUE	ENSG00000237943	FALSE	Div	252154	0.503677	0.017406	8.05239	18	2	1	FALSE	0.0257505	3.69744	0.032419	0.0132415	0.0188128	0.1997447976067398	0.2292396152371092	0.2292396152371092
chr10	6401462	6402683	intergenic|chr10:6401462-6402683	intergenic	PRKCQ	6580301	TRUE	ENSG00000065675	FALSE	Div	178228	0.504408	0.021422	6.94667	8	2	2	FALSE	0.0711054	11.1764	0.0897756	-0.00283563	0.0210684	0.1766257613486079	0.1977013647527809	0.1977013647527809
chr10	6401462	6402683	intergenic|chr10:6401462-6402683	intergenic	PRKCQ-AS1	6580424	TRUE	ENSG00000237943	FALSE	Div	178352	0.503677	0.021408	6.94667	8	2	2	FALSE	0.0257505	3.69744	0.032419	0.0216834	0.0243137	0.203193	0.2341465512992273	0.2341465512992273
chr10	6497548	6498534	genic|chr10:6497548-6498534	genic	PRKCQ	6580301	TRUE	ENSG00000065675	FALSE	Div	82260	0.504408	0.03773	5.54199	3	2	1	FALSE	0.0711054	11.1764	0.0897756	0.0270556	0.0442238	0.2345855436691252	0.2797249969026745	0.2797249969026745
chr10	6579890	6580674	promoter|chr10:6579890-6580674	promoter	PRKCQ	6580301	TRUE	ENSG00000065675	TRUE	Div	19	0.504408	1	2.95319	1	2	0	FALSE	0.0711054	11.1764	0.0897756	0.0566622	1.39457	0.956359	0.9601321850124446	0.9601321850124446
chr10	6579890	6580674	promoter|chr10:6579890-6580674	promoter	PRKCQ-AS1	6580424	TRUE	ENSG00000237943	TRUE	Div	142	0.503677	1	2.95319	1	2	0	FALSE	0.0257505	3.69744	0.032419	-0.0228807	0.874326	0.9080254517263816	0.910655	0.910655
chr10	7315631	7316680	genic|chr10:7315631-7316680	genic	SFMBT2	7409341	TRUE	ENSG00000198879	FALSE	Div	93185.5	0.421314	0.005132	2.74608	10	1	1	FALSE	0.315501	59.8313	0.351621	0.0660798	0.00756372	0.1977972803634995	0.2266844397587656	0.2266844397587656
chr10	7358955	7359749	genic|chr10:7358955-7359749	genic	SFMBT2	7409341	TRUE	ENSG00000198879	FALSE	Div	49989	0.421314	0.01456	4.11678	5	1	3	FALSE	0.315501	59.8313	0.351621	0.0660828	0.0214594	0.3670510024924601	0.4467257389728488	0.4467257389728488
chr10	7361266	7361766	genic|chr10:7361266-7361766	genic	SFMBT2	7409341	TRUE	ENSG00000198879	FALSE	Div	47825	0.421314	0.013956	3.77129	4	1	2	FALSE	0.315501	59.8313	0.351621	0.0403271	0.0176832	0.2795814177616857	0.3425592696397541	0.3425592696397541
chr10	7407706	7409646	promoter|chr10:7407706-7409646	promoter	SFMBT2	7409341	TRUE	ENSG00000198879	TRUE	Div	665	0.421314	1	4.52752	1	1	3	FALSE	0.315501	59.8313	0.351621	0.0585406	1.41004	0.9947289949240126	0.9984374104613912	0.9984374104613912
chr10	7410141	7411255	intergenic|chr10:7410141-7411255	intergenic	SFMBT2	7409341	TRUE	ENSG00000198879	FALSE	Div	1357	0.421314	0.404938	10.8325	1	1	3	FALSE	0.315501	59.8313	0.351621	0.10325	0.742318	0.9843801411590046	0.9896639744881282	0.9896639744881282
chr10	7412316	7412816	intergenic|chr10:7412316-7412816	intergenic	SFMBT2	7409341	TRUE	ENSG00000198879	FALSE	Div	3225	0.421314	0.083135	2.22393	2	1	3	FALSE	0.315501	59.8313	0.351621	0.0196804	0.0933153	0.7419702891691399	0.7631122967902664	0.7631122967902664
chr10	7412969	7413469	intergenic|chr10:7412969-7413469	intergenic	SFMBT2	7409341	TRUE	ENSG00000198879	FALSE	Div	3878	0.421314	0.04983	1.333	3	1	3	FALSE	0.315501	59.8313	0.351621	0.0309777	0.0597666	0.6406360875832955	0.6836934828964888	0.6836934828964888
chr10	7423986	7424805	intergenic|chr10:7423986-7424805	intergenic	SFMBT2	7409341	TRUE	ENSG00000198879	FALSE	Div	15054.5	0.421314	0.007202	0.595732	4	1	2	FALSE	0.315501	59.8313	0.351621	0.0600142	0.0102433	0.1843837770533531	0.208317	0.208317
chr10	7432999	7434330	intergenic|chr10:7432999-7434330	intergenic	SFMBT2	7409341	TRUE	ENSG00000198879	FALSE	Div	24323.5	0.421314	0.024321	3.28817	7	1	4	FALSE	0.315501	59.8313	0.351621	-0.0367726	0.0195994	0.3932453756545442	0.4723949718149797	0.4723949718149797
chr10	7438219	7438932	intergenic|chr10:7438219-7438932	intergenic	SFMBT2	7409341	TRUE	ENSG00000198879	FALSE	Div	29234.5	0.421314	0.006355	1.03733	9	1	3	FALSE	0.315501	59.8313	0.351621	0.0284364	0.0075094	0.2199078031015789	0.2580407565078851	0.2580407565078851
chr10	7444348	7445917	intergenic|chr10:7444348-7445917	intergenic	SFMBT2	7409341	TRUE	ENSG00000198879	FALSE	Div	35791.5	0.421314	0.026557	5.33306	11	1	0	FALSE	0.315501	59.8313	0.351621	0.0202808	0.0299143	0.3220459481165639	0.3964291071140175	0.3964291071140175
chr10	7475445	7476317	intergenic|chr10:7475445-7476317	intergenic	SFMBT2	7409341	TRUE	ENSG00000198879	FALSE	Div	66540	0.421314	0.007075	2.68126	13	1	1	FALSE	0.315501	59.8313	0.351621	0.000670348	0.00710289	0.2114258182910272	0.2457962393188839	0.2457962393188839
chr10	7484452	7486249	intergenic|chr10:7484452-7486249	intergenic	SFMBT2	7409341	TRUE	ENSG00000198879	FALSE	Div	76009.5	0.421314	0.01058	4.59496	15	1	1	FALSE	0.315501	59.8313	0.351621	0.0195249	0.0118647	0.3054344722364049	0.3765793284174037	0.3765793284174037
chr10	7525352	7527024	intergenic|chr10:7525352-7527024	intergenic	SFMBT2	7409341	TRUE	ENSG00000198879	FALSE	Div	116847	0.421314	0.005546	3.74146	21	1	2	FALSE	0.315501	59.8313	0.351621	0.0271865	0.00650553	0.2650137159922828	0.3237020025946795	0.3237020025946795
chr10	7551319	7552292	intergenic|chr10:7551319-7552292	intergenic	SFMBT2	7409341	TRUE	ENSG00000198879	FALSE	Div	142464	0.421314	0.005059	4.18156	25	1	2	FALSE	0.315501	59.8313	0.351621	-0.00788334	0.00483024	0.2462638291190344	0.2968582517392965	0.2968582517392965
chr10	7787777	7788815	promoter|chr10:7787777-7788815	promoter	ATP5C1	7788103	TRUE	ENSG00000165629	TRUE	Div	193	0.72203	1	7.68637	1	2	0	TRUE	0.353579	61.68	0.40399	0.013856	1.08473	0.7109053564035317	0.739084	0.739084
chr10	7787777	7788815	promoter|chr10:7787777-7788815	promoter	KIN	7788027	TRUE	ENSG00000151657	TRUE	Div	269	0.716867	1	7.68637	1	2	0	FALSE	0.229858	39.3273	0.287614	0.0292958	1.18763	0.922296	0.9235864860063746	0.9235864860063746
chr10	7818224	7819003	promoter|chr10:7818224-7819003	promoter	TAF3	7818503	TRUE	ENSG00000165632	TRUE	Div	110.5	0.537115	1	3.38567	1	1	1	FALSE	0.542153	103.864	0.534497	0.0173949	1.1075	0.987905	0.9922474680700418	0.9922474680700418
chr10	7819046	7819546	genic|chr10:7819046-7819546	genic	TAF3	7818503	TRUE	ENSG00000165632	FALSE	Div	793	0.537115	0.130654	1.47862	2	1	1	FALSE	0.542153	103.864	0.534497	0.0173949	0.144699	0.7907350295301077	0.8000600469797061	0.8000600469797061
chr10	7828403	7828903	genic|chr10:7828403-7828903	genic	TAF3	7818503	TRUE	ENSG00000165632	FALSE	Div	10150	0.537115	0.026587	0.621304	3	1	0	FALSE	0.542153	103.864	0.534497	0.0207088	0.0300234	0.1660759904374292	0.1831281151025117	0.1831281151025117
chr10	7833784	7834910	genic|chr10:7833784-7834910	genic	TAF3	7818503	TRUE	ENSG00000165632	FALSE	Div	15844	0.537115	0.036965	1.36302	4	1	0	FALSE	0.542153	103.864	0.534497	-0.0218286	0.0325196	0.203049	0.2340114671218195	0.2340114671218195
chr10	8034461	8036338	intergenic|chr10:8034461-8036338	intergenic	TAF3	7818503	TRUE	ENSG00000165632	FALSE	Div	216896	0.537115	0.009	4.84002	9	1	2	FALSE	0.542153	103.864	0.534497	0.0166131	0.00992184	0.206424	0.2385132611815352	0.2385132611815352
chr10	10957954	10959004	intergenic|chr10:10957954-10959004	intergenic	CELF2	11005111	TRUE	ENSG00000048740	FALSE	Div	46632	0.460596	0.006915	2.94477	5	1	1	FALSE	2.89999	2771.57	0.965919	0.166804	0.0184079	0.2694164689948595	0.3301613059827588	0.3301613059827588
chr10	11003545	11006447	promoter|chr10:11003545-11006447	promoter	CELF2	11005111	TRUE	ENSG00000048740	TRUE	Div	115	0.460596	1	5.45107	1	1	2	FALSE	2.89999	2771.57	0.965919	0.147524	2.37719	0.9974802344803064	0.9998469381688652	0.9998469381688652
chr10	11007418	11008236	genic|chr10:11007418-11008236	genic	CELF2	11005111	TRUE	ENSG00000048740	FALSE	Div	2716	0.460596	0.064909	2.80822	1	1	2	FALSE	2.89999	2771.57	0.965919	0.0910249	0.11075	0.6961565558914773	0.7278618011818072	0.7278618011818072
chr10	11007418	11008236	genic|chr10:11007418-11008236	genic	USP6NL	11611789	TRUE	ENSG00000148429	FALSE	Div	603962	0.715747	0.00112	2.80822	159	1	2	FALSE	0.531754	102.604	0.526185	0.0132727	0.00121074	0.2322858327471804	0.2761457218467925	0.2761457218467925
chr10	11009394	11009894	genic|chr10:11009394-11009894	genic	CELF2	11005111	TRUE	ENSG00000048740	FALSE	Div	4533	0.460596	0.048642	2.10445	2	1	4	FALSE	2.89999	2771.57	0.965919	0.153419	0.119703	0.8043925703625798	0.8109086895919076	0.8109086895919076
chr10	11009394	11009894	genic|chr10:11009394-11009894	genic	ECHDC3	11742356	TRUE	ENSG00000134463	FALSE	Div	732712	0.428669	0.000813	2.10445	172	2	4	FALSE	0.0176473	3.02518	0.0282627	0.0499087	0.00108972	0.1788551070685038	0.200703	0.200703
chr10	11009394	11009894	genic|chr10:11009394-11009894	genic	USP6NL	11611789	TRUE	ENSG00000148429	FALSE	Div	602145	0.715747	0.000842	2.10445	158	1	4	FALSE	0.531754	102.604	0.526185	0.024103	0.000969962	0.2469316096989999	0.2978374452543256	0.2978374452543256
chr10	11013758	11014258	genic|chr10:11013758-11014258	genic	CELF2	11005111	TRUE	ENSG00000048740	FALSE	Div	8897	0.460596	0.037317	2.91295	3	1	3	FALSE	2.89999	2771.57	0.965919	0.0443429	0.048411	0.5464172736235553	0.6092609334396138	0.6092609334396138
chr10	11013758	11014258	genic|chr10:11013758-11014258	genic	ECHDC3	11742356	TRUE	ENSG00000134463	FALSE	Div	728348	0.428669	0.001133	2.91295	171	2	3	FALSE	0.0176473	3.02518	0.0282627	0.0398414	0.0014315	0.1787467276065635	0.2005726623709254	0.2005726623709254
chr10	11013758	11014258	genic|chr10:11013758-11014258	genic	USP6NL	11611789	TRUE	ENSG00000148429	FALSE	Div	597781	0.715747	0.001174	2.91295	157	1	3	FALSE	0.531754	102.604	0.526185	0.0256399	0.00136467	0.2483529504878858	0.2999085879012597	0.2999085879012597
chr10	11014282	11015297	genic|chr10:11014282-11015297	genic	CELF2	11005111	TRUE	ENSG00000048740	FALSE	Div	9678.5	0.460596	0.130989	11.1458	4	1	4	FALSE	2.89999	2771.57	0.965919	0.0716253	0.199444	0.9297565657847092	0.9306730254349924	0.9306730254349924
chr10	11014282	11015297	genic|chr10:11014282-11015297	genic	ECHDC3	11742356	TRUE	ENSG00000134463	FALSE	Div	727566	0.428669	0.00434	11.1458	170	2	4	FALSE	0.0176473	3.02518	0.0282627	0.0203667	0.00489112	0.2648242106345002	0.3232990705410231	0.3232990705410231
chr10	11014282	11015297	genic|chr10:11014282-11015297	genic	USP6NL	11611789	TRUE	ENSG00000148429	FALSE	Div	597000	0.715747	0.004497	11.1458	156	1	4	FALSE	0.531754	102.604	0.526185	0.0289508	0.00532995	0.3673525084629732	0.4470112380670454	0.4470112380670454
chr10	11017379	11018918	genic|chr10:11017379-11018918	genic	CELF2	11005111	TRUE	ENSG00000048740	FALSE	Div	13037.5	0.460596	0.208001	24.0132	5	1	3	FALSE	2.89999	2771.57	0.965919	0.0164705	0.229114	0.9464226475230894	0.9483171299509312	0.9483171299509312
chr10	11017379	11018918	genic|chr10:11017379-11018918	genic	ECHDC3	11742356	TRUE	ENSG00000134463	FALSE	Div	724208	0.428669	0.009394	24.0132	169	2	3	FALSE	0.0176473	3.02518	0.0282627	0.0521632	0.0127592	0.41536	0.4936134861632346	0.4936134861632346
chr10	11017379	11018918	genic|chr10:11017379-11018918	genic	PROSER2	11823397	TRUE	ENSG00000148426	FALSE	Div	805248	0.426501	0.009896	24.0132	176	3	3	FALSE	0.0154383	2.18485	0.0207814	0.0394728	0.0124762	0.2884302295771975	0.35478	0.35478
chr10	11017379	11018918	genic|chr10:11017379-11018918	genic	USP6NL	11611789	TRUE	ENSG00000148429	FALSE	Div	593640	0.715747	0.009745	24.0132	155	1	3	FALSE	0.531754	102.604	0.526185	-0.0109657	0.00913752	0.4466955671808302	0.5223795249888573	0.5223795249888573
chr10	11019147	11019839	genic|chr10:11019147-11019839	genic	CELF2	11005111	TRUE	ENSG00000048740	FALSE	Div	14382	0.460596	0.044138	5.63448	6	1	3	FALSE	2.89999	2771.57	0.965919	0.0775468	0.0695814	0.7431125237657084	0.7637617328883737	0.7637617328883737
chr10	11019147	11019839	genic|chr10:11019147-11019839	genic	ECHDC3	11742356	TRUE	ENSG00000134463	FALSE	Div	722863	0.428669	0.002208	5.63448	168	2	3	FALSE	0.0176473	3.02518	0.0282627	-0.00228228	0.00217862	0.1939857203502769	0.2212871863234431	0.2212871863234431
chr10	11019147	11019839	genic|chr10:11019147-11019839	genic	USP6NL	11611789	TRUE	ENSG00000148429	FALSE	Div	592296	0.715747	0.002292	5.63448	154	1	3	FALSE	0.531754	102.604	0.526185	0.0779088	0.00362091	0.3091055550139673	0.3810878999416128	0.3810878999416128
chr10	11024078	11024578	genic|chr10:11024078-11024578	genic	CELF2	11005111	TRUE	ENSG00000048740	FALSE	Div	19217	0.460596	0.007407	1.27228	7	1	2	FALSE	2.89999	2771.57	0.965919	0.124117	0.0153475	0.2874832003999388	0.3534936946333371	0.3534936946333371
chr10	11024078	11024578	genic|chr10:11024078-11024578	genic	USP6NL	11611789	TRUE	ENSG00000148429	FALSE	Div	587461	0.715747	0.000522	1.27228	153	1	2	FALSE	0.531754	102.604	0.526185	0.0327116	0.000632496	0.2131729571413771	0.248156	0.248156
chr10	11026716	11027216	genic|chr10:11026716-11027216	genic	CELF2	11005111	TRUE	ENSG00000048740	FALSE	Div	21855	0.460596	0.005421	1.06235	8	1	1	FALSE	2.89999	2771.57	0.965919	0.0631854	0.00785507	0.1726174383848429	0.1923309516613525	0.1923309516613525
chr10	11026716	11027216	genic|chr10:11026716-11027216	genic	USP6NL	11611789	TRUE	ENSG00000148429	FALSE	Div	584823	0.715747	0.000438	1.06235	152	1	1	FALSE	0.531754	102.604	0.526185	0.00720674	0.000456925	0.1887013241623743	0.2140553922901728	0.2140553922901728
chr10	11036382	11036882	genic|chr10:11036382-11036882	genic	CELF2	11005111	TRUE	ENSG00000048740	FALSE	Div	31521	0.460596	0.005279	1.50527	9	1	1	FALSE	2.89999	2771.57	0.965919	0.0497747	0.00707027	0.169863	0.1884650091121677	0.1884650091121677
chr10	11036382	11036882	genic|chr10:11036382-11036882	genic	USP6NL	11611789	TRUE	ENSG00000148429	FALSE	Div	575157	0.715747	0.000631	1.50527	151	1	1	FALSE	0.531754	102.604	0.526185	-0.0078137	0.000602713	0.1918812772583761	0.2184539390852693	0.2184539390852693
chr10	11037027	11037799	genic|chr10:11037027-11037799	genic	USP6NL	11611789	TRUE	ENSG00000148429	FALSE	Div	574376	0.715747	0.000512	1.21876	150	1	1	FALSE	0.531754	102.604	0.526185	0.0179832	0.000569	0.1905227408862961	0.216707	0.216707
chr10	11043465	11044213	genic|chr10:11043465-11044213	genic	CELF2	11005111	TRUE	ENSG00000048740	FALSE	Div	38728	0.460596	0.004807	1.69244	11	1	1	FALSE	2.89999	2771.57	0.965919	0.131986	0.0104311	0.2355645692505558	0.2812835380976335	0.2812835380976335
chr10	11043465	11044213	genic|chr10:11043465-11044213	genic	USP6NL	11611789	TRUE	ENSG00000148429	FALSE	Div	567950	0.715747	0.000719	1.69244	149	1	1	FALSE	0.531754	102.604	0.526185	0.00941053	0.000759833	0.1948135155498795	0.222422	0.222422
chr10	11045923	11046825	genic|chr10:11045923-11046825	genic	CELF2	11005111	TRUE	ENSG00000048740	FALSE	Div	41263	0.460596	0.006161	2.31487	12	1	3	FALSE	2.89999	2771.57	0.965919	0.0654719	0.00904796	0.2565755604025735	0.3117132631215045	0.3117132631215045
chr10	11045923	11046825	genic|chr10:11045923-11046825	genic	ECHDC3	11742356	TRUE	ENSG00000134463	FALSE	Div	695982	0.428669	0.000943	2.31487	162	2	3	FALSE	0.0176473	3.02518	0.0282627	0.0443086	0.0012231	0.170319	0.1890979472281543	0.1890979472281543
chr10	11045923	11046825	genic|chr10:11045923-11046825	genic	USP6NL	11611789	TRUE	ENSG00000148429	FALSE	Div	565415	0.715747	0.000987	2.31487	148	1	3	FALSE	0.531754	102.604	0.526185	0.0367551	0.00122465	0.2390273422083539	0.286508	0.286508
chr10	11049442	11050372	genic|chr10:11049442-11050372	genic	CELF2	11005111	TRUE	ENSG00000048740	FALSE	Div	44796	0.460596	0.003373	1.37836	13	1	3	FALSE	2.89999	2771.57	0.965919	0.055707	0.0046776	0.1862960280034102	0.2108640647285132	0.2108640647285132
chr10	11049442	11050372	genic|chr10:11049442-11050372	genic	USP6NL	11611789	TRUE	ENSG00000148429	FALSE	Div	561882	0.715747	0.000592	1.37836	147	1	3	FALSE	0.531754	102.604	0.526185	-0.00180123	0.000585774	0.2205360164679415	0.2589619966776666	0.2589619966776666
chr10	11050862	11051362	genic|chr10:11050862-11051362	genic	USP6NL	11611789	TRUE	ENSG00000148429	FALSE	Div	560677	0.715747	0.000297	0.691226	146	1	3	FALSE	0.531754	102.604	0.526185	0.0236197	0.000341167	0.2131094392936354	0.2480749713486293	0.2480749713486293
chr10	11051532	11052435	genic|chr10:11051532-11052435	genic	CELF2	11005111	TRUE	ENSG00000048740	FALSE	Div	46872.5	0.460596	0.002818	1.20661	15	1	2	FALSE	2.89999	2771.57	0.965919	0.0295353	0.00335144	0.1627693039098316	0.1785217500019417	0.1785217500019417
chr10	11051532	11052435	genic|chr10:11051532-11052435	genic	USP6NL	11611789	TRUE	ENSG00000148429	FALSE	Div	559806	0.715747	0.00052	1.20661	145	1	2	FALSE	0.531754	102.604	0.526185	0.0181474	0.000578448	0.2073017695356028	0.2397148716889327	0.2397148716889327
chr10	11057003	11058029	genic|chr10:11057003-11058029	genic	CELF2	11005111	TRUE	ENSG00000048740	FALSE	Div	52405	0.460596	0.003194	1.53278	16	1	1	FALSE	2.89999	2771.57	0.965919	0.0442028	0.00414014	0.1641936851313795	0.180429	0.180429
chr10	11057003	11058029	genic|chr10:11057003-11058029	genic	USP6NL	11611789	TRUE	ENSG00000148429	FALSE	Div	554273	0.715747	0.000667	1.53278	144	1	1	FALSE	0.531754	102.604	0.526185	-0.00135554	0.000661714	0.1897354288387848	0.2156337156926329	0.2156337156926329
chr10	11058047	11058970	genic|chr10:11058047-11058970	genic	CELF2	11005111	TRUE	ENSG00000048740	FALSE	Div	53397.5	0.460596	0.003133	1.53278	17	1	1	FALSE	2.89999	2771.57	0.965919	0.0693724	0.00470763	0.1780748473377114	0.1995943732856893	0.1995943732856893
chr10	11058047	11058970	genic|chr10:11058047-11058970	genic	USP6NL	11611789	TRUE	ENSG00000148429	FALSE	Div	553280	0.715747	0.000669	1.53278	143	1	1	FALSE	0.531754	102.604	0.526185	0.0226575	0.00076416	0.1917518138456207	0.2182813320519044	0.2182813320519044
chr10	11064771	11065271	genic|chr10:11064771-11065271	genic	USP6NL	11611789	TRUE	ENSG00000148429	FALSE	Div	546768	0.715747	0.000252	0.571126	142	1	1	FALSE	0.531754	102.604	0.526185	-0.00838034	0.000239904	0.1782366995719415	0.1998165956105342	0.1998165956105342
chr10	11065673	11066620	genic|chr10:11065673-11066620	genic	USP6NL	11611789	TRUE	ENSG00000148429	FALSE	Div	545642	0.715747	0.000568	1.28459	141	1	1	FALSE	0.531754	102.604	0.526185	0.0454164	0.00074152	0.1901140785850304	0.2161983454797482	0.2161983454797482
chr10	11073328	11074022	genic|chr10:11073328-11074022	genic	USP6NL	11611789	TRUE	ENSG00000148429	FALSE	Div	538114	0.715747	0.000488	1.08735	140	1	1	FALSE	0.531754	102.604	0.526185	0.00643675	0.00050679	0.1837813776607643	0.2074029284872773	0.2074029284872773
chr10	11078564	11079064	genic|chr10:11078564-11079064	genic	CELF2	11005111	TRUE	ENSG00000048740	FALSE	Div	73703	0.460596	0.001225	0.83372	21	1	6	FALSE	2.89999	2771.57	0.965919	0.0572618	0.00171438	0.1816295483145914	0.2044772240579401	0.2044772240579401
chr10	11078564	11079064	genic|chr10:11078564-11079064	genic	ECHDC3	11742356	TRUE	ENSG00000134463	FALSE	Div	663542	0.428669	0.000357	0.83372	153	2	6	FALSE	0.0176473	3.02518	0.0282627	0.024266	0.000411648	0.1651970184255261	0.1818463388299598	0.1818463388299598
chr10	11078564	11079064	genic|chr10:11078564-11079064	genic	USP6NL	11611789	TRUE	ENSG00000148429	FALSE	Div	532975	0.715747	0.000378	0.83372	139	1	6	FALSE	0.531754	102.604	0.526185	-0.0229444	0.000330371	0.2294826495047787	0.2716904992420198	0.2716904992420198
chr10	11079097	11079804	genic|chr10:11079097-11079804	genic	CELF2	11005111	TRUE	ENSG00000048740	FALSE	Div	74339.5	0.460596	0.001718	1.17931	22	1	5	FALSE	2.89999	2771.57	0.965919	0.0898245	0.00291073	0.2064681085016359	0.2385932655836468	0.2385932655836468
chr10	11079097	11079804	genic|chr10:11079097-11079804	genic	ECHDC3	11742356	TRUE	ENSG00000134463	FALSE	Div	662906	0.428669	0.000505	1.17931	152	2	5	FALSE	0.0176473	3.02518	0.0282627	0.0523299	0.000686577	0.1665622996511983	0.1837706851856715	0.1837706851856715
chr10	11079097	11079804	genic|chr10:11079097-11079804	genic	USP6NL	11611789	TRUE	ENSG00000148429	FALSE	Div	532338	0.715747	0.000535	1.17931	138	1	5	FALSE	0.531754	102.604	0.526185	0.0465074	0.000702925	0.2340600729815361	0.2789373470514605	0.2789373470514605
chr10	11081097	11081597	genic|chr10:11081097-11081597	genic	CELF2	11005111	TRUE	ENSG00000048740	FALSE	Div	76236	0.460596	0.001061	0.747446	23	1	5	FALSE	2.89999	2771.57	0.965919	0.0284872	0.00125411	0.1734379831808691	0.1933952039955009	0.1933952039955009
chr10	11081097	11081597	genic|chr10:11081097-11081597	genic	USP6NL	11611789	TRUE	ENSG00000148429	FALSE	Div	530442	0.715747	0.00034	0.747446	137	1	5	FALSE	0.531754	102.604	0.526185	0.00731609	0.000354919	0.2233600166818453	0.2631333703990232	0.2631333703990232
chr10	11081698	11082198	genic|chr10:11081698-11082198	genic	CELF2	11005111	TRUE	ENSG00000048740	FALSE	Div	76837	0.460596	0.001033	0.733359	24	1	5	FALSE	2.89999	2771.57	0.965919	0.040308	0.00130874	0.1776938900718355	0.199096	0.199096
chr10	11081698	11082198	genic|chr10:11081698-11082198	genic	USP6NL	11611789	TRUE	ENSG00000148429	FALSE	Div	529841	0.715747	0.000334	0.733359	136	1	5	FALSE	0.531754	102.604	0.526185	0.00807832	0.000350219	0.2225963840281602	0.2620058459617698	0.2620058459617698
chr10	11082946	11083446	genic|chr10:11082946-11083446	genic	CELF2	11005111	TRUE	ENSG00000048740	FALSE	Div	78085	0.460596	0.001633	1.17931	25	1	6	FALSE	2.89999	2771.57	0.965919	0.065453	0.00239793	0.2106146785411326	0.2447256098112889	0.2447256098112889
chr10	11082946	11083446	genic|chr10:11082946-11083446	genic	ECHDC3	11742356	TRUE	ENSG00000134463	FALSE	Div	659160	0.428669	0.000508	1.17931	149	2	6	FALSE	0.0176473	3.02518	0.0282627	0.00776997	0.000531705	0.1661217013722346	0.1831737028448984	0.1831737028448984
chr10	11082946	11083446	genic|chr10:11082946-11083446	genic	USP6NL	11611789	TRUE	ENSG00000148429	FALSE	Div	528593	0.715747	0.000539	1.17931	135	1	6	FALSE	0.531754	102.604	0.526185	0.0166331	0.000594278	0.2346700810193129	0.2798255479475148	0.2798255479475148
chr10	11083493	11083993	genic|chr10:11083493-11083993	genic	CELF2	11005111	TRUE	ENSG00000048740	FALSE	Div	78632	0.460596	0.000837	0.608493	26	1	7	FALSE	2.89999	2771.57	0.965919	0.0525672	0.00113954	0.1885216602323826	0.2138230237075185	0.2138230237075185
chr10	11083493	11083993	genic|chr10:11083493-11083993	genic	ECHDC3	11742356	TRUE	ENSG00000134463	FALSE	Div	658613	0.428669	0.000262	0.608493	148	2	7	FALSE	0.0176473	3.02518	0.0282627	0.0010993	0.000263696	0.1632511842228464	0.1791303383161791	0.1791303383161791
chr10	11083493	11083993	genic|chr10:11083493-11083993	genic	USP6NL	11611789	TRUE	ENSG00000148429	FALSE	Div	528046	0.715747	0.000278	0.608493	134	1	7	FALSE	0.531754	102.604	0.526185	0.0100469	0.000294887	0.2299969134191875	0.2725227935747834	0.2725227935747834
chr10	11087879	11088379	genic|chr10:11087879-11088379	genic	CELF2	11005111	TRUE	ENSG00000048740	FALSE	Div	83018	0.460596	0.000972	0.747446	27	1	4	FALSE	2.89999	2771.57	0.965919	0.0719836	0.00148308	0.1844617919574897	0.2083987590419896	0.2083987590419896
chr10	11087879	11088379	genic|chr10:11087879-11088379	genic	USP6NL	11611789	TRUE	ENSG00000148429	FALSE	Div	523660	0.715747	0.000345	0.747446	133	1	4	FALSE	0.531754	102.604	0.526185	0.0135507	0.000373562	0.2147120320356312	0.2505750551838745	0.2505750551838745
chr10	11088451	11089160	genic|chr10:11088451-11089160	genic	CELF2	11005111	TRUE	ENSG00000048740	FALSE	Div	83694.5	0.460596	0.002285	1.77124	28	1	3	FALSE	2.89999	2771.57	0.965919	0.105189	0.00423674	0.240932	0.2891531980231248	0.2891531980231248
chr10	11088451	11089160	genic|chr10:11088451-11089160	genic	USP6NL	11611789	TRUE	ENSG00000148429	FALSE	Div	522984	0.715747	0.000818	1.77124	132	1	3	FALSE	0.531754	102.604	0.526185	-0.0241664	0.000709821	0.2148947278940413	0.2508966783187696	0.2508966783187696
chr10	11092574	11093769	genic|chr10:11092574-11093769	genic	CELF2	11005111	TRUE	ENSG00000048740	FALSE	Div	88060.5	0.460596	0.002872	2.3457	29	1	5	FALSE	2.89999	2771.57	0.965919	0.12341	0.00592621	0.2999885742363493	0.3695902235088316	0.3695902235088316
chr10	11092574	11093769	genic|chr10:11092574-11093769	genic	ECHDC3	11742356	TRUE	ENSG00000134463	FALSE	Div	649184	0.428669	0.001026	2.3457	145	2	5	FALSE	0.0176473	3.02518	0.0282627	-0.0293158	0.000863806	0.1672682412405294	0.1848030311529912	0.1848030311529912
chr10	11092574	11093769	genic|chr10:11092574-11093769	genic	USP6NL	11611789	TRUE	ENSG00000148429	FALSE	Div	518618	0.715747	0.001093	2.3457	131	1	5	FALSE	0.531754	102.604	0.526185	0.0255985	0.00127021	0.24562	0.2960511589026726	0.2960511589026726
chr10	11094199	11094699	genic|chr10:11094199-11094699	genic	CELF2	11005111	TRUE	ENSG00000048740	FALSE	Div	89338	0.460596	0.000902	0.747446	30	1	3	FALSE	2.89999	2771.57	0.965919	0.0493389	0.00120498	0.178449	0.2001103377640662	0.2001103377640662
chr10	11094199	11094699	genic|chr10:11094199-11094699	genic	USP6NL	11611789	TRUE	ENSG00000148429	FALSE	Div	517340	0.715747	0.000349	0.747446	130	1	3	FALSE	0.531754	102.604	0.526185	-0.000203161	0.000348584	0.203841	0.2350297939976672	0.2350297939976672
chr10	11095872	11096851	genic|chr10:11095872-11096851	genic	CELF2	11005111	TRUE	ENSG00000048740	FALSE	Div	91250.5	0.460596	0.002137	1.81001	31	1	4	FALSE	2.89999	2771.57	0.965919	0.0424122	0.00274107	0.2246770597283277	0.2649984837389847	0.2649984837389847
chr10	11095872	11096851	genic|chr10:11095872-11096851	genic	ECHDC3	11742356	TRUE	ENSG00000134463	FALSE	Div	645994	0.428669	0.000796	1.81001	143	2	4	FALSE	0.0176473	3.02518	0.0282627	0.022734	0.000909633	0.1619588520121029	0.1774363685003407	0.1774363685003407
chr10	11095872	11096851	genic|chr10:11095872-11096851	genic	USP6NL	11611789	TRUE	ENSG00000148429	FALSE	Div	515428	0.715747	0.000849	1.81001	129	1	4	FALSE	0.531754	102.604	0.526185	0.0515647	0.00114909	0.233727	0.278395	0.278395
chr10	11097896	11098396	genic|chr10:11097896-11098396	genic	CELF2	11005111	TRUE	ENSG00000048740	FALSE	Div	93035	0.460596	0.001084	0.936917	32	1	5	FALSE	2.89999	2771.57	0.965919	0.0124537	0.00116621	0.1959672370650187	0.2240437616358976	0.2240437616358976
chr10	11097896	11098396	genic|chr10:11097896-11098396	genic	USP6NL	11611789	TRUE	ENSG00000148429	FALSE	Div	513643	0.715747	0.000441	0.936917	128	1	5	FALSE	0.531754	102.604	0.526185	-0.000260024	0.000440327	0.220008	0.258184	0.258184
chr10	11099721	11100445	genic|chr10:11099721-11100445	genic	CELF2	11005111	TRUE	ENSG00000048740	FALSE	Div	94972	0.460596	0.001321	1.16589	33	1	3	FALSE	2.89999	2771.57	0.965919	0.091855	0.00226494	0.2102015587932861	0.244069	0.244069
chr10	11099721	11100445	genic|chr10:11099721-11100445	genic	USP6NL	11611789	TRUE	ENSG00000148429	FALSE	Div	511706	0.715747	0.000551	1.16589	127	1	3	FALSE	0.531754	102.604	0.526185	-0.0113376	0.000515525	0.2064631150550598	0.2385678096375225	0.2385678096375225
chr10	11102354	11103315	genic|chr10:11102354-11103315	genic	CELF2	11005111	TRUE	ENSG00000048740	FALSE	Div	97723.5	0.460596	0.00192	1.74485	34	1	5	FALSE	2.89999	2771.57	0.965919	0.0930747	0.00331562	0.2539268604496835	0.3078625886514551	0.3078625886514551
chr10	11102354	11103315	genic|chr10:11102354-11103315	genic	ECHDC3	11742356	TRUE	ENSG00000134463	FALSE	Div	639522	0.428669	0.000775	1.74485	140	2	5	FALSE	0.0176473	3.02518	0.0282627	-0.00479219	0.000753504	0.1624529875404869	0.1781068034240512	0.1781068034240512
chr10	11102354	11103315	genic|chr10:11102354-11103315	genic	USP6NL	11611789	TRUE	ENSG00000148429	FALSE	Div	508954	0.715747	0.000829	1.74485	126	1	5	FALSE	0.531754	102.604	0.526185	0.0309247	0.000994002	0.2342982502080398	0.2793060342158575	0.2793060342158575
chr10	11105553	11106472	genic|chr10:11105553-11106472	genic	CELF2	11005111	TRUE	ENSG00000048740	FALSE	Div	100902	0.460596	0.001729	1.62331	35	1	5	FALSE	2.89999	2771.57	0.965919	0.0917432	0.00296254	0.2479008672014617	0.2993626133353038	0.2993626133353038
chr10	11105553	11106472	genic|chr10:11105553-11106472	genic	ECHDC3	11742356	TRUE	ENSG00000134463	FALSE	Div	636344	0.428669	0.000725	1.62331	139	2	5	FALSE	0.0176473	3.02518	0.0282627	0.054164	0.000996349	0.1672728277728004	0.1848118978091926	0.1848118978091926
chr10	11105553	11106472	genic|chr10:11105553-11106472	genic	USP6NL	11611789	TRUE	ENSG00000148429	FALSE	Div	505776	0.715747	0.000776	1.62331	125	1	5	FALSE	0.531754	102.604	0.526185	-0.000572546	0.000773396	0.2273853284391063	0.2689846518828946	0.2689846518828946
chr10	11106677	11107439	genic|chr10:11106677-11107439	genic	CELF2	11005111	TRUE	ENSG00000048740	FALSE	Div	101947	0.460596	0.001586	1.50527	36	1	5	FALSE	2.89999	2771.57	0.965919	0.0707598	0.0024026	0.2364677377510632	0.2826074601879739	0.2826074601879739
chr10	11106677	11107439	genic|chr10:11106677-11107439	genic	ECHDC3	11742356	TRUE	ENSG00000134463	FALSE	Div	635298	0.428669	0.000673	1.50527	138	2	5	FALSE	0.0176473	3.02518	0.0282627	0.0387929	0.000845094	0.1634794755913804	0.1794306806011286	0.1794306806011286
chr10	11106677	11107439	genic|chr10:11106677-11107439	genic	USP6NL	11611789	TRUE	ENSG00000148429	FALSE	Div	504731	0.715747	0.000721	1.50527	124	1	5	FALSE	0.531754	102.604	0.526185	0.0286414	0.000852996	0.2289237598225673	0.2708946628910967	0.2708946628910967
chr10	11107794	11108750	genic|chr10:11107794-11108750	genic	CELF2	11005111	TRUE	ENSG00000048740	FALSE	Div	103161	0.460596	0.002603	2.49948	37	1	5	FALSE	2.89999	2771.57	0.965919	0.10654	0.00486479	0.3002827013912643	0.3699673878619059	0.3699673878619059
chr10	11107794	11108750	genic|chr10:11107794-11108750	genic	ECHDC3	11742356	TRUE	ENSG00000134463	FALSE	Div	634084	0.428669	0.00112	2.49948	137	2	5	FALSE	0.0176473	3.02518	0.0282627	0.0979282	0.00199	0.1880252443064269	0.2131169807063822	0.2131169807063822
chr10	11107794	11108750	genic|chr10:11107794-11108750	genic	USP6NL	11611789	TRUE	ENSG00000148429	FALSE	Div	503517	0.715747	0.001201	2.49948	123	1	5	FALSE	0.531754	102.604	0.526185	-0.00902457	0.00113904	0.2362246716872047	0.2822667038693608	0.2822667038693608
chr10	11109618	11110191	genic|chr10:11109618-11110191	genic	CELF2	11005111	TRUE	ENSG00000048740	FALSE	Div	104794	0.460596	0.001208	1.17931	38	1	4	FALSE	2.89999	2771.57	0.965919	0.0865766	0.00200801	0.2243949833792253	0.2645662660380351	0.2645662660380351
chr10	11109618	11110191	genic|chr10:11109618-11110191	genic	USP6NL	11611789	TRUE	ENSG00000148429	FALSE	Div	501884	0.715747	0.000568	1.17931	122	1	4	FALSE	0.531754	102.604	0.526185	-0.00538375	0.000550331	0.2124397504520542	0.2471101937145738	0.2471101937145738
chr10	11110430	11110930	genic|chr10:11110430-11110930	genic	CELF2	11005111	TRUE	ENSG00000048740	FALSE	Div	105569	0.460596	0.002527	2.48464	39	1	4	FALSE	2.89999	2771.57	0.965919	0.0369397	0.00313885	0.2550211871554433	0.3094254703448276	0.3094254703448276
chr10	11110430	11110930	genic|chr10:11110430-11110930	genic	ECHDC3	11742356	TRUE	ENSG00000134463	FALSE	Div	631676	0.428669	0.001118	2.48464	135	2	4	FALSE	0.0176473	3.02518	0.0282627	0.00550497	0.00115472	0.1633042344167327	0.1792153035678439	0.1792153035678439
chr10	11110430	11110930	genic|chr10:11110430-11110930	genic	USP6NL	11611789	TRUE	ENSG00000148429	FALSE	Div	501109	0.715747	0.001199	2.48464	121	1	4	FALSE	0.531754	102.604	0.526185	0.00573202	0.00124003	0.2305822345245153	0.2735454820359487	0.2735454820359487
chr10	11120698	11121198	genic|chr10:11120698-11121198	genic	CELF2	11005111	TRUE	ENSG00000048740	FALSE	Div	115837	0.460596	0.001308	1.41431	40	1	2	FALSE	2.89999	2771.57	0.965919	0.0666134	0.00193382	0.2064304567559447	0.2385278074364646	0.2385278074364646
chr10	11120698	11121198	genic|chr10:11120698-11121198	genic	USP6NL	11611789	TRUE	ENSG00000148429	FALSE	Div	490841	0.715747	0.000697	1.41431	120	1	2	FALSE	0.531754	102.604	0.526185	0.0230413	0.000797938	0.1979087041153102	0.2268460147262105	0.2268460147262105
chr10	11121637	11122137	genic|chr10:11121637-11122137	genic	CELF2	11005111	TRUE	ENSG00000048740	FALSE	Div	116776	0.460596	0.000926	1.00936	41	1	3	FALSE	2.89999	2771.57	0.965919	0.081123	0.00149076	0.2093358519919341	0.2427501991972124	0.2427501991972124
chr10	11121637	11122137	genic|chr10:11121637-11122137	genic	USP6NL	11611789	TRUE	ENSG00000148429	FALSE	Div	489902	0.715747	0.000499	1.00936	119	1	3	FALSE	0.531754	102.604	0.526185	-0.0459392	0.00038106	0.197692	0.2265295970816307	0.2265295970816307
chr10	11122676	11123655	genic|chr10:11122676-11123655	genic	CELF2	11005111	TRUE	ENSG00000048740	FALSE	Div	118054	0.460596	0.001484	1.63651	42	1	3	FALSE	2.89999	2771.57	0.965919	0.0980582	0.00263877	0.2400121481688224	0.2877729836121219	0.2877729836121219
chr10	11122676	11123655	genic|chr10:11122676-11123655	genic	USP6NL	11611789	TRUE	ENSG00000148429	FALSE	Div	488624	0.715747	0.000811	1.63651	118	1	3	FALSE	0.531754	102.604	0.526185	0.015041	0.000885856	0.2103230332053298	0.2443119575015342	0.2443119575015342
chr10	11126717	11127517	genic|chr10:11126717-11127517	genic	CELF2	11005111	TRUE	ENSG00000048740	FALSE	Div	122006	0.460596	0.001104	1.2588	43	1	3	FALSE	2.89999	2771.57	0.965919	0.0859536	0.00182844	0.2217710528781726	0.2608044770172399	0.2608044770172399
chr10	11126717	11127517	genic|chr10:11126717-11127517	genic	USP6NL	11611789	TRUE	ENSG00000148429	FALSE	Div	484672	0.715747	0.000629	1.2588	117	1	3	FALSE	0.531754	102.604	0.526185	0.0263292	0.000734122	0.205638	0.2374113823706121	0.2374113823706121
chr10	11130100	11130600	genic|chr10:11130100-11130600	genic	CELF2	11005111	TRUE	ENSG00000048740	FALSE	Div	125239	0.460596	0.000488	0.571126	44	1	2	FALSE	2.89999	2771.57	0.965919	0.0550806	0.000674264	0.1836198289689246	0.2071934231519962	0.2071934231519962
chr10	11130100	11130600	genic|chr10:11130100-11130600	genic	USP6NL	11611789	TRUE	ENSG00000148429	FALSE	Div	481439	0.715747	0.000287	0.571126	116	1	2	FALSE	0.531754	102.604	0.526185	0.0163194	0.000315851	0.1831666988747452	0.2065635143138739	0.2065635143138739
chr10	11134111	11136252	genic|chr10:11134111-11136252	genic	CELF2	11005111	TRUE	ENSG00000048740	FALSE	Div	130070	0.460596	0.003421	4.16645	45	1	1	FALSE	2.89999	2771.57	0.965919	0.0936053	0.00592611	0.2868609450423342	0.3526079026567871	0.3526079026567871
chr10	11134111	11136252	genic|chr10:11134111-11136252	genic	USP6NL	11611789	TRUE	ENSG00000148429	FALSE	Div	476608	0.715747	0.002117	4.16645	115	1	1	FALSE	0.531754	102.604	0.526185	0.0275742	0.00248893	0.215875	0.2523501051550286	0.2523501051550286
chr10	11140889	11141590	genic|chr10:11140889-11141590	genic	CELF2	11005111	TRUE	ENSG00000048740	FALSE	Div	136128	0.460596	0.000884	1.12734	46	1	3	FALSE	2.89999	2771.57	0.965919	0.0726193	0.00135385	0.2153929871122906	0.2516342673747934	0.2516342673747934
chr10	11140889	11141590	genic|chr10:11140889-11141590	genic	USP6NL	11611789	TRUE	ENSG00000148429	FALSE	Div	470550	0.715747	0.00058	1.12734	114	1	3	FALSE	0.531754	102.604	0.526185	0.0130639	0.000626225	0.2007340988708753	0.2307870891598902	0.2307870891598902
chr10	11142070	11142570	genic|chr10:11142070-11142570	genic	CELF2	11005111	TRUE	ENSG00000048740	FALSE	Div	137209	0.460596	0.000639	0.821538	47	1	2	FALSE	2.89999	2771.57	0.965919	0.0931435	0.00110393	0.1992064782722151	0.2285593826101536	0.2285593826101536
chr10	11142070	11142570	genic|chr10:11142070-11142570	genic	USP6NL	11611789	TRUE	ENSG00000148429	FALSE	Div	469469	0.715747	0.000424	0.821538	113	1	2	FALSE	0.531754	102.604	0.526185	0.0226968	0.000484422	0.1854251783900148	0.2096564514381456	0.2096564514381456
chr10	11144619	11145716	genic|chr10:11144619-11145716	genic	CELF2	11005111	TRUE	ENSG00000048740	FALSE	Div	140056	0.460596	0.002603	3.4197	48	1	4	FALSE	2.89999	2771.57	0.965919	0.0893689	0.00439836	0.3076179389450436	0.3793203886732104	0.3793203886732104
chr10	11144619	11145716	genic|chr10:11144619-11145716	genic	ECHDC3	11742356	TRUE	ENSG00000134463	FALSE	Div	597188	0.428669	0.00163	3.4197	126	2	4	FALSE	0.0176473	3.02518	0.0282627	0.0450324	0.00212316	0.1788387812669401	0.2006773878343604	0.2006773878343604
chr10	11144619	11145716	genic|chr10:11144619-11145716	genic	USP6NL	11611789	TRUE	ENSG00000148429	FALSE	Div	466622	0.715747	0.001776	3.4197	112	1	4	FALSE	0.531754	102.604	0.526185	0.0607594	0.00253705	0.2583205803288189	0.3140875131833486	0.3140875131833486
chr10	11147645	11148568	genic|chr10:11147645-11148568	genic	CELF2	11005111	TRUE	ENSG00000048740	FALSE	Div	142996	0.460596	0.001829	2.45375	49	1	3	FALSE	2.89999	2771.57	0.965919	0.0381385	0.00228789	0.2450879409302361	0.2952262625475905	0.2952262625475905
chr10	11147645	11148568	genic|chr10:11147645-11148568	genic	USP6NL	11611789	TRUE	ENSG00000148429	FALSE	Div	463682	0.715747	0.001283	2.45375	111	1	3	FALSE	0.531754	102.604	0.526185	0.0267886	0.00150147	0.2212743996703376	0.2600308141562047	0.2600308141562047
chr10	11148806	11149806	genic|chr10:11148806-11149806	genic	CELF2	11005111	TRUE	ENSG00000048740	FALSE	Div	144195	0.460596	0.002063	2.79237	50	1	4	FALSE	2.89999	2771.57	0.965919	0.065546	0.00303101	0.2762058963760603	0.3385787155817767	0.3385787155817767
chr10	11148806	11149806	genic|chr10:11148806-11149806	genic	USP6NL	11611789	TRUE	ENSG00000148429	FALSE	Div	462483	0.715747	0.001463	2.79237	110	1	4	FALSE	0.531754	102.604	0.526185	0.00563132	0.00151217	0.2295476769455748	0.2718047357190659	0.2718047357190659
chr10	11151275	11151775	genic|chr10:11151275-11151775	genic	CELF2	11005111	TRUE	ENSG00000048740	FALSE	Div	146414	0.460596	0.000755	1.03733	51	1	5	FALSE	2.89999	2771.57	0.965919	0.0583089	0.00106313	0.2319733811566215	0.2756506971129303	0.2756506971129303
chr10	11151275	11151775	genic|chr10:11151275-11151775	genic	USP6NL	11611789	TRUE	ENSG00000148429	FALSE	Div	460264	0.715747	0.000546	1.03733	109	1	5	FALSE	0.531754	102.604	0.526185	-0.000338636	0.000544916	0.2095086980598203	0.2430961950789819	0.2430961950789819
chr10	11153139	11154214	genic|chr10:11153139-11154214	genic	CELF2	11005111	TRUE	ENSG00000048740	FALSE	Div	148566	0.460596	0.003078	4.29483	52	1	5	FALSE	2.89999	2771.57	0.965919	0.0439703	0.00398434	0.3136618660223288	0.3864495228138695	0.3864495228138695
chr10	11153139	11154214	genic|chr10:11153139-11154214	genic	ECHDC3	11742356	TRUE	ENSG00000134463	FALSE	Div	588680	0.428669	0.002077	4.29483	122	2	5	FALSE	0.0176473	3.02518	0.0282627	-0.0609612	0.00145223	0.1680550008157065	0.185938	0.185938
chr10	11153139	11154214	genic|chr10:11153139-11154214	genic	USP6NL	11611789	TRUE	ENSG00000148429	FALSE	Div	458112	0.715747	0.002273	4.29483	108	1	5	FALSE	0.531754	102.604	0.526185	0.0342811	0.00277964	0.2688219452373782	0.3292959103964679	0.3292959103964679
chr10	11154881	11155565	genic|chr10:11154881-11155565	genic	CELF2	11005111	TRUE	ENSG00000048740	FALSE	Div	150112	0.460596	0.001097	1.54636	53	1	5	FALSE	2.89999	2771.57	0.965919	0.0684669	0.00163961	0.2515278113235205	0.3045600700396852	0.3045600700396852
chr10	11154881	11155565	genic|chr10:11154881-11155565	genic	USP6NL	11611789	TRUE	ENSG00000148429	FALSE	Div	456566	0.715747	0.000821	1.54636	107	1	5	FALSE	0.531754	102.604	0.526185	-0.0154444	0.000749847	0.2135229735625842	0.2487139293099518	0.2487139293099518
chr10	11155972	11156472	genic|chr10:11155972-11156472	genic	CELF2	11005111	TRUE	ENSG00000048740	FALSE	Div	151111	0.460596	0.000766	1.08735	54	1	5	FALSE	2.89999	2771.57	0.965919	0.0493671	0.00102347	0.2359283402163016	0.2817862933218153	0.2817862933218153
chr10	11155972	11156472	genic|chr10:11155972-11156472	genic	USP6NL	11611789	TRUE	ENSG00000148429	FALSE	Div	455567	0.715747	0.000579	1.08735	106	1	5	FALSE	0.531754	102.604	0.526185	0.0353177	0.000712376	0.2117361741007507	0.2461652820658253	0.2461652820658253
chr10	11157190	11157690	genic|chr10:11157190-11157690	genic	CELF2	11005111	TRUE	ENSG00000048740	FALSE	Div	152329	0.460596	0.000963	1.37836	55	1	4	FALSE	2.89999	2771.57	0.965919	0.109634	0.00183275	0.2529844245619179	0.3065523692230624	0.3065523692230624
chr10	11157190	11157690	genic|chr10:11157190-11157690	genic	USP6NL	11611789	TRUE	ENSG00000148429	FALSE	Div	454349	0.715747	0.000736	1.37836	105	1	4	FALSE	0.531754	102.604	0.526185	-0.0177011	0.000663368	0.2032496920018082	0.2342054341457907	0.2342054341457907
chr10	11159483	11159983	genic|chr10:11159483-11159983	genic	CELF2	11005111	TRUE	ENSG00000048740	FALSE	Div	154622	0.460596	0.001347	1.95839	56	1	4	FALSE	2.89999	2771.57	0.965919	0.0438522	0.00174243	0.2521694301019887	0.3054364294906001	0.3054364294906001
chr10	11159483	11159983	genic|chr10:11159483-11159983	genic	USP6NL	11611789	TRUE	ENSG00000148429	FALSE	Div	452056	0.715747	0.001051	1.95839	104	1	4	FALSE	0.531754	102.604	0.526185	-0.00440469	0.00102418	0.2119202374107801	0.2464167177835184	0.2464167177835184
chr10	11163950	11166483	genic|chr10:11163950-11166483	genic	CELF2	11005111	TRUE	ENSG00000048740	FALSE	Div	160106	0.460596	0.018305	27.5767	57	1	0	FALSE	2.89999	2771.57	0.965919	0.039982	0.0231468	0.4165596410238082	0.494797	0.494797
chr10	11163950	11166483	genic|chr10:11163950-11166483	genic	ECHDC3	11742356	TRUE	ENSG00000134463	FALSE	Div	577140	0.428669	0.013612	27.5767	117	2	0	FALSE	0.0176473	3.02518	0.0282627	0.0285194	0.0160925	0.2162406515258505	0.2528849489441896	0.2528849489441896
chr10	11163950	11166483	genic|chr10:11163950-11166483	genic	PROSER2	11823397	TRUE	ENSG00000148426	FALSE	Div	658180	0.426501	0.013972	27.5767	124	3	0	FALSE	0.0154383	2.18485	0.0207814	0.0514232	0.0188949	0.1621277605140459	0.177657	0.177657
chr10	11163950	11166483	genic|chr10:11163950-11166483	genic	USP6NL	11611789	TRUE	ENSG00000148429	FALSE	Div	446572	0.715747	0.01498	27.5767	103	1	0	FALSE	0.531754	102.604	0.526185	0.00793208	0.0156939	0.2875114379820775	0.3535434728028222	0.3535434728028222
chr10	11177695	11179079	genic|chr10:11177695-11179079	genic	CELF2	11005111	TRUE	ENSG00000048740	FALSE	Div	173276	0.460596	0.002327	3.8013	59	1	1	FALSE	2.89999	2771.57	0.965919	0.117486	0.00463754	0.2844746311361477	0.3494762626400235	0.3494762626400235
chr10	11177695	11179079	genic|chr10:11177695-11179079	genic	USP6NL	11611789	TRUE	ENSG00000148429	FALSE	Div	433402	0.715747	0.002129	3.8013	101	1	1	FALSE	0.531754	102.604	0.526185	0.0354647	0.00262169	0.2081985899578679	0.2410044927028115	0.2410044927028115
chr10	11179477	11180623	genic|chr10:11179477-11180623	genic	CELF2	11005111	TRUE	ENSG00000048740	FALSE	Div	174939	0.460596	0.00133	2.19335	60	1	1	FALSE	2.89999	2771.57	0.965919	0.0946921	0.00231867	0.2293776543796669	0.2715273042748156	0.2715273042748156
chr10	11179477	11180623	genic|chr10:11179477-11180623	genic	USP6NL	11611789	TRUE	ENSG00000148429	FALSE	Div	431739	0.715747	0.001233	2.19335	100	1	1	FALSE	0.531754	102.604	0.526185	0.059291	0.00174625	0.1877278187862028	0.2127058670601531	0.2127058670601531
chr10	11191036	11191536	genic|chr10:11191036-11191536	genic	CELF2	11005111	TRUE	ENSG00000048740	FALSE	Div	186175	0.460596	0.000493	0.8674	61	1	4	FALSE	2.89999	2771.57	0.965919	0.100838	0.000891049	0.2360023483682015	0.2818980167049639	0.2818980167049639
chr10	11191036	11191536	genic|chr10:11191036-11191536	genic	USP6NL	11611789	TRUE	ENSG00000148429	FALSE	Div	420503	0.715747	0.000501	0.8674	99	1	4	FALSE	0.531754	102.604	0.526185	0.0277479	0.00058962	0.1966774074429279	0.2250430426609206	0.2250430426609206
chr10	11191578	11192323	genic|chr10:11191578-11192323	genic	CELF2	11005111	TRUE	ENSG00000048740	FALSE	Div	186840	0.460596	0.00081	1.42872	62	1	4	FALSE	2.89999	2771.57	0.965919	0.100838	0.00146399	0.2538533574409846	0.3077694808058945	0.3077694808058945
chr10	11191578	11192323	genic|chr10:11191578-11192323	genic	USP6NL	11611789	TRUE	ENSG00000148429	FALSE	Div	419838	0.715747	0.000827	1.42872	98	1	4	FALSE	0.531754	102.604	0.526185	0.0277479	0.000973284	0.2057445799540481	0.2375786643023041	0.2375786643023041
chr10	11194277	11195301	genic|chr10:11194277-11195301	genic	CELF2	11005111	TRUE	ENSG00000048740	FALSE	Div	189678	0.460596	0.001158	2.07567	63	1	6	FALSE	2.89999	2771.57	0.965919	0.0989731	0.00207018	0.2869184962612196	0.3526925415761572	0.3526925415761572
chr10	11194277	11195301	genic|chr10:11194277-11195301	genic	ECHDC3	11742356	TRUE	ENSG00000134463	FALSE	Div	547567	0.428669	0.001081	2.07567	111	2	6	FALSE	0.0176473	3.02518	0.0282627	0.0459054	0.00141529	0.1652181333642076	0.1818821973105743	0.1818821973105743
chr10	11194277	11195301	genic|chr10:11194277-11195301	genic	USP6NL	11611789	TRUE	ENSG00000148429	FALSE	Div	417000	0.715747	0.001209	2.07567	97	1	6	FALSE	0.531754	102.604	0.526185	0.0748441	0.00187593	0.2407685573874686	0.2889282064804834	0.2889282064804834
chr10	11195443	11195943	genic|chr10:11195443-11195943	genic	CELF2	11005111	TRUE	ENSG00000048740	FALSE	Div	190582	0.460596	0.000489	0.879834	64	1	6	FALSE	2.89999	2771.57	0.965919	0.0989731	0.000874196	0.2529847850631486	0.3065586739673098	0.3065586739673098
chr10	11195443	11195943	genic|chr10:11195443-11195943	genic	USP6NL	11611789	TRUE	ENSG00000148429	FALSE	Div	416096	0.715747	0.000514	0.879834	96	1	6	FALSE	0.531754	102.604	0.526185	0.0748441	0.000797543	0.2111601612666428	0.2454069194979424	0.2454069194979424
chr10	11196008	11196508	genic|chr10:11196008-11196508	genic	CELF2	11005111	TRUE	ENSG00000048740	FALSE	Div	191147	0.460596	0.00051	0.921447	65	1	6	FALSE	2.89999	2771.57	0.965919	0.0777063	0.000804743	0.2523439374800172	0.3057075334933992	0.3057075334933992
chr10	11196008	11196508	genic|chr10:11196008-11196508	genic	USP6NL	11611789	TRUE	ENSG00000148429	FALSE	Div	415531	0.715747	0.000539	0.921447	95	1	6	FALSE	0.531754	102.604	0.526185	-0.0372297	0.000433195	0.2006257627545009	0.2306592843939469	0.2306592843939469
chr10	11197354	11197854	genic|chr10:11197354-11197854	genic	CELF2	11005111	TRUE	ENSG00000048740	FALSE	Div	192493	0.460596	0.000627	1.14135	66	1	4	FALSE	2.89999	2771.57	0.965919	0.0768807	0.000984577	0.2458266191853407	0.2963478842102567	0.2963478842102567
chr10	11197354	11197854	genic|chr10:11197354-11197854	genic	USP6NL	11611789	TRUE	ENSG00000148429	FALSE	Div	414185	0.715747	0.00067	1.14135	94	1	4	FALSE	0.531754	102.604	0.526185	0.00315027	0.000682504	0.1950148962625815	0.2226901029949697	0.2226901029949697
chr10	11199163	11199663	genic|chr10:11199163-11199663	genic	CELF2	11005111	TRUE	ENSG00000048740	FALSE	Div	194302	0.460596	0.000463	0.850957	67	1	6	FALSE	2.89999	2771.57	0.965919	0.0423002	0.000593487	0.2487572197309625	0.3003714793810872	0.3003714793810872
chr10	11199163	11199663	genic|chr10:11199163-11199663	genic	USP6NL	11611789	TRUE	ENSG00000148429	FALSE	Div	412376	0.715747	0.000502	0.850957	93	1	6	FALSE	0.531754	102.604	0.526185	0.0380919	0.000627779	0.204076	0.2353242082304805	0.2353242082304805
chr10	11203345	11203845	genic|chr10:11203345-11203845	genic	CELF2	11005111	TRUE	ENSG00000048740	FALSE	Div	198484	0.460596	0.000795	1.4917	68	1	4	FALSE	2.89999	2771.57	0.965919	0.168147	0.00213306	0.2820027073958399	0.3459214280264092	0.3459214280264092
chr10	11203345	11203845	genic|chr10:11203345-11203845	genic	USP6NL	11611789	TRUE	ENSG00000148429	FALSE	Div	408194	0.715747	0.000888	1.4917	92	1	4	FALSE	0.531754	102.604	0.526185	-0.0128304	0.00082358	0.1969077392964843	0.2253952061643631	0.2253952061643631
chr10	11204283	11204991	genic|chr10:11204283-11204991	genic	CELF2	11005111	TRUE	ENSG00000048740	FALSE	Div	199526	0.460596	0.000904	1.7061	69	1	5	FALSE	2.89999	2771.57	0.965919	0.0724061	0.00138275	0.2692311390230323	0.3298728407873257	0.3298728407873257
chr10	11204283	11204991	genic|chr10:11204283-11204991	genic	USP6NL	11611789	TRUE	ENSG00000148429	FALSE	Div	407152	0.715747	0.001019	1.7061	91	1	5	FALSE	0.531754	102.604	0.526185	0.0383396	0.00127617	0.2139282917111094	0.2493914820474633	0.2493914820474633
chr10	11205119	11205619	genic|chr10:11205119-11205619	genic	CELF2	11005111	TRUE	ENSG00000048740	FALSE	Div	200258	0.460596	0.000672	1.27228	70	1	5	FALSE	2.89999	2771.57	0.965919	0.090834	0.0011453	0.2635097626434909	0.321464	0.321464
chr10	11205119	11205619	genic|chr10:11205119-11205619	genic	USP6NL	11611789	TRUE	ENSG00000148429	FALSE	Div	406420	0.715747	0.000761	1.27228	90	1	5	FALSE	0.531754	102.604	0.526185	0.0121851	0.000817422	0.2012373995112361	0.231478	0.231478
chr10	11207453	11207953	genic|chr10:11207453-11207953	genic	CELF2	11005111	TRUE	ENSG00000048740	FALSE	Div	202592	0.460596	0.000876	1.67921	71	1	6	FALSE	2.89999	2771.57	0.965919	0.0771646	0.00137788	0.2782320605777105	0.3411322785623679	0.3411322785623679
chr10	11207453	11207953	genic|chr10:11207453-11207953	genic	USP6NL	11611789	TRUE	ENSG00000148429	FALSE	Div	404086	0.715747	0.00101	1.67921	89	1	6	FALSE	0.531754	102.604	0.526185	0.022508	0.00115265	0.2142443549908537	0.249859	0.249859
chr10	11209026	11209526	genic|chr10:11209026-11209526	genic	CELF2	11005111	TRUE	ENSG00000048740	FALSE	Div	204165	0.460596	0.000786	1.51849	72	1	6	FALSE	2.89999	2771.57	0.965919	0.0890683	0.00132579	0.27803	0.3408318593881781	0.3408318593881781
chr10	11209026	11209526	genic|chr10:11209026-11209526	genic	USP6NL	11611789	TRUE	ENSG00000148429	FALSE	Div	402513	0.715747	0.000917	1.51849	88	1	6	FALSE	0.531754	102.604	0.526185	0.0263066	0.00107011	0.211161	0.2454109749127415	0.2454109749127415
chr10	11209689	11210189	genic|chr10:11209689-11210189	genic	CELF2	11005111	TRUE	ENSG00000048740	FALSE	Div	204828	0.460596	0.001344	2.60493	73	1	6	FALSE	2.89999	2771.57	0.965919	0.037542	0.00167533	0.2900886977098011	0.3568703137968154	0.3568703137968154
chr10	11209689	11210189	genic|chr10:11209689-11210189	genic	USP6NL	11611789	TRUE	ENSG00000148429	FALSE	Div	401850	0.715747	0.001577	2.60493	87	1	6	FALSE	0.531754	102.604	0.526185	0.0238835	0.00181432	0.2294772323048256	0.2716796195775395	0.2716796195775395
chr10	11211765	11212512	genic|chr10:11211765-11212512	genic	CELF2	11005111	TRUE	ENSG00000048740	FALSE	Div	207028	0.460596	0.000863	1.69244	74	1	4	FALSE	2.89999	2771.57	0.965919	0.0540004	0.00118486	0.2624615392299194	0.3199525131317826	0.3199525131317826
chr10	11211765	11212512	genic|chr10:11211765-11212512	genic	USP6NL	11611789	TRUE	ENSG00000148429	FALSE	Div	399650	0.715747	0.00103	1.69244	86	1	4	FALSE	0.531754	102.604	0.526185	0.00110798	0.00103672	0.1969567646807793	0.2254759936480875	0.2254759936480875
chr10	11212815	11214340	genic|chr10:11212815-11214340	genic	CELF2	11005111	TRUE	ENSG00000048740	FALSE	Div	208466	0.460596	0.001865	3.68225	75	1	3	FALSE	2.89999	2771.57	0.965919	0.0212797	0.00211312	0.2810646761840323	0.3444669313958474	0.3444669313958474
chr10	11212815	11214340	genic|chr10:11212815-11214340	genic	ECHDC3	11742356	TRUE	ENSG00000134463	FALSE	Div	528778	0.428669	0.001988	3.68225	99	2	3	FALSE	0.0176473	3.02518	0.0282627	0.0714321	0.00302349	0.172202	0.1917885703861317	0.1917885703861317
chr10	11212815	11214340	genic|chr10:11212815-11214340	genic	USP6NL	11611789	TRUE	ENSG00000148429	FALSE	Div	398212	0.715747	0.002249	3.68225	85	1	3	FALSE	0.531754	102.604	0.526185	0.0236161	0.0025834	0.2252999339030891	0.2659427854551853	0.2659427854551853
chr10	11218701	11219201	genic|chr10:11218701-11219201	genic	CELF2	11005111	TRUE	ENSG00000048740	FALSE	Div	213840	0.460596	0.0003	0.608493	76	1	3	FALSE	2.89999	2771.57	0.965919	0.0902282	0.000509482	0.2354458835264676	0.2810656775004904	0.2810656775004904
chr10	11218701	11219201	genic|chr10:11218701-11219201	genic	USP6NL	11611789	TRUE	ENSG00000148429	FALSE	Div	392838	0.715747	0.000377	0.608493	84	1	3	FALSE	0.531754	102.604	0.526185	-0.00400563	0.000368239	0.1714775179640706	0.1907938855266341	0.1907938855266341
chr10	11220299	11220960	genic|chr10:11220299-11220960	genic	CELF2	11005111	TRUE	ENSG00000048740	FALSE	Div	215518	0.460596	0.000571	1.16589	77	1	4	FALSE	2.89999	2771.57	0.965919	0.0425647	0.000733062	0.2526093878560842	0.3060605991714655	0.3060605991714655
chr10	11220299	11220960	genic|chr10:11220299-11220960	genic	USP6NL	11611789	TRUE	ENSG00000148429	FALSE	Div	391160	0.715747	0.000725	1.16589	83	1	4	FALSE	0.531754	102.604	0.526185	0.0475558	0.000958442	0.1922781406234431	0.2189788115609278	0.2189788115609278
chr10	11222944	11223444	genic|chr10:11222944-11223444	genic	CELF2	11005111	TRUE	ENSG00000048740	FALSE	Div	218083	0.460596	0.000461	0.952977	78	1	6	FALSE	2.89999	2771.57	0.965919	0.0761724	0.000720905	0.2670928477464626	0.326851	0.326851
chr10	11222944	11223444	genic|chr10:11222944-11223444	genic	USP6NL	11611789	TRUE	ENSG00000148429	FALSE	Div	388595	0.715747	0.000597	0.952977	82	1	6	FALSE	0.531754	102.604	0.526185	0.0243457	0.000688709	0.195698	0.223677	0.223677
chr10	11224015	11224515	genic|chr10:11224015-11224515	genic	CELF2	11005111	TRUE	ENSG00000048740	FALSE	Div	219154	0.460596	0.000466	0.968584	79	1	5	FALSE	2.89999	2771.57	0.965919	0.0711151	0.000707409	0.261694	0.3187917328901388	0.3187917328901388
chr10	11224015	11224515	genic|chr10:11224015-11224515	genic	USP6NL	11611789	TRUE	ENSG00000148429	FALSE	Div	387524	0.715747	0.000608	0.968584	81	1	5	FALSE	0.531754	102.604	0.526185	-0.00797753	0.000580186	0.1870984693141342	0.2119050164561849	0.2119050164561849
chr10	11224789	11225289	genic|chr10:11224789-11225289	genic	CELF2	11005111	TRUE	ENSG00000048740	FALSE	Div	219928	0.460596	0.000667	1.39004	80	1	5	FALSE	2.89999	2771.57	0.965919	0.012488	0.000717728	0.2632202074135515	0.3210102655413184	0.3210102655413184
chr10	11224789	11225289	genic|chr10:11224789-11225289	genic	USP6NL	11611789	TRUE	ENSG00000148429	FALSE	Div	386750	0.715747	0.000875	1.39004	80	1	5	FALSE	0.531754	102.604	0.526185	0.0077508	0.000915727	0.194471	0.2219526144429543	0.2219526144429543
chr10	11225862	11226757	genic|chr10:11225862-11226757	genic	CELF2	11005111	TRUE	ENSG00000048740	FALSE	Div	221198	0.460596	0.001032	2.16417	81	1	6	FALSE	2.89999	2771.57	0.965919	0.0903736	0.00175411	0.3032415951279451	0.3736586814551694	0.3736586814551694
chr10	11225862	11226757	genic|chr10:11225862-11226757	genic	USP6NL	11611789	TRUE	ENSG00000148429	FALSE	Div	385480	0.715747	0.001367	2.16417	79	1	6	FALSE	0.531754	102.604	0.526185	0.0436545	0.00176625	0.2199401181773442	0.2580944209837938	0.2580944209837938
chr10	11227314	11227814	genic|chr10:11227314-11227814	genic	CELF2	11005111	TRUE	ENSG00000048740	FALSE	Div	222453	0.460596	0.000597	1.2588	82	1	7	FALSE	2.89999	2771.57	0.965919	0.100743	0.00107842	0.2888271252016452	0.3552857087348393	0.3552857087348393
chr10	11227314	11227814	genic|chr10:11227314-11227814	genic	USP6NL	11611789	TRUE	ENSG00000148429	FALSE	Div	384225	0.715747	0.000798	1.2588	78	1	7	FALSE	0.531754	102.604	0.526185	-0.01687	0.000722767	0.1969166916424545	0.2254053045998301	0.2254053045998301
chr10	11230246	11230746	genic|chr10:11230246-11230746	genic	CELF2	11005111	TRUE	ENSG00000048740	FALSE	Div	225385	0.460596	0.000497	1.06235	83	1	5	FALSE	2.89999	2771.57	0.965919	0.110841	0.000952598	0.2741507004290718	0.3360243610798876	0.3360243610798876
chr10	11230246	11230746	genic|chr10:11230246-11230746	genic	USP6NL	11611789	TRUE	ENSG00000148429	FALSE	Div	381293	0.715747	0.000678	1.06235	77	1	5	FALSE	0.531754	102.604	0.526185	0.00556456	0.000700511	0.1862595863096245	0.2108230823770294	0.2108230823770294
chr10	11230883	11231383	genic|chr10:11230883-11231383	genic	CELF2	11005111	TRUE	ENSG00000048740	FALSE	Div	226022	0.460596	0.000495	1.06235	84	1	5	FALSE	2.89999	2771.57	0.965919	0.110841	0.000948765	0.2752104424211918	0.3373169550501901	0.3373169550501901
chr10	11230883	11231383	genic|chr10:11230883-11231383	genic	USP6NL	11611789	TRUE	ENSG00000148429	FALSE	Div	380656	0.715747	0.00068	1.06235	76	1	5	FALSE	0.531754	102.604	0.526185	0.00556456	0.000702577	0.1853319466655698	0.2095580937945851	0.2095580937945851
chr10	11231475	11231975	genic|chr10:11231475-11231975	genic	CELF2	11005111	TRUE	ENSG00000048740	FALSE	Div	226614	0.460596	0.000489	1.05145	85	1	5	FALSE	2.89999	2771.57	0.965919	0.0793254	0.000778974	0.2710157866031401	0.3321517158312312	0.3321517158312312
chr10	11231475	11231975	genic|chr10:11231475-11231975	genic	USP6NL	11611789	TRUE	ENSG00000148429	FALSE	Div	380064	0.715747	0.000674	1.05145	75	1	5	FALSE	0.531754	102.604	0.526185	-0.000896428	0.000670463	0.1835660428356075	0.2071172393937108	0.2071172393937108
chr10	11234477	11234977	genic|chr10:11234477-11234977	genic	CELF2	11005111	TRUE	ENSG00000048740	FALSE	Div	229616	0.460596	0.000437	0.952977	86	1	5	FALSE	2.89999	2771.57	0.965919	0.0643153	0.00063743	0.2676631679971079	0.3275970124466943	0.3275970124466943
chr10	11234477	11234977	genic|chr10:11234477-11234977	genic	USP6NL	11611789	TRUE	ENSG00000148429	FALSE	Div	377062	0.715747	0.000616	0.952977	74	1	5	FALSE	0.531754	102.604	0.526185	0.00281883	0.000626277	0.1815064120653423	0.2043096925944779	0.2043096925944779
chr10	11237147	11237982	genic|chr10:11237147-11237982	genic	CELF2	11005111	TRUE	ENSG00000048740	FALSE	Div	232454	0.460596	0.000839	1.85111	87	1	3	FALSE	2.89999	2771.57	0.965919	0.0752988	0.0013053	0.2719142033833013	0.3333055766129552	0.3333055766129552
chr10	11237147	11237982	genic|chr10:11237147-11237982	genic	USP6NL	11611789	TRUE	ENSG00000148429	FALSE	Div	374224	0.715747	0.001205	1.85111	73	1	3	FALSE	0.531754	102.604	0.526185	0.0431072	0.00155194	0.1887775603287154	0.2141537020751407	0.2141537020751407
chr10	11238540	11239291	genic|chr10:11238540-11239291	genic	CELF2	11005111	TRUE	ENSG00000048740	FALSE	Div	233804	0.460596	0.00069	1.53278	88	1	4	FALSE	2.89999	2771.57	0.965919	0.0323709	0.000834388	0.2684549418904731	0.3288132703123564	0.3288132703123564
chr10	11238540	11239291	genic|chr10:11238540-11239291	genic	USP6NL	11611789	TRUE	ENSG00000148429	FALSE	Div	372874	0.715747	0.001002	1.53278	72	1	4	FALSE	0.531754	102.604	0.526185	0.0325361	0.00121285	0.1875556542922165	0.2124883938994651	0.2124883938994651
chr10	11242329	11243013	genic|chr10:11242329-11243013	genic	CELF2	11005111	TRUE	ENSG00000048740	FALSE	Div	237560	0.460596	0.001005	2.26917	89	1	3	FALSE	2.89999	2771.57	0.965919	0.0962359	0.00176802	0.2881398423869236	0.3544062944072499	0.3544062944072499
chr10	11242329	11243013	genic|chr10:11242329-11243013	genic	USP6NL	11611789	TRUE	ENSG00000148429	FALSE	Div	369118	0.715747	0.001498	2.26917	71	1	3	FALSE	0.531754	102.604	0.526185	0.0285997	0.00177181	0.1916752529927873	0.2181818635919968	0.2181818635919968
chr10	11243509	11244355	genic|chr10:11243509-11244355	genic	CELF2	11005111	TRUE	ENSG00000048740	FALSE	Div	238821	0.460596	0.000869	1.97183	90	1	2	FALSE	2.89999	2771.57	0.965919	0.129066	0.00185367	0.2774511602961493	0.340088	0.340088
chr10	11243509	11244355	genic|chr10:11243509-11244355	genic	USP6NL	11611789	TRUE	ENSG00000148429	FALSE	Div	367857	0.715747	0.001306	1.97183	70	1	2	FALSE	0.531754	102.604	0.526185	0.00463471	0.00134202	0.1706340005588862	0.1896013926601256	0.1896013926601256
chr10	11249279	11250513	genic|chr10:11249279-11250513	genic	CELF2	11005111	TRUE	ENSG00000048740	FALSE	Div	244785	0.460596	0.00252	5.86459	91	1	3	FALSE	2.89999	2771.57	0.965919	0.0137692	0.00273212	0.3191895567518171	0.3928484915293742	0.3928484915293742
chr10	11249279	11250513	genic|chr10:11249279-11250513	genic	ECHDC3	11742356	TRUE	ENSG00000134463	FALSE	Div	492460	0.428669	0.003406	5.86459	83	2	3	FALSE	0.0176473	3.02518	0.0282627	-0.000117434	0.00340365	0.1669199119717238	0.1842776817730474	0.1842776817730474
chr10	11249279	11250513	genic|chr10:11249279-11250513	genic	USP6NL	11611789	TRUE	ENSG00000148429	FALSE	Div	361893	0.715747	0.003951	5.86459	69	1	3	FALSE	0.531754	102.604	0.526185	-0.00141986	0.00391821	0.2379177526729642	0.284784	0.284784
chr10	11251652	11252152	genic|chr10:11251652-11252152	genic	CELF2	11005111	TRUE	ENSG00000048740	FALSE	Div	246791	0.460596	0.000542	1.27228	92	1	3	FALSE	2.89999	2771.57	0.965919	0.0459609	0.000709842	0.2590888510165319	0.3153299977316386	0.3153299977316386
chr10	11251652	11252152	genic|chr10:11251652-11252152	genic	USP6NL	11611789	TRUE	ENSG00000148429	FALSE	Div	359887	0.715747	0.000862	1.27228	68	1	3	FALSE	0.531754	102.604	0.526185	-0.000701951	0.000858456	0.1679887513477633	0.1858515132488272	0.1858515132488272
chr10	11252570	11253818	genic|chr10:11252570-11253818	genic	CELF2	11005111	TRUE	ENSG00000048740	FALSE	Div	248083	0.460596	0.002787	6.57485	93	1	3	FALSE	2.89999	2771.57	0.965919	0.0636329	0.00404901	0.3596640422025454	0.4391289804664335	0.4391289804664335
chr10	11252570	11253818	genic|chr10:11252570-11253818	genic	ECHDC3	11742356	TRUE	ENSG00000134463	FALSE	Div	489162	0.428669	0.003844	6.57485	81	2	3	FALSE	0.0176473	3.02518	0.0282627	0.0194409	0.00430865	0.1814019213725658	0.2041918970342316	0.2041918970342316
chr10	11252570	11253818	genic|chr10:11252570-11253818	genic	USP6NL	11611789	TRUE	ENSG00000148429	FALSE	Div	358595	0.715747	0.004471	6.57485	67	1	3	FALSE	0.531754	102.604	0.526185	0.0298765	0.00532801	0.2665686373256682	0.3262165970776856	0.3262165970776856
chr10	11254884	11255559	genic|chr10:11254884-11255559	genic	CELF2	11005111	TRUE	ENSG00000048740	FALSE	Div	250110	0.460596	0.000739	1.75767	94	1	4	FALSE	2.89999	2771.57	0.965919	0.0897346	0.00125139	0.2880959776237121	0.3543150344298558	0.3543150344298558
chr10	11254884	11255559	genic|chr10:11254884-11255559	genic	USP6NL	11611789	TRUE	ENSG00000148429	FALSE	Div	356568	0.715747	0.001202	1.75767	66	1	4	FALSE	0.531754	102.604	0.526185	0.00661247	0.00124957	0.1819244851404861	0.2048358460969149	0.2048358460969149
chr10	11258891	11259391	genic|chr10:11258891-11259391	genic	CELF2	11005111	TRUE	ENSG00000048740	FALSE	Div	254030	0.460596	0.000412	0.99624	95	1	3	FALSE	2.89999	2771.57	0.965919	0.0611145	0.000589778	0.2583998131234012	0.3142005727101046	0.3142005727101046
chr10	11258891	11259391	genic|chr10:11258891-11259391	genic	USP6NL	11611789	TRUE	ENSG00000148429	FALSE	Div	352648	0.715747	0.000689	0.99624	65	1	3	FALSE	0.531754	102.604	0.526185	0.0403648	0.000873205	0.1652156702839643	0.181876	0.181876
chr10	11261067	11262232	genic|chr10:11261067-11262232	genic	CELF2	11005111	TRUE	ENSG00000048740	FALSE	Div	256538	0.460596	0.001029	2.51357	96	1	4	FALSE	2.89999	2771.57	0.965919	0.0823322	0.00166838	0.3033471262980584	0.3737815565700879	0.3737815565700879
chr10	11261067	11262232	genic|chr10:11261067-11262232	genic	USP6NL	11611789	TRUE	ENSG00000148429	FALSE	Div	350140	0.715747	0.001752	2.51357	64	1	4	FALSE	0.531754	102.604	0.526185	0.0250563	0.00202958	0.1973654296004591	0.2260078445825926	0.2260078445825926
chr10	11262359	11262859	genic|chr10:11262359-11262859	genic	CELF2	11005111	TRUE	ENSG00000048740	FALSE	Div	257498	0.460596	0.000418	1.02344	97	1	4	FALSE	2.89999	2771.57	0.965919	0.0842234	0.000685293	0.2732418823366115	0.3349281933372569	0.3349281933372569
chr10	11262359	11262859	genic|chr10:11262359-11262859	genic	USP6NL	11611789	TRUE	ENSG00000148429	FALSE	Div	349180	0.715747	0.000715	1.02344	63	1	4	FALSE	0.531754	102.604	0.526185	-0.0156498	0.000652247	0.165127	0.1817556379672308	0.1817556379672308
chr10	11264459	11265116	genic|chr10:11264459-11265116	genic	CELF2	11005111	TRUE	ENSG00000048740	FALSE	Div	259676	0.460596	0.000588	1.4544	98	1	4	FALSE	2.89999	2771.57	0.965919	0.054687	0.000810558	0.2782735447819108	0.3411773414384951	0.3411773414384951
chr10	11264459	11265116	genic|chr10:11264459-11265116	genic	USP6NL	11611789	TRUE	ENSG00000148429	FALSE	Div	347002	0.715747	0.001023	1.4544	62	1	4	FALSE	0.531754	102.604	0.526185	0.0210719	0.00115769	0.1753111266051847	0.1959483009419471	0.1959483009419471
chr10	11266256	11266756	genic|chr10:11266256-11266756	genic	CELF2	11005111	TRUE	ENSG00000048740	FALSE	Div	261395	0.460596	0.000417	1.03733	99	1	5	FALSE	2.89999	2771.57	0.965919	0.0294326	0.000495638	0.2768680646959333	0.3393372739965969	0.3393372739965969
chr10	11266256	11266756	genic|chr10:11266256-11266756	genic	USP6NL	11611789	TRUE	ENSG00000148429	FALSE	Div	345283	0.715747	0.000733	1.03733	61	1	5	FALSE	0.531754	102.604	0.526185	0.039576	0.000924677	0.1745218524513006	0.1948203923696225	0.1948203923696225
chr10	11268316	11268816	genic|chr10:11268316-11268816	genic	CELF2	11005111	TRUE	ENSG00000048740	FALSE	Div	263455	0.460596	0.000433	1.08735	100	1	4	FALSE	2.89999	2771.57	0.965919	0.087799	0.000724942	0.2775240776490646	0.3402160000810983	0.3402160000810983
chr10	11268316	11268816	genic|chr10:11268316-11268816	genic	USP6NL	11611789	TRUE	ENSG00000148429	FALSE	Div	343223	0.715747	0.000773	1.08735	60	1	4	FALSE	0.531754	102.604	0.526185	0.00488857	0.000795502	0.1649797913962323	0.1815594709850486	0.1815594709850486
chr10	11270071	11271035	genic|chr10:11270071-11271035	genic	CELF2	11005111	TRUE	ENSG00000048740	FALSE	Div	265442	0.460596	0.001648	4.16645	101	1	3	FALSE	2.89999	2771.57	0.965919	0.0819199	0.00266554	0.3284989196364691	0.403624	0.403624
chr10	11270071	11271035	genic|chr10:11270071-11271035	genic	USP6NL	11611789	TRUE	ENSG00000148429	FALSE	Div	341236	0.715747	0.002981	4.16645	59	1	3	FALSE	0.531754	102.604	0.526185	0.0158792	0.00327221	0.2102169607750192	0.2440848542726497	0.2440848542726497
chr10	11273563	11274945	genic|chr10:11273563-11274945	genic	CELF2	11005111	TRUE	ENSG00000048740	FALSE	Div	269143	0.460596	0.001649	4.22831	102	1	1	FALSE	2.89999	2771.57	0.965919	0.113781	0.00321565	0.3040613168418483	0.3747929132851685	0.3747929132851685
chr10	11273563	11274945	genic|chr10:11273563-11274945	genic	USP6NL	11611789	TRUE	ENSG00000148429	FALSE	Div	337535	0.715747	0.003059	4.22831	58	1	1	FALSE	0.531754	102.604	0.526185	-0.0244526	0.00265	0.1671035812454687	0.1846035313884548	0.1846035313884548
chr10	11279298	11280831	genic|chr10:11279298-11280831	genic	CELF2	11005111	TRUE	ENSG00000048740	FALSE	Div	274954	0.460596	0.003775	9.8945	103	1	0	FALSE	2.89999	2771.57	0.965919	0.0791744	0.00600823	0.2140210354674284	0.2495072663760253	0.2495072663760253
chr10	11285115	11285615	genic|chr10:11285115-11285615	genic	CELF2	11005111	TRUE	ENSG00000048740	FALSE	Div	280254	0.460596	0.000441	1.17931	104	1	3	FALSE	2.89999	2771.57	0.965919	0.0721987	0.00067373	0.2697483597632805	0.3305363107368192	0.3305363107368192
chr10	11286846	11287681	genic|chr10:11286846-11287681	genic	CELF2	11005111	TRUE	ENSG00000048740	FALSE	Div	282152	0.460596	0.000738	1.98646	105	1	2	FALSE	2.89999	2771.57	0.965919	0.138525	0.00166411	0.28726	0.3531919112004557	0.3531919112004557
chr10	11288332	11288832	genic|chr10:11288332-11288832	genic	CELF2	11005111	TRUE	ENSG00000048740	FALSE	Div	283471	0.460596	0.000456	1.23201	106	1	3	FALSE	2.89999	2771.57	0.965919	0.0669277	0.000675422	0.2716624465093699	0.3330315346772934	0.3330315346772934
chr10	11293337	11294099	genic|chr10:11293337-11294099	genic	CELF2	11005111	TRUE	ENSG00000048740	FALSE	Div	288607	0.460596	0.000629	1.73259	107	1	2	FALSE	2.89999	2771.57	0.965919	0.0932667	0.00108744	0.2715184577453449	0.3328007625209536	0.3328007625209536
chr10	11294603	11295458	genic|chr10:11294603-11295458	genic	CELF2	11005111	TRUE	ENSG00000048740	FALSE	Div	289920	0.460596	0.00075	2.07567	108	1	1	FALSE	2.89999	2771.57	0.965919	0.0777749	0.00118392	0.2520048250574469	0.3052094586975549	0.3052094586975549
chr10	11301306	11302735	genic|chr10:11301306-11302735	genic	CELF2	11005111	TRUE	ENSG00000048740	FALSE	Div	296910	0.460596	0.001387	3.932	109	1	2	FALSE	2.89999	2771.57	0.965919	0.0887735	0.00233548	0.3113925872959992	0.3837536137574479	0.3837536137574479
chr10	11301306	11302735	genic|chr10:11301306-11302735	genic	USP6NL	11611789	TRUE	ENSG00000148429	FALSE	Div	309768	0.715747	0.003107	3.932	51	1	2	FALSE	0.531754	102.604	0.526185	0.0302277	0.0037102	0.1961740993813697	0.2243151318823096	0.2243151318823096
chr10	11303403	11304185	genic|chr10:11303403-11304185	genic	CELF2	11005111	TRUE	ENSG00000048740	FALSE	Div	298683	0.460596	0.000995	2.84019	110	1	2	FALSE	2.89999	2771.57	0.965919	0.100449	0.00179426	0.2959708031383232	0.3642816352393494	0.3642816352393494
chr10	11303403	11304185	genic|chr10:11303403-11304185	genic	USP6NL	11611789	TRUE	ENSG00000148429	FALSE	Div	307995	0.715747	0.002257	2.84019	50	1	2	FALSE	0.531754	102.604	0.526185	-0.000626507	0.00224872	0.1659263142492673	0.1829327390637119	0.1829327390637119
chr10	11306818	11307318	genic|chr10:11306818-11307318	genic	CELF2	11005111	TRUE	ENSG00000048740	FALSE	Div	301957	0.460596	0.000309	0.891823	111	1	3	FALSE	2.89999	2771.57	0.965919	0.0722428	0.000472191	0.2696122987290429	0.3303920781391069	0.3303920781391069
chr10	11310094	11310965	genic|chr10:11310094-11310965	genic	CELF2	11005111	TRUE	ENSG00000048740	FALSE	Div	305418	0.460596	0.000598	1.74485	112	1	1	FALSE	2.89999	2771.57	0.965919	0.109236	0.00113544	0.2539868409684268	0.3079490459366223	0.3079490459366223
chr10	11318834	11319334	genic|chr10:11318834-11319334	genic	CELF2	11005111	TRUE	ENSG00000048740	FALSE	Div	313973	0.460596	0.000691	2.07567	113	1	2	FALSE	2.89999	2771.57	0.965919	0.0485481	0.000918831	0.2716233931830557	0.3329377834887845	0.3329377834887845
chr10	11320047	11320653	genic|chr10:11320047-11320653	genic	CELF2	11005111	TRUE	ENSG00000048740	FALSE	Div	315239	0.460596	0.000374	1.12734	114	1	2	FALSE	2.89999	2771.57	0.965919	0.0751893	0.00058149	0.2618791361894461	0.319101	0.319101
chr10	11321066	11321566	genic|chr10:11321066-11321566	genic	CELF2	11005111	TRUE	ENSG00000048740	FALSE	Div	316205	0.460596	0.000348	1.05145	115	1	3	FALSE	2.89999	2771.57	0.965919	0.0659751	0.00051258	0.2743955822291087	0.3363777309442954	0.3363777309442954
chr10	11325786	11326286	genic|chr10:11325786-11326286	genic	CELF2	11005111	TRUE	ENSG00000048740	FALSE	Div	320925	0.460596	0.000271	0.83372	116	1	4	FALSE	2.89999	2771.57	0.965919	0.0788507	0.0004305	0.2826356452014738	0.3467932088959363	0.3467932088959363
chr10	11326857	11327698	genic|chr10:11326857-11327698	genic	CELF2	11005111	TRUE	ENSG00000048740	FALSE	Div	322166	0.460596	0.000776	2.39346	117	1	3	FALSE	2.89999	2771.57	0.965919	0.120152	0.00157091	0.3103888263117018	0.3826852349832303	0.3826852349832303
chr10	11326857	11327698	genic|chr10:11326857-11327698	genic	USP6NL	11611789	TRUE	ENSG00000148429	FALSE	Div	284512	0.715747	0.002063	2.39346	43	1	3	FALSE	0.531754	102.604	0.526185	0.00811954	0.0021637	0.1637422856540887	0.1797813122110693	0.1797813122110693
chr10	11327726	11329449	genic|chr10:11327726-11329449	genic	CELF2	11005111	TRUE	ENSG00000048740	FALSE	Div	323476	0.460596	0.00149	4.61296	118	1	3	FALSE	2.89999	2771.57	0.965919	0.131404	0.00322224	0.362675	0.4421701664698201	0.4421701664698201
chr10	11327726	11329449	genic|chr10:11327726-11329449	genic	USP6NL	11611789	TRUE	ENSG00000148429	FALSE	Div	283202	0.715747	0.003995	4.61296	42	1	3	FALSE	0.531754	102.604	0.526185	0.00811823	0.00418998	0.2016089320364298	0.2320064157106537	0.2320064157106537
chr10	11330558	11331058	genic|chr10:11330558-11331058	genic	CELF2	11005111	TRUE	ENSG00000048740	FALSE	Div	325697	0.460596	0.000328	1.02344	119	1	4	FALSE	2.89999	2771.57	0.965919	0.0752138	0.000510043	0.2878846790191116	0.3540661435824206	0.3540661435824206
chr10	11335095	11336272	intergenic|chr10:11335095-11336272	intergenic	CELF2	11005111	TRUE	ENSG00000048740	FALSE	Div	330572	0.460596	0.001253	3.96571	120	1	5	FALSE	2.89999	2771.57	0.965919	0.116855	0.00248791	0.3624285826142266	0.4418970803797116	0.4418970803797116
chr10	11335095	11336272	intergenic|chr10:11335095-11336272	intergenic	USP6NL	11611789	TRUE	ENSG00000148429	FALSE	Div	276106	0.715747	0.003525	3.96571	40	1	5	FALSE	0.531754	102.604	0.526185	0.0332942	0.0042858	0.214248	0.249872	0.249872
chr10	11336549	11337321	intergenic|chr10:11336549-11337321	intergenic	CELF2	11005111	TRUE	ENSG00000048740	FALSE	Div	331824	0.460596	0.000658	2.09066	121	1	4	FALSE	2.89999	2771.57	0.965919	0.0993295	0.00117878	0.3119674710807271	0.3844924925358702	0.3844924925358702
chr10	11337408	11337908	intergenic|chr10:11337408-11337908	intergenic	CELF2	11005111	TRUE	ENSG00000048740	FALSE	Div	332547	0.460596	0.000929	2.95974	122	1	4	FALSE	2.89999	2771.57	0.965919	0.142912	0.00214943	0.3445431804311326	0.4220337272626296	0.4220337272626296
chr10	11337408	11337908	intergenic|chr10:11337408-11337908	intergenic	USP6NL	11611789	TRUE	ENSG00000148429	FALSE	Div	274131	0.715747	0.00265	2.95974	38	1	4	FALSE	0.531754	102.604	0.526185	0.0379527	0.00331126	0.1845425238997244	0.2084858261943122	0.2084858261943122
chr10	11338119	11338619	intergenic|chr10:11338119-11338619	intergenic	CELF2	11005111	TRUE	ENSG00000048740	FALSE	Div	333258	0.460596	0.00048	1.53278	123	1	4	FALSE	2.89999	2771.57	0.965919	0.142912	0.00111058	0.3114403582453828	0.3837735834541617	0.3837735834541617
chr10	11338646	11340550	intergenic|chr10:11338646-11340550	intergenic	CELF2	11005111	TRUE	ENSG00000048740	FALSE	Div	334487	0.460596	0.001984	6.35586	124	1	4	FALSE	2.89999	2771.57	0.965919	0.169303	0.0053595	0.442678	0.5188659305043053	0.5188659305043053
chr10	11338646	11340550	intergenic|chr10:11338646-11340550	intergenic	ECHDC3	11742356	TRUE	ENSG00000134463	FALSE	Div	402758	0.428669	0.004535	6.35586	50	2	4	FALSE	0.0176473	3.02518	0.0282627	0.0436718	0.00586009	0.1798302364694413	0.2020300146549101	0.2020300146549101
chr10	11338646	11340550	intergenic|chr10:11338646-11340550	intergenic	USP6NL	11611789	TRUE	ENSG00000148429	FALSE	Div	272191	0.715747	0.005733	6.35586	36	1	4	FALSE	0.531754	102.604	0.526185	0.0551437	0.00792415	0.2691536944829261	0.3297574547091558	0.3297574547091558
chr10	11367205	11368448	intergenic|chr10:11367205-11368448	intergenic	CELF2	11005111	TRUE	ENSG00000048740	FALSE	Div	362716	0.460596	0.000444	1.54636	126	1	2	FALSE	2.89999	2771.57	0.965919	0.044112	0.000575218	0.2713578587610993	0.3326276834036904	0.3326276834036904
chr10	11368595	11369231	intergenic|chr10:11368595-11369231	intergenic	CELF2	11005111	TRUE	ENSG00000048740	FALSE	Div	363802	0.460596	0.000174	0.608493	127	1	3	FALSE	2.89999	2771.57	0.965919	0.103717	0.000319846	0.2778230161152755	0.3405539716520563	0.3405539716520563
chr10	11370540	11371040	intergenic|chr10:11370540-11371040	intergenic	CELF2	11005111	TRUE	ENSG00000048740	FALSE	Div	365679	0.460596	0.000103	0.362011	128	1	3	FALSE	2.89999	2771.57	0.965919	0.0368139	0.000127845	0.272133	0.3335435603991848	0.3335435603991848
chr10	11373517	11374303	intergenic|chr10:11373517-11374303	intergenic	CELF2	11005111	TRUE	ENSG00000048740	FALSE	Div	368799	0.460596	0.000337	1.19356	129	1	2	FALSE	2.89999	2771.57	0.965919	0.0256481	0.000391752	0.2677006747018352	0.3276641677889647	0.3276641677889647
chr10	11397113	11397613	intergenic|chr10:11397113-11397613	intergenic	CELF2	11005111	TRUE	ENSG00000048740	FALSE	Div	392252	0.460596	0.000218	0.821538	132	1	2	FALSE	2.89999	2771.57	0.965919	0.0443337	0.000282794	0.2663646130131954	0.3259032054803954	0.3259032054803954
chr10	11397997	11398497	intergenic|chr10:11397997-11398497	intergenic	CELF2	11005111	TRUE	ENSG00000048740	FALSE	Div	393136	0.460596	0.00019	0.718983	133	1	2	FALSE	2.89999	2771.57	0.965919	0.0476183	0.00025127	0.2660583390146943	0.3254107329703728	0.3254107329703728
chr10	11401313	11402305	intergenic|chr10:11401313-11402305	intergenic	CELF2	11005111	TRUE	ENSG00000048740	FALSE	Div	396698	0.460596	0.000402	1.53278	134	1	2	FALSE	2.89999	2771.57	0.965919	0.0259284	0.000468082	0.2739097788117621	0.3357503191442341	0.3357503191442341
chr10	11461792	11462755	genic|chr10:11461792-11462755	genic	CELF2	11005111	TRUE	ENSG00000048740	FALSE	Div	457162	0.460596	0.000694	3.06141	139	1	1	FALSE	2.89999	2771.57	0.965919	0.17046	0.00188752	0.297799	0.3666860579901778	0.3666860579901778
chr10	11465440	11465940	genic|chr10:11465440-11465940	genic	CELF2	11005111	TRUE	ENSG00000048740	FALSE	Div	460579	0.460596	0.000168	0.747446	140	1	1	FALSE	2.89999	2771.57	0.965919	0.050732	0.000226274	0.2471010120678053	0.2981223015496067	0.2981223015496067
chr10	11471802	11472830	genic|chr10:11471802-11472830	genic	CELF2	11005111	TRUE	ENSG00000048740	FALSE	Div	467205	0.460596	0.0005	2.25423	141	1	1	FALSE	2.89999	2771.57	0.965919	0.0714313	0.000760433	0.2644998562859027	0.3228364448497892	0.3228364448497892
chr10	11473083	11474059	genic|chr10:11473083-11474059	genic	CELF2	11005111	TRUE	ENSG00000048740	FALSE	Div	468460	0.460596	0.000284	1.28459	142	1	1	FALSE	2.89999	2771.57	0.965919	-0.00819614	0.000270661	0.2498073040068175	0.3020444770834596	0.3020444770834596
chr10	11499546	11500390	genic|chr10:11499546-11500390	genic	CELF2	11005111	TRUE	ENSG00000048740	FALSE	Div	494857	0.460596	0.000196	0.936917	144	1	1	FALSE	2.89999	2771.57	0.965919	0.0164225	0.000215834	0.2493722663168867	0.301364	0.301364
chr10	11500404	11500904	genic|chr10:11500404-11500904	genic	CELF2	11005111	TRUE	ENSG00000048740	FALSE	Div	495543	0.460596	5.2e-05	0.247528	145	1	1	FALSE	2.89999	2771.57	0.965919	0.0164225	5.72620716884246e-05	0.2449835621371735	0.2950719653876435	0.2950719653876435
chr10	11505655	11506155	genic|chr10:11505655-11506155	genic	CELF2	11005111	TRUE	ENSG00000048740	FALSE	Div	500794	0.460596	0.000564	2.73014	146	1	1	FALSE	2.89999	2771.57	0.965919	0.0361579	0.000697352	0.2658805742316751	0.3250525711448995	0.3250525711448995
chr10	11510199	11511229	genic|chr10:11510199-11511229	genic	CELF2	11005111	TRUE	ENSG00000048740	FALSE	Div	505603	0.460596	0.000548	2.68126	147	1	3	FALSE	2.89999	2771.57	0.965919	0.162454	0.00142202	0.3300943623532607	0.4054954729639217	0.4054954729639217
chr10	11510199	11511229	genic|chr10:11510199-11511229	genic	USP6NL	11611789	TRUE	ENSG00000148429	FALSE	Div	101075	0.715747	0.006671	2.68126	13	1	3	FALSE	0.531754	102.604	0.526185	0.0157449	0.00731691	0.1662703890162033	0.1833603955041937	0.1833603955041937
chr10	11511260	11511760	genic|chr10:11511260-11511760	genic	CELF2	11005111	TRUE	ENSG00000048740	FALSE	Div	506399	0.460596	0.000103	0.504457	148	1	2	FALSE	2.89999	2771.57	0.965919	0.0461177	0.00013502	0.2725851551054087	0.3341709721992461	0.3341709721992461
chr10	11515332	11516056	genic|chr10:11515332-11516056	genic	CELF2	11005111	TRUE	ENSG00000048740	FALSE	Div	510583	0.460596	0.000345	1.7061	149	1	2	FALSE	2.89999	2771.57	0.965919	0.0907593	0.000587734	0.2884815770058041	0.3548708906557872	0.3548708906557872
chr10	11529796	11530604	genic|chr10:11529796-11530604	genic	CELF2	11005111	TRUE	ENSG00000048740	FALSE	Div	525089	0.460596	0.000167	0.850957	150	1	1	FALSE	2.89999	2771.57	0.965919	0.0623779	0.00024084	0.2539698888090722	0.3079157931346325	0.3079157931346325
chr10	11534201	11534701	genic|chr10:11534201-11534701	genic	CELF2	11005111	TRUE	ENSG00000048740	FALSE	Div	529340	0.460596	7e-06	0.037066	151	1	2	FALSE	2.89999	2771.57	0.965919	0.0253598	8.12352569497276e-06	0.2702464526983476	0.3311781457966519	0.3311781457966519
chr10	11538713	11539400	genic|chr10:11538713-11539400	genic	CELF2	11005111	TRUE	ENSG00000048740	FALSE	Div	533946	0.460596	8e-05	0.41291	152	1	1	FALSE	2.89999	2771.57	0.965919	-0.00453487	7.78986301309548e-05	0.2499855988892918	0.3022903621092543	0.3022903621092543
chr10	11547092	11547592	genic|chr10:11547092-11547592	genic	CELF2	11005111	TRUE	ENSG00000048740	FALSE	Div	542231	0.460596	7.5e-05	0.394614	153	1	2	FALSE	2.89999	2771.57	0.965919	0.0168352	8.27898809215735e-05	0.2740776574309545	0.3359161866316075	0.3359161866316075
chr10	11549762	11550486	genic|chr10:11549762-11550486	genic	CELF2	11005111	TRUE	ENSG00000048740	FALSE	Div	545013	0.460596	0.000126	0.664566	154	1	2	FALSE	2.89999	2771.57	0.965919	0.0354737	0.000155167	0.2771865428284817	0.33969	0.33969
chr10	11551385	11551885	genic|chr10:11551385-11551885	genic	CELF2	11005111	TRUE	ENSG00000048740	FALSE	Div	546524	0.460596	0	0	155	1	2	FALSE	2.89999	2771.57	0.965919	0.0223521	0	0.2725264274846872	0.3340844326406187	0.3340844326406187
chr10	11569467	11569967	genic|chr10:11569467-11569967	genic	CELF2	11005111	TRUE	ENSG00000048740	FALSE	Div	564606	0.460596	6.6e-05	0.362011	156	1	1	FALSE	2.89999	2771.57	0.965919	0.0582712	9.29153538745196e-05	0.2528876829542241	0.3064577980592929	0.3064577980592929
chr10	11573527	11574389	genic|chr10:11573527-11574389	genic	CELF2	11005111	TRUE	ENSG00000048740	FALSE	Div	568847	0.460596	0.000228	1.2588	157	1	1	FALSE	2.89999	2771.57	0.965919	0.0756906	0.000355536	0.2619687160601907	0.3192313183070901	0.3192313183070901
chr10	11610935	11611435	promoter|chr10:11610935-11611435	promoter	USP6NL	11611789	TRUE	ENSG00000148429	TRUE	Div	604	0.715747	1	1.8964	2	1	1	FALSE	0.531754	102.604	0.526185	0.0550351	1.38132	0.9921964013346196	0.996077	0.996077
chr10	11611515	11612039	promoter|chr10:11611515-11612039	promoter	USP6NL	11611789	TRUE	ENSG00000148429	TRUE	Div	12	0.715747	1	5.45107	1	1	1	FALSE	0.531754	102.604	0.526185	0.0550351	1.38132	0.9890663205057438	0.9931854451173432	0.9931854451173432
chr10	11677219	11678881	intergenic|chr10:11677219-11678881	intergenic	ECHDC3	11742356	TRUE	ENSG00000134463	FALSE	Div	64306	0.428669	0.02299	4.92075	9	1	0	FALSE	0.0176473	3.02518	0.0282627	0.0433874	0.0296579	0.2950037796781959	0.3628201233712013	0.3628201233712013
chr10	11685066	11686282	intergenic|chr10:11685066-11686282	intergenic	ECHDC3	11742356	TRUE	ENSG00000134463	FALSE	Div	56682	0.428669	0.011661	2.19335	7	1	2	FALSE	0.0176473	3.02518	0.0282627	0.0167959	0.0128692	0.2656922020833083	0.3247839497757923	0.3247839497757923
chr10	11688961	11689461	intergenic|chr10:11688961-11689461	intergenic	ECHDC3	11742356	TRUE	ENSG00000134463	FALSE	Div	53145	0.428669	0.009982	1.75767	6	1	3	FALSE	0.0176473	3.02518	0.0282627	0.000932311	0.0100368	0.2226568756434909	0.2620716182206083	0.2620716182206083
chr10	11691236	11692094	intergenic|chr10:11691236-11692094	intergenic	CELF2	11005111	TRUE	ENSG00000048740	FALSE	Div	686554	0.460596	0.000929	6.218	169	2	1	FALSE	2.89999	2771.57	0.965919	0.237765	0.00375077	0.1866723797031875	0.2113148705948285	0.2113148705948285
chr10	11691236	11692094	intergenic|chr10:11691236-11692094	intergenic	ECHDC3	11742356	TRUE	ENSG00000134463	FALSE	Div	50691	0.428669	0.037066	6.218	5	1	1	FALSE	0.0176473	3.02518	0.0282627	0.0863965	0.0615482	0.6605697843146353	0.6993095171745147	0.6993095171745147
chr10	11691236	11692094	intergenic|chr10:11691236-11692094	intergenic	PROSER2	11823397	TRUE	ENSG00000148426	FALSE	Div	131732	0.426501	0.016367	6.218	12	2	1	FALSE	0.0154383	2.18485	0.0207814	0.0613616	0.0234634	0.2367057500474241	0.2829652117375956	0.2829652117375956
chr10	11691236	11692094	intergenic|chr10:11691236-11692094	intergenic	USP6NL	11611789	TRUE	ENSG00000148429	FALSE	Div	79876	0.715747	0.019688	6.218	10	1	1	FALSE	0.531754	102.604	0.526185	0.049206	0.0262807	0.3415485619176798	0.4187453747300282	0.4187453747300282
chr10	11721854	11722568	intergenic|chr10:11721854-11722568	intergenic	ECHDC3	11742356	TRUE	ENSG00000134463	FALSE	Div	20145	0.428669	0.019704	1.28459	4	1	2	FALSE	0.0176473	3.02518	0.0282627	0.104162	0.0363147	0.4813631169737756	0.5529827205847121	0.5529827205847121
chr10	11727009	11727730	intergenic|chr10:11727009-11727730	intergenic	ECHDC3	11742356	TRUE	ENSG00000134463	FALSE	Div	14986.5	0.428669	0.013249	0.638013	2	1	2	FALSE	0.0176473	3.02518	0.0282627	0.023824	0.0152375	0.1877948123629687	0.2127892814231547	0.2127892814231547
chr10	11741541	11742041	promoter|chr10:11741541-11742041	promoter	ECHDC3	11742356	TRUE	ENSG00000134463	TRUE	Div	565	0.428669	1	0.788093	1	1	1	FALSE	0.0176473	3.02518	0.0282627	0.010811	1.06551	0.9895705522797864	0.9936045725528656	0.9936045725528656
chr10	11742100	11743161	promoter|chr10:11742100-11743161	promoter	ECHDC3	11742356	TRUE	ENSG00000134463	TRUE	Div	274.5	0.428669	1	2.13201	1	1	1	FALSE	0.0176473	3.02518	0.0282627	0.010811	1.06551	0.9895705522797864	0.9936045725528656	0.9936045725528656
chr10	11757370	11758784	genic|chr10:11757370-11758784	genic	ECHDC3	11742356	TRUE	ENSG00000134463	FALSE	Div	15721	0.428669	0.110397	5.58306	2	1	0	FALSE	0.0176473	3.02518	0.0282627	0.0308322	0.132298	0.6439321119258749	0.6862745887419587	0.6862745887419587
chr10	11757370	11758784	genic|chr10:11757370-11758784	genic	PROSER2	11823397	TRUE	ENSG00000148426	FALSE	Div	65320	0.426501	0.030144	5.58306	6	1	0	FALSE	0.0154383	2.18485	0.0207814	0.0732706	0.0463426	0.3868921251412543	0.4657602729110804	0.4657602729110804
chr10	11782737	11783492	intergenic|chr10:11782737-11783492	intergenic	ECHDC3	11742356	TRUE	ENSG00000134463	FALSE	Div	40758.5	0.428669	0.007731	1.03733	6	1	1	FALSE	0.0176473	3.02518	0.0282627	0.0235554	0.00887733	0.1758840378663836	0.196721	0.196721
chr10	11823078	11824169	promoter|chr10:11823078-11824169	promoter	PROSER2	11823397	TRUE	ENSG00000148426	TRUE	Div	226.5	0.426501	1	2.13201	1	1	1	FALSE	0.0154383	2.18485	0.0207814	-0.00834929	0.952174	0.9874477767379004	0.9918938213694686	0.9918938213694686
chr10	11825875	11826375	genic|chr10:11825875-11826375	genic	PROSER2	11823397	TRUE	ENSG00000148426	FALSE	Div	2728	0.426501	0.062575	0.83372	2	1	1	FALSE	0.0154383	2.18485	0.0207814	0.00300382	0.0636881	0.567038	0.6265928458363748	0.6265928458363748
chr10	11869644	11870794	genic|chr10:11869644-11870794	genic	PROSER2	11823397	TRUE	ENSG00000148426	FALSE	Div	46822	0.426501	0.035412	4.66357	5	1	1	FALSE	0.0154383	2.18485	0.0207814	0.0461106	0.0464189	0.5647660952315952	0.6247294229124457	0.6247294229124457
chr10	11874426	11875177	intergenic|chr10:11874426-11875177	intergenic	PROSER2	11823397	TRUE	ENSG00000148426	FALSE	Div	51404.5	0.426501	0.022432	3.2506	6	1	3	FALSE	0.0154383	2.18485	0.0207814	0.0448953	0.0291954	0.4782702480208413	0.5504469993158412	0.5504469993158412
chr10	11875262	11875762	intergenic|chr10:11875262-11875762	intergenic	PROSER2	11823397	TRUE	ENSG00000148426	FALSE	Div	52115	0.426501	0.008741	1.28459	7	1	3	FALSE	0.0154383	2.18485	0.0207814	0.0448953	0.0113765	0.2577812306019204	0.3133559515396432	0.3133559515396432
chr10	11875783	11876283	intergenic|chr10:11875783-11876283	intergenic	PROSER2	11823397	TRUE	ENSG00000148426	FALSE	Div	52636	0.426501	0.004476	0.664566	8	1	2	FALSE	0.0154383	2.18485	0.0207814	0.0448953	0.00582554	0.1705969204565613	0.1895596322095484	0.1895596322095484
chr10	12041971	12043517	promoter|chr10:12041971-12043517	promoter	UPF2	12042841	TRUE	ENSG00000151461	TRUE	Div	97	0.932955	1	24.9441	1	1	0	FALSE	0.579125	112.94	0.563591	0.0330882	1.21436	0.961567	0.966652	0.966652
chr10	12068174	12069166	promoter|chr10:12068174-12069166	promoter	DHTKD1	12068916	TRUE	ENSG00000181192	TRUE	Div	246	0.874482	1	13.8182	1	1	1	FALSE	0.314939	52.5205	0.358271	-0.0102312	0.941714	0.974813	0.9806539815701822	0.9806539815701822
chr10	12069378	12069878	promoter|chr10:12069378-12069878	promoter	DHTKD1	12068916	TRUE	ENSG00000181192	TRUE	Div	712	0.874482	1	1.47532	1	1	1	FALSE	0.314939	52.5205	0.358271	-0.0102312	0.941714	0.974813	0.9806539815701822	0.9806539815701822
chr10	12129345	12129890	promoter|chr10:12129345-12129890	promoter	SEC61A2	12129640	TRUE	ENSG00000065665	TRUE	Div	22.5	0.834592	1	9.78785	1	1	1	FALSE	0.276026	47.0583	0.334996	0.0503674	1.34399	0.9867405051096594	0.9913149266666622	0.9913149266666622
chr10	12130029	12130691	promoter|chr10:12130029-12130691	promoter	SEC61A2	12129640	TRUE	ENSG00000065665	TRUE	Div	720	0.834592	1	1.77922	1	1	1	FALSE	0.276026	47.0583	0.334996	0.0503674	1.34399	0.9867405051096594	0.9913149266666622	0.9913149266666622
chr10	12194628	12195325	genic|chr10:12194628-12195325	genic	NUDT5	12196144	TRUE	ENSG00000165609	FALSE	Div	1167.5	0.58268	0.08518	1.51849	2	2	1	TRUE	0.209195	33.7812	0.262677	0.0384879	0.10677	0.1667787539167333	0.1840941410721294	0.1840941410721294
chr10	12195414	12196690	promoter|chr10:12195414-12196690	promoter	CDC123	12195961	TRUE	ENSG00000151465	TRUE	Div	91	0.596293	1	5.086	1	2	1	TRUE	0.251783	44.5374	0.311721	0.0163343	1.10062	0.871863	0.8719922594322337	0.8719922594322337
chr10	12195414	12196690	promoter|chr10:12195414-12196690	promoter	NUDT5	12196144	TRUE	ENSG00000165609	TRUE	Div	92	0.58268	1	5.086	1	2	1	TRUE	0.209195	33.7812	0.262677	0.0384879	1.25347	0.896816	0.899638	0.899638
chr10	12264108	12265241	intergenic|chr10:12264108-12265241	intergenic	CAMK1D	12349542	TRUE	ENSG00000183049	FALSE	Div	84867.5	0.714407	0.010623	5.41197	11	1	1	FALSE	1.00082	229.998	0.775561	-0.00564501	0.0102768	0.166317	0.1834472292992161	0.1834472292992161
chr10	12264108	12265241	intergenic|chr10:12264108-12265241	intergenic	CCDC3	13001704	TRUE	ENSG00000151468	FALSE	Div	737030	0.33408	0.002947	5.41197	98	2	1	FALSE	0.235936	45.2096	0.295927	0.00407406	0.00301832	0.1780391094934129	0.1995509505325581	0.1995509505325581
chr10	12337387	12338563	intergenic|chr10:12337387-12338563	intergenic	CAMK1D	12349542	TRUE	ENSG00000183049	FALSE	Div	11567	0.714407	0.04029	2.66593	2	1	1	FALSE	1.00082	229.998	0.775561	0.0488312	0.0536632	0.3827397607227843	0.4615424304755988	0.4615424304755988
chr10	12348766	12350252	promoter|chr10:12348766-12350252	promoter	CAMK1D	12349542	TRUE	ENSG00000183049	TRUE	Div	33	0.714407	1	10.5419	1	1	1	FALSE	1.00082	229.998	0.775561	-0.0342342	0.817958	0.9736763706385289	0.9795252237214824	0.9795252237214824
chr10	12350296	12350796	genic|chr10:12350296-12350796	genic	CAMK1D	12349542	TRUE	ENSG00000183049	FALSE	Div	1004	0.714407	0.199755	5.59912	1	1	1	FALSE	1.00082	229.998	0.775561	-0.0342342	0.163391	0.7132971989627254	0.741139	0.741139
chr10	12350296	12350796	genic|chr10:12350296-12350796	genic	CCDC3	13001704	TRUE	ENSG00000151468	FALSE	Div	651158	0.33408	0.003461	5.59912	87	1	1	FALSE	0.235936	45.2096	0.295927	0.0244673	0.00399552	0.3771666063833628	0.4564378706509115	0.4564378706509115
chr10	12375693	12376450	genic|chr10:12375693-12376450	genic	CCDC3	13001704	TRUE	ENSG00000151468	FALSE	Div	625632	0.33408	0.000306	0.474963	85	1	2	FALSE	0.235936	45.2096	0.295927	0.0469099	0.000402998	0.2880938865313779	0.3543067380682701	0.3543067380682701
chr10	12377852	12378571	genic|chr10:12377852-12378571	genic	CCDC3	13001704	TRUE	ENSG00000151468	FALSE	Div	623492	0.33408	0.000334	0.516338	84	1	2	FALSE	0.235936	45.2096	0.295927	0.00798875	0.000350035	0.2850954216731255	0.3503565074014925	0.3503565074014925
chr10	12381021	12381947	genic|chr10:12381021-12381947	genic	CCDC3	13001704	TRUE	ENSG00000151468	FALSE	Div	620220	0.33408	0.000449	0.691226	83	1	1	FALSE	0.235936	45.2096	0.295927	0.0561877	0.000624423	0.2688133621189744	0.3292742755068069	0.3292742755068069
chr10	12390500	12391699	genic|chr10:12390500-12391699	genic	CCDC3	13001704	TRUE	ENSG00000151468	FALSE	Div	610604	0.33408	0.000952	1.44228	82	1	1	FALSE	0.235936	45.2096	0.295927	0.0343322	0.00116454	0.2847468666162921	0.3498317461013879	0.3498317461013879
chr10	12394750	12395628	genic|chr10:12394750-12395628	genic	CCDC3	13001704	TRUE	ENSG00000151468	FALSE	Div	606515	0.33408	0.000537	0.808164	81	1	2	FALSE	0.235936	45.2096	0.295927	0.0411683	0.000683785	0.2926558691348834	0.36004	0.36004
chr10	12396533	12397422	genic|chr10:12396533-12397422	genic	CCDC3	13001704	TRUE	ENSG00000151468	FALSE	Div	604726	0.33408	0.000432	0.647869	80	1	1	FALSE	0.235936	45.2096	0.295927	-0.0215393	0.000380694	0.2575146059676502	0.3129968212781877	0.3129968212781877
chr10	12405003	12406272	genic|chr10:12405003-12406272	genic	CCDC3	13001704	TRUE	ENSG00000151468	FALSE	Div	596066	0.33408	0.004086	6.03821	79	1	0	FALSE	0.235936	45.2096	0.295927	0.000688189	0.00410254	0.2067279736987957	0.2389132831921014	0.2389132831921014
chr10	12432560	12433299	genic|chr10:12432560-12433299	genic	CCDC3	13001704	TRUE	ENSG00000151468	FALSE	Div	568774	0.33408	0.000727	1.02344	77	1	3	FALSE	0.235936	45.2096	0.295927	0.0467532	0.000956569	0.3114625433224623	0.3838235076959404	0.3838235076959404
chr10	12433535	12434197	genic|chr10:12433535-12434197	genic	CCDC3	13001704	TRUE	ENSG00000151468	FALSE	Div	567838	0.33408	0.000644	0.905727	76	1	3	FALSE	0.235936	45.2096	0.295927	0.0328571	0.000780988	0.3041428397819095	0.3749252403319979	0.3749252403319979
chr10	12434219	12435005	genic|chr10:12434219-12435005	genic	CCDC3	13001704	TRUE	ENSG00000151468	FALSE	Div	567092	0.33408	0.001727	2.42538	75	1	3	FALSE	0.235936	45.2096	0.295927	-0.0111592	0.0016175	0.3306642584679942	0.4061193740011232	0.4061193740011232
chr10	12435429	12436151	genic|chr10:12435429-12436151	genic	CCDC3	13001704	TRUE	ENSG00000151468	FALSE	Div	565914	0.33408	0.000607	0.850957	74	1	3	FALSE	0.235936	45.2096	0.295927	0.0242035	0.000699661	0.2986132617526381	0.3678458383758751	0.3678458383758751
chr10	12457094	12457768	genic|chr10:12457094-12457768	genic	CCDC3	13001704	TRUE	ENSG00000151468	FALSE	Div	544273	0.33408	0.000494	0.664566	72	1	2	FALSE	0.235936	45.2096	0.295927	0.039793	0.000623974	0.2787906895263104	0.3416880540346116	0.3416880540346116
chr10	12459731	12460231	genic|chr10:12459731-12460231	genic	CCDC3	13001704	TRUE	ENSG00000151468	FALSE	Div	541723	0.33408	0.000647	0.8674	71	1	2	FALSE	0.235936	45.2096	0.295927	0.057209	0.000905191	0.2865333606967462	0.3521762441679945	0.3521762441679945
chr10	12460702	12461202	genic|chr10:12460702-12461202	genic	CCDC3	13001704	TRUE	ENSG00000151468	FALSE	Div	540752	0.33408	0.000345	0.461701	70	1	2	FALSE	0.235936	45.2096	0.295927	0.0157932	0.000378511	0.2680068883934235	0.3281864871177846	0.3281864871177846
chr10	12483400	12483900	genic|chr10:12483400-12483900	genic	CCDC3	13001704	TRUE	ENSG00000151468	FALSE	Div	518054	0.33408	0.000573	0.733359	68	1	1	FALSE	0.235936	45.2096	0.295927	0.0658111	0.000843177	0.256535	0.3116600586383271	0.3116600586383271
chr10	12483946	12485331	genic|chr10:12483946-12485331	genic	CAMK1D	12349542	TRUE	ENSG00000183049	FALSE	Div	135096	0.714407	0.008016	6.57485	21	1	1	FALSE	1.00082	229.998	0.775561	0.022005	0.00912121	0.198832	0.2280982207239059	0.2280982207239059
chr10	12483946	12485331	genic|chr10:12483946-12485331	genic	CCDC3	13001704	TRUE	ENSG00000151468	FALSE	Div	517066	0.33408	0.005147	6.57485	67	1	1	FALSE	0.235936	45.2096	0.295927	0.0658111	0.00757388	0.4408490194930962	0.5172990572882266	0.5172990572882266
chr10	12499525	12500025	genic|chr10:12499525-12500025	genic	CCDC3	13001704	TRUE	ENSG00000151468	FALSE	Div	501929	0.33408	0.000501	0.621304	65	1	1	FALSE	0.235936	45.2096	0.295927	0.0178904	0.000556472	0.2436750709383984	0.2930818964983803	0.2930818964983803
chr10	12500852	12503007	genic|chr10:12500852-12503007	genic	CAMK1D	12349542	TRUE	ENSG00000183049	FALSE	Div	152388	0.714407	0.003647	3.38382	24	1	2	FALSE	1.00082	229.998	0.775561	0.0635654	0.00529633	0.1690562233263393	0.1874273653328607	0.1874273653328607
chr10	12500852	12503007	genic|chr10:12500852-12503007	genic	CCDC3	13001704	TRUE	ENSG00000151468	FALSE	Div	499774	0.33408	0.002743	3.38382	64	1	2	FALSE	0.235936	45.2096	0.295927	0.0373664	0.0034157	0.3529905010926723	0.4319027320337189	0.4319027320337189
chr10	12505147	12505889	genic|chr10:12505147-12505889	genic	CCDC3	13001704	TRUE	ENSG00000151468	FALSE	Div	496186	0.33408	0.000708	0.8674	63	1	2	FALSE	0.235936	45.2096	0.295927	0.060519	0.00100997	0.2779007277660284	0.3406516078836695	0.3406516078836695
chr10	12510368	12511122	genic|chr10:12510368-12511122	genic	CCDC3	13001704	TRUE	ENSG00000151468	FALSE	Div	490959	0.33408	0.002823	3.4197	62	1	2	FALSE	0.235936	45.2096	0.295927	0.0325562	0.00341745	0.3494638688044028	0.4278293442561107	0.4278293442561107
chr10	12511164	12511664	genic|chr10:12511164-12511664	genic	CCDC3	13001704	TRUE	ENSG00000151468	FALSE	Div	490290	0.33408	0.000581	0.702432	61	1	1	FALSE	0.235936	45.2096	0.295927	0.0325562	0.000703344	0.2422847514871755	0.291086	0.291086
chr10	12537045	12537545	genic|chr10:12537045-12537545	genic	CCDC3	13001704	TRUE	ENSG00000151468	FALSE	Div	464409	0.33408	0.000172	0.19636	60	1	2	FALSE	0.235936	45.2096	0.295927	0.0677539	0.000256003	0.2494588792242261	0.3015337927991132	0.3015337927991132
chr10	12538527	12539027	genic|chr10:12538527-12539027	genic	CCDC3	13001704	TRUE	ENSG00000151468	FALSE	Div	462927	0.33408	0.000486	0.554097	59	1	2	FALSE	0.235936	45.2096	0.295927	-0.00594684	0.000469328	0.2545917217211484	0.3088402210298678	0.3088402210298678
chr10	12539134	12540298	genic|chr10:12539134-12540298	genic	CCDC3	13001704	TRUE	ENSG00000151468	FALSE	Div	461988	0.33408	0.001299	1.47862	58	1	2	FALSE	0.235936	45.2096	0.295927	0.00958581	0.00137418	0.2809793991601854	0.344362	0.344362
chr10	12587244	12588518	genic|chr10:12587244-12588518	genic	CCDC3	13001704	TRUE	ENSG00000151468	FALSE	Div	413823	0.33408	0.002026	2.0606	54	1	2	FALSE	0.235936	45.2096	0.295927	0.0191807	0.00226743	0.3006030608336499	0.370411	0.370411
chr10	12588976	12589864	genic|chr10:12588976-12589864	genic	CCDC3	13001704	TRUE	ENSG00000151468	FALSE	Div	412284	0.33408	0.001113	1.12734	53	1	2	FALSE	0.235936	45.2096	0.295927	-0.0101158	0.00104884	0.2622514979976235	0.3196296925912029	0.3196296925912029
chr10	12591085	12591689	genic|chr10:12591085-12591689	genic	CCDC3	13001704	TRUE	ENSG00000151468	FALSE	Div	410317	0.33408	0.000659	0.664566	52	1	3	FALSE	0.235936	45.2096	0.295927	0.0237348	0.000757512	0.265202	0.3240004707825754	0.3240004707825754
chr10	12595002	12595735	genic|chr10:12595002-12595735	genic	CCDC3	13001704	TRUE	ENSG00000151468	FALSE	Div	406336	0.33408	0.00053	0.529282	51	1	1	FALSE	0.235936	45.2096	0.295927	0.0196544	0.00059481	0.2233337726962626	0.2631004842696067	0.2631004842696067
chr10	12613303	12615058	genic|chr10:12613303-12615058	genic	CCDC3	13001704	TRUE	ENSG00000151468	FALSE	Div	387524	0.33408	0.00282	2.68126	49	1	0	FALSE	0.235936	45.2096	0.295927	0.0929542	0.00486637	0.1839329043121474	0.2076369214591475	0.2076369214591475
chr10	12623947	12624447	genic|chr10:12623947-12624447	genic	CCDC3	13001704	TRUE	ENSG00000151468	FALSE	Div	377507	0.33408	9.1e-05	0.084677	48	1	1	FALSE	0.235936	45.2096	0.295927	0.0540033	0.000124941	0.2051124070022275	0.2367277083889189	0.2367277083889189
chr10	12628852	12629352	genic|chr10:12628852-12629352	genic	CCDC3	13001704	TRUE	ENSG00000151468	FALSE	Div	372602	0.33408	0.000552	0.504457	47	1	1	FALSE	0.235936	45.2096	0.295927	0.0312759	0.000663234	0.2182959455646829	0.25578	0.25578
chr10	12636565	12637065	genic|chr10:12636565-12637065	genic	CCDC3	13001704	TRUE	ENSG00000151468	FALSE	Div	364889	0.33408	0.001277	1.14135	46	1	3	FALSE	0.235936	45.2096	0.295927	0.00617225	0.00132411	0.2706913619321126	0.3316180552196871	0.3316180552196871
chr10	12637577	12638077	genic|chr10:12637577-12638077	genic	CCDC3	13001704	TRUE	ENSG00000151468	FALSE	Div	363877	0.33408	0.001778	1.58488	45	1	3	FALSE	0.235936	45.2096	0.295927	0.0825456	0.00288639	0.3145645208331094	0.387648	0.387648
chr10	12639868	12640368	genic|chr10:12639868-12640368	genic	CAMK1D	12349542	TRUE	ENSG00000183049	FALSE	Div	290576	0.714407	0.001883	3.38382	44	1	3	FALSE	1.00082	229.998	0.775561	0.0309552	0.00225819	0.1674083408213489	0.1849803642770215	0.1849803642770215
chr10	12639868	12640368	genic|chr10:12639868-12640368	genic	CCDC3	13001704	TRUE	ENSG00000151468	FALSE	Div	361586	0.33408	0.003821	3.38382	44	1	3	FALSE	0.235936	45.2096	0.295927	0.0283527	0.00451287	0.3578368286323825	0.4370366468066868	0.4370366468066868
chr10	12640476	12640976	genic|chr10:12640476-12640976	genic	CCDC3	13001704	TRUE	ENSG00000151468	FALSE	Div	360978	0.33408	0.001042	0.921447	43	1	4	FALSE	0.235936	45.2096	0.295927	0.0283527	0.00123068	0.2712051850732004	0.3323752763576896	0.3323752763576896
chr10	12645310	12646060	genic|chr10:12645310-12646060	genic	CCDC3	13001704	TRUE	ENSG00000151468	FALSE	Div	356019	0.33408	0.001262	1.10022	42	1	2	FALSE	0.235936	45.2096	0.295927	0.0132794	0.0013643	0.2496008513433426	0.3017292398708995	0.3017292398708995
chr10	12650391	12650891	genic|chr10:12650391-12650891	genic	CCDC3	13001704	TRUE	ENSG00000151468	FALSE	Div	351063	0.33408	0.000288	0.247528	41	1	2	FALSE	0.235936	45.2096	0.295927	0.0472014	0.000379942	0.2194148395477153	0.2573565344400311	0.2573565344400311
chr10	12652879	12653838	genic|chr10:12652879-12653838	genic	CCDC3	13001704	TRUE	ENSG00000151468	FALSE	Div	348346	0.33408	0.001217	1.03733	40	1	1	FALSE	0.235936	45.2096	0.295927	0.0619955	0.00175117	0.2336788604088504	0.2783172822749759	0.2783172822749759
chr10	12661600	12662352	genic|chr10:12661600-12662352	genic	CCDC3	13001704	TRUE	ENSG00000151468	FALSE	Div	339728	0.33408	0.004595	3.81726	39	1	1	FALSE	0.235936	45.2096	0.295927	0.0972789	0.00813329	0.3890651637315491	0.4683066392281477	0.4683066392281477
chr10	12665625	12666125	genic|chr10:12665625-12666125	genic	CCDC3	13001704	TRUE	ENSG00000151468	FALSE	Div	335829	0.33408	0.001103	0.905727	38	1	2	FALSE	0.235936	45.2096	0.295927	0.0394907	0.00139073	0.2411788890800527	0.2894935698440321	0.2894935698440321
chr10	12667001	12667816	genic|chr10:12667001-12667816	genic	CCDC3	13001704	TRUE	ENSG00000151468	FALSE	Div	334296	0.33408	0.003169	2.58967	37	1	1	FALSE	0.235936	45.2096	0.295927	0.035904	0.00391244	0.2819661313842785	0.3458706446747872	0.3458706446747872
chr10	12674792	12675566	genic|chr10:12674792-12675566	genic	CCDC3	13001704	TRUE	ENSG00000151468	FALSE	Div	326525	0.33408	0.001823	1.4544	36	1	1	FALSE	0.235936	45.2096	0.295927	0.0117609	0.00195329	0.2296452972563456	0.2720114493441976	0.2720114493441976
chr10	12675617	12676117	genic|chr10:12675617-12676117	genic	CCDC3	13001704	TRUE	ENSG00000151468	FALSE	Div	325837	0.33408	0.000541	0.430729	35	1	2	FALSE	0.235936	45.2096	0.295927	0.0195985	0.000606956	0.2124908807900799	0.2471791357662003	0.2471791357662003
chr10	12689585	12690867	genic|chr10:12689585-12690867	genic	CCDC3	13001704	TRUE	ENSG00000151468	FALSE	Div	311478	0.33408	0.001793	1.36302	33	1	1	FALSE	0.235936	45.2096	0.295927	0.0117987	0.00192157	0.2213301457636755	0.2601336710683657	0.2601336710683657
chr10	12693331	12693831	genic|chr10:12693331-12693831	genic	CCDC3	13001704	TRUE	ENSG00000151468	FALSE	Div	308123	0.33408	0.000704	0.529282	32	1	2	FALSE	0.235936	45.2096	0.295927	0.0442419	0.000912753	0.2132875568349297	0.248311	0.248311
chr10	12697585	12698368	genic|chr10:12697585-12698368	genic	CCDC3	13001704	TRUE	ENSG00000151468	FALSE	Div	303728	0.33408	0.001522	1.12734	31	1	2	FALSE	0.235936	45.2096	0.295927	0.0222477	0.00173431	0.2322577614179962	0.2760967633566281	0.2760967633566281
chr10	12701952	12702960	genic|chr10:12701952-12702960	genic	CCDC3	13001704	TRUE	ENSG00000151468	FALSE	Div	299248	0.33408	0.002904	2.11842	30	1	1	FALSE	0.235936	45.2096	0.295927	0.0875225	0.00485408	0.2838643007151416	0.3486383373382445	0.3486383373382445
chr10	12707534	12708034	genic|chr10:12707534-12708034	genic	CCDC3	13001704	TRUE	ENSG00000151468	FALSE	Div	293920	0.33408	0.002603	1.86454	29	1	3	FALSE	0.235936	45.2096	0.295927	0.00639343	0.00270254	0.2648416748667616	0.3233438407692062	0.3233438407692062
chr10	12708954	12709761	genic|chr10:12708954-12709761	genic	CCDC3	13001704	TRUE	ENSG00000151468	FALSE	Div	292346	0.33408	0.002654	1.89062	28	1	2	FALSE	0.235936	45.2096	0.295927	0.0854383	0.00438226	0.2901527929993722	0.3569781664973617	0.3569781664973617
chr10	12710777	12712005	genic|chr10:12710777-12712005	genic	CAMK1D	12349542	TRUE	ENSG00000183049	FALSE	Div	361849	0.714407	0.002684	6.03821	61	1	2	FALSE	1.00082	229.998	0.775561	-0.0219384	0.0023597	0.1825671881409531	0.2057258569965599	0.2057258569965599
chr10	12710777	12712005	genic|chr10:12710777-12712005	genic	CCDC3	13001704	TRUE	ENSG00000151468	FALSE	Div	290313	0.33408	0.008537	6.03821	27	1	2	FALSE	0.235936	45.2096	0.295927	0.0500591	0.0114529	0.4446578053771634	0.5204802847269403	0.5204802847269403
chr10	12768588	12769321	genic|chr10:12768588-12769321	genic	CCDC3	13001704	TRUE	ENSG00000151468	FALSE	Div	232750	0.33408	0.002024	1.14135	23	1	1	FALSE	0.235936	45.2096	0.295927	0.0269691	0.00237115	0.2022099586833133	0.2328338101905663	0.2328338101905663
chr10	12771970	12772816	genic|chr10:12771970-12772816	genic	CCDC3	13001704	TRUE	ENSG00000151468	FALSE	Div	229311	0.33408	0.003896	2.16417	22	1	2	FALSE	0.235936	45.2096	0.295927	0.0146506	0.00424586	0.2630181016354159	0.3207217876114493	0.3207217876114493
chr10	12774060	12774896	genic|chr10:12774060-12774896	genic	CCDC3	13001704	TRUE	ENSG00000151468	FALSE	Div	227226	0.33408	0.001732	0.952977	21	1	2	FALSE	0.235936	45.2096	0.295927	0.0304877	0.00207141	0.2076271195268856	0.2401355712269993	0.2401355712269993
chr10	12777701	12779240	genic|chr10:12777701-12779240	genic	CCDC3	13001704	TRUE	ENSG00000151468	FALSE	Div	223234	0.33408	0.004311	2.32982	20	1	1	FALSE	0.235936	45.2096	0.295927	0.0242784	0.00497128	0.2474435850523606	0.2986564071032527	0.2986564071032527
chr10	12822129	12823177	genic|chr10:12822129-12823177	genic	CCDC3	13001704	TRUE	ENSG00000151468	FALSE	Div	179051	0.33408	0.002137	0.921447	17	1	1	FALSE	0.235936	45.2096	0.295927	0.00411566	0.00218925	0.1754382373562671	0.1961185506441155	0.1961185506441155
chr10	12829805	12831300	intergenic|chr10:12829805-12831300	intergenic	CAMK1D	12349542	TRUE	ENSG00000183049	FALSE	Div	481010	0.714407	0.001283	3.86474	73	1	2	FALSE	1.00082	229.998	0.775561	0.00171939	0.00129601	0.1728452586884304	0.1926112579506445	0.1926112579506445
chr10	12829805	12831300	intergenic|chr10:12829805-12831300	intergenic	CCDC3	13001704	TRUE	ENSG00000151468	FALSE	Div	171152	0.33408	0.009388	3.86474	15	1	2	FALSE	0.235936	45.2096	0.295927	0.0926011	0.016167	0.4576147623834643	0.5320219848906064	0.5320219848906064
chr10	12831335	12831951	intergenic|chr10:12831335-12831951	intergenic	CCDC3	13001704	TRUE	ENSG00000151468	FALSE	Div	170061	0.33408	0.001519	0.621304	14	1	2	FALSE	0.235936	45.2096	0.295927	0.0926011	0.00261586	0.1879204973089726	0.2129561101491613	0.2129561101491613
chr10	12833945	12834606	intergenic|chr10:12833945-12834606	intergenic	CAMK1D	12349542	TRUE	ENSG00000183049	FALSE	Div	484734	0.714407	0.000222	0.675221	75	1	3	FALSE	1.00082	229.998	0.775561	0.0521619	0.000301525	0.162386	0.1780376456610698	0.1780376456610698
chr10	12833945	12834606	intergenic|chr10:12833945-12834606	intergenic	CCDC3	13001704	TRUE	ENSG00000151468	FALSE	Div	167428	0.33408	0.001678	0.675221	13	1	3	FALSE	0.235936	45.2096	0.295927	0.0288065	0.00198712	0.179798	0.2020037704351841	0.2020037704351841
chr10	12836716	12837490	intergenic|chr10:12836716-12837490	intergenic	CCDC3	13001704	TRUE	ENSG00000151468	FALSE	Div	164601	0.33408	0.002948	1.16589	12	1	1	FALSE	0.235936	45.2096	0.295927	0.0128295	0.00317857	0.1700868799035998	0.1887661836485615	0.1887661836485615
chr10	12885937	12886984	intergenic|chr10:12885937-12886984	intergenic	CCDC3	13001704	TRUE	ENSG00000151468	FALSE	Div	115244	0.33408	0.015052	4.13255	8	1	0	FALSE	0.235936	45.2096	0.295927	0.0384003	0.0188575	0.2242908678679693	0.2643783452984911	0.2643783452984911
chr10	12899217	12899967	genic|chr10:12899217-12899967	genic	CCDC3	13001704	TRUE	ENSG00000151468	FALSE	Div	102112	0.33408	0.00813	1.97183	7	1	1	FALSE	0.235936	45.2096	0.295927	0.0759606	0.0126978	0.2864451040688367	0.3520746774647406	0.3520746774647406
chr10	12960939	12962234	genic|chr10:12960939-12962234	genic	CCDC3	13001704	TRUE	ENSG00000151468	FALSE	Div	40117.5	0.33408	0.024197	2.25423	4	1	0	FALSE	0.235936	45.2096	0.295927	0.0614344	0.0347031	0.3041805487767798	0.3750103077192508	0.3750103077192508
chr10	12996776	12997513	genic|chr10:12996776-12997513	genic	CCDC3	13001704	TRUE	ENSG00000151468	FALSE	Div	4559.5	0.33408	0.046764	0.516338	2	1	1	FALSE	0.235936	45.2096	0.295927	-0.00256474	0.0460653	0.507623	0.5753628930773398	0.5753628930773398
chr10	13000666	13001954	promoter|chr10:13000666-13001954	promoter	CCDC3	13001704	TRUE	ENSG00000151468	TRUE	Div	394	0.33408	1	1.29177	1	1	1	FALSE	0.235936	45.2096	0.295927	-0.0150937	0.915216	0.9893364621740816	0.9934118789018306	0.9934118789018306
chr10	13065849	13066349	intergenic|chr10:13065849-13066349	intergenic	CCDC3	13001704	TRUE	ENSG00000151468	FALSE	Div	64395	0.33408	0.00523	0.791117	4	1	2	FALSE	0.235936	45.2096	0.295927	0.034984	0.00642217	0.1642182728210125	0.1804710606322914	0.1804710606322914
chr10	13068001	13068906	intergenic|chr10:13068001-13068906	intergenic	CCDC3	13001704	TRUE	ENSG00000151468	FALSE	Div	66749.5	0.33408	0.008494	1.333	6	1	2	FALSE	0.235936	45.2096	0.295927	-0.0126839	0.00788458	0.2175955747860179	0.2548035949180144	0.2548035949180144
chr10	13073740	13075509	intergenic|chr10:13073740-13075509	intergenic	CCDC3	13001704	TRUE	ENSG00000151468	FALSE	Div	72920.5	0.33408	0.024895	4.27698	7	1	0	FALSE	0.235936	45.2096	0.295927	0.0245467	0.0287532	0.3105040139244593	0.3828050531635132	0.3828050531635132
chr10	13073740	13075509	intergenic|chr10:13073740-13075509	intergenic	OPTN	13100081	TRUE	ENSG00000123240	FALSE	Div	25456.5	0.714919	0.03878	4.27698	2	1	0	FALSE	0.319419	63.7809	0.388196	0.0699727	0.0584764	0.2384110464780039	0.2855677890619906	0.2855677890619906
chr10	13099189	13100692	promoter|chr10:13099189-13100692	promoter	OPTN	13100081	TRUE	ENSG00000123240	TRUE	Div	140.5	0.714919	1	10.8173	1	1	0	FALSE	0.319419	63.7809	0.388196	0.0997075	1.79544	0.984438	0.9897088006719846	0.9897088006719846
chr10	13161220	13162217	promoter|chr10:13161220-13162217	promoter	MCM10	13161553	TRUE	ENSG00000065328	TRUE	Div	165.5	0.866373	1	13.8498	1	1	0	FALSE	0.236966	34.4534	0.254364	-0.00610808	0.964783	0.9477308390483496	0.950162	0.950162
chr10	13299356	13300380	promoter|chr10:13299356-13300380	promoter	PHYH	13300130	TRUE	ENSG00000107537	TRUE	Div	262	0.587137	1	5.09167	1	1	1	FALSE	0.0426975	6.47052	0.0590191	-0.011538	0.934518	0.9824827565584208	0.9881623672941928	0.9881623672941928
chr10	13301945	13302716	intergenic|chr10:13301945-13302716	intergenic	PHYH	13300130	TRUE	ENSG00000107537	FALSE	Div	2200.5	0.587137	0.32351	8.36507	1	1	1	FALSE	0.0426975	6.47052	0.0590191	0.00951636	0.342095	0.9107865377607984	0.9138114885738012	0.9138114885738012
chr10	13301945	13302716	intergenic|chr10:13301945-13302716	intergenic	SEPHS1	13348298	TRUE	ENSG00000086475	FALSE	Div	45967.5	0.889168	0.022169	8.36507	8	1	1	FALSE	0.35261	56.6381	0.389859	0.00187301	0.0224141	0.236729	0.2829931964400047	0.2829931964400047
chr10	13335412	13336354	genic|chr10:13335412-13336354	genic	PHYH	13300130	TRUE	ENSG00000107537	FALSE	Div	35753	0.587137	0.019297	3.74146	6	1	1	FALSE	0.0426975	6.47052	0.0590191	0.0201923	0.0217252	0.2789432073039867	0.3418382636217108	0.3418382636217108
chr10	13335412	13336354	genic|chr10:13335412-13336354	genic	SEPHS1	13348298	TRUE	ENSG00000086475	FALSE	Div	12415	0.889168	0.037894	3.74146	3	1	1	FALSE	0.35261	56.6381	0.389859	0.0055229	0.0391426	0.2816240575896893	0.3453882028343627	0.3453882028343627
chr10	13338231	13339185	genic|chr10:13338231-13339185	genic	PHYH	13300130	TRUE	ENSG00000107537	FALSE	Div	38578	0.587137	0.013026	2.73014	7	1	1	FALSE	0.0426975	6.47052	0.0590191	0.0236569	0.0149664	0.2163272019246233	0.2530038031195615	0.2530038031195615
chr10	13338231	13339185	genic|chr10:13338231-13339185	genic	SEPHS1	13348298	TRUE	ENSG00000086475	FALSE	Div	9590	0.889168	0.03602	2.73014	2	1	1	FALSE	0.35261	56.6381	0.389859	0.0161163	0.0395938	0.2459390103463111	0.2964369018025265	0.2964369018025265
chr10	13347029	13348550	promoter|chr10:13347029-13348550	promoter	SEPHS1	13348298	TRUE	ENSG00000086475	TRUE	Div	508.5	0.889168	1	25.4677	1	1	0	FALSE	0.35261	56.6381	0.389859	0.0428014	1.28561	0.9665528850332756	0.972063	0.972063
chr10	13528149	13529761	intergenic|chr10:13528149-13529761	intergenic	FRMD4A	14330884	TRUE	ENSG00000151474	FALSE	Div	801929	0.360309	0.003973	14.3528	140	2	1	FALSE	2.19578	1205.28	0.919368	0.00327188	0.00405004	0.2152746483761042	0.251471	0.251471
chr10	13528149	13529761	intergenic|chr10:13528149-13529761	intergenic	PRPF18	13586938	TRUE	ENSG00000165630	FALSE	Div	57983	0.488505	0.072573	14.3528	3	1	1	FALSE	0.231835	39.1593	0.291771	-0.00879961	0.0689197	0.6125602217843367	0.6624358178385755	0.6624358178385755
chr10	13586352	13587757	promoter|chr10:13586352-13587757	promoter	PRPF18	13586938	TRUE	ENSG00000165630	TRUE	Div	116.5	0.488505	1	3.03254	1	1	0	FALSE	0.231835	39.1593	0.291771	0.0321742	1.20786	0.9788266605363308	0.9847120617191798	0.9847120617191798
chr10	13633639	13634863	intergenic|chr10:13633639-13634863	intergenic	FRMD4A	14330884	TRUE	ENSG00000151474	FALSE	Div	696633	0.360309	0.000566	1.77124	135	1	1	FALSE	2.19578	1205.28	0.919368	0.0408489	0.000719362	0.3065040906642196	0.3779215027495524	0.3779215027495524
chr10	13635852	13636352	intergenic|chr10:13635852-13636352	intergenic	FRMD4A	14330884	TRUE	ENSG00000151474	FALSE	Div	694782	0.360309	7.9e-05	0.247528	134	1	2	FALSE	2.19578	1205.28	0.919368	-0.0153971	7.21734189602466e-05	0.3085022689559724	0.3802844857287036	0.3802844857287036
chr10	13639663	13640484	intergenic|chr10:13639663-13640484	intergenic	FRMD4A	14330884	TRUE	ENSG00000151474	FALSE	Div	690810	0.360309	0.000232	0.718983	133	1	2	FALSE	2.19578	1205.28	0.919368	0.0388319	0.000291392	0.3156872540770656	0.3888458864195725	0.3888458864195725
chr10	13641209	13642057	intergenic|chr10:13641209-13642057	intergenic	FRMD4A	14330884	TRUE	ENSG00000151474	FALSE	Div	689251	0.360309	0.000232	0.718983	132	1	1	FALSE	2.19578	1205.28	0.919368	0.0276662	0.000272907	0.2888293893286344	0.355302	0.355302
chr10	13646664	13647614	genic|chr10:13646664-13647614	genic	FRMD4A	14330884	TRUE	ENSG00000151474	FALSE	Div	683745	0.360309	0.000393	1.20661	131	1	1	FALSE	2.19578	1205.28	0.919368	0.0109474	0.000419082	0.293086	0.3605207128924665	0.3605207128924665
chr10	13650083	13650583	genic|chr10:13650083-13650583	genic	FRMD4A	14330884	TRUE	ENSG00000151474	FALSE	Div	680551	0.360309	0.000151	0.461701	130	1	1	FALSE	2.19578	1205.28	0.919368	0.0478346	0.000199947	0.2847677960677753	0.3498740655610778	0.3498740655610778
chr10	13658870	13660381	genic|chr10:13658870-13660381	genic	FRMD4A	14330884	TRUE	ENSG00000151474	FALSE	Div	671258	0.360309	0.002727	8.2112	129	1	2	FALSE	2.19578	1205.28	0.919368	0.0418344	0.00348601	0.4201813198644479	0.4981732257860353	0.4981732257860353
chr10	13658870	13660381	genic|chr10:13658870-13660381	genic	PRPF18	13586938	TRUE	ENSG00000165630	FALSE	Div	72687.5	0.488505	0.032939	8.2112	9	1	2	FALSE	0.231835	39.1593	0.291771	0.0335804	0.0401155	0.5834694114353297	0.6390899321848538	0.6390899321848538
chr10	13660450	13660950	genic|chr10:13660450-13660950	genic	FRMD4A	14330884	TRUE	ENSG00000151474	FALSE	Div	670184	0.360309	0.000519	1.55884	128	1	2	FALSE	2.19578	1205.28	0.919368	0.0418344	0.000663454	0.3249089952651826	0.3997305886880306	0.3997305886880306
chr10	13660450	13660950	genic|chr10:13660450-13660950	genic	PRPF18	13586938	TRUE	ENSG00000165630	FALSE	Div	73762	0.488505	0.00616	1.55884	10	1	2	FALSE	0.231835	39.1593	0.291771	0.0335804	0.0075021	0.1935427933362622	0.220754	0.220754
chr10	13661260	13661760	genic|chr10:13661260-13661760	genic	FRMD4A	14330884	TRUE	ENSG00000151474	FALSE	Div	669374	0.360309	0.000336	1.00936	127	1	2	FALSE	2.19578	1205.28	0.919368	0.054808	0.000463505	0.316942	0.3902337803412109	0.3902337803412109
chr10	13668533	13669411	genic|chr10:13668533-13669411	genic	FRMD4A	14330884	TRUE	ENSG00000151474	FALSE	Div	661912	0.360309	0.000424	1.2588	126	1	2	FALSE	2.19578	1205.28	0.919368	0.0431518	0.00054622	0.3190420365844582	0.3926752359365726	0.3926752359365726
chr10	13672420	13672920	genic|chr10:13672420-13672920	genic	FRMD4A	14330884	TRUE	ENSG00000151474	FALSE	Div	658214	0.360309	0.000298	0.879834	125	1	2	FALSE	2.19578	1205.28	0.919368	0.00558007	0.000307922	0.3096883528536887	0.3817366743893072	0.3817366743893072
chr10	13673129	13673842	genic|chr10:13673129-13673842	genic	FRMD4A	14330884	TRUE	ENSG00000151474	FALSE	Div	657398	0.360309	0.000418	1.23201	124	1	2	FALSE	2.19578	1205.28	0.919368	-0.00295452	0.000410813	0.3125119012806321	0.3850416591955172	0.3850416591955172
chr10	13673129	13673842	genic|chr10:13673129-13673842	genic	PRPF18	13586938	TRUE	ENSG00000165630	FALSE	Div	86547.5	0.488505	0.004133	1.23201	14	1	2	FALSE	0.231835	39.1593	0.291771	0.0499445	0.00554093	0.1875467852643315	0.2124734984774988	0.2124734984774988
chr10	13678950	13680020	genic|chr10:13678950-13680020	genic	FRMD4A	14330884	TRUE	ENSG00000151474	FALSE	Div	651399	0.360309	0.000511	1.4917	123	1	1	FALSE	2.19578	1205.28	0.919368	0.0545707	0.000703933	0.2962861044311185	0.3647625197895216	0.3647625197895216
chr10	13678950	13680020	genic|chr10:13678950-13680020	genic	PRPF18	13586938	TRUE	ENSG00000165630	FALSE	Div	92547	0.488505	0.004672	1.4917	15	1	1	FALSE	0.231835	39.1593	0.291771	0.0699961	0.00704588	0.1989415055169764	0.2282093035140236	0.2282093035140236
chr10	13684292	13685820	genic|chr10:13684292-13685820	genic	FRMD4A	14330884	TRUE	ENSG00000151474	FALSE	Div	645828	0.360309	0.001053	3.04819	122	1	2	FALSE	2.19578	1205.28	0.919368	0.00578019	0.00108934	0.3346032570436061	0.4105512227481398	0.4105512227481398
chr10	13684292	13685820	genic|chr10:13684292-13685820	genic	PRPF18	13586938	TRUE	ENSG00000165630	FALSE	Div	98118	0.488505	0.008993	3.04819	16	1	2	FALSE	0.231835	39.1593	0.291771	-0.0415896	0.00704507	0.2243448408590201	0.2644676076497746	0.2644676076497746
chr10	13686131	13686631	genic|chr10:13686131-13686631	genic	FRMD4A	14330884	TRUE	ENSG00000151474	FALSE	Div	644503	0.360309	0.000314	0.905727	121	1	3	FALSE	2.19578	1205.28	0.919368	0.0340104	0.000383379	0.324247	0.3990568169382356	0.3990568169382356
chr10	13686131	13686631	genic|chr10:13686131-13686631	genic	PRPF18	13586938	TRUE	ENSG00000165630	FALSE	Div	99443	0.488505	0.002636	0.905727	17	1	3	FALSE	0.231835	39.1593	0.291771	0.0141697	0.00286462	0.1644349488800285	0.1807389445757026	0.1807389445757026
chr10	13689258	13690089	genic|chr10:13689258-13690089	genic	FRMD4A	14330884	TRUE	ENSG00000151474	FALSE	Div	641210	0.360309	0.000469	1.34709	120	1	3	FALSE	2.19578	1205.28	0.919368	0.00794259	0.000491383	0.3272695326925715	0.4022576417191305	0.4022576417191305
chr10	13689258	13690089	genic|chr10:13689258-13690089	genic	PRPF18	13586938	TRUE	ENSG00000165630	FALSE	Div	102736	0.488505	0.003791	1.34709	18	1	3	FALSE	0.231835	39.1593	0.291771	0.00515483	0.00390746	0.1880444905879567	0.2131437924659202	0.2131437924659202
chr10	13690128	13691241	genic|chr10:13690128-13691241	genic	FRMD4A	14330884	TRUE	ENSG00000151474	FALSE	Div	640200	0.360309	0.001388	3.98193	119	1	3	FALSE	2.19578	1205.28	0.919368	0.0822833	0.0022498	0.3876558923975204	0.466609	0.466609
chr10	13690128	13691241	genic|chr10:13690128-13691241	genic	PRPF18	13586938	TRUE	ENSG00000165630	FALSE	Div	103746	0.488505	0.011095	3.98193	19	1	3	FALSE	0.231835	39.1593	0.291771	0.034665	0.0135986	0.3721155005305612	0.4513084105343826	0.4513084105343826
chr10	13706996	13707829	genic|chr10:13706996-13707829	genic	FRMD4A	14330884	TRUE	ENSG00000151474	FALSE	Div	623472	0.360309	0.002816	7.86174	117	1	3	FALSE	2.19578	1205.28	0.919368	-0.00115262	0.00279701	0.4036907433612914	0.4831250951098483	0.4831250951098483
chr10	13706996	13707829	genic|chr10:13706996-13707829	genic	PRPF18	13586938	TRUE	ENSG00000165630	FALSE	Div	120474	0.488505	0.018796	7.86174	21	1	3	FALSE	0.231835	39.1593	0.291771	0.00301739	0.0191319	0.4725277663777096	0.5453929247319651	0.5453929247319651
chr10	13707870	13708370	genic|chr10:13707870-13708370	genic	FRMD4A	14330884	TRUE	ENSG00000151474	FALSE	Div	622764	0.360309	0.000808	2.25423	116	1	4	FALSE	2.19578	1205.28	0.919368	-0.00115262	0.000802552	0.3460134458064828	0.4235979782937644	0.4235979782937644
chr10	13707870	13708370	genic|chr10:13707870-13708370	genic	PRPF18	13586938	TRUE	ENSG00000165630	FALSE	Div	121182	0.488505	0.005357	2.25423	22	1	4	FALSE	0.231835	39.1593	0.291771	0.00301739	0.00545272	0.2439040627959189	0.2935203415558292	0.2935203415558292
chr10	13709899	13710661	genic|chr10:13709899-13710661	genic	FRMD4A	14330884	TRUE	ENSG00000151474	FALSE	Div	620604	0.360309	0.00276	7.66791	115	1	4	FALSE	2.19578	1205.28	0.919368	0.0406059	0.00350284	0.436424	0.5137221547949452	0.5137221547949452
chr10	13709899	13710661	genic|chr10:13709899-13710661	genic	PRPF18	13586938	TRUE	ENSG00000165630	FALSE	Div	123342	0.488505	0.017896	7.66791	23	1	4	FALSE	0.231835	39.1593	0.291771	0.0356601	0.0220628	0.5376142671331102	0.6014774286652246	0.6014774286652246
chr10	13710904	13711723	genic|chr10:13710904-13711723	genic	FRMD4A	14330884	TRUE	ENSG00000151474	FALSE	Div	619570	0.360309	0.001354	3.75657	114	1	4	FALSE	2.19578	1205.28	0.919368	0.0472461	0.00178672	0.3787917837535908	0.4580065890360572	0.4580065890360572
chr10	13710904	13711723	genic|chr10:13710904-13711723	genic	PRPF18	13586938	TRUE	ENSG00000165630	FALSE	Div	124376	0.488505	0.008693	3.75657	24	1	4	FALSE	0.231835	39.1593	0.291771	0.0240657	0.0100119	0.3447927859393195	0.4223876818755132	0.4223876818755132
chr10	13712950	13713450	genic|chr10:13712950-13713450	genic	FRMD4A	14330884	TRUE	ENSG00000151474	FALSE	Div	617684	0.360309	0.00046	1.27228	113	1	5	FALSE	2.19578	1205.28	0.919368	0.00113274	0.000463069	0.3394633059355531	0.4163590355657331	0.4163590355657331
chr10	13712950	13713450	genic|chr10:13712950-13713450	genic	PRPF18	13586938	TRUE	ENSG00000165630	FALSE	Div	126262	0.488505	0.002899	1.27228	25	1	5	FALSE	0.231835	39.1593	0.291771	0.0412203	0.00369255	0.2247908808665289	0.2651911024970146	0.2651911024970146
chr10	13717470	13717970	genic|chr10:13717470-13717970	genic	FRMD4A	14330884	TRUE	ENSG00000151474	FALSE	Div	613164	0.360309	0.000316	0.8674	112	1	3	FALSE	2.19578	1205.28	0.919368	0.0252808	0.000366549	0.3153225060734823	0.3884365076369337	0.3884365076369337
chr10	13717470	13717970	genic|chr10:13717470-13717970	genic	PRPF18	13586938	TRUE	ENSG00000165630	FALSE	Div	130782	0.488505	0.001907	0.8674	26	1	3	FALSE	0.231835	39.1593	0.291771	-0.0301642	0.00159756	0.1687479387041087	0.1869471680104424	0.1869471680104424
chr10	13718000	13718500	genic|chr10:13718000-13718500	genic	FRMD4A	14330884	TRUE	ENSG00000151474	FALSE	Div	612634	0.360309	0.0009	2.46911	111	1	3	FALSE	2.19578	1205.28	0.919368	0.0252808	0.00104397	0.3383842261428163	0.4152286643826544	0.4152286643826544
chr10	13718000	13718500	genic|chr10:13718000-13718500	genic	PRPF18	13586938	TRUE	ENSG00000165630	FALSE	Div	131312	0.488505	0.005405	2.46911	27	1	3	FALSE	0.231835	39.1593	0.291771	-0.0301642	0.00452795	0.2338085351940174	0.2785295567029583	0.2785295567029583
chr10	13719660	13720160	genic|chr10:13719660-13720160	genic	FRMD4A	14330884	TRUE	ENSG00000151474	FALSE	Div	610974	0.360309	0.000474	1.29594	110	1	2	FALSE	2.19578	1205.28	0.919368	0.055297	0.000655753	0.3084213183600688	0.3802277741372052	0.3802277741372052
chr10	13719660	13720160	genic|chr10:13719660-13720160	genic	PRPF18	13586938	TRUE	ENSG00000165630	FALSE	Div	132972	0.488505	0.0028	1.29594	28	1	2	FALSE	0.231835	39.1593	0.291771	0.0048595	0.00288102	0.1903984135050382	0.2165172296600345	0.2165172296600345
chr10	13730485	13731373	genic|chr10:13730485-13731373	genic	FRMD4A	14330884	TRUE	ENSG00000151474	FALSE	Div	599955	0.360309	0.000874	2.3457	109	1	3	FALSE	2.19578	1205.28	0.919368	0.0615941	0.00125466	0.3436951082405054	0.4209832813147099	0.4209832813147099
chr10	13730485	13731373	genic|chr10:13730485-13731373	genic	PRPF18	13586938	TRUE	ENSG00000165630	FALSE	Div	143991	0.488505	0.004672	2.3457	29	1	3	FALSE	0.231835	39.1593	0.291771	0.011844	0.00500836	0.2505975839771662	0.3032171595141777	0.3032171595141777
chr10	13732479	13732979	genic|chr10:13732479-13732979	genic	FRMD4A	14330884	TRUE	ENSG00000151474	FALSE	Div	598155	0.360309	0.000732	1.95839	108	1	4	FALSE	2.19578	1205.28	0.919368	0.0490734	0.000976355	0.3442529452812922	0.4217368621034423	0.4217368621034423
chr10	13732479	13732979	genic|chr10:13732479-13732979	genic	PRPF18	13586938	TRUE	ENSG00000165630	FALSE	Div	145791	0.488505	0.003851	1.95839	30	1	4	FALSE	0.231835	39.1593	0.291771	0.00716073	0.00401631	0.2411347122413095	0.289447	0.289447
chr10	13733044	13733544	genic|chr10:13733044-13733544	genic	FRMD4A	14330884	TRUE	ENSG00000151474	FALSE	Div	597590	0.360309	0.00082	2.19335	107	1	5	FALSE	2.19578	1205.28	0.919368	0.0490734	0.00109373	0.3562617935208741	0.4352289303373294	0.4352289303373294
chr10	13733044	13733544	genic|chr10:13733044-13733544	genic	PRPF18	13586938	TRUE	ENSG00000165630	FALSE	Div	146356	0.488505	0.004296	2.19335	31	1	5	FALSE	0.231835	39.1593	0.291771	0.00716073	0.00448041	0.2621149854840471	0.3193892943163081	0.3193892943163081
chr10	13734435	13734935	genic|chr10:13734435-13734935	genic	FRMD4A	14330884	TRUE	ENSG00000151474	FALSE	Div	596199	0.360309	0.000297	0.791117	106	1	5	FALSE	2.19578	1205.28	0.919368	0.0790712	0.000472414	0.3327494184611134	0.4085181659200145	0.4085181659200145
chr10	13734435	13734935	genic|chr10:13734435-13734935	genic	PRPF18	13586938	TRUE	ENSG00000165630	FALSE	Div	147747	0.488505	0.001535	0.791117	32	1	5	FALSE	0.231835	39.1593	0.291771	0.0154927	0.00168113	0.199378	0.2287594838191034	0.2287594838191034
chr10	13736453	13736953	genic|chr10:13736453-13736953	genic	FRMD4A	14330884	TRUE	ENSG00000151474	FALSE	Div	594181	0.360309	0.000375	0.99624	105	1	5	FALSE	2.19578	1205.28	0.919368	0.0414654	0.000478337	0.3319257075843822	0.4076253420219494	0.4076253420219494
chr10	13736453	13736953	genic|chr10:13736453-13736953	genic	PRPF18	13586938	TRUE	ENSG00000165630	FALSE	Div	149765	0.488505	0.001906	0.99624	33	1	5	FALSE	0.231835	39.1593	0.291771	0.015012	0.00208157	0.2113551997678985	0.2457191864376592	0.2457191864376592
chr10	13738262	13738762	genic|chr10:13738262-13738762	genic	FRMD4A	14330884	TRUE	ENSG00000151474	FALSE	Div	592372	0.360309	0.000288	0.761756	104	1	5	FALSE	2.19578	1205.28	0.919368	0.0363962	0.000356593	0.3264252718265885	0.4014727699267963	0.4014727699267963
chr10	13738262	13738762	genic|chr10:13738262-13738762	genic	PRPF18	13586938	TRUE	ENSG00000165630	FALSE	Div	151574	0.488505	0.00144	0.761756	34	1	5	FALSE	0.231835	39.1593	0.291771	-0.0220359	0.00126529	0.1942249977754403	0.2216008241987852	0.2216008241987852
chr10	13740603	13741103	genic|chr10:13740603-13741103	genic	FRMD4A	14330884	TRUE	ENSG00000151474	FALSE	Div	590031	0.360309	0.000206	0.544002	103	1	3	FALSE	2.19578	1205.28	0.919368	0.0603161	0.00029351	0.3038579586106294	0.3744620956680786	0.3744620956680786
chr10	13740603	13741103	genic|chr10:13740603-13741103	genic	PRPF18	13586938	TRUE	ENSG00000165630	FALSE	Div	153915	0.488505	0.001012	0.544002	35	1	3	FALSE	0.231835	39.1593	0.291771	0.0189138	0.00113082	0.1796896243527919	0.2018699249145954	0.2018699249145954
chr10	13741895	13742395	genic|chr10:13741895-13742395	genic	FRMD4A	14330884	TRUE	ENSG00000151474	FALSE	Div	588739	0.360309	0.000104	0.27435	102	1	2	FALSE	2.19578	1205.28	0.919368	0.0476012	0.000137524	0.2827356307959911	0.3469370950588705	0.3469370950588705
chr10	13747194	13747945	genic|chr10:13747194-13747945	genic	FRMD4A	14330884	TRUE	ENSG00000151474	FALSE	Div	583314	0.360309	0.00031	0.808164	101	1	1	FALSE	2.19578	1205.28	0.919368	0.0512663	0.00041884	0.267151	0.3269179973192293	0.3269179973192293
chr10	13747194	13747945	genic|chr10:13747194-13747945	genic	PRPF18	13586938	TRUE	ENSG00000165630	FALSE	Div	160632	0.488505	0.001439	0.808164	37	1	1	FALSE	0.231835	39.1593	0.291771	0.0125333	0.00154885	0.1653916059990584	0.1821316973046369	0.1821316973046369
chr10	13748433	13749409	genic|chr10:13748433-13749409	genic	FRMD4A	14330884	TRUE	ENSG00000151474	FALSE	Div	581963	0.360309	0.000428	1.11326	100	1	2	FALSE	2.19578	1205.28	0.919368	0.0380448	0.00053509	0.2943574402091448	0.3619642798075634	0.3619642798075634
chr10	13748433	13749409	genic|chr10:13748433-13749409	genic	PRPF18	13586938	TRUE	ENSG00000165630	FALSE	Div	161983	0.488505	0.001965	1.11326	38	1	2	FALSE	0.231835	39.1593	0.291771	-0.00307257	0.00192988	0.193279	0.220415	0.220415
chr10	13753871	13754726	genic|chr10:13753871-13754726	genic	FRMD4A	14330884	TRUE	ENSG00000151474	FALSE	Div	576586	0.360309	0.000408	1.05145	99	1	2	FALSE	2.19578	1205.28	0.919368	0.047877	0.00054039	0.2935059760527024	0.3610101982257416	0.3610101982257416
chr10	13753871	13754726	genic|chr10:13753871-13754726	genic	PRPF18	13586938	TRUE	ENSG00000165630	FALSE	Div	167360	0.488505	0.001795	1.05145	39	1	2	FALSE	0.231835	39.1593	0.291771	0.0465794	0.00235941	0.2050658988875305	0.2366404308593385	0.2366404308593385
chr10	13759096	13759596	genic|chr10:13759096-13759596	genic	FRMD4A	14330884	TRUE	ENSG00000151474	FALSE	Div	571538	0.360309	0.000498	1.27228	98	1	2	FALSE	2.19578	1205.28	0.919368	0.0513128	0.00067303	0.2969533718802367	0.3656677142368847	0.3656677142368847
chr10	13759096	13759596	genic|chr10:13759096-13759596	genic	PRPF18	13586938	TRUE	ENSG00000165630	FALSE	Div	172408	0.488505	0.002107	1.27228	40	1	2	FALSE	0.231835	39.1593	0.291771	0.0368361	0.00261557	0.2129908456449654	0.2479463220946743	0.2479463220946743
chr10	13759737	13761042	genic|chr10:13759737-13761042	genic	FRMD4A	14330884	TRUE	ENSG00000151474	FALSE	Div	570494	0.360309	0.001059	2.69834	97	1	1	FALSE	2.19578	1205.28	0.919368	0.0628003	0.00153103	0.2985934855944699	0.3678081219405688	0.3678081219405688
chr10	13759737	13761042	genic|chr10:13759737-13761042	genic	PRPF18	13586938	TRUE	ENSG00000165630	FALSE	Div	173452	0.488505	0.004442	2.69834	41	1	1	FALSE	0.231835	39.1593	0.291771	0.0201422	0.00499948	0.2466546881683886	0.2974279643298587	0.2974279643298587
chr10	13769079	13769797	genic|chr10:13769079-13769797	genic	FRMD4A	14330884	TRUE	ENSG00000151474	FALSE	Div	561446	0.360309	0.000322	0.808164	96	1	1	FALSE	2.19578	1205.28	0.919368	0.0148572	0.000351342	0.2600979974241661	0.3166693595489156	0.3166693595489156
chr10	13769079	13769797	genic|chr10:13769079-13769797	genic	PRPF18	13586938	TRUE	ENSG00000165630	FALSE	Div	182500	0.488505	0.001263	0.808164	42	1	1	FALSE	0.231835	39.1593	0.291771	0.0181859	0.00140528	0.1711412786787708	0.1903182803950502	0.1903182803950502
chr10	13773695	13774195	genic|chr10:13773695-13774195	genic	FRMD4A	14330884	TRUE	ENSG00000151474	FALSE	Div	556939	0.360309	0.000364	0.905727	95	1	2	FALSE	2.19578	1205.28	0.919368	0.0360092	0.000449671	0.286235	0.3518038329227561	0.3518038329227561
chr10	13773695	13774195	genic|chr10:13773695-13774195	genic	PRPF18	13586938	TRUE	ENSG00000165630	FALSE	Div	187007	0.488505	0.00138	0.905727	43	1	2	FALSE	0.231835	39.1593	0.291771	-0.0553682	0.000997094	0.1811956073693715	0.2039195984750037	0.2039195984750037
chr10	13777680	13779010	genic|chr10:13777680-13779010	genic	FRMD4A	14330884	TRUE	ENSG00000151474	FALSE	Div	552539	0.360309	0.002002	4.93924	94	1	2	FALSE	2.19578	1205.28	0.919368	0.0321344	0.00241758	0.3495342348935621	0.4279378072442627	0.4279378072442627
chr10	13777680	13779010	genic|chr10:13777680-13779010	genic	PRPF18	13586938	TRUE	ENSG00000165630	FALSE	Div	191407	0.488505	0.00735	4.93924	44	1	2	FALSE	0.231835	39.1593	0.291771	0.0214379	0.00833559	0.3510760824236884	0.4295044948510447	0.4295044948510447
chr10	13781088	13781588	genic|chr10:13781088-13781588	genic	FRMD4A	14330884	TRUE	ENSG00000151474	FALSE	Div	549546	0.360309	0.00026	0.638013	93	1	1	FALSE	2.19578	1205.28	0.919368	0.0245743	0.000300343	0.255462	0.3101104780657566	0.3101104780657566
chr10	13781088	13781588	genic|chr10:13781088-13781588	genic	PRPF18	13586938	TRUE	ENSG00000165630	FALSE	Div	194400	0.488505	0.000934	0.638013	45	1	1	FALSE	0.231835	39.1593	0.291771	0.0494227	0.00124834	0.1725930134310878	0.1922830944900094	0.1922830944900094
chr10	13787714	13789369	genic|chr10:13787714-13789369	genic	FRMD4A	14330884	TRUE	ENSG00000151474	FALSE	Div	542342	0.360309	0.006142	14.8667	92	1	2	FALSE	2.19578	1205.28	0.919368	0.0737366	0.00946842	0.5360942523483362	0.6000167709569136	0.6000167709569136
chr10	13787714	13789369	genic|chr10:13787714-13789369	genic	PRPF18	13586938	TRUE	ENSG00000165630	FALSE	Div	201604	0.488505	0.020977	14.8667	46	1	2	FALSE	0.231835	39.1593	0.291771	0.0224037	0.0239251	0.615379	0.664772	0.664772
chr10	13789377	13789877	genic|chr10:13789377-13789877	genic	FRMD4A	14330884	TRUE	ENSG00000151474	FALSE	Div	541257	0.360309	0.000722	1.74485	91	1	2	FALSE	2.19578	1205.28	0.919368	0.0737366	0.00111302	0.3039077226702514	0.3745755188510862	0.3745755188510862
chr10	13789377	13789877	genic|chr10:13789377-13789877	genic	PRPF18	13586938	TRUE	ENSG00000165630	FALSE	Div	202689	0.488505	0.002448	1.74485	47	1	2	FALSE	0.231835	39.1593	0.291771	0.0224037	0.00279204	0.2308972904173304	0.2740241872730936	0.2740241872730936
chr10	13791885	13792385	genic|chr10:13791885-13792385	genic	FRMD4A	14330884	TRUE	ENSG00000151474	FALSE	Div	538749	0.360309	0.000567	1.36302	90	1	2	FALSE	2.19578	1205.28	0.919368	0.0505511	0.000762863	0.2912134285424131	0.3582558061808415	0.3582558061808415
chr10	13791885	13792385	genic|chr10:13791885-13792385	genic	PRPF18	13586938	TRUE	ENSG00000165630	FALSE	Div	205197	0.488505	0.001889	1.36302	48	1	2	FALSE	0.231835	39.1593	0.291771	0.0361635	0.00233571	0.2217403682593541	0.2607508125413312	0.2607508125413312
chr10	13799654	13800154	genic|chr10:13799654-13800154	genic	FRMD4A	14330884	TRUE	ENSG00000151474	FALSE	Div	530980	0.360309	0.000127	0.301495	89	1	1	FALSE	2.19578	1205.28	0.919368	0.00428954	0.000130238	0.245977	0.2964962468640488	0.2964962468640488
chr10	13804155	13804655	genic|chr10:13804155-13804655	genic	FRMD4A	14330884	TRUE	ENSG00000151474	FALSE	Div	526479	0.360309	0.000168	0.394614	88	1	2	FALSE	2.19578	1205.28	0.919368	-0.0238864	0.000146022	0.2684485040017514	0.3287983469029621	0.3287983469029621
chr10	13804155	13804655	genic|chr10:13804155-13804655	genic	PRPF18	13586938	TRUE	ENSG00000165630	FALSE	Div	217467	0.488505	0.000515	0.394614	50	1	2	FALSE	0.231835	39.1593	0.291771	0.0306592	0.000616542	0.1832504605323787	0.2066710202380478	0.2066710202380478
chr10	13809267	13809991	genic|chr10:13809267-13809991	genic	FRMD4A	14330884	TRUE	ENSG00000151474	FALSE	Div	521255	0.360309	0.000598	1.39004	87	1	1	FALSE	2.19578	1205.28	0.919368	0.0601229	0.000851069	0.2664418066244848	0.3260300544602518	0.3260300544602518
chr10	13809267	13809991	genic|chr10:13809267-13809991	genic	PRPF18	13586938	TRUE	ENSG00000165630	FALSE	Div	222691	0.488505	0.001771	1.39004	51	1	1	FALSE	0.231835	39.1593	0.291771	0.0356688	0.00218346	0.2030098639591821	0.2339421931846884	0.2339421931846884
chr10	13816555	13817055	genic|chr10:13816555-13817055	genic	FRMD4A	14330884	TRUE	ENSG00000151474	FALSE	Div	514079	0.360309	0.000825	1.89062	86	1	1	FALSE	2.19578	1205.28	0.919368	0.0212052	0.00093435	0.267907	0.3279999445003508	0.3279999445003508
chr10	13816555	13817055	genic|chr10:13816555-13817055	genic	PRPF18	13586938	TRUE	ENSG00000165630	FALSE	Div	229867	0.488505	0.002332	1.89062	52	1	1	FALSE	0.231835	39.1593	0.291771	-0.0038747	0.00227956	0.206784	0.2390114704128768	0.2390114704128768
chr10	13820187	13821507	genic|chr10:13820187-13821507	genic	FRMD4A	14330884	TRUE	ENSG00000151474	FALSE	Div	510037	0.360309	0.003056	6.94667	85	1	3	FALSE	2.19578	1205.28	0.919368	0.0320692	0.00368896	0.3936899926912858	0.472749	0.472749
chr10	13820187	13821507	genic|chr10:13820187-13821507	genic	PRPF18	13586938	TRUE	ENSG00000165630	FALSE	Div	233909	0.488505	0.008418	6.94667	53	1	3	FALSE	0.231835	39.1593	0.291771	0.0155778	0.009224	0.4085811221094558	0.4870606981542417	0.4870606981542417
chr10	13822424	13823479	genic|chr10:13822424-13823479	genic	FRMD4A	14330884	TRUE	ENSG00000151474	FALSE	Div	507932	0.360309	0.005521	12.4962	84	1	3	FALSE	2.19578	1205.28	0.919368	0.13379	0.012108	0.5962570789345083	0.6497273570308058	0.6497273570308058
chr10	13822424	13823479	genic|chr10:13822424-13823479	genic	PRPF18	13586938	TRUE	ENSG00000165630	FALSE	Div	236014	0.488505	0.015004	12.4962	54	1	3	FALSE	0.231835	39.1593	0.291771	0.0584793	0.0211486	0.6160019710517428	0.665295	0.665295
chr10	13823628	13824128	genic|chr10:13823628-13824128	genic	FRMD4A	14330884	TRUE	ENSG00000151474	FALSE	Div	507006	0.360309	0.001725	3.89735	83	1	3	FALSE	2.19578	1205.28	0.919368	0.13379	0.00378306	0.3937020888798889	0.4727769267625382	0.4727769267625382
chr10	13823628	13824128	genic|chr10:13823628-13824128	genic	PRPF18	13586938	TRUE	ENSG00000165630	FALSE	Div	236940	0.488505	0.004661	3.89735	55	1	3	FALSE	0.231835	39.1593	0.291771	0.0584793	0.00656981	0.3525096748668382	0.4312640055478732	0.4312640055478732
chr10	13827110	13828242	genic|chr10:13827110-13828242	genic	FRMD4A	14330884	TRUE	ENSG00000151474	FALSE	Div	503208	0.360309	0.002941	6.59189	82	1	2	FALSE	2.19578	1205.28	0.919368	0.0346041	0.00360335	0.3702416576855945	0.4494069478574677	0.4494069478574677
chr10	13827110	13828242	genic|chr10:13827110-13828242	genic	PRPF18	13586938	TRUE	ENSG00000165630	FALSE	Div	240738	0.488505	0.007756	6.59189	56	1	2	FALSE	0.231835	39.1593	0.291771	0.0384764	0.00972122	0.4087181174059044	0.4872311935930012	0.4872311935930012
chr10	13834507	13835388	genic|chr10:13834507-13835388	genic	FRMD4A	14330884	TRUE	ENSG00000151474	FALSE	Div	495936	0.360309	0.001062	2.3457	81	1	2	FALSE	2.19578	1205.28	0.919368	-0.00328392	0.00104173	0.2895751846112291	0.3562066048703282	0.3562066048703282
chr10	13834507	13835388	genic|chr10:13834507-13835388	genic	PRPF18	13586938	TRUE	ENSG00000165630	FALSE	Div	248010	0.488505	0.002677	2.3457	57	1	2	FALSE	0.231835	39.1593	0.291771	-0.0330769	0.0022046	0.2334363127196541	0.2779876982946778	0.2779876982946778
chr10	13836893	13837393	genic|chr10:13836893-13837393	genic	FRMD4A	14330884	TRUE	ENSG00000151474	FALSE	Div	493741	0.360309	0.00032	0.702432	80	1	2	FALSE	2.19578	1205.28	0.919368	-0.0336634	0.000262625	0.2630992914785316	0.3208316839656851	0.3208316839656851
chr10	13836893	13837393	genic|chr10:13836893-13837393	genic	PRPF18	13586938	TRUE	ENSG00000165630	FALSE	Div	250205	0.488505	0.000794	0.702432	58	1	2	FALSE	0.231835	39.1593	0.291771	0.0196261	0.000890945	0.2014884348175932	0.2318544316646655	0.2318544316646655
chr10	13839434	13840199	genic|chr10:13839434-13840199	genic	FRMD4A	14330884	TRUE	ENSG00000151474	FALSE	Div	491068	0.360309	0.000456	0.99624	79	1	3	FALSE	2.19578	1205.28	0.919368	0.0001302	0.000456349	0.2822948150385632	0.3463023031635798	0.3463023031635798
chr10	13839434	13840199	genic|chr10:13839434-13840199	genic	PRPF18	13586938	TRUE	ENSG00000165630	FALSE	Div	252878	0.488505	0.001115	0.99624	59	1	3	FALSE	0.231835	39.1593	0.291771	-0.003041	0.00109527	0.21999	0.2581525574993641	0.2581525574993641
chr10	13842935	13843435	genic|chr10:13842935-13843435	genic	FRMD4A	14330884	TRUE	ENSG00000151474	FALSE	Div	487699	0.360309	0.000274	0.595732	78	1	2	FALSE	2.19578	1205.28	0.919368	0.0353735	0.000337228	0.2630959093380201	0.3208179469214056	0.3208179469214056
chr10	13842935	13843435	genic|chr10:13842935-13843435	genic	PRPF18	13586938	TRUE	ENSG00000165630	FALSE	Div	256247	0.488505	0.000658	0.595732	60	1	2	FALSE	0.231835	39.1593	0.291771	-0.0179519	0.000592193	0.1965069523061711	0.2248067909169866	0.2248067909169866
chr10	13847115	13847615	genic|chr10:13847115-13847615	genic	FRMD4A	14330884	TRUE	ENSG00000151474	FALSE	Div	483519	0.360309	0.000368	0.791117	77	1	2	FALSE	2.19578	1205.28	0.919368	0.0101888	0.00039068	0.2635851674304629	0.3215530316418482	0.3215530316418482
chr10	13847115	13847615	genic|chr10:13847115-13847615	genic	PRPF18	13586938	TRUE	ENSG00000165630	FALSE	Div	260427	0.488505	0.000859	0.791117	61	1	2	FALSE	0.231835	39.1593	0.291771	0.0304348	0.00102702	0.209054	0.2423924080012849	0.2423924080012849
chr10	13848264	13849568	genic|chr10:13848264-13849568	genic	FRMD4A	14330884	TRUE	ENSG00000151474	FALSE	Div	481968	0.360309	0.003194	6.85065	76	1	1	FALSE	2.19578	1205.28	0.919368	0.0998468	0.00573934	0.3923269274242725	0.4714330112063018	0.4714330112063018
chr10	13848264	13849568	genic|chr10:13848264-13849568	genic	PRPF18	13586938	TRUE	ENSG00000165630	FALSE	Div	261978	0.488505	0.007392	6.85065	62	1	1	FALSE	0.231835	39.1593	0.291771	0.0332345	0.00898427	0.3763065142481812	0.4556410613124107	0.4556410613124107
chr10	13856218	13856972	genic|chr10:13856218-13856972	genic	FRMD4A	14330884	TRUE	ENSG00000151474	FALSE	Div	474289	0.360309	0.000367	0.774201	75	1	1	FALSE	2.19578	1205.28	0.919368	0.040394	0.000465198	0.2407316048996738	0.2888416712717824	0.2888416712717824
chr10	13856218	13856972	genic|chr10:13856218-13856972	genic	PRPF18	13586938	TRUE	ENSG00000165630	FALSE	Div	269657	0.488505	0.000811	0.774201	63	1	1	FALSE	0.231835	39.1593	0.291771	0.0572545	0.00113494	0.194906	0.222527	0.222527
chr10	13860398	13861112	genic|chr10:13860398-13861112	genic	FRMD4A	14330884	TRUE	ENSG00000151474	FALSE	Div	470129	0.360309	0.000351	0.733359	74	1	1	FALSE	2.19578	1205.28	0.919368	0.0385606	0.000440154	0.238768	0.2861162892292839	0.2861162892292839
chr10	13860398	13861112	genic|chr10:13860398-13861112	genic	PRPF18	13586938	TRUE	ENSG00000165630	FALSE	Div	273817	0.488505	0.000756	0.733359	64	1	1	FALSE	0.231835	39.1593	0.291771	0.00960644	0.000799853	0.1879467258769709	0.2130037754994514	0.2130037754994514
chr10	13877430	13878756	genic|chr10:13877430-13878756	genic	FRMD4A	14330884	TRUE	ENSG00000151474	FALSE	Div	452791	0.360309	0.001625	3.26923	72	1	1	FALSE	2.19578	1205.28	0.919368	0.0556942	0.00225334	0.2897649482259304	0.3564140139098542	0.3564140139098542
chr10	13877430	13878756	genic|chr10:13877430-13878756	genic	PRPF18	13586938	TRUE	ENSG00000165630	FALSE	Div	291155	0.488505	0.003166	3.26923	66	1	1	FALSE	0.231835	39.1593	0.291771	0.0767583	0.004968	0.2922038170785913	0.3594090004406037	0.3594090004406037
chr10	13881896	13882396	genic|chr10:13881896-13882396	genic	FRMD4A	14330884	TRUE	ENSG00000151474	FALSE	Div	448738	0.360309	0.000266	0.529282	71	1	2	FALSE	2.19578	1205.28	0.919368	0.0454501	0.00034733	0.2544989807327813	0.3086939087011221	0.3086939087011221
chr10	13881896	13882396	genic|chr10:13881896-13882396	genic	PRPF18	13586938	TRUE	ENSG00000165630	FALSE	Div	295208	0.488505	0.000505	0.529282	67	1	2	FALSE	0.231835	39.1593	0.291771	0.0202334	0.000568682	0.2046420243688189	0.2360767634808147	0.2360767634808147
chr10	13883134	13884085	genic|chr10:13883134-13884085	genic	FRMD4A	14330884	TRUE	ENSG00000151474	FALSE	Div	447274	0.360309	0.000785	1.55884	70	1	2	FALSE	2.19578	1205.28	0.919368	0.0712869	0.00119287	0.2796566854490391	0.3427019687474945	0.3427019687474945
chr10	13883134	13884085	genic|chr10:13883134-13884085	genic	PRPF18	13586938	TRUE	ENSG00000165630	FALSE	Div	296672	0.488505	0.001481	1.55884	68	1	2	FALSE	0.231835	39.1593	0.291771	0.0599412	0.0021055	0.2467891979995303	0.2975881959959539	0.2975881959959539
chr10	13890186	13891580	genic|chr10:13890186-13891580	genic	FRMD4A	14330884	TRUE	ENSG00000151474	FALSE	Div	440001	0.360309	0.003888	7.59681	69	1	1	FALSE	2.19578	1205.28	0.919368	0.0523093	0.00528532	0.3691496433790494	0.4485380375707899	0.4485380375707899
chr10	13890186	13891580	genic|chr10:13890186-13891580	genic	PRPF18	13586938	TRUE	ENSG00000165630	FALSE	Div	303945	0.488505	0.00704	7.59681	69	1	1	FALSE	0.231835	39.1593	0.291771	0.0405701	0.00893291	0.3876920576990136	0.4666373546425248	0.4666373546425248
chr10	13891587	13892087	genic|chr10:13891587-13892087	genic	FRMD4A	14330884	TRUE	ENSG00000151474	FALSE	Div	439047	0.360309	0.004478	8.72898	68	1	1	FALSE	2.19578	1205.28	0.919368	0.0523093	0.00608737	0.3882214963755767	0.4673163856603921	0.4673163856603921
chr10	13891587	13892087	genic|chr10:13891587-13892087	genic	PRPF18	13586938	TRUE	ENSG00000165630	FALSE	Div	304899	0.488505	0.008063	8.72898	70	1	1	FALSE	0.231835	39.1593	0.291771	0.0405701	0.010231	0.4169222464596819	0.4950310975203171	0.4950310975203171
chr10	13926039	13926539	genic|chr10:13926039-13926539	genic	FRMD4A	14330884	TRUE	ENSG00000151474	FALSE	Div	404595	0.360309	0.000258	0.461701	65	1	1	FALSE	2.19578	1205.28	0.919368	0.0190885	0.000288589	0.222902	0.2623863854593437	0.2623863854593437
chr10	13926039	13926539	genic|chr10:13926039-13926539	genic	PRPF18	13586938	TRUE	ENSG00000165630	FALSE	Div	339351	0.488505	0.000382	0.461701	73	1	1	FALSE	0.231835	39.1593	0.291771	0.0605972	0.000545175	0.1916180399486819	0.2180999483897227	0.2180999483897227
chr10	13927551	13928342	genic|chr10:13927551-13928342	genic	FRMD4A	14330884	TRUE	ENSG00000151474	FALSE	Div	402938	0.360309	0.000661	1.17931	64	1	1	FALSE	2.19578	1205.28	0.919368	0.0729931	0.00101455	0.2425427036671311	0.2914377275329671	0.2914377275329671
chr10	13927551	13928342	genic|chr10:13927551-13928342	genic	PRPF18	13586938	TRUE	ENSG00000165630	FALSE	Div	341008	0.488505	0.000971	1.17931	74	1	1	FALSE	0.231835	39.1593	0.291771	0.0216579	0.00110263	0.2068750533582093	0.2391642060896394	0.2391642060896394
chr10	13941840	13942991	genic|chr10:13941840-13942991	genic	FRMD4A	14330884	TRUE	ENSG00000151474	FALSE	Div	388468	0.360309	0.00103	1.77124	63	1	1	FALSE	2.19578	1205.28	0.919368	0.015753	0.00112978	0.2444176130509143	0.2941780091419958	0.2941780091419958
chr10	13941840	13942991	genic|chr10:13941840-13942991	genic	PRPF18	13586938	TRUE	ENSG00000165630	FALSE	Div	355478	0.488505	0.001398	1.77124	75	1	1	FALSE	0.231835	39.1593	0.291771	0.0396951	0.00176481	0.2249216517255079	0.2653743252180675	0.2653743252180675
chr10	13944662	13945376	genic|chr10:13944662-13945376	genic	FRMD4A	14330884	TRUE	ENSG00000151474	FALSE	Div	385865	0.360309	0.000798	1.36302	62	1	1	FALSE	2.19578	1205.28	0.919368	0.0260666	0.000929932	0.2372516932448416	0.2837487834051518	0.2837487834051518
chr10	13944662	13945376	genic|chr10:13944662-13945376	genic	PRPF18	13586938	TRUE	ENSG00000165630	FALSE	Div	358081	0.488505	0.001068	1.36302	76	1	1	FALSE	0.231835	39.1593	0.291771	0.00418014	0.00109453	0.2088393956367988	0.2420542756622827	0.2420542756622827
chr10	13956671	13957171	genic|chr10:13956671-13957171	genic	FRMD4A	14330884	TRUE	ENSG00000151474	FALSE	Div	373963	0.360309	0.000305	0.504457	61	1	2	FALSE	2.19578	1205.28	0.919368	-0.00475393	0.000296607	0.2389716501181613	0.2864073301343778	0.2864073301343778
chr10	13956671	13957171	genic|chr10:13956671-13957171	genic	PRPF18	13586938	TRUE	ENSG00000165630	FALSE	Div	369983	0.488505	0.000382	0.504457	77	1	2	FALSE	0.231835	39.1593	0.291771	0.019119	0.000427367	0.2121581406185766	0.2467330401380342	0.2467330401380342
chr10	13959133	13959941	genic|chr10:13959133-13959941	genic	FRMD4A	14330884	TRUE	ENSG00000151474	FALSE	Div	371347	0.360309	0.000654	1.07384	60	1	2	FALSE	2.19578	1205.28	0.919368	-0.00777644	0.000624819	0.2474371899773667	0.2986504725971046	0.2986504725971046
chr10	13959133	13959941	genic|chr10:13959133-13959941	genic	PRPF18	13586938	TRUE	ENSG00000165630	FALSE	Div	372599	0.488505	0.000808	1.07384	78	1	2	FALSE	0.231835	39.1593	0.291771	-0.0364751	0.000652274	0.2194727571846188	0.2574549193125356	0.2574549193125356
chr10	13961115	13961615	genic|chr10:13961115-13961615	genic	FRMD4A	14330884	TRUE	ENSG00000151474	FALSE	Div	369519	0.360309	0.000457	0.747446	59	1	2	FALSE	2.19578	1205.28	0.919368	0.0615822	0.000655994	0.2468317155362362	0.2976594100697724	0.2976594100697724
chr10	13961115	13961615	genic|chr10:13961115-13961615	genic	PRPF18	13586938	TRUE	ENSG00000165630	FALSE	Div	374427	0.488505	0.000559	0.747446	79	1	2	FALSE	0.231835	39.1593	0.291771	0.0138886	0.00060648	0.2192780056912684	0.2571776528536688	0.2571776528536688
chr10	13980650	13981150	genic|chr10:13980650-13981150	genic	FRMD4A	14330884	TRUE	ENSG00000151474	FALSE	Div	349984	0.360309	0.000127	0.19636	57	1	1	FALSE	2.19578	1205.28	0.919368	0.0288129	0.000150402	0.2079814060297199	0.2406663603638093	0.2406663603638093
chr10	13980650	13981150	genic|chr10:13980650-13981150	genic	PRPF18	13586938	TRUE	ENSG00000165630	FALSE	Div	393962	0.488505	0.00014	0.19636	81	1	1	FALSE	0.231835	39.1593	0.291771	0.0422846	0.00017944	0.1901496378306853	0.2162539307955787	0.2162539307955787
chr10	13984992	13986067	genic|chr10:13984992-13986067	genic	FRMD4A	14330884	TRUE	ENSG00000151474	FALSE	Div	345354	0.360309	0.001065	1.62331	56	1	2	FALSE	2.19578	1205.28	0.919368	-0.00748466	0.00101922	0.2528398583131493	0.3063632268955235	0.3063632268955235
chr10	13984992	13986067	genic|chr10:13984992-13986067	genic	PRPF18	13586938	TRUE	ENSG00000165630	FALSE	Div	398592	0.488505	0.00114	1.62331	82	1	2	FALSE	0.231835	39.1593	0.291771	0.0556919	0.00158079	0.2497924896651341	0.3020255628507027	0.3020255628507027
chr10	13989985	13991672	genic|chr10:13989985-13991672	genic	FRMD4A	14330884	TRUE	ENSG00000151474	FALSE	Div	340056	0.360309	0.002345	3.51868	55	1	2	FALSE	2.19578	1205.28	0.919368	0.0502624	0.00314971	0.3127552026800866	0.3853511894945871	0.3853511894945871
chr10	13989985	13991672	genic|chr10:13989985-13991672	genic	PRPF18	13586938	TRUE	ENSG00000165630	FALSE	Div	403890	0.488505	0.002437	3.51868	83	1	2	FALSE	0.231835	39.1593	0.291771	0.00693406	0.00253823	0.2775629404974941	0.3402760839159345	0.3402760839159345
chr10	13993965	13994465	genic|chr10:13993965-13994465	genic	FRMD4A	14330884	TRUE	ENSG00000151474	FALSE	Div	336669	0.360309	0.000723	1.07384	54	1	1	FALSE	2.19578	1205.28	0.919368	0.00748233	0.000755461	0.2203007920223716	0.2586176496239166	0.2586176496239166
chr10	13993965	13994465	genic|chr10:13993965-13994465	genic	PRPF18	13586938	TRUE	ENSG00000165630	FALSE	Div	407277	0.488505	0.000737	1.07384	84	1	1	FALSE	0.231835	39.1593	0.291771	0.0140155	0.000800194	0.2093489132245048	0.2427816533682819	0.2427816533682819
chr10	14000957	14002144	genic|chr10:14000957-14002144	genic	FRMD4A	14330884	TRUE	ENSG00000151474	FALSE	Div	329334	0.360309	0.011027	16.0125	53	1	1	FALSE	2.19578	1205.28	0.919368	0.103857	0.0202865	0.6257949982158939	0.6728903130724768	0.6728903130724768
chr10	14000957	14002144	genic|chr10:14000957-14002144	genic	PRPF18	13586938	TRUE	ENSG00000165630	FALSE	Div	414612	0.488505	0.010796	16.0125	85	1	1	FALSE	0.231835	39.1593	0.291771	0.0809385	0.0173616	0.5700044688329945	0.6286183055362935	0.6286183055362935
chr10	14002166	14002666	genic|chr10:14002166-14002666	genic	FRMD4A	14330884	TRUE	ENSG00000151474	FALSE	Div	328468	0.360309	0.001736	2.51357	52	1	1	FALSE	2.19578	1205.28	0.919368	0.103857	0.00319374	0.282962	0.3472333312766708	0.3472333312766708
chr10	14002166	14002666	genic|chr10:14002166-14002666	genic	PRPF18	13586938	TRUE	ENSG00000165630	FALSE	Div	415478	0.488505	0.001691	2.51357	86	1	1	FALSE	0.231835	39.1593	0.291771	0.0809385	0.00271938	0.2621483225099805	0.3194648480598492	0.3194648480598492
chr10	14007485	14008236	genic|chr10:14007485-14008236	genic	FRMD4A	14330884	TRUE	ENSG00000151474	FALSE	Div	323024	0.360309	0.001447	2.0606	51	1	2	FALSE	2.19578	1205.28	0.919368	0.0256574	0.00168218	0.2632948421204487	0.3211338989398416	0.3211338989398416
chr10	14007485	14008236	genic|chr10:14007485-14008236	genic	PRPF18	13586938	TRUE	ENSG00000165630	FALSE	Div	420922	0.488505	0.001368	2.0606	87	1	2	FALSE	0.231835	39.1593	0.291771	-0.0173674	0.00123542	0.2455080678844473	0.2958256476689069	0.2958256476689069
chr10	14008304	14008804	genic|chr10:14008304-14008804	genic	FRMD4A	14330884	TRUE	ENSG00000151474	FALSE	Div	322330	0.360309	0.000912	1.29594	50	1	2	FALSE	2.19578	1205.28	0.919368	0.0256574	0.00106023	0.2435783944727595	0.2929607472061975	0.2929607472061975
chr10	14008304	14008804	genic|chr10:14008304-14008804	genic	PRPF18	13586938	TRUE	ENSG00000165630	FALSE	Div	421616	0.488505	0.000859	1.29594	88	1	2	FALSE	0.231835	39.1593	0.291771	-0.0173674	0.000775748	0.2334054178389971	0.2779430089414183	0.2779430089414183
chr10	14009009	14010944	genic|chr10:14009009-14010944	genic	FRMD4A	14330884	TRUE	ENSG00000151474	FALSE	Div	320908	0.360309	0.004421	6.2514	49	1	2	FALSE	2.19578	1205.28	0.919368	0.0459962	0.00579126	0.3708994768735341	0.4501517281031936	0.4501517281031936
chr10	14009009	14010944	genic|chr10:14009009-14010944	genic	PRPF18	13586938	TRUE	ENSG00000165630	FALSE	Div	423038	0.488505	0.004129	6.2514	89	1	2	FALSE	0.231835	39.1593	0.291771	0.0307963	0.00494709	0.3500853496835005	0.4285524308438509	0.4285524308438509
chr10	14032372	14032872	genic|chr10:14032372-14032872	genic	FRMD4A	14330884	TRUE	ENSG00000151474	FALSE	Div	298262	0.360309	0.000527	0.691226	47	1	1	FALSE	2.19578	1205.28	0.919368	-0.0167735	0.000477587	0.2013675423526191	0.2316713599729097	0.2316713599729097
chr10	14032372	14032872	genic|chr10:14032372-14032872	genic	PRPF18	13586938	TRUE	ENSG00000165630	FALSE	Div	445684	0.488505	0.000433	0.691226	91	1	1	FALSE	0.231835	39.1593	0.291771	-0.0182985	0.000388903	0.2048430351181403	0.2363422326332821	0.2363422326332821
chr10	14037547	14038047	genic|chr10:14037547-14038047	genic	FRMD4A	14330884	TRUE	ENSG00000151474	FALSE	Div	293087	0.360309	1.9e-05	0.025127	46	1	2	FALSE	2.19578	1205.28	0.919368	0.00961059	2.01026201650331e-05	0.2067043479602315	0.238877	0.238877
chr10	14037547	14038047	genic|chr10:14037547-14038047	genic	PRPF18	13586938	TRUE	ENSG00000165630	FALSE	Div	450859	0.488505	1.6e-05	0.025127	92	1	2	FALSE	0.231835	39.1593	0.291771	0.0165766	1.7635051655088e-05	0.215322	0.2515399245885596	0.2515399245885596
chr10	14039698	14040198	genic|chr10:14039698-14040198	genic	FRMD4A	14330884	TRUE	ENSG00000151474	FALSE	Div	290936	0.360309	0.000323	0.41291	45	1	1	FALSE	2.19578	1205.28	0.919368	-0.0188234	0.000289213	0.1930057110997401	0.2200294984433231	0.2200294984433231
chr10	14039698	14040198	genic|chr10:14039698-14040198	genic	PRPF18	13586938	TRUE	ENSG00000165630	FALSE	Div	453010	0.488505	0.000254	0.41291	93	1	1	FALSE	0.231835	39.1593	0.291771	0.0172189	0.000281014	0.2036613871750337	0.2347353797648539	0.2347353797648539
chr10	14051223	14052236	genic|chr10:14051223-14052236	genic	FRMD4A	14330884	TRUE	ENSG00000151474	FALSE	Div	279154	0.360309	0.001228	1.50527	44	1	1	FALSE	2.19578	1205.28	0.919368	0.0507178	0.00165381	0.2267590583813929	0.2680051590581733	0.2680051590581733
chr10	14051223	14052236	genic|chr10:14051223-14052236	genic	PRPF18	13586938	TRUE	ENSG00000165630	FALSE	Div	464792	0.488505	0.000903	1.50527	94	1	1	FALSE	0.231835	39.1593	0.291771	-0.00501811	0.00087679	0.220798	0.2593242318900581	0.2593242318900581
chr10	14056483	14057254	genic|chr10:14056483-14057254	genic	FRMD4A	14330884	TRUE	ENSG00000151474	FALSE	Div	274016	0.360309	0.004091	4.92075	43	1	2	FALSE	2.19578	1205.28	0.919368	0.0203932	0.00461121	0.3258428153383621	0.4008182487984237	0.4008182487984237
chr10	14056483	14057254	genic|chr10:14056483-14057254	genic	PRPF18	13586938	TRUE	ENSG00000165630	FALSE	Div	469930	0.488505	0.002918	4.92075	95	1	2	FALSE	0.231835	39.1593	0.291771	0.0506811	0.00392898	0.329999	0.4053126054185325	0.4053126054185325
chr10	14057343	14057843	genic|chr10:14057343-14057843	genic	FRMD4A	14330884	TRUE	ENSG00000151474	FALSE	Div	273291	0.360309	0.000507	0.608493	42	1	1	FALSE	2.19578	1205.28	0.919368	0.0203932	0.000571471	0.1949761275229553	0.2226294437634182	0.2226294437634182
chr10	14057343	14057843	genic|chr10:14057343-14057843	genic	PRPF18	13586938	TRUE	ENSG00000165630	FALSE	Div	470655	0.488505	0.00036	0.608493	96	1	1	FALSE	0.231835	39.1593	0.291771	0.0506811	0.000484727	0.21182	0.2462869445098681	0.2462869445098681
chr10	14073217	14073717	genic|chr10:14073217-14073717	genic	FRMD4A	14330884	TRUE	ENSG00000151474	FALSE	Div	257417	0.360309	0.000366	0.41291	40	1	1	FALSE	2.19578	1205.28	0.919368	-0.0235485	0.000318751	0.1848394600725836	0.2088803492282821	0.2088803492282821
chr10	14073217	14073717	genic|chr10:14073217-14073717	genic	PRPF18	13586938	TRUE	ENSG00000165630	FALSE	Div	486529	0.488505	0.000236	0.41291	98	1	1	FALSE	0.231835	39.1593	0.291771	0.0257196	0.000274458	0.2077132295193094	0.2402653196826635	0.2402653196826635
chr10	14073979	14075064	genic|chr10:14073979-14075064	genic	FRMD4A	14330884	TRUE	ENSG00000151474	FALSE	Div	256362	0.360309	0.001457	1.63651	39	1	1	FALSE	2.19578	1205.28	0.919368	0.0180678	0.00162001	0.2156202644386441	0.2519730437435491	0.2519730437435491
chr10	14073979	14075064	genic|chr10:14073979-14075064	genic	PRPF18	13586938	TRUE	ENSG00000165630	FALSE	Div	487584	0.488505	0.000935	1.63651	99	1	1	FALSE	0.231835	39.1593	0.291771	0.0176519	0.00103707	0.2296778413290504	0.27206	0.27206
chr10	14087986	14088486	genic|chr10:14087986-14088486	genic	FRMD4A	14330884	TRUE	ENSG00000151474	FALSE	Div	242648	0.360309	0.000729	0.774201	38	1	1	FALSE	2.19578	1205.28	0.919368	0.0199114	0.000819379	0.1934930006734354	0.2206850016027857	0.2206850016027857
chr10	14087986	14088486	genic|chr10:14087986-14088486	genic	PRPF18	13586938	TRUE	ENSG00000165630	FALSE	Div	501298	0.488505	0.00043	0.774201	100	1	1	FALSE	0.231835	39.1593	0.291771	0.0588093	0.000607273	0.2186185605390909	0.2562510689823317	0.2562510689823317
chr10	14088513	14090263	genic|chr10:14088513-14090263	genic	FRMD4A	14330884	TRUE	ENSG00000151474	FALSE	Div	241496	0.360309	0.005902	6.23705	37	1	2	FALSE	2.19578	1205.28	0.919368	0.067914	0.00879273	0.4093014487467526	0.487828	0.487828
chr10	14088513	14090263	genic|chr10:14088513-14090263	genic	PRPF18	13586938	TRUE	ENSG00000165630	FALSE	Div	502450	0.488505	0.003454	6.23705	101	1	2	FALSE	0.231835	39.1593	0.291771	0.0342999	0.00422434	0.3448691259101251	0.422502	0.422502
chr10	14093643	14094557	genic|chr10:14093643-14094557	genic	FRMD4A	14330884	TRUE	ENSG00000151474	FALSE	Div	236784	0.360309	0.003175	3.28817	36	1	2	FALSE	2.19578	1205.28	0.919368	0.0551889	0.00438965	0.3012611442524875	0.3712686048799966	0.3712686048799966
chr10	14093643	14094557	genic|chr10:14093643-14094557	genic	PRPF18	13586938	TRUE	ENSG00000165630	FALSE	Div	507162	0.488505	0.001804	3.28817	102	1	2	FALSE	0.231835	39.1593	0.291771	0.0107178	0.00192114	0.2805448658643131	0.3438961349648946	0.3438961349648946
chr10	14095733	14096233	genic|chr10:14095733-14096233	genic	FRMD4A	14330884	TRUE	ENSG00000151474	FALSE	Div	234901	0.360309	0.000478	0.491245	35	1	1	FALSE	2.19578	1205.28	0.919368	0.0235394	0.000548825	0.1806629938263739	0.2031873847447161	0.2031873847447161
chr10	14095733	14096233	genic|chr10:14095733-14096233	genic	PRPF18	13586938	TRUE	ENSG00000165630	FALSE	Div	509045	0.488505	0.000268	0.491245	103	1	1	FALSE	0.231835	39.1593	0.291771	0.00354491	0.000273635	0.2117698032273836	0.2462261132878443	0.2462261132878443
chr10	14111995	14112495	genic|chr10:14111995-14112495	genic	FRMD4A	14330884	TRUE	ENSG00000151474	FALSE	Div	218639	0.360309	0.000379	0.362011	34	1	2	FALSE	2.19578	1205.28	0.919368	0.046769	0.000498725	0.1956291183203555	0.2235776433302942	0.2235776433302942
chr10	14111995	14112495	genic|chr10:14111995-14112495	genic	PRPF18	13586938	TRUE	ENSG00000165630	FALSE	Div	525307	0.488505	0.000192	0.362011	104	1	2	FALSE	0.231835	39.1593	0.291771	0.0218544	0.000218279	0.231784	0.275303	0.275303
chr10	14112501	14113001	genic|chr10:14112501-14113001	genic	FRMD4A	14330884	TRUE	ENSG00000151474	FALSE	Div	218133	0.360309	0.000485	0.461701	33	1	2	FALSE	2.19578	1205.28	0.919368	0.046769	0.000638211	0.1968947841693964	0.2253682770031229	0.2253682770031229
chr10	14112501	14113001	genic|chr10:14112501-14113001	genic	PRPF18	13586938	TRUE	ENSG00000165630	FALSE	Div	525813	0.488505	0.000244	0.461701	105	1	2	FALSE	0.231835	39.1593	0.291771	0.0218544	0.000277396	0.2344109394027436	0.279462	0.279462
chr10	14115725	14116600	genic|chr10:14115725-14116600	genic	FRMD4A	14330884	TRUE	ENSG00000151474	FALSE	Div	214722	0.360309	0.002004	1.87776	32	1	2	FALSE	2.19578	1205.28	0.919368	0.0216385	0.0022754	0.2361507977724099	0.2821047049637921	0.2821047049637921
chr10	14115725	14116600	genic|chr10:14115725-14116600	genic	PRPF18	13586938	TRUE	ENSG00000165630	FALSE	Div	529224	0.488505	0.000986	1.87776	106	1	2	FALSE	0.231835	39.1593	0.291771	0.0139032	0.00106984	0.2591012462517497	0.3153506032980538	0.3153506032980538
chr10	14124949	14125624	genic|chr10:14124949-14125624	genic	FRMD4A	14330884	TRUE	ENSG00000151474	FALSE	Div	205598	0.360309	0.000693	0.621304	31	1	1	FALSE	2.19578	1205.28	0.919368	-0.00158383	0.000686587	0.175162	0.1957591188247205	0.1957591188247205
chr10	14124949	14125624	genic|chr10:14124949-14125624	genic	PRPF18	13586938	TRUE	ENSG00000165630	FALSE	Div	538348	0.488505	0.000321	0.621304	107	1	1	FALSE	0.231835	39.1593	0.291771	-0.0272799	0.000273504	0.2149288454970646	0.2509567146372819	0.2509567146372819
chr10	14125904	14126404	genic|chr10:14125904-14126404	genic	FRMD4A	14330884	TRUE	ENSG00000151474	FALSE	Div	204730	0.360309	0.000517	0.461701	30	1	1	FALSE	2.19578	1205.28	0.919368	0.0334501	0.000629159	0.1715056277799623	0.1908426060523089	0.1908426060523089
chr10	14125904	14126404	genic|chr10:14125904-14126404	genic	PRPF18	13586938	TRUE	ENSG00000165630	FALSE	Div	539216	0.488505	0.000238	0.461701	108	1	1	FALSE	0.231835	39.1593	0.291771	-0.0201509	0.00021145	0.2139419637731129	0.2494172118982543	0.2494172118982543
chr10	14136341	14137129	genic|chr10:14136341-14137129	genic	FRMD4A	14330884	TRUE	ENSG00000151474	FALSE	Div	194149	0.360309	0.000686	0.579978	29	1	1	FALSE	2.19578	1205.28	0.919368	0.02922	0.00081435	0.1733688078032152	0.1933199998691052	0.1933199998691052
chr10	14136341	14137129	genic|chr10:14136341-14137129	genic	PRPF18	13586938	TRUE	ENSG00000165630	FALSE	Div	549797	0.488505	0.000293	0.579978	109	1	1	FALSE	0.231835	39.1593	0.291771	0.06084	0.000418754	0.2206179075984954	0.2590737976691457	0.2590737976691457
chr10	14141120	14141620	genic|chr10:14141120-14141620	genic	FRMD4A	14330884	TRUE	ENSG00000151474	FALSE	Div	189514	0.360309	0.000479	0.394614	28	1	2	FALSE	2.19578	1205.28	0.919368	0.012856	0.000516545	0.1813951630669412	0.2041866616759985	0.2041866616759985
chr10	14141120	14141620	genic|chr10:14141120-14141620	genic	PRPF18	13586938	TRUE	ENSG00000165630	FALSE	Div	554432	0.488505	0.000198	0.394614	110	1	2	FALSE	0.231835	39.1593	0.291771	0.0436125	0.000255765	0.2379053952168907	0.284756	0.284756
chr10	14142077	14143265	genic|chr10:14142077-14143265	genic	FRMD4A	14330884	TRUE	ENSG00000151474	FALSE	Div	188213	0.360309	0.002131	1.74485	27	1	1	FALSE	2.19578	1205.28	0.919368	0.0494221	0.00284819	0.2142062583347077	0.2498117362770597	0.2498117362770597
chr10	14142077	14143265	genic|chr10:14142077-14143265	genic	PRPF18	13586938	TRUE	ENSG00000165630	FALSE	Div	555733	0.488505	0.000871	1.74485	111	1	1	FALSE	0.231835	39.1593	0.291771	0.0345826	0.00106703	0.2406969219060713	0.2887897501465564	0.2887897501465564
chr10	14153645	14155170	genic|chr10:14153645-14155170	genic	FRMD4A	14330884	TRUE	ENSG00000151474	FALSE	Div	176476	0.360309	0.004503	3.45151	26	1	0	FALSE	2.19578	1205.28	0.919368	0.142422	0.0103887	0.2091938408894647	0.2425968601132415	0.2425968601132415
chr10	14162322	14163164	genic|chr10:14162322-14163164	genic	FRMD4A	14330884	TRUE	ENSG00000151474	FALSE	Div	168141	0.360309	0.002011	1.46643	25	1	1	FALSE	2.19578	1205.28	0.919368	0.0311575	0.00241456	0.1982790947401148	0.2273610349349386	0.2273610349349386
chr10	14162322	14163164	genic|chr10:14162322-14163164	genic	PRPF18	13586938	TRUE	ENSG00000165630	FALSE	Div	575805	0.488505	0.000706	1.46643	113	1	1	FALSE	0.231835	39.1593	0.291771	0.00394597	0.000722543	0.2324331042216645	0.2764394727877664	0.2764394727877664
chr10	14163265	14164545	genic|chr10:14163265-14164545	genic	FRMD4A	14330884	TRUE	ENSG00000151474	FALSE	Div	166979	0.360309	0.002519	1.82407	24	1	1	FALSE	2.19578	1205.28	0.919368	0.0269936	0.00295148	0.2068248013292474	0.2390878382512581	0.2390878382512581
chr10	14163265	14164545	genic|chr10:14163265-14164545	genic	PRPF18	13586938	TRUE	ENSG00000165630	FALSE	Div	576967	0.488505	0.000877	1.82407	114	1	1	FALSE	0.231835	39.1593	0.291771	0.048059	0.00116281	0.245864	0.296378	0.296378
chr10	14171228	14171728	genic|chr10:14171228-14171728	genic	FRMD4A	14330884	TRUE	ENSG00000151474	FALSE	Div	159406	0.360309	0.003953	2.73014	23	1	2	FALSE	2.19578	1205.28	0.919368	0.0365289	0.0048983	0.2683771366409791	0.3286938830372016	0.3286938830372016
chr10	14171228	14171728	genic|chr10:14171228-14171728	genic	PRPF18	13586938	TRUE	ENSG00000165630	FALSE	Div	584540	0.488505	0.001295	2.73014	115	1	2	FALSE	0.231835	39.1593	0.291771	0.0116892	0.00138697	0.2765635696139131	0.338992	0.338992
chr10	14172257	14173045	genic|chr10:14172257-14173045	genic	FRMD4A	14330884	TRUE	ENSG00000151474	FALSE	Div	158233	0.360309	0.00425	2.91295	22	1	2	FALSE	2.19578	1205.28	0.919368	0.0686119	0.00635759	0.2966039563862327	0.3651679714690702	0.3651679714690702
chr10	14172257	14173045	genic|chr10:14172257-14173045	genic	PRPF18	13586938	TRUE	ENSG00000165630	FALSE	Div	585713	0.488505	0.001379	2.91295	116	1	2	FALSE	0.231835	39.1593	0.291771	0.00534951	0.00142299	0.2785154406094846	0.3413951453397807	0.3413951453397807
chr10	14173178	14174914	genic|chr10:14173178-14174914	genic	FRMD4A	14330884	TRUE	ENSG00000151474	FALSE	Div	156838	0.360309	0.020744	14.0896	21	1	2	FALSE	2.19578	1205.28	0.919368	0.0942058	0.0360611	0.7111212811639951	0.7392822573710691	0.7392822573710691
chr10	14173178	14174914	genic|chr10:14173178-14174914	genic	PRPF18	13586938	TRUE	ENSG00000165630	FALSE	Div	587108	0.488505	0.006652	14.0896	117	1	2	FALSE	0.231835	39.1593	0.291771	0.0442648	0.00862563	0.4741458141538401	0.5468170969514655	0.5468170969514655
chr10	14184431	14186466	genic|chr10:14184431-14186466	genic	FRMD4A	14330884	TRUE	ENSG00000151474	FALSE	Div	145436	0.360309	0.009891	6.218	20	1	0	FALSE	2.19578	1205.28	0.919368	0.0116841	0.0105931	0.1911908583749602	0.2175762762037444	0.2175762762037444
chr10	14184431	14186466	genic|chr10:14184431-14186466	genic	PRPF18	13586938	TRUE	ENSG00000165630	FALSE	Div	598510	0.488505	0.002878	6.218	118	1	0	FALSE	0.231835	39.1593	0.291771	0.0393305	0.00362536	0.1724748623178514	0.192149	0.192149
chr10	14191329	14192064	genic|chr10:14191329-14192064	genic	FRMD4A	14330884	TRUE	ENSG00000151474	FALSE	Div	139188	0.360309	0.004258	2.55944	19	1	1	FALSE	2.19578	1205.28	0.919368	0.0403436	0.00539571	0.2384471635628478	0.285646	0.285646
chr10	14191329	14192064	genic|chr10:14191329-14192064	genic	PRPF18	13586938	TRUE	ENSG00000165630	FALSE	Div	604758	0.488505	0.001172	2.55944	119	1	1	FALSE	0.231835	39.1593	0.291771	0.0084779	0.0012318	0.2518207377386733	0.3049824879045169	0.3049824879045169
chr10	14222645	14223145	genic|chr10:14222645-14223145	genic	PRPF18	13586938	TRUE	ENSG00000165630	FALSE	Div	635957	0.488505	8.5e-05	0.19636	122	1	2	FALSE	0.231835	39.1593	0.291771	7.99088164707097e-05	8.50398777630189e-05	0.2419596684996771	0.2906185275572123	0.2906185275572123
chr10	14223478	14223978	genic|chr10:14223478-14223978	genic	PRPF18	13586938	TRUE	ENSG00000165630	FALSE	Div	636790	0.488505	0.000213	0.491245	123	1	2	FALSE	0.231835	39.1593	0.291771	0.0352873	0.000262019	0.2482638197735371	0.2998136358028281	0.2998136358028281
chr10	14223996	14224496	genic|chr10:14223996-14224496	genic	PRPF18	13586938	TRUE	ENSG00000165630	FALSE	Div	637308	0.488505	9.6e-05	0.221268	124	1	2	FALSE	0.231835	39.1593	0.291771	0.0352873	0.000118093	0.2444798600669233	0.2943164654759228	0.2943164654759228
chr10	14240028	14241224	genic|chr10:14240028-14241224	genic	FRMD4A	14330884	TRUE	ENSG00000151474	FALSE	Div	90258	0.360309	0.011005	4.24437	13	1	1	FALSE	2.19578	1205.28	0.919368	0.04591	0.0144086	0.3651269030489406	0.4446155282766231	0.4446155282766231
chr10	14240028	14241224	genic|chr10:14240028-14241224	genic	PRPF18	13586938	TRUE	ENSG00000165630	FALSE	Div	653688	0.488505	0.001795	4.24437	125	1	1	FALSE	0.231835	39.1593	0.291771	-0.0256635	0.00154399	0.2655610860508661	0.3246123305677528	0.3246123305677528
chr10	14241557	14242270	genic|chr10:14241557-14242270	genic	PRPF18	13586938	TRUE	ENSG00000165630	FALSE	Div	654976	0.488505	0.000426	1.00936	126	1	1	FALSE	0.231835	39.1593	0.291771	0.0178254	0.000472988	0.2347974008862021	0.2800098915297133	0.2800098915297133
chr10	14247083	14248238	genic|chr10:14247083-14248238	genic	FRMD4A	14330884	TRUE	ENSG00000151474	FALSE	Div	83223.5	0.360309	0.020435	7.25273	11	1	0	FALSE	2.19578	1205.28	0.919368	0.100055	0.0367647	0.4202296367941864	0.4982316839863263	0.4982316839863263
chr10	14247083	14248238	genic|chr10:14247083-14248238	genic	PRPF18	13586938	TRUE	ENSG00000165630	FALSE	Div	660722	0.488505	0.003034	7.25273	127	1	0	FALSE	0.231835	39.1593	0.291771	0.0726555	0.00464758	0.1967178508067633	0.2251259145519574	0.2251259145519574
chr10	14262737	14263502	genic|chr10:14262737-14263502	genic	FRMD4A	14330884	TRUE	ENSG00000151474	FALSE	Div	67764.5	0.360309	0.015418	4.43346	10	1	1	FALSE	2.19578	1205.28	0.919368	0.115747	0.0304149	0.5467963991348989	0.6096010866045665	0.6096010866045665
chr10	14262737	14263502	genic|chr10:14262737-14263502	genic	PRPF18	13586938	TRUE	ENSG00000165630	FALSE	Div	676182	0.488505	0.001811	4.43346	128	1	1	FALSE	0.231835	39.1593	0.291771	0.0760988	0.00283079	0.3051114658186877	0.3762107030726483	0.3762107030726483
chr10	14263763	14264428	genic|chr10:14263763-14264428	genic	FRMD4A	14330884	TRUE	ENSG00000151474	FALSE	Div	66788.5	0.360309	0.004029	1.14135	9	1	1	FALSE	2.19578	1205.28	0.919368	0.115747	0.00794795	0.2199891655286775	0.258144	0.258144
chr10	14263763	14264428	genic|chr10:14263763-14264428	genic	PRPF18	13586938	TRUE	ENSG00000165630	FALSE	Div	677158	0.488505	0.000466	1.14135	129	1	1	FALSE	0.231835	39.1593	0.291771	0.0760988	0.000728408	0.2444974473714702	0.2943395415315773	0.2943395415315773
chr10	14303873	14304615	genic|chr10:14303873-14304615	genic	FRMD4A	14330884	TRUE	ENSG00000151474	FALSE	Div	26640	0.360309	0.006893	0.761756	7	1	1	FALSE	2.19578	1205.28	0.919368	0.043291	0.00888719	0.2138577447953134	0.2492628327935082	0.2492628327935082
chr10	14303873	14304615	genic|chr10:14303873-14304615	genic	PRPF18	13586938	TRUE	ENSG00000165630	FALSE	Div	717306	0.488505	0.000293	0.761756	131	1	1	FALSE	0.231835	39.1593	0.291771	0.0262777	0.000341865	0.2343479656739302	0.279384	0.279384
chr10	14308150	14309012	genic|chr10:14308150-14309012	genic	FRMD4A	14330884	TRUE	ENSG00000151474	FALSE	Div	22303	0.360309	0.016191	1.4917	6	1	3	FALSE	2.19578	1205.28	0.919368	0.0288929	0.0191834	0.3928316194296787	0.471886	0.471886
chr10	14308150	14309012	genic|chr10:14308150-14309012	genic	PRPF18	13586938	TRUE	ENSG00000165630	FALSE	Div	721643	0.488505	0.00057	1.4917	132	1	3	FALSE	0.231835	39.1593	0.291771	-0.0108473	0.000534839	0.2774963725543041	0.3401784476843213	0.3401784476843213
chr10	14310614	14311908	genic|chr10:14310614-14311908	genic	FRMD4A	14330884	TRUE	ENSG00000151474	FALSE	Div	19623	0.360309	0.041119	3.32276	5	1	2	FALSE	2.19578	1205.28	0.919368	0.0925755	0.0708001	0.761692	0.7781742186037259	0.7781742186037259
chr10	14310614	14311908	genic|chr10:14310614-14311908	genic	PRPF18	13586938	TRUE	ENSG00000165630	FALSE	Div	724323	0.488505	0.001265	3.32276	133	1	2	FALSE	0.231835	39.1593	0.291771	0.0270558	0.00148272	0.294176	0.361773	0.361773
chr10	14311989	14312489	genic|chr10:14311989-14312489	genic	FRMD4A	14330884	TRUE	ENSG00000151474	FALSE	Div	18645	0.360309	0.012427	0.952977	4	1	2	FALSE	2.19578	1205.28	0.919368	0.0925755	0.0213972	0.3589094979804565	0.4381111141305991	0.4381111141305991
chr10	14311989	14312489	genic|chr10:14311989-14312489	genic	PRPF18	13586938	TRUE	ENSG00000165630	FALSE	Div	725301	0.488505	0.000362	0.952977	134	1	2	FALSE	0.231835	39.1593	0.291771	0.0270558	0.000424305	0.2614517186977105	0.3185032549602618	0.3185032549602618
chr10	14322733	14323839	genic|chr10:14322733-14323839	genic	FRMD4A	14330884	TRUE	ENSG00000151474	FALSE	Div	7598	0.360309	0.14274	4.36496	3	1	1	FALSE	2.19578	1205.28	0.919368	0.0947596	0.248946	0.9426796910940168	0.9439998658168308	0.9439998658168308
chr10	14322733	14323839	genic|chr10:14322733-14323839	genic	PRPF18	13586938	TRUE	ENSG00000165630	FALSE	Div	736348	0.488505	0.001634	4.36496	135	1	1	FALSE	0.231835	39.1593	0.291771	0.047334	0.00215732	0.2911465988567419	0.3581645462034473	0.3581645462034473
chr10	14327576	14328076	genic|chr10:14327576-14328076	genic	FRMD4A	14330884	TRUE	ENSG00000151474	FALSE	Div	3058	0.360309	0.04354	0.8674	2	1	2	FALSE	2.19578	1205.28	0.919368	0.0395788	0.0549265	0.582388	0.6381987299168868	0.6381987299168868
chr10	14327576	14328076	genic|chr10:14327576-14328076	genic	PRPF18	13586938	TRUE	ENSG00000165630	FALSE	Div	740888	0.488505	0.000323	0.8674	136	1	2	FALSE	0.231835	39.1593	0.291771	-0.0197584	0.00028763	0.2584779721758828	0.31432	0.31432
chr10	14329823	14331168	promoter|chr10:14329823-14331168	promoter	FRMD4A	14330884	TRUE	ENSG00000151474	TRUE	Div	388.5	0.360309	1	1.70678	1	1	1	FALSE	2.19578	1205.28	0.919368	0.0944629	1.74101	0.9961649423249938	0.9994091089210508	0.9994091089210508
chr10	14348173	14348673	intergenic|chr10:14348173-14348673	intergenic	FRMD4A	14330884	TRUE	ENSG00000151474	FALSE	Div	17539	0.360309	0.011814	0.850957	2	1	2	FALSE	2.19578	1205.28	0.919368	-0.00473695	0.01149	0.1713207124193859	0.1905549229483268	0.1905549229483268
chr10	14348708	14349490	intergenic|chr10:14348708-14349490	intergenic	FRMD4A	14330884	TRUE	ENSG00000151474	FALSE	Div	18215	0.360309	0.05274	3.9489	3	1	2	FALSE	2.19578	1205.28	0.919368	-0.00473695	0.0512938	0.6065734342908913	0.6575009172499983	0.6575009172499983
chr10	14352250	14353030	intergenic|chr10:14352250-14353030	intergenic	FRMD4A	14330884	TRUE	ENSG00000151474	FALSE	Div	21756	0.360309	0.011092	0.99624	4	1	3	FALSE	2.19578	1205.28	0.919368	0.0645084	0.0161977	0.3053559075939763	0.3764848090982289	0.3764848090982289
chr10	14362531	14363238	intergenic|chr10:14362531-14363238	intergenic	FRMD4A	14330884	TRUE	ENSG00000151474	FALSE	Div	32000.5	0.360309	0.005605	0.747446	6	1	2	FALSE	2.19578	1205.28	0.919368	0.0620609	0.00806826	0.2085124195041188	0.2415549406965423	0.2415549406965423
chr10	14364258	14364758	intergenic|chr10:14364258-14364758	intergenic	FRMD4A	14330884	TRUE	ENSG00000151474	FALSE	Div	33624	0.360309	0.004071	0.571126	7	1	2	FALSE	2.19578	1205.28	0.919368	0.0532122	0.0055635	0.1801376265232862	0.2024420489045684	0.2024420489045684
chr10	14365122	14365622	intergenic|chr10:14365122-14365622	intergenic	FRMD4A	14330884	TRUE	ENSG00000151474	FALSE	Div	34488	0.360309	0.005911	0.850957	8	1	2	FALSE	2.19578	1205.28	0.919368	0.0197916	0.00663916	0.2084869371109665	0.2415116912113193	0.2415116912113193
chr10	14370823	14372424	intergenic|chr10:14370823-14372424	intergenic	FRMD4A	14330884	TRUE	ENSG00000151474	FALSE	Div	40739.5	0.360309	0.029902	5.10605	9	1	0	FALSE	2.19578	1205.28	0.919368	0.137258	0.066926	0.6078502946144978	0.65868	0.65868
chr10	14378439	14379295	intergenic|chr10:14378439-14379295	intergenic	FRMD4A	14330884	TRUE	ENSG00000151474	FALSE	Div	47983	0.360309	0.003918	0.791117	10	1	1	FALSE	2.19578	1205.28	0.919368	0.0412335	0.00499087	0.1788015421009534	0.2006365193608235	0.2006365193608235
chr10	14379425	14380349	intergenic|chr10:14379425-14380349	intergenic	FRMD4A	14330884	TRUE	ENSG00000151474	FALSE	Div	49003	0.360309	0.008203	1.69244	11	1	1	FALSE	2.19578	1205.28	0.919368	0.0441541	0.0106299	0.2837108029317933	0.3483928844720662	0.3483928844720662
chr10	14403369	14404654	intergenic|chr10:14403369-14404654	intergenic	FRMD4A	14330884	TRUE	ENSG00000151474	FALSE	Div	73127.5	0.360309	0.010246	3.18529	14	1	1	FALSE	2.19578	1205.28	0.919368	0.0717622	0.0156131	0.393317	0.4724798506922131	0.4724798506922131
chr10	14404689	14405911	intergenic|chr10:14404689-14405911	intergenic	FRMD4A	14330884	TRUE	ENSG00000151474	FALSE	Div	74416	0.360309	0.005933	1.87776	15	1	1	FALSE	2.19578	1205.28	0.919368	0.0755224	0.0092426	0.2904886223171207	0.3573680954916761	0.3573680954916761
chr10	14467865	14468549	intergenic|chr10:14467865-14468549	intergenic	FRMD4A	14330884	TRUE	ENSG00000151474	FALSE	Div	137323	0.360309	0.001261	0.747446	19	1	2	FALSE	2.19578	1205.28	0.919368	0.023398	0.00144664	0.1747479898973756	0.1951317047144245	0.1951317047144245
chr10	14472673	14473173	intergenic|chr10:14472673-14473173	intergenic	FRMD4A	14330884	TRUE	ENSG00000151474	FALSE	Div	142039	0.360309	0.000673	0.41291	20	1	2	FALSE	2.19578	1205.28	0.919368	0.0439851	0.000871246	0.1657537168981152	0.1826939461274021	0.1826939461274021
chr10	14477879	14479336	intergenic|chr10:14477879-14479336	intergenic	FRMD4A	14330884	TRUE	ENSG00000151474	FALSE	Div	147724	0.360309	0.007504	4.79336	21	1	0	FALSE	2.19578	1205.28	0.919368	0.0782208	0.0118766	0.2118534484222089	0.246344	0.246344
chr10	14486981	14487481	intergenic|chr10:14486981-14487481	intergenic	FRMD4A	14330884	TRUE	ENSG00000151474	FALSE	Div	156347	0.360309	0.001665	1.12734	22	1	1	FALSE	2.19578	1205.28	0.919368	0.0859668	0.00275777	0.1957280564422816	0.2237181173402024	0.2237181173402024
chr10	14487559	14488059	intergenic|chr10:14487559-14488059	intergenic	FRMD4A	14330884	TRUE	ENSG00000151474	FALSE	Div	156925	0.360309	0.000659	0.447621	23	1	1	FALSE	2.19578	1205.28	0.919368	0.0859668	0.00109152	0.1634379453726603	0.179383	0.179383
chr10	14498593	14499961	intergenic|chr10:14498593-14499961	intergenic	FRMD4A	14330884	TRUE	ENSG00000151474	FALSE	Div	168393	0.360309	0.005588	4.08174	24	1	0	FALSE	2.19578	1205.28	0.919368	0.0474541	0.00738287	0.1618223514336636	0.1772444713946575	0.1772444713946575
chr10	14561026	14561724	genic|chr10:14561026-14561724	genic	FRMD4A	14330884	TRUE	ENSG00000151474	FALSE	Div	230491	0.360309	0.000471	0.474963	28	1	1	FALSE	2.19578	1205.28	0.919368	0.0187226	0.000525712	0.1643796720823013	0.180682	0.180682
chr10	14603244	14605226	intergenic|chr10:14603244-14605226	intergenic	FRMD4A	14330884	TRUE	ENSG00000151474	FALSE	Div	273351	0.360309	0.020515	24.6143	36	2	0	FALSE	2.19578	1205.28	0.919368	0.05666	0.0286093	0.2633692231139283	0.32123	0.32123
chr10	14648176	14648676	intergenic|chr10:14648176-14648676	intergenic	FRMD4A	14330884	TRUE	ENSG00000151474	FALSE	Div	317542	0.360309	0.00426	5.95849	40	2	3	FALSE	2.19578	1205.28	0.919368	0.053855	0.0058438	0.180307	0.2026834957260258	0.2026834957260258
chr10	14837300	14838409	promoter|chr10:14837300-14838409	promoter	HSPA14	14838159	TRUE	ENSG00000187522	TRUE	Div	304.5	0.944718	1	21.0142	1	2	1	TRUE	0.0284066	4.6218	0.042394	0.00229252	1.01355	0.7912808138608296	0.8006220850909365	0.8006220850909365
chr10	14838642	14839142	promoter|chr10:14838642-14839142	promoter	HSPA14	14838159	TRUE	ENSG00000187522	TRUE	Div	733	0.944718	1	2.0636	1	2	1	TRUE	0.0284066	4.6218	0.042394	0.00229252	1.01355	0.7912808138608296	0.8006220850909365	0.8006220850909365
chr10	14878208	14879678	promoter|chr10:14878208-14879678	promoter	SUV39H2	14878782	TRUE	ENSG00000152455	TRUE	Div	161	0.941454	1	24.5011	1	1	0	FALSE	0.191205	31.4282	0.23857	0.00941437	1.05681	0.9513420692295964	0.954385	0.954385
chr10	14953621	14954682	promoter|chr10:14953621-14954682	promoter	DCLRE1C	14954432	TRUE	ENSG00000152457	TRUE	Div	280.5	0.610151	1	5.69817	1	1	1	FALSE	0.297137	48.9071	0.340815	0.0179295	1.11098	0.9864220338295308	0.991094	0.991094
chr10	14959074	14960233	promoter|chr10:14959074-14960233	promoter	MEIG1	14959438	TRUE	ENSG00000197889	TRUE	Div	215.5	0.829161	1	13.5582	1	1	1	FALSE	0.00802607	1.51259	0.0124688	-0.0159828	0.910452	0.974659	0.9804902352671766	0.9804902352671766
chr10	15084359	15084859	genic|chr10:15084359-15084859	genic	ACBD7	15088776	TRUE	ENSG00000176244	FALSE	Div	4167	0.602309	0.083543	2.17905	2	1	1	FALSE	0.0789954	11.0923	0.0939318	0.0223488	0.0952535	0.6351617567554135	0.6797650575059252	0.6797650575059252
chr10	15088347	15089106	promoter|chr10:15088347-15089106	promoter	ACBD7	15088776	TRUE	ENSG00000176244	TRUE	Div	49.5	0.602309	1	4.5538	1	1	1	FALSE	0.0789954	11.0923	0.0939318	0.0255686	1.16193	0.987566	0.9919980077418368	0.9919980077418368
chr10	15096599	15097829	promoter|chr10:15096599-15097829	promoter	RPP38	15097179	TRUE	ENSG00000152464	TRUE	Div	35	0.859773	1	15.3811	1	1	0	TRUE	0.265818	44.9575	0.316708	0.0510956	1.34974	0.887707	0.8895462547487357	0.8895462547487357
chr10	15167679	15169020	promoter|chr10:15167679-15169020	promoter	NMT2	15168696	TRUE	ENSG00000152465	TRUE	Div	346.5	0.977838	1	29.073	1	1	0	FALSE	0.48276	91.5957	0.503741	0.0440097	1.29476	0.9638749126007916	0.969064	0.969064
chr10	15182589	15183549	intergenic|chr10:15182589-15183549	intergenic	FAM171A1	15371059	TRUE	ENSG00000148468	FALSE	Div	187990	0.713433	0.006102	4.93924	20	1	2	FALSE	0.594423	121.343	0.580216	0.111819	0.011763	0.2549438437680665	0.3092991096972772	0.3092991096972772
chr10	15182589	15183549	intergenic|chr10:15182589-15183549	intergenic	NMT2	15168696	TRUE	ENSG00000152465	FALSE	Div	14373	0.977838	0.039322	4.93924	2	1	2	FALSE	0.48276	91.5957	0.503741	0.0751609	0.0611271	0.384807	0.4635251291439015	0.4635251291439015
chr10	15369497	15371569	promoter|chr10:15369497-15371569	promoter	FAM171A1	15371059	TRUE	ENSG00000148468	TRUE	Div	526	0.713433	1	12.641	1	1	0	FALSE	0.594423	121.343	0.580216	0.0659663	1.47285	0.97832	0.9841838491325746	0.9841838491325746
chr10	15859873	15860783	promoter|chr10:15859873-15860783	promoter	MINDY3	15860533	TRUE	ENSG00000148481	TRUE	Div	205	0.422556	1	1.99804	1	1	0	FALSE	0.387113	72.6043	0.439734	0.0218789	1.13703	0.9795456793313524	0.9855386801176976	0.9855386801176976
chr10	16198693	16199671	intergenic|chr10:16198693-16199671	intergenic	PTER	16436942	TRUE	ENSG00000165983	FALSE	Div	237760	0.344503	0.004546	1.47862	10	1	1	FALSE	0.014925	2.18485	0.0182876	0.0245716	0.0052513	0.1896776105905968	0.2155313216897887	0.2155313216897887
chr10	16231140	16231640	intergenic|chr10:16231140-16231640	intergenic	PTER	16436942	TRUE	ENSG00000165983	FALSE	Div	205552	0.344503	0.010136	2.84019	9	1	1	FALSE	0.014925	2.18485	0.0182876	-0.00749386	0.00969981	0.2568714808810369	0.3121388989869396	0.3121388989869396
chr10	16232020	16232520	intergenic|chr10:16232020-16232520	intergenic	PTER	16436942	TRUE	ENSG00000165983	FALSE	Div	204672	0.344503	0.008467	2.36223	8	1	1	FALSE	0.014925	2.18485	0.0182876	-0.00749386	0.00810264	0.2198634238369164	0.2579736759129967	0.2579736759129967
chr10	16316913	16317501	intergenic|chr10:16316913-16317501	intergenic	MINDY3	15860533	TRUE	ENSG00000148481	FALSE	Div	456674	0.422556	0.005532	3.50128	9	1	1	FALSE	0.387113	72.6043	0.439734	0.0426607	0.00710611	0.1823402588104799	0.2054222062190341	0.2054222062190341
chr10	16316913	16317501	intergenic|chr10:16316913-16317501	intergenic	PTER	16436942	TRUE	ENSG00000165983	FALSE	Div	119735	0.344503	0.021734	3.50128	4	1	1	FALSE	0.014925	2.18485	0.0182876	-0.0487131	0.0163291	0.2764848603152472	0.3389091766733759	0.3389091766733759
chr10	16436181	16437453	promoter|chr10:16436181-16437453	promoter	PTER	16436942	TRUE	ENSG00000165983	TRUE	Div	125	0.344503	1	1.29658	1	1	0	FALSE	0.014925	2.18485	0.0182876	0.0774326	1.57539	0.9902647399953506	0.9942753446520698	0.9942753446520698
chr10	16490500	16491000	genic|chr10:16490500-16491000	genic	C1QL3	16522005	TRUE	ENSG00000165985	FALSE	Div	31255	0.389143	0.020729	1.21876	3	1	1	FALSE	0.0155702	3.02518	0.0266002	0.05092	0.02795	0.3569497298229568	0.4360243255838422	0.4360243255838422
chr10	16490500	16491000	genic|chr10:16490500-16491000	genic	PTER	16436942	TRUE	ENSG00000165983	FALSE	Div	53808	0.344503	0.017164	1.21876	1	1	1	FALSE	0.014925	2.18485	0.0182876	-0.00599751	0.0165703	0.1640649200176018	0.1802284885575507	0.1802284885575507
chr10	16493459	16494585	genic|chr10:16493459-16494585	genic	C1QL3	16522005	TRUE	ENSG00000165985	FALSE	Div	27983	0.389143	0.038419	2.01695	2	1	1	FALSE	0.0155702	3.02518	0.0266002	0.104331	0.0708768	0.6266695490502867	0.6736978227360846	0.6736978227360846
chr10	16493459	16494585	genic|chr10:16493459-16494585	genic	PTER	16436942	TRUE	ENSG00000165983	FALSE	Div	57080	0.344503	0.026738	2.01695	2	1	1	FALSE	0.014925	2.18485	0.0182876	0.0147673	0.029159	0.3501724343426829	0.4286488423888811	0.4286488423888811
chr10	16519114	16522255	promoter|chr10:16519114-16522255	promoter	C1QL3	16522005	TRUE	ENSG00000165985	TRUE	Div	1320.5	0.389143	1	3.28156	1	1	0	FALSE	0.0155702	3.02518	0.0266002	0.0590234	1.41404	0.9868870277817068	0.9914154445047928	0.9914154445047928
chr10	16592308	16592808	genic|chr10:16592308-16592808	genic	C1QL3	16522005	TRUE	ENSG00000165985	FALSE	Div	70553	0.389143	0.008712	1.17931	3	1	2	FALSE	0.0155702	3.02518	0.0266002	0.0375391	0.0108595	0.182237	0.2052703808302712	0.2052703808302712
chr10	16593760	16594582	genic|chr10:16593760-16594582	genic	C1QL3	16522005	TRUE	ENSG00000165985	FALSE	Div	72166	0.389143	0.035254	4.88377	5	1	2	FALSE	0.0155702	3.02518	0.0266002	0.0203762	0.039733	0.5623754960326598	0.6228457453915297	0.6228457453915297
chr10	16593760	16594582	genic|chr10:16593760-16594582	genic	PTER	16436942	TRUE	ENSG00000165983	FALSE	Div	157229	0.344503	0.022934	4.88377	8	2	2	FALSE	0.014925	2.18485	0.0182876	0.0140759	0.0249093	0.2740527016269516	0.3358729168522938	0.3358729168522938
chr10	16611545	16613399	genic|chr10:16611545-16613399	genic	C1QL3	16522005	TRUE	ENSG00000165985	FALSE	Div	90467	0.389143	0.034891	6.09254	7	1	0	FALSE	0.0155702	3.02518	0.0266002	0.0478825	0.0462141	0.4253789909176121	0.5030837146105821	0.5030837146105821
chr10	16779448	16780148	genic|chr10:16779448-16780148	genic	C1QL3	16522005	TRUE	ENSG00000165985	FALSE	Div	257793	0.389143	0.009038	4.61296	13	1	1	FALSE	0.0155702	3.02518	0.0266002	-0.0281359	0.00766212	0.2341508468122408	0.2790602427729305	0.2790602427729305
chr10	16817204	16817895	promoter|chr10:16817204-16817895	promoter	RSU1	16817454	TRUE	ENSG00000148484	TRUE	Div	95.5	0.913204	1	17.026	1	1	0	TRUE	0.328769	63.6128	0.383209	0.0451304	1.3033	0.8753645530522808	0.8759324707465658	0.8759324707465658
chr10	16950993	16952054	genic|chr10:16950993-16952054	genic	C1QL3	16522005	TRUE	ENSG00000165985	FALSE	Div	429518	0.389143	0.008424	7.25273	26	2	2	FALSE	0.0155702	3.02518	0.0266002	0.00539925	0.00869525	0.1699984291150147	0.1886550002266885	0.1886550002266885
chr10	17189622	17190338	genic|chr10:17189622-17190338	genic	TRDMT1	17202071	TRUE	ENSG00000107614	FALSE	Div	12091	0.595027	0.00963	0.621304	5	1	2	FALSE	0.298792	50.7558	0.341646	0.0547139	0.0132771	0.1874637816873715	0.2124109377052459	0.2124109377052459
chr10	17190660	17191382	genic|chr10:17190660-17191382	genic	TRDMT1	17202071	TRUE	ENSG00000107614	FALSE	Div	11050	0.595027	0.010125	0.595732	4	1	3	FALSE	0.298792	50.7558	0.341646	0.0290758	0.0120092	0.1676111211691593	0.1853062138924315	0.1853062138924315
chr10	17195824	17196324	genic|chr10:17195824-17196324	genic	TRDMT1	17202071	TRUE	ENSG00000107614	FALSE	Div	5997	0.595027	0.018934	0.595732	2	1	3	FALSE	0.298792	50.7558	0.341646	0.00769481	0.0198088	0.1945687702228754	0.2220835106794618	0.2220835106794618
chr10	17200738	17202321	promoter|chr10:17200738-17202321	promoter	TRDMT1	17202071	TRUE	ENSG00000107614	TRUE	Div	541.5	0.595027	1	13.6899	1	1	0	FALSE	0.298792	50.7558	0.341646	0.0725906	1.53125	0.9828903134267304	0.9884826501751676	0.9884826501751676
chr10	17227964	17229808	promoter|chr10:17227964-17229808	promoter	VIM	17228258	TRUE	ENSG00000026025	TRUE	Div	628	0.556549	1	17.7165	1	1	2	FALSE	1.00619	309.241	0.668329	0.124074	2.0715	0.9961777041247666	0.999418	0.999418
chr10	17229843	17231103	genic|chr10:17229843-17231103	genic	HACD1	17617374	TRUE	ENSG00000165996	FALSE	Div	386901	0.48042	0.014114	11.5978	23	2	2	FALSE	0.0574043	10.0839	0.0831255	-0.0190359	0.0126219	0.1796890357389423	0.2018673004926216	0.2018673004926216
chr10	17229843	17231103	genic|chr10:17229843-17231103	genic	ST8SIA6	17454387	TRUE	ENSG00000148488	FALSE	Div	223914	0.401223	0.026249	11.5978	21	1	2	FALSE	0.0633851	12.2688	0.0889443	0.0394889	0.0330961	0.6645208384716232	0.7022823955889763	0.7022823955889763
chr10	17229843	17231103	genic|chr10:17229843-17231103	genic	TRDMT1	17202071	TRUE	ENSG00000107614	FALSE	Div	28402	0.595027	0.07496	11.5978	2	2	2	FALSE	0.298792	50.7558	0.341646	0.0799238	0.119831	0.5217335924864421	0.5877542510517205	0.5877542510517205
chr10	17229843	17231103	genic|chr10:17229843-17231103	genic	VIM	17228258	TRUE	ENSG00000026025	FALSE	Div	2215	0.556549	0.258305	11.5978	2	1	2	FALSE	1.00619	309.241	0.668329	0.124074	0.535079	0.9731480262078712	0.9790099686880344	0.9790099686880344
chr10	17231146	17231646	genic|chr10:17231146-17231646	genic	ST8SIA6	17454387	TRUE	ENSG00000148488	FALSE	Div	222991	0.401223	0.014944	6.57485	20	1	2	FALSE	0.0633851	12.2688	0.0889443	-0.0539584	0.0108872	0.3563875350613428	0.4354217534273897	0.4354217534273897
chr10	17231146	17231646	genic|chr10:17231146-17231646	genic	TRDMT1	17202071	TRUE	ENSG00000107614	FALSE	Div	29325	0.595027	0.041126	6.57485	3	2	2	FALSE	0.298792	50.7558	0.341646	0.0766287	0.0644847	0.3379261799869405	0.4145892625013148	0.4145892625013148
chr10	17231146	17231646	genic|chr10:17231146-17231646	genic	VIM	17228258	TRUE	ENSG00000026025	FALSE	Div	3138	0.556549	0.146434	6.57485	3	1	2	FALSE	1.00619	309.241	0.668329	0.098972	0.261781	0.9301145034046888	0.9309621981180798	0.9309621981180798
chr10	17238718	17239218	intergenic|chr10:17238718-17239218	intergenic	ST8SIA6	17454387	TRUE	ENSG00000148488	FALSE	Div	215419	0.401223	0.0021	0.891823	19	1	1	FALSE	0.0633851	12.2688	0.0889443	0.0213815	0.00238081	0.162474	0.1781384184014136	0.1781384184014136
chr10	17238718	17239218	intergenic|chr10:17238718-17239218	intergenic	VIM	17228258	TRUE	ENSG00000026025	FALSE	Div	10710	0.556549	0.009104	0.891823	4	1	1	FALSE	1.00619	309.241	0.668329	0.0630866	0.0131841	0.1624716494932171	0.178131	0.178131
chr10	17240604	17241411	intergenic|chr10:17240604-17241411	intergenic	ST8SIA6	17454387	TRUE	ENSG00000148488	FALSE	Div	213380	0.401223	0.007002	2.94477	18	1	1	FALSE	0.0633851	12.2688	0.0889443	0.0974706	0.0124077	0.344697	0.4222278314051816	0.4222278314051816
chr10	17240604	17241411	intergenic|chr10:17240604-17241411	intergenic	VIM	17228258	TRUE	ENSG00000026025	FALSE	Div	12749.5	0.556549	0.025147	2.94477	5	1	1	FALSE	1.00619	309.241	0.668329	-0.0151463	0.0230078	0.2849783391554559	0.3501787656708103	0.3501787656708103
chr10	17257409	17258129	intergenic|chr10:17257409-17258129	intergenic	ST8SIA6	17454387	TRUE	ENSG00000148488	FALSE	Div	196618	0.401223	0.003857	1.4917	16	1	1	FALSE	0.0633851	12.2688	0.0889443	0.0427629	0.00495747	0.1980566291447238	0.2270715464516028	0.2270715464516028
chr10	17286465	17287160	intergenic|chr10:17286465-17287160	intergenic	ST8SIA6	17454387	TRUE	ENSG00000148488	FALSE	Div	167574	0.401223	0.002993	0.982915	15	1	1	FALSE	0.0633851	12.2688	0.0889443	0.0158115	0.00328407	0.1631159448984237	0.1789801671737054	0.1789801671737054
chr10	17329571	17330291	genic|chr10:17329571-17330291	genic	ST8SIA6	17454387	TRUE	ENSG00000148488	FALSE	Div	124456	0.401223	0.008205	1.98646	11	1	0	FALSE	0.0633851	12.2688	0.0889443	0.0868086	0.0136574	0.1678720656875135	0.1856653134685955	0.1856653134685955
chr10	17347711	17349454	genic|chr10:17347711-17349454	genic	ST8SIA6	17454387	TRUE	ENSG00000148488	FALSE	Div	105804	0.401223	0.036464	7.47584	10	1	0	FALSE	0.0633851	12.2688	0.0889443	0.0874256	0.0609155	0.5615451893216705	0.6220760707055549	0.6220760707055549
chr10	17403127	17403627	genic|chr10:17403127-17403627	genic	ST8SIA6	17454387	TRUE	ENSG00000148488	FALSE	Div	51010	0.401223	0.020305	1.97183	6	1	0	FALSE	0.0633851	12.2688	0.0889443	0.0337462	0.024753	0.2250859044488652	0.2656421122719181	0.2656421122719181
chr10	17417373	17417873	genic|chr10:17417373-17417873	genic	ST8SIA6	17454387	TRUE	ENSG00000148488	FALSE	Div	36764	0.401223	0.012255	0.850957	5	1	1	FALSE	0.0633851	12.2688	0.0889443	-0.0286617	0.0103574	0.1913860263122875	0.2178337239823269	0.2178337239823269
chr10	17422302	17423909	genic|chr10:17422302-17423909	genic	ST8SIA6	17454387	TRUE	ENSG00000148488	FALSE	Div	31281.5	0.401223	0.035269	2.07567	4	1	0	FALSE	0.0633851	12.2688	0.0889443	-0.00655649	0.0339375	0.2627792871267855	0.3204058355930133	0.3204058355930133
chr10	17430237	17431180	genic|chr10:17430237-17431180	genic	ST8SIA6	17454387	TRUE	ENSG00000148488	FALSE	Div	23678.5	0.401223	0.048909	2.16417	3	1	0	FALSE	0.0633851	12.2688	0.0889443	0.0271854	0.0573706	0.3928109329025667	0.4718574055924852	0.4718574055924852
chr10	17452169	17452669	genic|chr10:17452169-17452669	genic	ST8SIA6	17454387	TRUE	ENSG00000148488	FALSE	Div	1968	0.401223	0.06157	0.554097	2	1	2	FALSE	0.0633851	12.2688	0.0889443	0.0789834	0.097884	0.7515367357948466	0.7701062240005154	0.7701062240005154
chr10	17453269	17454778	promoter|chr10:17453269-17454778	promoter	ST8SIA6	17454387	TRUE	ENSG00000148488	TRUE	Div	363.5	0.401223	1	2.27916	1	1	2	FALSE	0.0633851	12.2688	0.0889443	0.086085	1.65747	0.9959032079164616	0.9992565748605228	0.9992565748605228
chr10	17455112	17455612	intergenic|chr10:17455112-17455612	intergenic	ST8SIA6	17454387	TRUE	ENSG00000148488	FALSE	Div	975	0.401223	0.033501	0.301495	1	1	2	FALSE	0.0633851	12.2688	0.0889443	0.086085	0.0555269	0.4764173935198622	0.5489012514190379	0.5489012514190379
chr10	17607450	17608356	genic|chr10:17607450-17608356	genic	HACD1	17617374	TRUE	ENSG00000165996	FALSE	Div	9471	0.48042	0.075597	1.39004	1	1	0	FALSE	0.0574043	10.0839	0.0831255	-0.0243842	0.0655156	0.2787174055889033	0.3416054387617162	0.3416054387617162
chr10	17616586	17618245	promoter|chr10:17616586-17618245	promoter	HACD1	17617374	TRUE	ENSG00000165996	TRUE	Div	41.5	0.48042	1	3.34078	1	1	0	FALSE	0.0574043	10.0839	0.0831255	0.0177388	1.10973	0.9759802369804051	0.9818482379400844	0.9818482379400844
chr10	17643418	17644887	promoter|chr10:17643418-17644887	promoter	STAM	17644124	TRUE	ENSG00000136738	TRUE	Div	28.5	0.705202	1	9.16808	1	1	0	FALSE	0.358199	63.4447	0.418953	0.0203662	1.12698	0.9664982964219948	0.9719833852360324	0.9719833852360324
chr10	18627201	18628079	genic|chr10:18627201-18628079	genic	NSUN6	18651637	TRUE	ENSG00000241058	FALSE	Div	23997	0.539599	0.036183	2.54487	3	1	0	FALSE	0.735742	150.755	0.663342	0.0343298	0.0442606	0.2511090773829614	0.3039295956145652	0.3039295956145652
chr10	18650927	18651921	promoter|chr10:18650927-18651921	promoter	NSUN6	18651637	TRUE	ENSG00000241058	TRUE	Div	213	0.539599	1	3.4805	1	1	0	FALSE	0.735742	150.755	0.663342	0.0671537	1.48316	0.983537	0.9890690142188018	0.9890690142188018
chr10	18658785	18659633	promoter|chr10:18658785-18659633	promoter	ARL5B	18659383	TRUE	ENSG00000165997	TRUE	Div	174	0.806683	1	9.41629	1	1	1	FALSE	0.151935	24.6216	0.196176	0.00352668	1.02092	0.9796058616427892	0.9856295738420168	0.9856295738420168
chr10	18659705	18660205	promoter|chr10:18659705-18660205	promoter	ARL5B	18659383	TRUE	ENSG00000165997	TRUE	Div	572	0.806683	1	1.6156	1	1	1	FALSE	0.151935	24.6216	0.196176	0.00352668	1.02092	0.9796058616427892	0.9856295738420168	0.9856295738420168
chr10	19815348	19817214	promoter|chr10:19815348-19817214	promoter	PLXDC2	19816442	TRUE	ENSG00000120594	TRUE	Div	161	0.425844	1	2.87767	1	1	0	FALSE	0.212757	49.1592	0.21862	0.0566079	1.39413	0.9853801817535034	0.9903536080859342	0.9903536080859342
chr10	20287556	20288056	genic|chr10:20287556-20288056	genic	PLXDC2	19816442	TRUE	ENSG00000120594	FALSE	Div	471364	0.425844	0.005145	2.8243	3	1	2	FALSE	0.212757	49.1592	0.21862	0.13451	0.0113312	0.1752793072152173	0.1958956173143662	0.1958956173143662
chr10	21084586	21085233	intergenic|chr10:21084586-21085233	intergenic	PLXDC2	19816442	TRUE	ENSG00000120594	FALSE	Div	1.26847e+06	0.425844	0.000919	1.39004	28	1	2	FALSE	0.212757	49.1592	0.21862	0.028503	0.00108636	0.1714861435548411	0.1908170857769548	0.1908170857769548
chr10	21085339	21086144	intergenic|chr10:21085339-21086144	intergenic	PLXDC2	19816442	TRUE	ENSG00000120594	FALSE	Div	1.2693e+06	0.425844	0.00064	0.968584	29	1	2	FALSE	0.212757	49.1592	0.21862	0.028503	0.000756553	0.1665999109594992	0.1838401522216899	0.1838401522216899
chr10	21089596	21090363	intergenic|chr10:21089596-21090363	intergenic	PLXDC2	19816442	TRUE	ENSG00000120594	FALSE	Div	1.27354e+06	0.425844	0.000699	1.06235	30	1	3	FALSE	0.212757	49.1592	0.21862	0.0253338	0.000811068	0.1803946406717217	0.2028252145125329	0.2028252145125329
chr10	21145403	21146852	intergenic|chr10:21145403-21146852	intergenic	PLXDC2	19816442	TRUE	ENSG00000120594	FALSE	Div	1.32969e+06	0.425844	0.002026	3.21613	34	1	1	FALSE	0.212757	49.1592	0.21862	-0.00673321	0.00194749	0.1868594057529271	0.211563	0.211563
chr10	21150044	21150982	intergenic|chr10:21150044-21150982	intergenic	PLXDC2	19816442	TRUE	ENSG00000120594	FALSE	Div	1334071	0.425844	0.001587	2.52897	35	1	1	FALSE	0.212757	49.1592	0.21862	0.0897671	0.00268788	0.2054769029704768	0.2372040982378622	0.2372040982378622
chr10	21173303	21174871	intergenic|chr10:21173303-21174871	intergenic	PLXDC2	19816442	TRUE	ENSG00000120594	FALSE	Div	1357645	0.425844	0.008107	13.1498	36	1	0	FALSE	0.212757	49.1592	0.21862	0.0509742	0.0109346	0.2171152492736808	0.2541286729935921	0.2541286729935921
chr10	21259729	21261196	intergenic|chr10:21259729-21261196	intergenic	PLXDC2	19816442	TRUE	ENSG00000120594	FALSE	Div	1.44402e+06	0.425844	0.001731	2.99088	42	1	1	FALSE	0.212757	49.1592	0.21862	0.044136	0.00224289	0.2101733798070851	0.2440361892950326	0.2440361892950326
chr10	21261684	21262654	intergenic|chr10:21261684-21262654	intergenic	PLXDC2	19816442	TRUE	ENSG00000120594	FALSE	Div	1445727	0.425844	0.001762	3.04819	43	1	1	FALSE	0.212757	49.1592	0.21862	0.0198125	0.0019793	0.2058997899436814	0.2378186775086429	0.2378186775086429
chr10	21278667	21279396	intergenic|chr10:21278667-21279396	intergenic	PLXDC2	19816442	TRUE	ENSG00000120594	FALSE	Div	1.46259e+06	0.425844	0.001135	1.98646	45	1	1	FALSE	0.212757	49.1592	0.21862	-0.0169951	0.00102724	0.1868960233217929	0.2116345329363944	0.2116345329363944
chr10	21279456	21279956	intergenic|chr10:21279456-21279956	intergenic	PLXDC2	19816442	TRUE	ENSG00000120594	FALSE	Div	1463264	0.425844	0.000141	0.247528	46	1	1	FALSE	0.212757	49.1592	0.21862	-0.0169951	0.000127613	0.1670941572963716	0.1845924480682044	0.1845924480682044
chr10	21315728	21316432	intergenic|chr10:21315728-21316432	intergenic	PLXDC2	19816442	TRUE	ENSG00000120594	FALSE	Div	1499638	0.425844	0.000416	0.747446	48	1	1	FALSE	0.212757	49.1592	0.21862	-0.0498857	0.000310403	0.1744470103419947	0.1947246039558362	0.1947246039558362
chr10	21318707	21319207	intergenic|chr10:21318707-21319207	intergenic	PLXDC2	19816442	TRUE	ENSG00000120594	FALSE	Div	1502515	0.425844	0.000264	0.474963	49	1	1	FALSE	0.212757	49.1592	0.21862	-0.0538048	0.000192507	0.173061	0.1929052377174653	0.1929052377174653
chr10	21398929	21399429	intergenic|chr10:21398929-21399429	intergenic	PLXDC2	19816442	TRUE	ENSG00000120594	FALSE	Div	1582737	0.425844	9e-05	0.171533	52	1	1	FALSE	0.212757	49.1592	0.21862	0.0184271	0.00010028	0.1750293923101666	0.1955364107626696	0.1955364107626696
chr10	21399560	21400445	intergenic|chr10:21399560-21400445	intergenic	PLXDC2	19816442	TRUE	ENSG00000120594	FALSE	Div	1.58356e+06	0.425844	0.000989	1.87776	53	1	1	FALSE	0.212757	49.1592	0.21862	0.0184271	0.00110197	0.2013753433018078	0.2316955392529506	0.2316955392529506
chr10	21494622	21495122	genic|chr10:21494622-21495122	genic	CASC10	21497284	TRUE	ENSG00000204682	FALSE	Div	2412	0.70659	0.056411	3.5858	2	1	1	FALSE	0.0360608	5.04197	0.0465503	0.0278055	0.0664118	0.4620235813362456	0.5360128408885484	0.5360128408885484
chr10	21494622	21495122	genic|chr10:21494622-21495122	genic	PLXDC2	19816442	TRUE	ENSG00000120594	FALSE	Div	1678430	0.425844	0.001779	3.5858	54	1	1	FALSE	0.212757	49.1592	0.21862	0.0222892	0.00202766	0.2261445825275247	0.267226	0.267226
chr10	21495133	21497583	promoter|chr10:21495133-21497583	promoter	CASC10	21497284	TRUE	ENSG00000204682	TRUE	Div	926	0.70659	1	31.0621	1	1	1	FALSE	0.0360608	5.04197	0.0465503	0.00609613	1.03643	0.9824589720106456	0.9881377301495028	0.9881377301495028
chr10	21508471	21510258	intergenic|chr10:21508471-21510258	intergenic	CASC10	21497284	TRUE	ENSG00000204682	FALSE	Div	12080.5	0.70659	0.096842	15.1925	1	1	1	FALSE	0.0360608	5.04197	0.0465503	0.0379274	0.120989	0.6077591370700196	0.6586145452589148	0.6586145452589148
chr10	21508471	21510258	intergenic|chr10:21508471-21510258	intergenic	MLLT10	21534171	TRUE	ENSG00000078403	FALSE	Div	24806.5	0.946398	0.044278	15.1925	7	2	1	FALSE	1.06909	245.46	0.793849	0.0360994	0.0547283	0.2563569447164656	0.3114405901452162	0.3114405901452162
chr10	21508471	21510258	intergenic|chr10:21508471-21510258	intergenic	PLXDC2	19816442	TRUE	ENSG00000120594	FALSE	Div	1.69292e+06	0.425844	0.007471	15.1925	56	2	1	FALSE	0.212757	49.1592	0.21862	0.0179904	0.00830309	0.1900970305489274	0.2161661645074246	0.2161661645074246
chr10	21508471	21510258	intergenic|chr10:21508471-21510258	intergenic	SKIDA1	21525682	TRUE	ENSG00000180592	FALSE	Div	16317.5	0.775705	0.057936	15.1925	4	1	1	FALSE	0.0937745	13.1091	0.117207	-0.00189887	0.0572938	0.4700483261521592	0.5431698266332039	0.5431698266332039
chr10	21510267	21511228	intergenic|chr10:21510267-21511228	intergenic	CASC10	21497284	TRUE	ENSG00000204682	FALSE	Div	13463.5	0.70659	0.065669	11.5117	2	1	1	FALSE	0.0360608	5.04197	0.0465503	0.0379274	0.0820434	0.542184	0.6055592666445864	0.6055592666445864
chr10	21510267	21511228	intergenic|chr10:21510267-21511228	intergenic	MLLT10	21534171	TRUE	ENSG00000078403	FALSE	Div	23423.5	0.946398	0.035581	11.5117	6	2	1	FALSE	1.06909	245.46	0.793849	0.0360994	0.0439786	0.1892844025741995	0.2149014522577778	0.2149014522577778
chr10	21510267	21511228	intergenic|chr10:21510267-21511228	intergenic	PLXDC2	19816442	TRUE	ENSG00000120594	FALSE	Div	1.69431e+06	0.425844	0.005656	11.5117	57	2	1	FALSE	0.212757	49.1592	0.21862	0.0179904	0.00628594	0.162163	0.1777116162070122	0.1777116162070122
chr10	21510267	21511228	intergenic|chr10:21510267-21511228	intergenic	SKIDA1	21525682	TRUE	ENSG00000180592	FALSE	Div	14934.5	0.775705	0.048067	11.5117	3	1	1	FALSE	0.0937745	13.1091	0.117207	-0.00189887	0.0475342	0.369966	0.4492083397919446	0.4492083397919446
chr10	21516152	21518085	genic|chr10:21516152-21518085	genic	CASC10	21497284	TRUE	ENSG00000204682	FALSE	Div	19834.5	0.70659	0.069928	18.229	3	1	1	FALSE	0.0360608	5.04197	0.0465503	0.00407856	0.0716223	0.5402718762556596	0.6038184828004417	0.6038184828004417
chr10	21516152	21518085	genic|chr10:21516152-21518085	genic	MLLT10	21534171	TRUE	ENSG00000078403	FALSE	Div	17052.5	0.946398	0.077989	18.229	5	2	1	FALSE	1.06909	245.46	0.793849	0.00524012	0.080425	0.3420985890736137	0.4193048513761954	0.4193048513761954
chr10	21516152	21518085	genic|chr10:21516152-21518085	genic	PLXDC2	19816442	TRUE	ENSG00000120594	FALSE	Div	1.70068e+06	0.425844	0.008923	18.229	58	2	1	FALSE	0.212757	49.1592	0.21862	0.0230455	0.0102155	0.2208959331678963	0.2594673371591531	0.2594673371591531
chr10	21516152	21518085	genic|chr10:21516152-21518085	genic	SKIDA1	21525682	TRUE	ENSG00000180592	FALSE	Div	8563.5	0.775705	0.134538	18.229	2	1	1	FALSE	0.0937745	13.1091	0.117207	-0.00494074	0.130692	0.6924665943654186	0.7245707000773149	0.7245707000773149
chr10	21518086	21519186	genic|chr10:21518086-21519186	genic	CASC10	21497284	TRUE	ENSG00000204682	FALSE	Div	21352	0.70659	0.036617	10.2939	4	1	1	FALSE	0.0360608	5.04197	0.0465503	0.00407856	0.0375042	0.3472453856605146	0.4247511852583192	0.4247511852583192
chr10	21518086	21519186	genic|chr10:21518086-21519186	genic	MLLT10	21534171	TRUE	ENSG00000078403	FALSE	Div	15535	0.946398	0.048452	10.2939	4	2	1	FALSE	1.06909	245.46	0.793849	0.00524012	0.0499654	0.1864510154692793	0.211058	0.211058
chr10	21518086	21519186	genic|chr10:21518086-21519186	genic	SKIDA1	21525682	TRUE	ENSG00000180592	FALSE	Div	7046	0.775705	0.092772	10.2939	1	1	1	FALSE	0.0937745	13.1091	0.117207	-0.00494074	0.0901202	0.4710092123022601	0.5440729602358213	0.5440729602358213
chr10	21525432	21526777	promoter|chr10:21525432-21526777	promoter	SKIDA1	21525682	TRUE	ENSG00000180592	TRUE	Div	422.5	0.775705	1	18.4902	1	1	1	FALSE	0.0937745	13.1091	0.117207	0.0559056	1.3884	0.9882961599985632	0.992589	0.992589
chr10	21527047	21527777	intergenic|chr10:21527047-21527777	intergenic	MLLT10	21534171	TRUE	ENSG00000078403	FALSE	Div	6759	0.946398	0.090797	8.22606	2	1	1	FALSE	1.06909	245.46	0.793849	0.00352109	0.0926931	0.518975	0.5853165854892831	0.5853165854892831
chr10	21527047	21527777	intergenic|chr10:21527047-21527777	intergenic	SKIDA1	21525682	TRUE	ENSG00000180592	FALSE	Div	1730	0.775705	0.105337	8.22606	2	1	1	FALSE	0.0937745	13.1091	0.117207	0.0700966	0.158953	0.7554138519667002	0.7730286864419118	0.7730286864419118
chr10	21533514	21534434	promoter|chr10:21533514-21534434	promoter	MLLT10	21534171	TRUE	ENSG00000078403	TRUE	Div	197	0.946398	1	20.9772	1	1	1	FALSE	1.06909	245.46	0.793849	0.0173643	1.1073	0.9792944020480916	0.9852591390410216	0.9852591390410216
chr10	21534451	21535668	promoter|chr10:21534451-21535668	promoter	MLLT10	21534171	TRUE	ENSG00000078403	TRUE	Div	888.5	0.946398	1	5.53921	1	1	1	FALSE	1.06909	245.46	0.793849	0.0173643	1.1073	0.9792944020480916	0.9852591390410216	0.9852591390410216
chr10	21724646	21725146	genic|chr10:21724646-21725146	genic	DNAJC1	22003721	TRUE	ENSG00000136770	FALSE	Div	278825	0.815352	0.006828	7.04841	20	1	3	FALSE	0.757892	162.267	0.66916	0.0296875	0.00812778	0.1906085592732313	0.2168478160120776	0.2168478160120776
chr10	22002737	22003237	promoter|chr10:22002737-22003237	promoter	DNAJC1	22003721	TRUE	ENSG00000136770	TRUE	Div	734	0.815352	1	1.24568	1	1	1	FALSE	0.757892	162.267	0.66916	0.0272077	1.17316	0.9836876025358418	0.989184	0.989184
chr10	22003471	22004007	promoter|chr10:22003471-22004007	promoter	DNAJC1	22003721	TRUE	ENSG00000136770	TRUE	Div	18	0.815352	1	9.24545	1	1	1	FALSE	0.757892	162.267	0.66916	0.0272077	1.17316	0.9836876025358418	0.989184	0.989184
chr10	22315548	22316855	promoter|chr10:22315548-22316855	promoter	COMMD3	22316382	TRUE	ENSG00000148444	TRUE	Div	180.5	0.767644	1	9.87735	1	2	1	TRUE	0.297545	52.7726	0.354115	0.0408342	1.27085	0.8721808000028132	0.8721810120700414	0.8721810120700414
chr10	22320761	22322454	promoter|chr10:22320761-22322454	promoter	BMI1	22321209	TRUE	ENSG00000168283	TRUE	Div	398.5	0.886196	1	21.6031	1	1	2	FALSE	0.140022	22.7729	0.187864	0.0581631	1.40692	0.988464	0.9927295784253988	0.9927295784253988
chr10	22325445	22325945	genic|chr10:22325445-22325945	genic	BMI1	22321209	TRUE	ENSG00000168283	FALSE	Div	4486	0.886196	0.13228	7.79064	2	1	1	FALSE	0.140022	22.7729	0.187864	-0.0106054	0.124297	0.6462773347793671	0.688356	0.688356
chr10	22325445	22325945	genic|chr10:22325445-22325945	genic	SPAG6	22345444	TRUE	ENSG00000077327	FALSE	Div	19749	0.386221	0.04238	7.79064	5	1	1	FALSE	0.0336401	5.88229	0.0498753	-0.00911013	0.0401733	0.5380848333465603	0.6020176719272013	0.6020176719272013
chr10	22334267	22334767	intergenic|chr10:22334267-22334767	intergenic	BMI1	22321209	TRUE	ENSG00000168283	FALSE	Div	13308	0.886196	0.024177	3.88045	3	1	2	FALSE	0.140022	22.7729	0.187864	0.00668318	0.0251443	0.1991803524109347	0.2285257211585995	0.2285257211585995
chr10	22334267	22334767	intergenic|chr10:22334267-22334767	intergenic	SPAG6	22345444	TRUE	ENSG00000077327	FALSE	Div	10927	0.386221	0.038701	3.88045	4	1	2	FALSE	0.0336401	5.88229	0.0498753	0.017901	0.0429888	0.5639810772745366	0.6241622941964816	0.6241622941964816
chr10	22334993	22335722	intergenic|chr10:22334993-22335722	intergenic	BMI1	22321209	TRUE	ENSG00000168283	FALSE	Div	14148.5	0.886196	0.04262	7.28328	4	1	3	FALSE	0.140022	22.7729	0.187864	0.00668318	0.0443251	0.3948754828509879	0.4739086451256665	0.4739086451256665
chr10	22334993	22335722	intergenic|chr10:22334993-22335722	intergenic	SPAG6	22345444	TRUE	ENSG00000077327	FALSE	Div	10086.5	0.386221	0.078844	7.28328	3	1	3	FALSE	0.0336401	5.88229	0.0498753	0.017901	0.0875793	0.7756227504207032	0.7881657520675249	0.7881657520675249
chr10	22335739	22337088	intergenic|chr10:22335739-22337088	intergenic	ARMC3	22928023	TRUE	ENSG00000165309	FALSE	Div	591610	0.410331	0.01367	15.6884	26	3	3	FALSE	0.0226778	4.20164	0.0290939	0.0529715	0.0186553	0.1989886751668591	0.2282698941268139	0.2282698941268139
chr10	22335739	22337088	intergenic|chr10:22335739-22337088	intergenic	BMI1	22321209	TRUE	ENSG00000168283	FALSE	Div	15204.5	0.886196	0.085281	15.6884	5	1	3	FALSE	0.140022	22.7729	0.187864	0.00668318	0.0886929	0.671287	0.7079308645764217	0.7079308645764217
chr10	22335739	22337088	intergenic|chr10:22335739-22337088	intergenic	SPAG6	22345444	TRUE	ENSG00000077327	FALSE	Div	9030.5	0.386221	0.1902	15.6884	2	1	3	FALSE	0.0336401	5.88229	0.0498753	0.017901	0.211273	0.9208599456792717	0.9222252463108638	0.9222252463108638
chr10	22340182	22341456	intergenic|chr10:22340182-22341456	intergenic	BMI1	22321209	TRUE	ENSG00000168283	FALSE	Div	19610	0.886196	0.061689	14.727	6	1	2	FALSE	0.140022	22.7729	0.187864	0.0191825	0.069041	0.5866009246866599	0.6410585272358402	0.6410585272358402
chr10	22340182	22341456	intergenic|chr10:22340182-22341456	intergenic	SPAG6	22345444	TRUE	ENSG00000077327	FALSE	Div	4625	0.386221	0.327091	14.727	1	1	2	FALSE	0.0336401	5.88229	0.0498753	0.0504885	0.439919	0.9633191941790148	0.9684119825054902	0.9684119825054902
chr10	22345194	22345702	promoter|chr10:22345194-22345702	promoter	SPAG6	22345444	TRUE	ENSG00000077327	TRUE	Div	4	0.386221	1	1.32135	1	1	2	FALSE	0.0336401	5.88229	0.0498753	-0.00757108	0.956533	0.9899318756759864	0.9939382249836476	0.9939382249836476
chr10	22345824	22346324	promoter|chr10:22345824-22346324	promoter	SPAG6	22345444	TRUE	ENSG00000077327	TRUE	Div	630	0.386221	1	0.829518	2	1	2	FALSE	0.0336401	5.88229	0.0498753	-0.00757108	0.956533	0.992816	0.9966340237321648	0.9966340237321648
chr10	22436784	22438089	intergenic|chr10:22436784-22438089	intergenic	ARMC3	22928023	TRUE	ENSG00000165309	FALSE	Div	490586	0.410331	0.019208	18.1968	21	2	0	FALSE	0.0226778	4.20164	0.0290939	0.0493439	0.0256607	0.1742087770534065	0.1944444228455152	0.1944444228455152
chr10	22436784	22438089	intergenic|chr10:22436784-22438089	intergenic	PIP4K2A	22714574	TRUE	ENSG00000150867	FALSE	Div	277138	0.652136	0.021528	18.1968	16	1	0	FALSE	0.326504	57.6465	0.371571	0.0367433	0.0267097	0.2455059362117323	0.2958197131627588	0.2958197131627588
chr10	22436784	22438089	intergenic|chr10:22436784-22438089	intergenic	SPAG6	22345444	TRUE	ENSG00000077327	FALSE	Div	91992.5	0.386221	0.020474	18.1968	4	1	0	FALSE	0.0336401	5.88229	0.0498753	0.0121439	0.0219867	0.1760561304040801	0.1969744610947262	0.1969744610947262
chr10	22475626	22477995	intergenic|chr10:22475626-22477995	intergenic	ARMC3	22928023	TRUE	ENSG00000165309	FALSE	Div	451212	0.410331	0.019808	17.2246	16	2	0	FALSE	0.0226778	4.20164	0.0290939	0.0699857	0.0298708	0.1827437542314301	0.2059771541917547	0.2059771541917547
chr10	22475626	22477995	intergenic|chr10:22475626-22477995	intergenic	PIP4K2A	22714574	TRUE	ENSG00000150867	FALSE	Div	237764	0.652136	0.02384	17.2246	11	1	0	FALSE	0.326504	57.6465	0.371571	0.0681488	0.0355655	0.2819461118094916	0.3458452529989712	0.3458452529989712
chr10	22475626	22477995	intergenic|chr10:22475626-22477995	intergenic	SPAG6	22345444	TRUE	ENSG00000077327	FALSE	Div	131366	0.386221	0.013455	17.2246	9	1	0	FALSE	0.0336401	5.88229	0.0498753	0.0227878	0.0153806	0.176211	0.1971902993822711	0.1971902993822711
chr10	22713047	22714853	promoter|chr10:22713047-22714853	promoter	PIP4K2A	22714574	TRUE	ENSG00000150867	TRUE	Div	624	0.652136	1	8.22107	1	1	0	FALSE	0.326504	57.6465	0.371571	0.00404595	1.02403	0.963512	0.9686872630405038	0.9686872630405038
chr10	22926987	22927487	intergenic|chr10:22926987-22927487	intergenic	ARMC3	22928023	TRUE	ENSG00000165309	FALSE	Div	786	0.410331	0.24694	2.1339	2	1	1	FALSE	0.0226778	4.20164	0.0290939	-0.0124324	0.229562	0.9123055870283924	0.9149134445177904	0.9149134445177904
chr10	22927737	22928273	promoter|chr10:22927737-22928273	promoter	ARMC3	22928023	TRUE	ENSG00000165309	TRUE	Div	18	0.410331	1	1.53742	1	1	1	FALSE	0.0226778	4.20164	0.0290939	-0.0124324	0.929625	0.9873976353181164	0.9918468641312176	0.9918468641312176
chr10	23064973	23065964	intergenic|chr10:23064973-23065964	intergenic	ARMC3	22928023	TRUE	ENSG00000165309	FALSE	Div	137446	0.410331	0.010974	2.8243	4	1	2	FALSE	0.0226778	4.20164	0.0290939	0.00591312	0.0113616	0.2028015368201506	0.2336685611330144	0.2336685611330144
chr10	23095247	23095766	promoter|chr10:23095247-23095766	promoter	MSRB2	23095497	TRUE	ENSG00000148450	TRUE	Div	9.5	0.648921	1	4.11268	1	1	1	TRUE	0.125292	19.2435	0.162095	-0.00847154	0.951491	0.9275221520625048	0.928386	0.928386
chr10	23095847	23096587	promoter|chr10:23095847-23096587	promoter	MSRB2	23095497	TRUE	ENSG00000148450	TRUE	Div	720	0.648921	1	2.07201	2	1	1	TRUE	0.125292	19.2435	0.162095	-0.00847154	0.951491	0.947333	0.9496002796626202	0.9496002796626202
chr10	23438708	23440426	promoter|chr10:23438708-23440426	promoter	OTUD1	23439268	TRUE	ENSG00000165312	TRUE	Div	299	0.92655	1	25.2361	1	1	0	FALSE	0.0345112	5.29406	0.0507066	0.0492232	1.33499	0.967344	0.9730967713288085	0.9730967713288085
chr10	24196373	24197091	intergenic|chr10:24196373-24197091	intergenic	KIAA1217	24208790	TRUE	ENSG00000120549	FALSE	Div	12058	0.355243	0.060403	1.08735	1	1	0	FALSE	0.353375	95.9654	0.299252	0.0612875	0.0865548	0.4406793619308086	0.5171407872664032	0.5171407872664032
chr10	24208540	24210292	promoter|chr10:24208540-24210292	promoter	KIAA1217	24208790	TRUE	ENSG00000120549	TRUE	Div	626	0.355243	1	1.88367	1	1	0	FALSE	0.353375	95.9654	0.299252	0.0761957	1.564	0.9898550684761476	0.9938602477863412	0.9938602477863412
chr10	24238667	24240371	genic|chr10:24238667-24240371	genic	KIAA1217	24208790	TRUE	ENSG00000120549	FALSE	Div	30729	0.355243	0.042982	2.01695	2	1	0	FALSE	0.353375	95.9654	0.299252	0.0612346	0.0615721	0.3977397988335862	0.4771481889401481	0.4771481889401481
chr10	24340439	24341278	genic|chr10:24340439-24341278	genic	KIAA1217	24208790	TRUE	ENSG00000120549	FALSE	Div	132068	0.355243	0.015176	3.17069	7	1	1	FALSE	0.353375	95.9654	0.299252	0.0363166	0.0187817	0.3632971807157879	0.4426542736295398	0.4426542736295398
chr10	24344637	24345522	genic|chr10:24344637-24345522	genic	KIAA1217	24208790	TRUE	ENSG00000120549	FALSE	Div	136290	0.355243	0.009012	1.94449	8	1	1	FALSE	0.353375	95.9654	0.299252	0.0154046	0.00986485	0.2431908873436154	0.2923953838426489	0.2923953838426489
chr10	24357237	24358127	genic|chr10:24357237-24358127	genic	KIAA1217	24208790	TRUE	ENSG00000120549	FALSE	Div	148892	0.355243	0.004935	1.16589	9	1	1	FALSE	0.353375	95.9654	0.299252	0.0500973	0.00662207	0.2002458223663431	0.2300755274900387	0.2300755274900387
chr10	24360224	24360938	genic|chr10:24360224-24360938	genic	KIAA1217	24208790	TRUE	ENSG00000120549	FALSE	Div	151791	0.355243	0.006086	1.46643	10	1	1	FALSE	0.353375	95.9654	0.299252	0.049898	0.008157	0.2350151130095259	0.2803841648632644	0.2803841648632644
chr10	24374631	24376087	genic|chr10:24374631-24376087	genic	KIAA1217	24208790	TRUE	ENSG00000120549	FALSE	Div	166569	0.355243	0.013402	3.55132	11	1	1	FALSE	0.353375	95.9654	0.299252	0.0224241	0.0152874	0.3632654435677814	0.4426294476213494	0.4426294476213494
chr10	24378103	24378915	genic|chr10:24378103-24378915	genic	KIAA1217	24208790	TRUE	ENSG00000120549	FALSE	Div	169719	0.355243	0.005725	1.54636	12	1	2	FALSE	0.353375	95.9654	0.299252	0.10528	0.0106207	0.3208536261200741	0.3949756851965988	0.3949756851965988
chr10	24383034	24384047	genic|chr10:24383034-24384047	genic	KIAA1217	24208790	TRUE	ENSG00000120549	FALSE	Div	174750	0.355243	0.017679	4.92075	13	1	1	FALSE	0.353375	95.9654	0.299252	0.012994	0.0190802	0.440933	0.5173781922991474	0.5173781922991474
chr10	24449158	24449925	genic|chr10:24449158-24449925	genic	KIAA1217	24208790	TRUE	ENSG00000120549	FALSE	Div	240752	0.355243	0.001861	0.718983	17	1	2	FALSE	0.353375	95.9654	0.299252	0.0277063	0.00218965	0.1846300908962748	0.2085946601347187	0.2085946601347187
chr10	24454370	24456186	genic|chr10:24454370-24456186	genic	KIAA1217	24208790	TRUE	ENSG00000120549	FALSE	Div	246488	0.355243	0.007971	3.15568	18	1	0	FALSE	0.353375	95.9654	0.299252	0.0310548	0.00956482	0.1723087234241586	0.1919526521164519	0.1919526521164519
chr10	24460739	24461239	genic|chr10:24460739-24461239	genic	KIAA1217	24208790	TRUE	ENSG00000120549	FALSE	Div	252199	0.355243	0.001342	0.544002	19	1	1	FALSE	0.353375	95.9654	0.299252	0.0277125	0.00157905	0.1625199632366805	0.178196	0.178196
chr10	24518911	24519699	genic|chr10:24518911-24519699	genic	KIAA1217	24208790	TRUE	ENSG00000120549	FALSE	Div	310515	0.355243	0.002686	1.34709	22	1	1	FALSE	0.353375	95.9654	0.299252	0.031482	0.00323117	0.2080298815438584	0.2407332004773344	0.2407332004773344
chr10	24568400	24569133	intergenic|chr10:24568400-24569133	intergenic	KIAA1217	24208790	TRUE	ENSG00000120549	FALSE	Div	359976	0.355243	0.000885	0.516338	26	1	2	FALSE	0.353375	95.9654	0.299252	-0.0280667	0.000750579	0.1836063508381142	0.2071634938183837	0.2071634938183837
chr10	24569713	24570427	intergenic|chr10:24569713-24570427	intergenic	KIAA1217	24208790	TRUE	ENSG00000120549	FALSE	Div	361280	0.355243	0.000882	0.516338	27	1	2	FALSE	0.353375	95.9654	0.299252	-0.00383607	0.000862362	0.1891439895666856	0.2147227071941995	0.2147227071941995
chr10	24573604	24575019	intergenic|chr10:24573604-24575019	intergenic	KIAA1217	24208790	TRUE	ENSG00000120549	FALSE	Div	365522	0.355243	0.002206	1.30756	28	1	2	FALSE	0.353375	95.9654	0.299252	-0.0434756	0.00170914	0.212822	0.24769	0.24769
chr10	24578651	24579514	intergenic|chr10:24578651-24579514	intergenic	KIAA1217	24208790	TRUE	ENSG00000120549	FALSE	Div	370292	0.355243	0.001244	0.747446	29	1	3	FALSE	0.353375	95.9654	0.299252	-0.0576825	0.000886702	0.2065854885059787	0.2387387281329447	0.2387387281329447
chr10	24579869	24580369	intergenic|chr10:24579869-24580369	intergenic	KIAA1217	24208790	TRUE	ENSG00000120549	FALSE	Div	371329	0.355243	0.000879	0.529282	30	1	2	FALSE	0.353375	95.9654	0.299252	0.0470621	0.00115867	0.2047253286574768	0.2362258625938429	0.2362258625938429
chr10	24580389	24580889	intergenic|chr10:24580389-24580889	intergenic	KIAA1217	24208790	TRUE	ENSG00000120549	FALSE	Div	371849	0.355243	0.000208	0.125563	31	1	2	FALSE	0.353375	95.9654	0.299252	0.0470621	0.000274178	0.1849176082933223	0.2089755789261365	0.2089755789261365
chr10	24593218	24593718	genic|chr10:24593218-24593718	genic	KIAA1217	24208790	TRUE	ENSG00000120549	FALSE	Div	384678	0.355243	0.000354	0.221268	33	1	1	FALSE	0.353375	95.9654	0.299252	0.00999614	0.000375392	0.1742050534822661	0.19444	0.19444
chr10	24596158	24596955	genic|chr10:24596158-24596955	genic	KIAA1217	24208790	TRUE	ENSG00000120549	FALSE	Div	387766	0.355243	0.001142	0.718983	34	1	2	FALSE	0.353375	95.9654	0.299252	-0.0053167	0.00110691	0.2136354119169023	0.2489154798078222	0.2489154798078222
chr10	24599274	24600326	genic|chr10:24599274-24600326	genic	KIAA1217	24208790	TRUE	ENSG00000120549	FALSE	Div	391010	0.355243	0.001548	0.982915	35	1	1	FALSE	0.353375	95.9654	0.299252	-0.0169754	0.00140119	0.2035514927768682	0.234586	0.234586
chr10	24623837	24624602	genic|chr10:24623837-24624602	genic	KIAA1217	24208790	TRUE	ENSG00000120549	FALSE	Div	415430	0.355243	0.000959	0.647869	37	1	1	FALSE	0.353375	95.9654	0.299252	0.0461765	0.00125757	0.2044598426288553	0.2358076577646129	0.2358076577646129
chr10	24625215	24625922	genic|chr10:24625215-24625922	genic	KIAA1217	24208790	TRUE	ENSG00000120549	FALSE	Div	416778	0.355243	0.000879	0.595732	38	1	2	FALSE	0.353375	95.9654	0.299252	-0.0202818	0.000780346	0.2142209464743248	0.249833	0.249833
chr10	24630503	24631003	genic|chr10:24630503-24631003	genic	KIAA1217	24208790	TRUE	ENSG00000120549	FALSE	Div	421963	0.355243	0.000652	0.447621	39	1	2	FALSE	0.353375	95.9654	0.299252	-0.0526853	0.000478568	0.208195	0.2409887656172767	0.2409887656172767
chr10	24633689	24634822	genic|chr10:24633689-24634822	genic	KIAA1217	24208790	TRUE	ENSG00000120549	FALSE	Div	425466	0.355243	0.002083	1.44228	40	1	1	FALSE	0.353375	95.9654	0.299252	0.0652478	0.00305504	0.2564794499348418	0.3115736013531675	0.3115736013531675
chr10	24639470	24640129	genic|chr10:24639470-24640129	genic	KIAA1217	24208790	TRUE	ENSG00000120549	FALSE	Div	431010	0.355243	0.000814	0.571126	41	1	2	FALSE	0.353375	95.9654	0.299252	-0.00140084	0.000807334	0.2213575503517712	0.2601739194252998	0.2601739194252998
chr10	24642570	24643337	genic|chr10:24642570-24643337	genic	KIAA1217	24208790	TRUE	ENSG00000120549	FALSE	Div	434164	0.355243	0.001688	1.19356	42	1	2	FALSE	0.353375	95.9654	0.299252	0.0197182	0.00189512	0.253453	0.3072585005791952	0.3072585005791952
chr10	24645317	24645817	genic|chr10:24645317-24645817	genic	KIAA1217	24208790	TRUE	ENSG00000120549	FALSE	Div	436777	0.355243	0.000765	0.544002	43	1	1	FALSE	0.353375	95.9654	0.299252	0.00294354	0.000778332	0.2043323396678885	0.2356290135538656	0.2356290135538656
chr10	24650870	24651613	genic|chr10:24650870-24651613	genic	KIAA1217	24208790	TRUE	ENSG00000120549	FALSE	Div	442452	0.355243	0.000827	0.595732	44	1	1	FALSE	0.353375	95.9654	0.299252	0.0112364	0.000883383	0.2089412880787189	0.2422154782890164	0.2422154782890164
chr10	24653289	24653789	genic|chr10:24653289-24653789	genic	KIAA1217	24208790	TRUE	ENSG00000120549	FALSE	Div	444749	0.355243	0.000416	0.301495	45	1	2	FALSE	0.353375	95.9654	0.299252	0.0217901	0.000472759	0.2199380876811144	0.258081	0.258081
chr10	24658116	24659153	genic|chr10:24658116-24659153	genic	KIAA1217	24208790	TRUE	ENSG00000120549	FALSE	Div	449844	0.355243	0.001519	1.11326	46	1	2	FALSE	0.353375	95.9654	0.299252	0.00406283	0.00155566	0.2525085048646648	0.3059408090306919	0.3059408090306919
chr10	24659528	24660028	genic|chr10:24659528-24660028	genic	KIAA1217	24208790	TRUE	ENSG00000120549	FALSE	Div	450988	0.355243	0.000493	0.362011	47	1	2	FALSE	0.353375	95.9654	0.299252	-0.0348913	0.000401701	0.2216157569912142	0.2605450987170094	0.2605450987170094
chr10	24664014	24664514	genic|chr10:24664014-24664514	genic	KIAA1217	24208790	TRUE	ENSG00000120549	FALSE	Div	455474	0.355243	0.000769	0.571126	48	1	3	FALSE	0.353375	95.9654	0.299252	-0.0251773	0.000663354	0.2437514241299047	0.2932318908601413	0.2932318908601413
chr10	24664967	24665467	genic|chr10:24664967-24665467	genic	KIAA1217	24208790	TRUE	ENSG00000120549	FALSE	Div	456427	0.355243	0.001321	0.982915	49	1	2	FALSE	0.353375	95.9654	0.299252	0.00624457	0.00137032	0.2531377014115372	0.3067541210390962	0.3067541210390962
chr10	24668214	24668714	genic|chr10:24668214-24668714	genic	KIAA1217	24208790	TRUE	ENSG00000120549	FALSE	Div	459674	0.355243	0.000575	0.430729	50	1	2	FALSE	0.353375	95.9654	0.299252	0.0192581	0.000643813	0.2339842415797447	0.2787641758075769	0.2787641758075769
chr10	24673978	24674818	genic|chr10:24673978-24674818	genic	KIAA1217	24208790	TRUE	ENSG00000120549	FALSE	Div	465608	0.355243	0.001042	0.791117	51	1	1	FALSE	0.353375	95.9654	0.299252	0.0111708	0.00111261	0.2275287782220035	0.2692099352325753	0.2692099352325753
chr10	24675863	24676824	genic|chr10:24675863-24676824	genic	KIAA1217	24208790	TRUE	ENSG00000120549	FALSE	Div	467554	0.355243	0.001208	0.921447	52	1	1	FALSE	0.353375	95.9654	0.299252	-0.0344049	0.000987104	0.2257748712551677	0.2667073310654164	0.2667073310654164
chr10	24688732	24689426	genic|chr10:24688732-24689426	genic	KIAA1217	24208790	TRUE	ENSG00000120549	FALSE	Div	480289	0.355243	0.000675	0.529282	54	1	2	FALSE	0.353375	95.9654	0.299252	0.0223475	0.000769611	0.2446040888755475	0.2945645330742187	0.2945645330742187
chr10	24689459	24689959	genic|chr10:24689459-24689959	genic	KIAA1217	24208790	TRUE	ENSG00000120549	FALSE	Div	480919	0.355243	0.000108	0.084677	55	1	2	FALSE	0.353375	95.9654	0.299252	0.0223475	0.000123138	0.2269872511322301	0.2684116485804318	0.2684116485804318
chr10	24693980	24694480	genic|chr10:24693980-24694480	genic	KIAA1217	24208790	TRUE	ENSG00000120549	FALSE	Div	485440	0.355243	0.00038	0.301495	56	1	3	FALSE	0.353375	95.9654	0.299252	0.0697517	0.000572259	0.2552520125708904	0.3098245039686662	0.3098245039686662
chr10	24695343	24695843	genic|chr10:24695343-24695843	genic	KIAA1217	24208790	TRUE	ENSG00000120549	FALSE	Div	486803	0.355243	0.00087	0.691226	57	1	1	FALSE	0.353375	95.9654	0.299252	0.0216327	0.00098779	0.2338298421357391	0.2785742460562178	0.2785742460562178
chr10	24713487	24714718	genic|chr10:24713487-24714718	genic	KIAA1217	24208790	TRUE	ENSG00000120549	FALSE	Div	505312	0.355243	0.003491	2.88323	59	1	1	FALSE	0.353375	95.9654	0.299252	-0.000812842	0.00347438	0.306284	0.3776379447920608	0.3776379447920608
chr10	24716098	24716751	genic|chr10:24716098-24716751	genic	KIAA1217	24208790	TRUE	ENSG00000120549	FALSE	Div	507634	0.355243	0.001722	1.42872	60	1	1	FALSE	0.353375	95.9654	0.299252	0.0437883	0.00222668	0.2734884012951804	0.3352671399418852	0.3352671399418852
chr10	24722544	24725000	promoter|chr10:24722544-24725000	promoter	ARHGAP21	24723668	TRUE	ENSG00000107863	TRUE	Div	104	0.817569	1	48.9291	1	1	0	FALSE	1.7452	558.902	0.951787	0.0701468	1.50944	0.97634	0.9822499622034478	0.9822499622034478
chr10	24790607	24791810	intergenic|chr10:24790607-24791810	intergenic	ARHGAP21	24723668	TRUE	ENSG00000107863	FALSE	Div	67540.5	0.817569	0.014534	12.6603	8	1	2	FALSE	1.7452	558.902	0.951787	0.0145607	0.0158308	0.2040864340652065	0.2353588451990501	0.2353588451990501
chr10	24790607	24791810	intergenic|chr10:24790607-24791810	intergenic	KIAA1217	24208790	TRUE	ENSG00000120549	FALSE	Div	582418	0.355243	0.013255	12.6603	68	2	2	FALSE	0.353375	95.9654	0.299252	0.027065	0.0155372	0.3810772448876428	0.4600110625281869	0.4600110625281869
chr10	24790607	24791810	intergenic|chr10:24790607-24791810	intergenic	PRTFDC1	24952644	TRUE	ENSG00000099256	FALSE	Div	161436	0.737616	0.011291	12.6603	29	1	2	FALSE	0.371159	64.2851	0.40399	0.0647204	0.0165088	0.3588706324474829	0.4380614621142183	0.4380614621142183
chr10	24793910	24794410	intergenic|chr10:24793910-24794410	intergenic	KIAA1217	24208790	TRUE	ENSG00000120549	FALSE	Div	585370	0.355243	0.002942	2.8243	69	2	2	FALSE	0.353375	95.9654	0.299252	0.0412517	0.00374801	0.1755413368443149	0.1962723664352393	0.1962723664352393
chr10	24813801	24814301	intergenic|chr10:24813801-24814301	intergenic	KIAA1217	24208790	TRUE	ENSG00000120549	FALSE	Div	605261	0.355243	0.001717	1.7061	75	2	3	FALSE	0.353375	95.9654	0.299252	0.0419866	0.00219686	0.1622548957790303	0.1778440039247206	0.1778440039247206
chr10	24848027	24848752	genic|chr10:24848027-24848752	genic	KIAA1217	24208790	TRUE	ENSG00000120549	FALSE	Div	639600	0.355243	0.004337	4.55956	78	2	3	FALSE	0.353375	95.9654	0.299252	0.0224438	0.00494769	0.2190822548106188	0.2568780261965042	0.2568780261965042
chr10	24848027	24848752	genic|chr10:24848027-24848752	genic	PRTFDC1	24952644	TRUE	ENSG00000099256	FALSE	Div	104254	0.737616	0.006364	4.55956	19	1	3	FALSE	0.371159	64.2851	0.40399	0.0663376	0.00939369	0.2212888612102266	0.2600621184338207	0.2600621184338207
chr10	24848926	24850390	genic|chr10:24848926-24850390	genic	ARHGAP21	24723668	TRUE	ENSG00000107863	FALSE	Div	125990	0.817569	0.007478	12.3358	19	1	3	FALSE	1.7452	558.902	0.951787	0.0646533	0.0109294	0.2268941493450664	0.2682255449437334	0.2682255449437334
chr10	24848926	24850390	genic|chr10:24848926-24850390	genic	KIAA1217	24208790	TRUE	ENSG00000120549	FALSE	Div	640868	0.355243	0.01171	12.3358	79	2	3	FALSE	0.353375	95.9654	0.299252	0.0204608	0.0132043	0.3762581946117632	0.455566	0.455566
chr10	24848926	24850390	genic|chr10:24848926-24850390	genic	PRTFDC1	24952644	TRUE	ENSG00000099256	FALSE	Div	102986	0.737616	0.017435	12.3358	18	1	3	FALSE	0.371159	64.2851	0.40399	0.0201542	0.0196245	0.365057	0.444541	0.444541
chr10	24850970	24851470	genic|chr10:24850970-24851470	genic	KIAA1217	24208790	TRUE	ENSG00000120549	FALSE	Div	642430	0.355243	0.002803	2.95974	80	2	3	FALSE	0.353375	95.9654	0.299252	-0.0266642	0.00239691	0.1705779369533257	0.1895225118090326	0.1895225118090326
chr10	24851524	24852024	genic|chr10:24851524-24852024	genic	ARHGAP21	24723668	TRUE	ENSG00000107863	FALSE	Div	128106	0.817569	0.006974	11.703	21	1	4	FALSE	1.7452	558.902	0.951787	0.0636235	0.0101314	0.2326677804013246	0.2767549830577008	0.2767549830577008
chr10	24851524	24852024	genic|chr10:24851524-24852024	genic	KIAA1217	24208790	TRUE	ENSG00000120549	FALSE	Div	642984	0.355243	0.011072	11.703	81	2	4	FALSE	0.353375	95.9654	0.299252	-0.0266642	0.00946791	0.3217046224697888	0.3960152187534305	0.3960152187534305
chr10	24851524	24852024	genic|chr10:24851524-24852024	genic	PRTFDC1	24952644	TRUE	ENSG00000099256	FALSE	Div	100870	0.737616	0.016896	11.703	16	1	4	FALSE	0.371159	64.2851	0.40399	0.0292618	0.0200621	0.3690872523665869	0.4484883855543948	0.4484883855543948
chr10	24866847	24868091	genic|chr10:24866847-24868091	genic	KIAA1217	24208790	TRUE	ENSG00000120549	FALSE	Div	658679	0.355243	0.004618	5.00361	85	2	2	FALSE	0.353375	95.9654	0.299252	0.0228907	0.0052821	0.2207902175739133	0.2593197598504016	0.2593197598504016
chr10	24866847	24868091	genic|chr10:24866847-24868091	genic	PRTFDC1	24952644	TRUE	ENSG00000099256	FALSE	Div	85175	0.737616	0.00859	5.00361	12	1	2	FALSE	0.371159	64.2851	0.40399	0.0412839	0.0109454	0.1941611350080243	0.2215035964574296	0.2215035964574296
chr10	24871350	24873101	genic|chr10:24871350-24873101	genic	ARHGAP21	24723668	TRUE	ENSG00000107863	FALSE	Div	148558	0.817569	0.005239	10.2324	26	1	2	FALSE	1.7452	558.902	0.951787	0.0448466	0.00681664	0.1795610148357643	0.2016914642204762	0.2016914642204762
chr10	24871350	24873101	genic|chr10:24871350-24873101	genic	KIAA1217	24208790	TRUE	ENSG00000120549	FALSE	Div	663436	0.355243	0.009375	10.2324	86	2	2	FALSE	0.353375	95.9654	0.299252	0.00756947	0.00980093	0.3083062212538247	0.3800670912946212	0.3800670912946212
chr10	24871350	24873101	genic|chr10:24871350-24873101	genic	PRTFDC1	24952644	TRUE	ENSG00000099256	FALSE	Div	80418.5	0.737616	0.018632	10.2324	11	1	2	FALSE	0.371159	64.2851	0.40399	0.0104221	0.0198074	0.2979570247143576	0.3668840692755415	0.3668840692755415
chr10	24951392	24951892	genic|chr10:24951392-24951892	genic	PRTFDC1	24952644	TRUE	ENSG00000099256	FALSE	Div	1002	0.737616	0.090301	2.88323	1	1	1	FALSE	0.371159	64.2851	0.40399	0.00414984	0.0925276	0.4933777945270362	0.5635763907367327	0.5635763907367327
chr10	24951954	24953550	promoter|chr10:24951954-24953550	promoter	PRTFDC1	24952644	TRUE	ENSG00000099256	TRUE	Div	108	0.737616	1	11.1061	1	1	1	FALSE	0.371159	64.2851	0.40399	0.00414984	1.02466	0.9813767164778692	0.987246	0.987246
chr10	24958091	24959539	intergenic|chr10:24958091-24959539	intergenic	PRTFDC1	24952644	TRUE	ENSG00000099256	FALSE	Div	6171	0.737616	0.137777	5.4569	2	1	0	FALSE	0.371159	64.2851	0.40399	0.00225574	0.139613	0.539365	0.603038	0.603038
chr10	25015681	25017541	promoter|chr10:25015681-25017541	promoter	ENKUR	25016156	TRUE	ENSG00000151023	TRUE	Div	455	0.929302	1	30.6915	1	2	0	FALSE	0.074627	11.6806	0.0955943	0.00862599	1.05194	0.8824341302505685	0.884072	0.884072
chr10	25015681	25017541	promoter|chr10:25015681-25017541	promoter	THNSL1	25016578	TRUE	ENSG00000185875	TRUE	Div	33	0.963786	1	30.6915	1	1	0	FALSE	0.0310706	5.29406	0.0490441	0.0370802	1.24315	0.9618857795622582	0.9669848702581968	0.9669848702581968
chr10	25101016	25101853	intergenic|chr10:25101016-25101853	intergenic	GPR158	25175360	TRUE	ENSG00000151025	FALSE	Div	73925.5	0.468487	0.011228	2.46911	5	2	3	FALSE	0.238717	52.1003	0.261845	0.118407	0.0224979	0.1747518958546722	0.1951388888454596	0.1951388888454596
chr10	25174435	25177126	promoter|chr10:25174435-25177126	promoter	GPR158	25175360	TRUE	ENSG00000151025	TRUE	Div	420.5	0.468487	1	6.0806	1	1	0	FALSE	0.238717	52.1003	0.261845	0.12056	2.02922	0.9915374973856824	0.9954203316448564	0.9954203316448564
chr10	25182520	25183020	genic|chr10:25182520-25183020	genic	GPR158	25175360	TRUE	ENSG00000151025	FALSE	Div	7410	0.468487	0.04841	1.00936	2	1	0	FALSE	0.238717	52.1003	0.261845	0.015692	0.0530807	0.2896758146768362	0.3563227539324601	0.3563227539324601
chr10	25231762	25232956	genic|chr10:25231762-25232956	genic	GPR158	25175360	TRUE	ENSG00000151025	FALSE	Div	56999	0.468487	0.015009	2.52897	5	1	1	FALSE	0.238717	52.1003	0.261845	0.0846378	0.0246665	0.3384765040308217	0.4153885148529859	0.4153885148529859
chr10	25786062	25786801	intergenic|chr10:25786062-25786801	intergenic	MYO3A	25934072	TRUE	ENSG00000095777	FALSE	Div	147640	0.418197	0.007398	1.66505	9	1	1	FALSE	0.312646	54.4532	0.298421	-0.0405311	0.00583168	0.1646077001125802	0.1810068285191139	0.1810068285191139
chr10	25816315	25817261	intergenic|chr10:25816315-25817261	intergenic	MYO3A	25934072	TRUE	ENSG00000095777	FALSE	Div	117284	0.418197	0.011345	2.01695	7	1	1	FALSE	0.312646	54.4532	0.298421	0.00486119	0.0116734	0.2303624235485317	0.2731374946179287	0.2731374946179287
chr10	25901435	25902364	intergenic|chr10:25901435-25902364	intergenic	MYO3A	25934072	TRUE	ENSG00000095777	FALSE	Div	32172.5	0.418197	0.044525	2.10445	1	1	0	FALSE	0.312646	54.4532	0.298421	-0.0274294	0.0379037	0.1674266470468951	0.1850158309018297	0.1850158309018297
chr10	25933410	25935292	promoter|chr10:25933410-25935292	promoter	MYO3A	25934072	TRUE	ENSG00000095777	TRUE	Div	279	0.418197	1	2.77847	1	1	0	FALSE	0.312646	54.4532	0.298421	0.00704197	1.0422	0.9765650424888624	0.982468	0.982468
chr10	25966507	25967546	genic|chr10:25966507-25967546	genic	MYO3A	25934072	TRUE	ENSG00000095777	FALSE	Div	32954.5	0.418197	0.034665	1.67921	2	1	0	FALSE	0.312646	54.4532	0.298421	0.111227	0.0665929	0.3885743875643072	0.4677407800465754	0.4677407800465754
chr10	26211735	26212235	genic|chr10:26211735-26212235	genic	GAD2	26216306	TRUE	ENSG00000136750	FALSE	Div	4321	0.467318	0.081986	1.05145	2	1	2	FALSE	0.0956711	17.983	0.122195	0.11102	0.157307	0.8479524478475272	0.848994	0.848994
chr10	26214575	26215075	intergenic|chr10:26214575-26215075	intergenic	GAD2	26216306	TRUE	ENSG00000136750	FALSE	Div	1481	0.467318	0.088995	1.14135	1	1	3	FALSE	0.0956711	17.983	0.122195	0.00555935	0.091947	0.644216	0.6864575351059207	0.6864575351059207
chr10	26215743	26216995	promoter|chr10:26215743-26216995	promoter	GAD2	26216306	TRUE	ENSG00000136750	TRUE	Div	63	0.467318	1	2.81535	1	1	3	FALSE	0.0956711	17.983	0.122195	0.104075	1.84207	0.9963148368958782	0.9994853759513148	0.9994853759513148
chr10	26217582	26218712	genic|chr10:26217582-26218712	genic	GAD2	26216306	TRUE	ENSG00000136750	FALSE	Div	1841	0.467318	0.307912	3.9489	2	1	2	FALSE	0.0956711	17.983	0.122195	0.11984	0.622187	0.9822541943217614	0.9879849798524224	0.9879849798524224
chr10	26274028	26274830	genic|chr10:26274028-26274830	genic	GAD2	26216306	TRUE	ENSG00000136750	FALSE	Div	58123	0.467318	0.032942	5.21104	4	1	0	FALSE	0.0956711	17.983	0.122195	0.0137551	0.035712	0.2480696406669865	0.2995940590752175	0.2995940590752175
chr10	26697172	26698141	promoter|chr10:26697172-26698141	promoter	PDSS1	26697423	TRUE	ENSG00000148459	TRUE	Div	233.5	0.4614	1	2.57135	1	1	0	FALSE	0.147299	24.7897	0.193682	0.00795638	1.04781	0.9745439280251552	0.9803810710651744	0.9803810710651744
chr10	26725824	26726542	genic|chr10:26725824-26726542	genic	PDSS1	26697423	TRUE	ENSG00000148459	FALSE	Div	28760	0.4614	0.030811	1.19356	2	1	0	FALSE	0.147299	24.7897	0.193682	0.0621143	0.0443656	0.2424918457111374	0.2913454233103424	0.2913454233103424
chr10	26734143	26735688	genic|chr10:26734143-26735688	genic	PDSS1	26697423	TRUE	ENSG00000148459	FALSE	Div	37492.5	0.4614	0.052755	2.68126	3	1	0	FALSE	0.147299	24.7897	0.193682	-0.0386306	0.0420521	0.2661207841531045	0.3254778883126431	0.3254778883126431
chr10	26859891	26861352	promoter|chr10:26859891-26861352	promoter	ABI1	26861087	TRUE	ENSG00000136754	TRUE	Div	465.5	0.804393	1	13.0858	1	1	0	FALSE	0.419082	79.579	0.459684	0.0466597	1.31505	0.9706702872195434	0.9762831815094524	0.9762831815094524
chr10	27099780	27101253	promoter|chr10:27099780-27101253	promoter	ANKRD26	27100498	TRUE	ENSG00000107890	TRUE	Div	18.5	0.674955	1	7.30548	1	1	0	FALSE	0.534405	101.932	0.536991	-0.000419834	0.997539	0.9606705453106242	0.9656953982784104	0.9656953982784104
chr10	27153727	27155550	promoter|chr10:27153727-27155550	promoter	MASTL	27154823	TRUE	ENSG00000120539	TRUE	Div	184.5	0.735912	1	14.6968	1	2	1	FALSE	0.19058	27.9829	0.209476	-0.00228139	0.986698	0.9497991016317164	0.9527012247991886	0.9527012247991886
chr10	27153727	27155550	promoter|chr10:27153727-27155550	promoter	YME1L1	27154420	TRUE	ENSG00000136758	TRUE	Div	218.5	0.54671	1	14.6968	1	2	1	TRUE	0.49611	94.3688	0.52951	-0.0361552	0.808787	0.8137598651852825	0.8188364214804728	0.8188364214804728
chr10	27155822	27156322	genic|chr10:27155822-27156322	genic	MASTL	27154823	TRUE	ENSG00000120539	FALSE	Div	1249	0.735912	0.161496	3.81726	1	1	1	FALSE	0.19058	27.9829	0.209476	-0.00228139	0.159348	0.6989104066345484	0.7300071115314126	0.7300071115314126
chr10	27155822	27156322	genic|chr10:27155822-27156322	genic	YME1L1	27154420	TRUE	ENSG00000136758	FALSE	Div	1652	0.54671	0.161515	3.81726	2	2	1	TRUE	0.49611	94.3688	0.52951	-0.0361552	0.130631	0.2268095966699341	0.2680786210200286	0.2680786210200286
chr10	27240187	27242411	promoter|chr10:27240187-27242411	promoter	ACBD5	27240879	TRUE	ENSG00000107897	TRUE	Div	420	0.557425	1	19.0564	1	1	1	FALSE	0.208051	35.3778	0.26517	0.0570232	1.39753	0.9915534106504168	0.9954346618950788	0.9954346618950788
chr10	27242538	27243556	intergenic|chr10:27242538-27243556	intergenic	ACBD5	27240879	TRUE	ENSG00000107897	FALSE	Div	2168	0.557425	0.226818	7.25273	2	1	1	FALSE	0.208051	35.3778	0.26517	0.0035115	0.231542	0.8872512678838966	0.888862	0.888862
chr10	27258713	27259503	intergenic|chr10:27258713-27259503	intergenic	ACBD5	27240879	TRUE	ENSG00000107897	FALSE	Div	18229	0.557425	0.027487	3.30595	4	1	0	FALSE	0.208051	35.3778	0.26517	0.0701059	0.0414801	0.2548645683205278	0.3091461468081382	0.3091461468081382
chr10	27503923	27505152	promoter|chr10:27503923-27505152	promoter	RAB18	27504173	TRUE	ENSG00000099246	TRUE	Div	364.5	0.655618	1	6.70324	1	1	0	TRUE	0.335031	58.7389	0.388196	0.00753288	1.04521	0.8689049992449093	0.8688534495323098	0.8688534495323098
chr10	27534088	27534738	genic|chr10:27534088-27534738	genic	RAB18	27504173	TRUE	ENSG00000099246	FALSE	Div	30240	0.655618	0.100307	7.10679	2	1	0	TRUE	0.335031	58.7389	0.388196	0.054392	0.138034	0.2388288574383852	0.2861946463960382	0.2861946463960382
chr10	28302816	28303375	promoter|chr10:28302816-28303375	promoter	MPP7	28303066	TRUE	ENSG00000150054	TRUE	Div	29.5	0.825191	1	9.81601	1	1	0	FALSE	0.056105	8.31924	0.0665004	0.0452586	1.30428	0.9695468975343048	0.9751542216110116	0.9751542216110116
chr10	28317728	28319291	intergenic|chr10:28317728-28319291	intergenic	MPP7	28303066	TRUE	ENSG00000150054	FALSE	Div	15443.5	0.825191	0.124549	6.30609	3	1	1	FALSE	0.056105	8.31924	0.0665004	-0.0237495	0.108342	0.6576966469303539	0.6971598973979349	0.6971598973979349
chr10	28325693	28327401	intergenic|chr10:28325693-28327401	intergenic	MPP7	28303066	TRUE	ENSG00000150054	FALSE	Div	23481	0.825191	0.043741	3.4016	4	1	0	FALSE	0.056105	8.31924	0.0665004	0.04056	0.0554988	0.2621244880421992	0.3194098998827313	0.3194098998827313
chr10	28532099	28534343	promoter|chr10:28532099-28534343	promoter	WAC	28533491	TRUE	ENSG00000095787	TRUE	Div	270	0.778847	1	23.8686	1	1	0	FALSE	0.910026	190.838	0.75478	-0.0295134	0.84094	0.940808	0.9420751412492976	0.9420751412492976
chr10	29701941	29703154	genic|chr10:29701941-29703154	genic	SVIL	29735801	TRUE	ENSG00000197321	FALSE	Div	33253.5	0.648653	0.008633	1.58488	6	1	1	FALSE	0.634608	123.528	0.583541	0.0730837	0.0132576	0.170569	0.1895062716338094	0.1895062716338094
chr10	29703295	29704479	genic|chr10:29703295-29704479	genic	SVIL	29735801	TRUE	ENSG00000197321	FALSE	Div	31914	0.648653	0.025742	4.53107	5	1	1	FALSE	0.634608	123.528	0.583541	0.0730837	0.0395317	0.4093981271976406	0.4879415912544471	0.4879415912544471
chr10	29728510	29729664	genic|chr10:29728510-29729664	genic	SVIL	29735801	TRUE	ENSG00000197321	FALSE	Div	6714	0.648653	0.095893	3.4197	3	1	1	FALSE	0.634608	123.528	0.583541	0.0356051	0.118182	0.7355742575130769	0.7586382739433786	0.7586382739433786
chr10	29731745	29732245	genic|chr10:29731745-29732245	genic	SVIL	29735801	TRUE	ENSG00000197321	FALSE	Div	3806	0.648653	0.19033	5.019	2	1	3	FALSE	0.634608	123.528	0.583541	0.0480714	0.252377	0.90477	0.907105	0.907105
chr10	29734848	29736641	promoter|chr10:29734848-29736641	promoter	SVIL	29735801	TRUE	ENSG00000197321	TRUE	Div	56.5	0.648653	1	8.86369	1	1	2	FALSE	0.634608	123.528	0.583541	0.0669453	1.48134	0.9921564092151044	0.9960324398884766	0.9960324398884766
chr10	29736794	29737294	intergenic|chr10:29736794-29737294	intergenic	KIAA1462	30059559	TRUE	ENSG00000165757	FALSE	Div	322515	0.419341	0.00873	4.95597	15	1	2	FALSE	0.0206685	3.61341	0.0299252	0.00668039	0.00907912	0.2825648512014956	0.3466916421926922	0.3466916421926922
chr10	29736794	29737294	intergenic|chr10:29736794-29737294	intergenic	SVIL	29735801	TRUE	ENSG00000197321	FALSE	Div	1243	0.648653	0.18794	4.95597	1	1	2	FALSE	0.634608	123.528	0.583541	0.0385685	0.235688	0.8489959570080005	0.8501822944111632	0.8501822944111632
chr10	29998262	29998762	intergenic|chr10:29998262-29998762	intergenic	KIAA1462	30059559	TRUE	ENSG00000165757	FALSE	Div	61047	0.419341	0.018065	1.86454	9	1	1	FALSE	0.0206685	3.61341	0.0299252	0.013326	0.0195348	0.3657704088876087	0.4452485914854851	0.4452485914854851
chr10	30013569	30014069	genic|chr10:30013569-30014069	genic	KIAA1462	30059559	TRUE	ENSG00000165757	FALSE	Div	45740	0.419341	0.008793	0.675221	7	1	2	FALSE	0.0206685	3.61341	0.0299252	-0.0103657	0.00827395	0.2005524625462925	0.2305556589080445	0.2305556589080445
chr10	30017481	30018401	genic|chr10:30017481-30018401	genic	KIAA1462	30059559	TRUE	ENSG00000165757	FALSE	Div	41618	0.419341	0.028719	2.00209	6	1	2	FALSE	0.0206685	3.61341	0.0299252	0.0127834	0.0309568	0.4835910178041716	0.5548758275594374	0.5548758275594374
chr10	30018505	30019005	genic|chr10:30018505-30019005	genic	KIAA1462	30059559	TRUE	ENSG00000165757	FALSE	Div	40804	0.419341	0.016105	1.10022	5	1	2	FALSE	0.0206685	3.61341	0.0299252	0.0127834	0.0173599	0.298971	0.3682607191642558	0.3682607191642558
chr10	30029359	30030327	genic|chr10:30029359-30030327	genic	KIAA1462	30059559	TRUE	ENSG00000165757	FALSE	Div	29716	0.419341	0.024175	1.19356	4	1	1	FALSE	0.0206685	3.61341	0.0299252	-0.0119745	0.0225342	0.313486	0.3862498258467199	0.3862498258467199
chr10	30030605	30031640	genic|chr10:30030605-30031640	genic	KIAA1462	30059559	TRUE	ENSG00000165757	FALSE	Div	28436.5	0.419341	0.018896	0.891823	3	1	1	FALSE	0.0206685	3.61341	0.0299252	0.0779591	0.0298608	0.3600557105832915	0.4395261965974796	0.4395261965974796
chr10	30058681	30059849	promoter|chr10:30058681-30059849	promoter	KIAA1462	30059559	TRUE	ENSG00000165757	TRUE	Div	294	0.419341	1	2.21829	1	1	1	FALSE	0.0206685	3.61341	0.0299252	0.00943127	1.05692	0.989644	0.9936817999694294	0.9936817999694294
chr10	30059886	30060386	promoter|chr10:30059886-30060386	promoter	KIAA1462	30059559	TRUE	ENSG00000165757	TRUE	Div	577	0.419341	1	0.671765	1	1	1	FALSE	0.0206685	3.61341	0.0299252	0.00448531	1.02668	0.989123	0.9932349306464028	0.9932349306464028
chr10	30133894	30134649	intergenic|chr10:30133894-30134649	intergenic	KIAA1462	30059559	TRUE	ENSG00000165757	FALSE	Div	74712.5	0.419341	0.016929	2.14886	3	1	1	FALSE	0.0206685	3.61341	0.0299252	-0.0375143	0.0135832	0.185236	0.2094381231728632	0.2094381231728632
chr10	30348845	30350253	promoter|chr10:30348845-30350253	promoter	MTPAP	30349338	TRUE	ENSG00000107951	TRUE	Div	211	0.451926	1	2.57325	1	1	0	FALSE	0.114203	18.3191	0.151288	0.0277182	1.17668	0.9794340237627782	0.9854220617544198	0.9854220617544198
chr10	30392421	30392921	intergenic|chr10:30392421-30392921	intergenic	MTPAP	30349338	TRUE	ENSG00000107951	FALSE	Div	43333	0.451926	0.021875	1.63651	4	1	0	FALSE	0.114203	18.3191	0.151288	0.0521689	0.0297123	0.2108512770936421	0.2450135442621925	0.2450135442621925
chr10	30413551	30414449	intergenic|chr10:30413551-30414449	intergenic	MAP3K8	30434020	TRUE	ENSG00000107968	FALSE	Div	20020	0.540037	0.019651	1.28459	6	1	1	FALSE	0.0305789	5.04197	0.0440565	-0.0254595	0.0169233	0.2399906829043381	0.2877505958501921	0.2877505958501921
chr10	30415254	30416605	intergenic|chr10:30415254-30416605	intergenic	MAP3K8	30434020	TRUE	ENSG00000107968	FALSE	Div	18090.5	0.540037	0.022861	1.34709	5	1	1	FALSE	0.0305789	5.04197	0.0440565	0.0449044	0.0297553	0.361268	0.4405688889415045	0.4405688889415045
chr10	30415254	30416605	intergenic|chr10:30415254-30416605	intergenic	MTPAP	30349338	TRUE	ENSG00000107951	FALSE	Div	66591.5	0.451926	0.011596	1.34709	6	1	1	FALSE	0.114203	18.3191	0.151288	0.0455714	0.0151523	0.2498293044121903	0.3020760008047185	0.3020760008047185
chr10	30422966	30423806	intergenic|chr10:30422966-30423806	intergenic	MAP3K8	30434020	TRUE	ENSG00000107968	FALSE	Div	10634	0.540037	0.021858	0.747446	4	1	2	FALSE	0.0305789	5.04197	0.0440565	0.0405931	0.0277389	0.3431500327784064	0.4204238046685428	0.4204238046685428
chr10	30422966	30423806	intergenic|chr10:30422966-30423806	intergenic	MTPAP	30349338	TRUE	ENSG00000107951	FALSE	Div	74048	0.451926	0.005771	0.747446	7	1	2	FALSE	0.114203	18.3191	0.151288	0.0288112	0.00683433	0.1685371497909482	0.1866548739881034	0.1866548739881034
chr10	30426300	30426800	intergenic|chr10:30426300-30426800	intergenic	MAP3K8	30434020	TRUE	ENSG00000107968	FALSE	Div	7470	0.540037	0.016568	0.394614	3	1	2	FALSE	0.0305789	5.04197	0.0440565	0.034035	0.0202317	0.2361119314669881	0.2820320847647423	0.2820320847647423
chr10	30427071	30427875	intergenic|chr10:30427071-30427875	intergenic	MAP3K8	30434020	TRUE	ENSG00000107968	FALSE	Div	6547	0.540037	0.044283	0.921447	2	1	2	FALSE	0.0305789	5.04197	0.0440565	0.0306623	0.0530152	0.4735731350551945	0.5464350019657513	0.5464350019657513
chr10	30427071	30427875	intergenic|chr10:30427071-30427875	intergenic	MTPAP	30349338	TRUE	ENSG00000107951	FALSE	Div	78135	0.451926	0.006734	0.921447	9	1	2	FALSE	0.114203	18.3191	0.151288	-0.0115821	0.00629141	0.1782181302156526	0.1997757271370003	0.1997757271370003
chr10	30433427	30434399	promoter|chr10:30433427-30434399	promoter	MAP3K8	30434020	TRUE	ENSG00000107968	TRUE	Div	107	0.540037	1	3.65227	1	1	3	FALSE	0.0305789	5.04197	0.0440565	0.0925407	1.72148	0.9952501500199188	0.9988484050133684	0.9988484050133684
chr10	30434405	30434905	promoter|chr10:30434405-30434905	promoter	MAP3K8	30434020	TRUE	ENSG00000107968	TRUE	Div	635	0.540037	1	1.61996	1	1	3	FALSE	0.0305789	5.04197	0.0440565	0.0925407	1.72148	0.9952501500199188	0.9988484050133684	0.9988484050133684
chr10	30435074	30435666	genic|chr10:30435074-30435666	genic	MAP3K8	30434020	TRUE	ENSG00000107968	FALSE	Div	1350	0.540037	0.113812	1.79695	2	1	3	FALSE	0.0305789	5.04197	0.0440565	0.0535417	0.155839	0.8369256175760607	0.8389120573961298	0.8389120573961298
chr10	30436187	30436687	genic|chr10:30436187-30436687	genic	MAP3K8	30434020	TRUE	ENSG00000107968	FALSE	Div	2417	0.540037	0.092116	1.4544	3	1	3	FALSE	0.0305789	5.04197	0.0440565	0.00861968	0.0968965	0.7459445199932611	0.7661346724775498	0.7661346724775498
chr10	30461193	30461983	genic|chr10:30461193-30461983	genic	MAP3K8	30434020	TRUE	ENSG00000107968	FALSE	Div	27568	0.540037	0.011837	1.07384	6	1	2	FALSE	0.0305789	5.04197	0.0440565	0.0577546	0.0166138	0.2588191369196235	0.3148698067482642	0.3148698067482642
chr10	30781158	30782012	intergenic|chr10:30781158-30782012	intergenic	MAP3K8	30434020	TRUE	ENSG00000107968	FALSE	Div	347565	0.540037	0.011245	13.6747	32	2	2	FALSE	0.0305789	5.04197	0.0440565	0.000699133	0.0112912	0.1719346366751084	0.1914125497541534	0.1914125497541534
chr10	30781158	30782012	intergenic|chr10:30781158-30782012	intergenic	MTPAP	30349338	TRUE	ENSG00000107951	FALSE	Div	432247	0.451926	0.017332	13.6747	42	3	2	FALSE	0.114203	18.3191	0.151288	-0.00215865	0.0171138	0.1956131783813193	0.2235489100100846	0.2235489100100846
chr10	31018353	31019950	genic|chr10:31018353-31019950	genic	ZNF438	31031937	TRUE	ENSG00000183621	FALSE	Div	12785.5	0.942502	0.064812	6.00759	2	1	1	FALSE	0.498133	93.8646	0.492103	0.0679988	0.0966042	0.5360518547030457	0.5999567439277949	0.5999567439277949
chr10	31020080	31020715	genic|chr10:31020080-31020715	genic	ZNF438	31031937	TRUE	ENSG00000183621	FALSE	Div	11539.5	0.942502	0.036684	3.06141	1	1	1	FALSE	0.498133	93.8646	0.492103	0.0674692	0.0545089	0.2566989942278082	0.3118329732086615	0.3118329732086615
chr10	31031687	31032675	promoter|chr10:31031687-31032675	promoter	ZNF438	31031937	TRUE	ENSG00000183621	TRUE	Div	244	0.942502	1	24.7528	1	1	0	FALSE	0.498133	93.8646	0.492103	0.0397001	1.26242	0.9636051168826102	0.968818	0.968818
chr10	31133644	31134589	intergenic|chr10:31133644-31134589	intergenic	ZEB1	31319171	TRUE	ENSG00000148516	FALSE	Div	185054	0.710828	0.021381	23.938	13	1	0	FALSE	1.6416	521.255	0.906899	0.0435652	0.0276111	0.2198537352986808	0.2579647318336786	0.2579647318336786
chr10	31157528	31158028	intergenic|chr10:31157528-31158028	intergenic	ZEB1	31319171	TRUE	ENSG00000148516	FALSE	Div	161393	0.710828	0.013709	13.3411	9	1	2	FALSE	1.6416	521.255	0.906899	0.00725542	0.0143054	0.2187730284727187	0.2564335950373669	0.2564335950373669
chr10	31157528	31158028	intergenic|chr10:31157528-31158028	intergenic	ZNF438	31031937	TRUE	ENSG00000183621	FALSE	Div	125841	0.942502	0.013836	13.3411	11	1	2	FALSE	0.498133	93.8646	0.492103	-0.00702258	0.0132773	0.1793508082751749	0.2014368952891558	0.2014368952891558
chr10	31318205	31321379	promoter|chr10:31318205-31321379	promoter	ZEB1	31319171	TRUE	ENSG00000148516	TRUE	Div	621	0.710828	1	20.5919	1	1	0	FALSE	1.6416	521.255	0.906899	-0.0493258	0.748617	0.9343699099963786	0.9353523652157236	0.9353523652157236
chr10	31694037	31695146	intergenic|chr10:31694037-31695146	intergenic	ZEB1	31319171	TRUE	ENSG00000148516	FALSE	Div	375420	0.710828	0.002446	5.6525	24	1	2	FALSE	1.6416	521.255	0.906899	0.129649	0.00523545	0.1687695107608693	0.1869763974126783	0.1869763974126783
chr10	31697259	31698230	intergenic|chr10:31697259-31698230	intergenic	ZEB1	31319171	TRUE	ENSG00000148516	FALSE	Div	378574	0.710828	0.003498	8.15072	25	1	3	FALSE	1.6416	521.255	0.906899	0.0351252	0.00429893	0.1661773628779289	0.183258	0.183258
chr10	31759998	31760918	intergenic|chr10:31759998-31760918	intergenic	ZEB1	31319171	TRUE	ENSG00000148516	FALSE	Div	441287	0.710828	0.013776	37.5611	32	1	1	FALSE	1.6416	521.255	0.906899	-0.0302306	0.0115361	0.2738539025734549	0.3356782028453779	0.3356782028453779
chr10	31803774	31804889	intergenic|chr10:31803774-31804889	intergenic	ZEB1	31319171	TRUE	ENSG00000148516	FALSE	Div	485160	0.710828	0.002812	8.44889	35	1	1	FALSE	1.6416	521.255	0.906899	0.0935833	0.00487052	0.1721828012997746	0.1917635023440016	0.1917635023440016
chr10	31927746	31928246	genic|chr10:31927746-31928246	genic	ARHGAP12	31928876	TRUE	ENSG00000165322	FALSE	Div	880	0.798305	0.10028	3.18529	2	1	2	TRUE	0.452231	85.9655	0.472153	0.0256608	0.116581	0.3340114017966296	0.409874	0.409874
chr10	31928325	31929379	promoter|chr10:31928325-31929379	promoter	ARHGAP12	31928876	TRUE	ENSG00000165322	TRUE	Div	24	0.798305	1	11.1602	1	1	2	TRUE	0.452231	85.9655	0.472153	0.0256608	1.16256	0.943357	0.944829	0.944829
chr10	31929980	31930787	intergenic|chr10:31929980-31930787	intergenic	ARHGAP12	31928876	TRUE	ENSG00000165322	FALSE	Div	1507.5	0.798305	0.258505	8.2112	1	1	2	TRUE	0.452231	85.9655	0.472153	0.0658289	0.380433	0.7138408957214019	0.7417079474274525	0.7417079474274525
chr10	32055464	32056702	promoter|chr10:32055464-32056702	promoter	KIF5B	32056443	TRUE	ENSG00000170759	TRUE	Div	360	0.805197	1	13.9605	1	1	0	TRUE	0.786176	159.83	0.695761	0.058987	1.41374	0.9011689441940984	0.9033043368628948	0.9033043368628948
chr10	32346135	32347894	promoter|chr10:32346135-32347894	promoter	EPC1	32347218	TRUE	ENSG00000120616	TRUE	Div	203.5	0.896863	1	33.2126	1	1	0	FALSE	1.21375	314.198	0.840399	0.0493579	1.33605	0.968366	0.9739514045229548	0.9739514045229548
chr10	32375975	32376475	intergenic|chr10:32375975-32376475	intergenic	CCDC7	32446081	TRUE	ENSG00000216937	FALSE	Div	69856	0.542594	0.005947	1.23201	11	1	2	FALSE	0.499322	100.671	0.499584	0.0251741	0.006894	0.1762722622867706	0.197285	0.197285
chr10	32377307	32378441	intergenic|chr10:32377307-32378441	intergenic	CCDC7	32446081	TRUE	ENSG00000216937	FALSE	Div	68207	0.542594	0.028058	5.67211	10	1	2	FALSE	0.499322	100.671	0.499584	0.0223624	0.0319935	0.4957810252438283	0.5654792273214923	0.5654792273214923
chr10	32377307	32378441	intergenic|chr10:32377307-32378441	intergenic	EPC1	32347218	TRUE	ENSG00000120616	FALSE	Div	30656	0.896863	0.019815	5.67211	6	1	2	FALSE	1.21375	314.198	0.840399	0.0445033	0.0257301	0.2626194529641761	0.320152	0.320152
chr10	32378573	32379993	intergenic|chr10:32378573-32379993	intergenic	CCDC7	32446081	TRUE	ENSG00000216937	FALSE	Div	66798	0.542594	0.070759	14.0019	9	1	2	FALSE	0.499322	100.671	0.499584	0.0223624	0.080684	0.7790599914343277	0.7908060241249727	0.7908060241249727
chr10	32378573	32379993	intergenic|chr10:32378573-32379993	intergenic	EPC1	32347218	TRUE	ENSG00000120616	FALSE	Div	32065	0.896863	0.046715	14.0019	7	1	2	FALSE	1.21375	314.198	0.840399	0.0445033	0.0606601	0.555023	0.6163241138647163	0.6163241138647163
chr10	32417868	32418368	intergenic|chr10:32417868-32418368	intergenic	CCDC7	32446081	TRUE	ENSG00000216937	FALSE	Div	27963	0.542594	0.041323	3.3517	5	1	1	FALSE	0.499322	100.671	0.499584	0.0359736	0.0510381	0.541362	0.6048789603147043	0.6048789603147043
chr10	32418409	32419168	intergenic|chr10:32418409-32419168	intergenic	CCDC7	32446081	TRUE	ENSG00000216937	FALSE	Div	27292.5	0.542594	0.013573	1.07384	4	1	1	FALSE	0.499322	100.671	0.499584	0.0359736	0.016764	0.2029975533562552	0.2339248747004036	0.2339248747004036
chr10	32426130	32427432	intergenic|chr10:32426130-32427432	intergenic	CCDC7	32446081	TRUE	ENSG00000216937	FALSE	Div	19300	0.542594	0.037682	2.09066	2	1	2	FALSE	0.499322	100.671	0.499584	0.00772222	0.0394293	0.3706147630363863	0.449866	0.449866
chr10	32445831	32447180	promoter|chr10:32445831-32447180	promoter	CCDC7	32446081	TRUE	ENSG00000216937	TRUE	Div	424.5	0.542594	1	4.60637	1	1	0	FALSE	0.499322	100.671	0.499584	0.00205949	1.01216	0.9686432448253152	0.974205	0.974205
chr10	32957424	32957924	promoter|chr10:32957424-32957924	promoter	ITGB1	32958365	TRUE	ENSG00000150093	TRUE	Div	691	0.872486	1	1.96281	1	1	1	FALSE	0.706043	138.234	0.660017	-0.0250596	0.863215	0.9709572394325826	0.976639	0.976639
chr10	32958115	32959032	promoter|chr10:32958115-32959032	promoter	ITGB1	32958365	TRUE	ENSG00000150093	TRUE	Div	208.5	0.872486	1	13.112	1	1	1	FALSE	0.706043	138.234	0.660017	-0.0250596	0.863215	0.9709572394325826	0.976639	0.976639
chr10	32980410	32980910	intergenic|chr10:32980410-32980910	intergenic	ITGB1	32958365	TRUE	ENSG00000150093	FALSE	Div	22295	0.872486	0.056812	5.67211	2	1	1	FALSE	0.706043	138.234	0.660017	-0.0287404	0.0479928	0.3032282058287665	0.3736208737275038	0.3736208737275038
chr10	32980410	32980910	intergenic|chr10:32980410-32980910	intergenic	NRP1	33334905	TRUE	ENSG00000099250	FALSE	Div	354245	0.625323	0.002674	5.67211	40	1	1	FALSE	0.557165	148.99	0.475478	0.0775675	0.00421594	0.1887009043717535	0.2140524132057782	0.2140524132057782
chr10	33209691	33210191	genic|chr10:33209691-33210191	genic	NRP1	33334905	TRUE	ENSG00000099250	FALSE	Div	124964	0.625323	0.010992	8.01914	22	1	2	FALSE	0.557165	148.99	0.475478	0.0420237	0.014067	0.3263841566269904	0.4013957674411067	0.4013957674411067
chr10	33257320	33258410	genic|chr10:33257320-33258410	genic	NRP1	33334905	TRUE	ENSG00000099250	FALSE	Div	77040	0.625323	0.005139	2.28445	14	1	2	FALSE	0.557165	148.99	0.475478	0.0761471	0.00803509	0.1905929979988723	0.2168273372115074	0.2168273372115074
chr10	33273187	33274154	genic|chr10:33273187-33274154	genic	NRP1	33334905	TRUE	ENSG00000099250	FALSE	Div	61234.5	0.625323	0.04247	14.9222	10	1	0	FALSE	0.557165	148.99	0.475478	0.102083	0.077323	0.5452449896382783	0.6081604379059695	0.6081604379059695
chr10	33323663	33324930	genic|chr10:33323663-33324930	genic	NRP1	33334905	TRUE	ENSG00000099250	FALSE	Div	10608.5	0.625323	0.021343	1.24521	3	1	1	FALSE	0.557165	148.99	0.475478	0.0546335	0.0294121	0.2733301255950957	0.3350147328958843	0.3350147328958843
chr10	33330434	33330934	genic|chr10:33330434-33330934	genic	NRP1	33334905	TRUE	ENSG00000099250	FALSE	Div	4221	0.625323	0.072521	1.95839	2	1	2	FALSE	0.557165	148.99	0.475478	0.0334154	0.088236	0.6271022237582217	0.6741561390316512	0.6741561390316512
chr10	33334068	33334568	promoter|chr10:33334068-33334568	promoter	NRP1	33334905	TRUE	ENSG00000099250	TRUE	Div	587	0.625323	1	1.49724	1	1	2	FALSE	0.557165	148.99	0.475478	0.1075	1.87947	0.9949532717701556	0.9986210162749908	0.9986210162749908
chr10	33334574	33337690	promoter|chr10:33334574-33337690	promoter	NRP1	33334905	TRUE	ENSG00000099250	TRUE	Div	1227	0.625323	1	14.1075	1	1	1	FALSE	0.557165	148.99	0.475478	0.1075	1.87947	0.9943102293343982	0.9980814976534932	0.9980814976534932
chr10	33381412	33382127	intergenic|chr10:33381412-33382127	intergenic	NRP1	33334905	TRUE	ENSG00000099250	FALSE	Div	46864.5	0.625323	0.029826	7.96856	7	1	1	FALSE	0.557165	148.99	0.475478	0.137677	0.0669202	0.6444820525747322	0.6867090863563816	0.6867090863563816
chr10	33382247	33383002	intergenic|chr10:33382247-33383002	intergenic	NRP1	33334905	TRUE	ENSG00000099250	FALSE	Div	47719.5	0.625323	0.008171	2.22393	8	1	1	FALSE	0.557165	148.99	0.475478	0.137677	0.0183332	0.2566536440451861	0.3117997204066717	0.3117997204066717
chr10	33776254	33777126	intergenic|chr10:33776254-33777126	intergenic	PARD3	34815325	TRUE	ENSG00000148498	FALSE	Div	1038635	0.543008	0.000384	1.63651	91	1	2	FALSE	0.870291	192.015	0.660848	-0.0197187	0.000342031	0.2066944652427922	0.2388623712998486	0.2388623712998486
chr10	33777130	33777630	intergenic|chr10:33777130-33777630	intergenic	PARD3	34815325	TRUE	ENSG00000148498	FALSE	Div	1037945	0.543008	0.000317	1.34709	90	1	3	FALSE	0.870291	192.015	0.660848	-0.0197187	0.000282353	0.215908	0.2523967978667824	0.2523967978667824
chr10	33782221	33782721	intergenic|chr10:33782221-33782721	intergenic	PARD3	34815325	TRUE	ENSG00000148498	FALSE	Div	1032854	0.543008	1.2e-05	0.051402	89	1	1	FALSE	0.870291	192.015	0.660848	-0.0124721	1.11528942417821e-05	0.1776029176840018	0.1989455862683245	0.1989455862683245
chr10	33828539	33829039	intergenic|chr10:33828539-33829039	intergenic	PARD3	34815325	TRUE	ENSG00000148498	FALSE	Div	986536	0.543008	0.000695	2.80822	88	1	1	FALSE	0.870291	192.015	0.660848	-0.0749641	0.000447598	0.1877662786002218	0.2127475742416539	0.2127475742416539
chr10	33833296	33834067	intergenic|chr10:33833296-33834067	intergenic	PARD3	34815325	TRUE	ENSG00000148498	FALSE	Div	981644	0.543008	0.000375	1.50527	87	1	2	FALSE	0.870291	192.015	0.660848	0.00212187	0.0003797	0.2040902776293381	0.2353726999864764	0.2353726999864764
chr10	33834179	33834679	intergenic|chr10:33834179-33834679	intergenic	PARD3	34815325	TRUE	ENSG00000148498	FALSE	Div	980896	0.543008	9.8e-05	0.394614	86	1	1	FALSE	0.870291	192.015	0.660848	-0.0541893	7.1299774384625e-05	0.1766383132833826	0.1977212119516352	0.1977212119516352
chr10	33936902	33938440	intergenic|chr10:33936902-33938440	intergenic	PARD3	34815325	TRUE	ENSG00000148498	FALSE	Div	877654	0.543008	0.001001	3.5858	84	1	1	FALSE	0.870291	192.015	0.660848	-0.0325981	0.000826677	0.1937122755182539	0.2209327755243056	0.2209327755243056
chr10	33939388	33939888	intergenic|chr10:33939388-33939888	intergenic	PARD3	34815325	TRUE	ENSG00000148498	FALSE	Div	875687	0.543008	0.000205	0.733359	83	1	1	FALSE	0.870291	192.015	0.660848	-0.0203484	0.000181921	0.1768271228773813	0.1980015536354566	0.1980015536354566
chr10	34044602	34045102	intergenic|chr10:34044602-34045102	intergenic	PARD3	34815325	TRUE	ENSG00000148498	FALSE	Div	770473	0.543008	0.000132	0.41291	79	1	1	FALSE	0.870291	192.015	0.660848	0.0181229	0.000146816	0.1724465458314289	0.1921121760209274	0.1921121760209274
chr10	34046236	34047179	intergenic|chr10:34046236-34047179	intergenic	PARD3	34815325	TRUE	ENSG00000148498	FALSE	Div	768618	0.543008	0.000258	0.808164	78	1	1	FALSE	0.870291	192.015	0.660848	0.0164977	0.000284233	0.1748750945522312	0.1953376498040646	0.1953376498040646
chr10	34102205	34102931	intergenic|chr10:34102205-34102931	intergenic	PARD3	34815325	TRUE	ENSG00000148498	FALSE	Div	712757	0.543008	0.000215	0.621304	74	1	2	FALSE	0.870291	192.015	0.660848	-0.0224576	0.000188447	0.1864749863826885	0.2110853694265218	0.2110853694265218
chr10	34102963	34103674	intergenic|chr10:34102963-34103674	intergenic	PARD3	34815325	TRUE	ENSG00000148498	FALSE	Div	712006	0.543008	0.000471	1.36302	73	1	2	FALSE	0.870291	192.015	0.660848	-0.0224576	0.000412831	0.191205	0.2175967550043147	0.2175967550043147
chr10	34104830	34105575	intergenic|chr10:34104830-34105575	intergenic	PARD3	34815325	TRUE	ENSG00000148498	FALSE	Div	710122	0.543008	0.000234	0.675221	72	1	2	FALSE	0.870291	192.015	0.660848	-0.0286623	0.000197766	0.1846654311369372	0.2086354728623715	0.2086354728623715
chr10	34116384	34117399	genic|chr10:34116384-34117399	genic	PARD3	34815325	TRUE	ENSG00000148498	FALSE	Div	698434	0.543008	0.000908	2.57445	71	1	2	FALSE	0.870291	192.015	0.660848	-0.00195142	0.000897659	0.201432	0.2317853480073999	0.2317853480073999
chr10	34119923	34120562	genic|chr10:34119923-34120562	genic	PARD3	34815325	TRUE	ENSG00000148498	FALSE	Div	695082	0.543008	0.00026	0.733359	70	1	2	FALSE	0.870291	192.015	0.660848	-0.0349475	0.000211781	0.1829309248226397	0.206255	0.206255
chr10	34121462	34123108	genic|chr10:34121462-34123108	genic	PARD3	34815325	TRUE	ENSG00000148498	FALSE	Div	693040	0.543008	0.00102	2.8693	69	1	4	FALSE	0.870291	192.015	0.660848	-0.00905733	0.000967189	0.2210579047517737	0.2596998832214293	0.2596998832214293
chr10	34125979	34126479	genic|chr10:34125979-34126479	genic	PARD3	34815325	TRUE	ENSG00000148498	FALSE	Div	689096	0.543008	0.00018	0.504457	68	1	3	FALSE	0.870291	192.015	0.660848	0.0240449	0.000207285	0.1913964287573591	0.2178395750682036	0.2178395750682036
chr10	34127253	34127966	genic|chr10:34127253-34127966	genic	PARD3	34815325	TRUE	ENSG00000148498	FALSE	Div	687716	0.543008	0.000208	0.579978	67	1	4	FALSE	0.870291	192.015	0.660848	-0.0464455	0.000158367	0.1968144805278399	0.225234	0.225234
chr10	34129916	34130416	genic|chr10:34129916-34130416	genic	PARD3	34815325	TRUE	ENSG00000148498	FALSE	Div	685159	0.543008	9e-06	0.025127	66	1	3	FALSE	0.870291	192.015	0.660848	-0.0118003	8.39772243029108e-06	0.1839669511354383	0.2077	0.2077
chr10	34132222	34132936	genic|chr10:34132222-34132936	genic	PARD3	34815325	TRUE	ENSG00000148498	FALSE	Div	682746	0.543008	0.000167	0.461701	65	1	2	FALSE	0.870291	192.015	0.660848	-0.0158962	0.000152123	0.1760438752465759	0.1969496520961583	0.1969496520961583
chr10	34168485	34169321	genic|chr10:34168485-34169321	genic	PARD3	34815325	TRUE	ENSG00000148498	FALSE	Div	646422	0.543008	0.000227	0.595732	64	1	3	FALSE	0.870291	192.015	0.660848	0.00173431	0.000229323	0.1873650745735517	0.2122929827168894	0.2122929827168894
chr10	34170077	34170577	genic|chr10:34170077-34170577	genic	PARD3	34815325	TRUE	ENSG00000148498	FALSE	Div	644998	0.543008	0.000115	0.301495	63	1	3	FALSE	0.870291	192.015	0.660848	-0.0576182	8.20009863244019e-05	0.1824170287410522	0.2055164426672329	0.2055164426672329
chr10	34170654	34171565	genic|chr10:34170654-34171565	genic	PARD3	34815325	TRUE	ENSG00000148498	FALSE	Div	644216	0.543008	0.000522	1.36302	62	1	3	FALSE	0.870291	192.015	0.660848	-0.0576182	0.000372213	0.1886239832194937	0.2139600615895961	0.2139600615895961
chr10	34171645	34172560	genic|chr10:34171645-34172560	genic	PARD3	34815325	TRUE	ENSG00000148498	FALSE	Div	643222	0.543008	0.000366	0.952977	61	1	3	FALSE	0.870291	192.015	0.660848	-0.0244534	0.000317063	0.1859986486147802	0.2104569733704487	0.2104569733704487
chr10	34191898	34193417	genic|chr10:34191898-34193417	genic	PARD3	34815325	TRUE	ENSG00000148498	FALSE	Div	622668	0.543008	0.001198	3.02036	59	1	1	FALSE	0.870291	192.015	0.660848	-0.020345	0.00106315	0.1731457000744949	0.1930305779281265	0.1930305779281265
chr10	34193883	34194562	genic|chr10:34193883-34194562	genic	PARD3	34815325	TRUE	ENSG00000148498	FALSE	Div	621102	0.543008	0.001098	2.76166	58	1	1	FALSE	0.870291	192.015	0.660848	-0.0260465	0.000942335	0.1692563394918531	0.1877175715407557	0.1877175715407557
chr10	34320035	34321011	genic|chr10:34320035-34321011	genic	PARD3	34815325	TRUE	ENSG00000148498	FALSE	Div	494802	0.543008	0.000843	1.67921	43	1	2	FALSE	0.870291	192.015	0.660848	0.00506764	0.000868452	0.1638271805143402	0.1798931062976885	0.1798931062976885
chr10	34637197	34638164	genic|chr10:34637197-34638164	genic	PARD3	34815325	TRUE	ENSG00000148498	FALSE	Div	177644	0.543008	0.005851	4.08174	19	1	1	FALSE	0.870291	192.015	0.660848	-0.00505985	0.00567978	0.1792083038443014	0.2012269415313689	0.2012269415313689
chr10	34743457	34745159	genic|chr10:34743457-34745159	genic	PARD3	34815325	TRUE	ENSG00000148498	FALSE	Div	71017	0.543008	0.012538	3.4197	12	1	1	FALSE	0.870291	192.015	0.660848	0.0497723	0.0167922	0.3049240086944708	0.3759555009109004	0.3759555009109004
chr10	34766109	34766609	genic|chr10:34766109-34766609	genic	PARD3	34815325	TRUE	ENSG00000148498	FALSE	Div	48966	0.543008	0.008934	1.66505	10	1	2	FALSE	0.870291	192.015	0.660848	-0.0166068	0.00810424	0.1869129545278474	0.2116454615634564	0.2116454615634564
chr10	34768524	34769434	genic|chr10:34768524-34769434	genic	PARD3	34815325	TRUE	ENSG00000148498	FALSE	Div	46346	0.543008	0.013768	2.42538	9	1	2	FALSE	0.870291	192.015	0.660848	0.0340834	0.0168173	0.300707	0.3705519926091652	0.3705519926091652
chr10	34778198	34778698	genic|chr10:34778198-34778698	genic	PARD3	34815325	TRUE	ENSG00000148498	FALSE	Div	36877	0.543008	0.006948	0.968584	8	1	2	FALSE	0.870291	192.015	0.660848	0.0494623	0.00928855	0.1867821697242816	0.2114651392169315	0.2114651392169315
chr10	34808705	34809883	genic|chr10:34808705-34809883	genic	PARD3	34815325	TRUE	ENSG00000148498	FALSE	Div	6031	0.543008	0.168109	3.6685	3	1	1	FALSE	0.870291	192.015	0.660848	-0.0275824	0.142981	0.8174788093550897	0.8220970281191015	0.8220970281191015
chr10	34813971	34814471	genic|chr10:34813971-34814471	genic	PARD3	34815325	TRUE	ENSG00000148498	FALSE	Div	1104	0.543008	0.121783	2.19335	2	1	2	FALSE	0.870291	192.015	0.660848	0.0874965	0.203531	0.8803660996851025	0.8818781788376189	0.8818781788376189
chr10	34814520	34816058	promoter|chr10:34814520-34816058	promoter	PARD3	34815325	TRUE	ENSG00000148498	TRUE	Div	36	0.543008	1	5.36043	1	1	1	FALSE	0.870291	192.015	0.660848	0.0874965	1.67126	0.9939249420611428	0.9976690907491014	0.9976690907491014
chr10	34854192	34854692	intergenic|chr10:34854192-34854692	intergenic	PARD3	34815325	TRUE	ENSG00000148498	FALSE	Div	39117	0.543008	0.032868	4.86703	4	1	1	FALSE	0.870291	192.015	0.660848	-0.0486951	0.0246968	0.2849114014358967	0.3501195184272561	0.3501195184272561
chr10	34912627	34913335	intergenic|chr10:34912627-34913335	intergenic	PARD3	34815325	TRUE	ENSG00000148498	FALSE	Div	97656	0.543008	0.00931	3.51868	8	1	2	FALSE	0.870291	192.015	0.660848	-0.0269031	0.00795003	0.1686504597495257	0.1868114600715003	0.1868114600715003
chr10	34916245	34916745	intergenic|chr10:34916245-34916745	intergenic	PARD3	34815325	TRUE	ENSG00000148498	FALSE	Div	101170	0.543008	0.014073	5.51512	9	1	4	FALSE	0.870291	192.015	0.660848	-0.0584469	0.00998609	0.2260905011014827	0.2671578977647891	0.2671578977647891
chr10	34918898	34919786	intergenic|chr10:34918898-34919786	intergenic	PARD3	34815325	TRUE	ENSG00000148498	FALSE	Div	104017	0.543008	0.015072	6.07723	12	1	3	FALSE	0.870291	192.015	0.660848	-0.0268047	0.0128778	0.2879597671002159	0.3541574035598148	0.3541574035598148
chr10	34966925	34967888	intergenic|chr10:34966925-34967888	intergenic	PARD3	34815325	TRUE	ENSG00000148498	FALSE	Div	152082	0.543008	0.007753	4.61296	14	1	1	FALSE	0.870291	192.015	0.660848	0.0140949	0.00842171	0.1986969008249057	0.2279097165952208	0.2279097165952208
chr10	35089887	35091112	intergenic|chr10:35089887-35091112	intergenic	CREM	35126840	TRUE	ENSG00000095794	FALSE	Div	36340.5	0.906361	0.06921	15.5506	2	1	0	FALSE	0.217509	34.9576	0.260183	0.00287392	0.0703874	0.2471900599076368	0.2982765987095469	0.2982765987095469
chr10	35126546	35127386	promoter|chr10:35126546-35127386	promoter	CREM	35126840	TRUE	ENSG00000095794	TRUE	Div	126	0.906361	1	17.2742	1	1	1	FALSE	0.217509	34.9576	0.260183	0.00983677	1.05944	0.9785983335463156	0.9844925448000722	0.9844925448000722
chr10	35127445	35127945	genic|chr10:35127445-35127945	genic	CREM	35126840	TRUE	ENSG00000095794	FALSE	Div	855	0.906361	0.132863	3.91527	2	1	1	FALSE	0.217509	34.9576	0.260183	0.00983677	0.14076	0.6858110494807526	0.7194024524169249	0.7194024524169249
chr10	35335616	35337737	promoter|chr10:35335616-35337737	promoter	CCNY	35336873	TRUE	ENSG00000108100	TRUE	Div	196.5	0.645317	1	9.83952	1	1	0	TRUE	1.01056	228.905	0.787199	0.0143034	1.08758	0.8780972144131967	0.8789761070312838	0.8789761070312838
chr10	35635435	35635935	intergenic|chr10:35635435-35635935	intergenic	FZD8	35641434	TRUE	ENSG00000177283	FALSE	Div	5749	0.562734	0.035422	2.46911	4	1	3	FALSE	0.121904	18.8233	0.147132	0.0628587	0.0512284	0.5541359343007687	0.6154837354571918	0.6154837354571918
chr10	35637360	35637860	intergenic|chr10:35637360-35637860	intergenic	FZD8	35641434	TRUE	ENSG00000177283	FALSE	Div	3824	0.562734	0.057124	3.45151	3	1	4	FALSE	0.121904	18.8233	0.147132	0.0539321	0.0783973	0.6813026315630732	0.7161357298391462	0.7161357298391462
chr10	35639085	35639585	genic|chr10:35639085-35639585	genic	FZD8	35641434	TRUE	ENSG00000177283	FALSE	Div	2099	0.562734	0.144469	8.72898	2	1	5	FALSE	0.121904	18.8233	0.147132	0.0382234	0.180806	0.8729597548365896	0.8732663397374633	0.8732663397374633
chr10	35640496	35641684	promoter|chr10:35640496-35641684	promoter	FZD8	35641434	TRUE	ENSG00000177283	TRUE	Div	344	0.562734	1	6.71184	1	1	4	FALSE	0.121904	18.8233	0.147132	-0.0313772	0.831791	0.9838648062009592	0.989293	0.989293
chr10	35642105	35642892	intergenic|chr10:35642105-35642892	intergenic	FZD8	35641434	TRUE	ENSG00000177283	FALSE	Div	1064.5	0.562734	0.379146	22.9084	1	1	4	FALSE	0.121904	18.8233	0.147132	0.0300397	0.452255	0.9558759001940832	0.959553	0.959553
chr10	35643142	35643642	intergenic|chr10:35643142-35643642	intergenic	FZD8	35641434	TRUE	ENSG00000177283	FALSE	Div	1958	0.562734	0.168557	10.1844	2	1	3	FALSE	0.121904	18.8233	0.147132	0.0958618	0.29588	0.9341890153932096	0.9351289135969784	0.9351289135969784
chr10	37856791	37858605	promoter|chr10:37856791-37858605	promoter	ZNF248	37857636	TRUE	ENSG00000198105	TRUE	Div	62	0.824095	1	14.9781	1	1	0	FALSE	0.375276	68.9909	0.427265	0.00668075	1.03999	0.9558210066627564	0.959482	0.959482
chr10	37975989	37976945	promoter|chr10:37975989-37976945	promoter	ZNF25	37976655	TRUE	ENSG00000175395	TRUE	Div	188	0.870318	1	14.5075	1	1	0	FALSE	0.238461	39.7475	0.299252	0.0615454	1.43513	0.9726961182858964	0.9785602121757836	0.9785602121757836
chr10	38010378	38011752	promoter|chr10:38010378-38011752	promoter	ZNF33A	38010649	TRUE	ENSG00000189180	TRUE	Div	416	0.776022	1	11.2434	1	1	0	FALSE	0.484885	96.7217	0.504572	0.0172419	1.1065	0.9622537754871588	0.96734	0.96734
chr10	38093754	38095566	promoter|chr10:38093754-38095566	promoter	ZNF37A	38094335	TRUE	ENSG00000075407	TRUE	Div	325	0.622473	1	6.63835	1	1	0	FALSE	0.499395	95.7973	0.521197	0.0149225	1.09154	0.9685557806231152	0.974131	0.974131
chr10	42551923	42553840	intergenic|chr10:42551923-42553840	intergenic	ZNF33B	42638837	TRUE	ENSG00000196693	FALSE	Div	85955.5	0.497467	0.083242	15.7815	3	1	0	FALSE	0.376802	76.0496	0.425603	0.0646141	0.121634	0.6260482074088249	0.6731522080985076	0.6731522080985076
chr10	42637505	42638005	genic|chr10:42637505-42638005	genic	ZNF33B	42638837	TRUE	ENSG00000196693	FALSE	Div	1082	0.497467	0.113244	1.16589	2	1	1	FALSE	0.376802	76.0496	0.425603	0.0213745	0.128382	0.7703814576587475	0.7840940784209557	0.7840940784209557
chr10	42638012	42639087	promoter|chr10:42638012-42639087	promoter	ZNF33B	42638837	TRUE	ENSG00000196693	TRUE	Div	287.5	0.497467	1	5.4946	1	1	1	FALSE	0.376802	76.0496	0.425603	0.0213745	1.13367	0.9891886585775548	0.9932844161754626	0.9932844161754626
chr10	42753102	42755456	intergenic|chr10:42753102-42755456	intergenic	BMS1	42782505	TRUE	ENSG00000165733	FALSE	Div	28226	0.518509	0.100062	4.77815	1	1	0	FALSE	0.195593	35.5459	0.25852	0.0891673	0.168878	0.6141691291567738	0.6638549346742361	0.6638549346742361
chr10	42782047	42783256	promoter|chr10:42782047-42783256	promoter	BMS1	42782505	TRUE	ENSG00000165733	TRUE	Div	146.5	0.518509	1	3.61834	1	1	0	FALSE	0.195593	35.5459	0.25852	0.128639	2.12777	0.9914045272270148	0.9952856272927636	0.9952856272927636
chr10	42865962	42867492	intergenic|chr10:42865962-42867492	intergenic	BMS1	42782505	TRUE	ENSG00000165733	FALSE	Div	84222	0.518509	0.037608	5.5023	2	1	0	FALSE	0.195593	35.5459	0.25852	0.0190911	0.0420675	0.2099163240596407	0.243671	0.243671
chr10	43104560	43105895	genic|chr10:43104560-43105895	genic	CSGALNACT2	43138444	TRUE	ENSG00000169826	FALSE	Div	33216.5	0.737616	0.06401	11.0781	3	1	0	FALSE	0.47012	88.4025	0.507066	0.0351766	0.0786899	0.3669691011485498	0.4466512609482777	0.4466512609482777
chr10	43137135	43138694	promoter|chr10:43137135-43138694	promoter	CSGALNACT2	43138444	TRUE	ENSG00000169826	TRUE	Div	529.5	0.737616	1	15.2493	1	1	1	FALSE	0.47012	88.4025	0.507066	0.0314108	1.20246	0.9857736486744426	0.9906010141391486	0.9906010141391486
chr10	43138718	43139218	promoter|chr10:43138718-43139218	promoter	CSGALNACT2	43138444	TRUE	ENSG00000169826	TRUE	Div	524	0.737616	1	1.59126	1	1	1	FALSE	0.47012	88.4025	0.507066	0.0314108	1.20246	0.9857736486744426	0.9906010141391486	0.9906010141391486
chr10	43202110	43203333	genic|chr10:43202110-43203333	genic	CSGALNACT2	43138444	TRUE	ENSG00000169826	FALSE	Div	64277.5	0.737616	0.011848	4.03178	6	1	2	FALSE	0.47012	88.4025	0.507066	0.021186	0.0134169	0.1717751936051541	0.1911664271586758	0.1911664271586758
chr10	43202110	43203333	genic|chr10:43202110-43203333	genic	RASGEF1A	43266919	TRUE	ENSG00000198915	FALSE	Div	64197.5	0.425673	0.016094	4.03178	13	1	2	FALSE	0.0190339	3.27728	0.0307564	0.0284636	0.0190205	0.4273347164927529	0.5047936169691197	0.5047936169691197
chr10	43204883	43205383	genic|chr10:43204883-43205383	genic	RASGEF1A	43266919	TRUE	ENSG00000198915	FALSE	Div	61786	0.425673	0.006363	1.53278	11	1	2	FALSE	0.0190339	3.27728	0.0307564	0.0316892	0.00766378	0.2257505391737901	0.2666485614959345	0.2666485614959345
chr10	43214379	43215509	genic|chr10:43214379-43215509	genic	CSGALNACT2	43138444	TRUE	ENSG00000169826	FALSE	Div	76500	0.737616	0.020605	8.38063	9	1	3	FALSE	0.47012	88.4025	0.507066	-0.00669592	0.0198109	0.2920892540445364	0.3592845550168862	0.3592845550168862
chr10	43214379	43215509	genic|chr10:43214379-43215509	genic	RASGEF1A	43266919	TRUE	ENSG00000198915	FALSE	Div	51975	0.425673	0.041532	8.38063	10	1	3	FALSE	0.0190339	3.27728	0.0307564	0.0450323	0.0540976	0.7342699372358835	0.7577967080054695	0.7577967080054695
chr10	43215620	43216490	genic|chr10:43215620-43216490	genic	RASGEF1A	43266919	TRUE	ENSG00000198915	FALSE	Div	50864	0.425673	0.013833	2.73014	9	1	3	FALSE	0.0190339	3.27728	0.0307564	0.0450323	0.0180182	0.3859426772411464	0.4646568475070298	0.4646568475070298
chr10	43218524	43219024	genic|chr10:43218524-43219024	genic	RASGEF1A	43266919	TRUE	ENSG00000198915	FALSE	Div	48145	0.425673	0.008563	1.59757	8	1	3	FALSE	0.0190339	3.27728	0.0307564	0.0060274	0.00887137	0.2306040823159888	0.2735944405261131	0.2735944405261131
chr10	43219116	43219616	genic|chr10:43219116-43219616	genic	RASGEF1A	43266919	TRUE	ENSG00000198915	FALSE	Div	47553	0.425673	0.006264	1.15394	7	1	3	FALSE	0.0190339	3.27728	0.0307564	-0.0196587	0.00558134	0.1677567639272379	0.1855256636334198	0.1855256636334198
chr10	43261463	43262715	genic|chr10:43261463-43262715	genic	RASGEF1A	43266919	TRUE	ENSG00000198915	FALSE	Div	4830	0.425673	0.176247	3.23314	4	1	3	FALSE	0.0190339	3.27728	0.0307564	0.0153641	0.19288	0.9277823460635678	0.9286093840148472	0.9286093840148472
chr10	43263786	43264286	genic|chr10:43263786-43264286	genic	RASGEF1A	43266919	TRUE	ENSG00000198915	FALSE	Div	2883	0.425673	0.051074	0.936917	3	1	3	FALSE	0.0190339	3.27728	0.0307564	-0.0301479	0.0427905	0.5217161086177909	0.5877167485046068	0.5877167485046068
chr10	43264830	43265439	genic|chr10:43264830-43265439	genic	RASGEF1A	43266919	TRUE	ENSG00000198915	FALSE	Div	1784.5	0.425673	0.062218	1.14135	2	1	3	FALSE	0.0190339	3.27728	0.0307564	-0.013719	0.0574042	0.576659	0.6341478105170493	0.6341478105170493
chr10	43265750	43267257	promoter|chr10:43265750-43267257	promoter	RASGEF1A	43266919	TRUE	ENSG00000198915	TRUE	Div	415.5	0.425673	1	2.44505	1	1	3	FALSE	0.0190339	3.27728	0.0307564	0.00229088	1.01354	0.99067	0.994665	0.994665
chr10	43322265	43323198	intergenic|chr10:43322265-43323198	intergenic	RASGEF1A	43266919	TRUE	ENSG00000198915	FALSE	Div	55812.5	0.425673	0.073259	15.9015	5	1	0	FALSE	0.0190339	3.27728	0.0307564	0.0216941	0.0832076	0.5794452526349614	0.6362340340079758	0.6362340340079758
chr10	43348387	43348887	intergenic|chr10:43348387-43348887	intergenic	RASGEF1A	43266919	TRUE	ENSG00000198915	FALSE	Div	81718	0.425673	0.006699	2.14886	7	1	3	FALSE	0.0190339	3.27728	0.0307564	0.0174896	0.00742325	0.1964375632208687	0.2246758946804791	0.2246758946804791
chr10	43362143	43362918	intergenic|chr10:43362143-43362918	intergenic	RASGEF1A	43266919	TRUE	ENSG00000198915	FALSE	Div	95611.5	0.425673	0.03294	12.4092	12	1	0	FALSE	0.0190339	3.27728	0.0307564	0.0659362	0.0485072	0.4872560167453952	0.5580715310763804	0.5580715310763804
chr10	43395665	43397550	genic|chr10:43395665-43397550	genic	HNRNPF	43409208	TRUE	ENSG00000169813	FALSE	Div	12600.5	0.957503	0.123551	19.9774	2	1	1	TRUE	0.326868	53.781	0.366584	0.0238257	0.142096	0.3386293505355554	0.4155026937603788	0.4155026937603788
chr10	43395665	43397550	genic|chr10:43395665-43397550	genic	RASGEF1A	43266919	TRUE	ENSG00000198915	FALSE	Div	129688	0.425673	0.038808	19.9774	15	2	1	FALSE	0.0190339	3.27728	0.0307564	-0.016412	0.0352439	0.3686663560205347	0.4480911694233486	0.4480911694233486
chr10	43395665	43397550	genic|chr10:43395665-43397550	genic	ZNF239	43574618	TRUE	ENSG00000196793	FALSE	Div	178010	0.482222	0.044422	19.9774	10	3	1	FALSE	0.0533834	8.65537	0.0798005	0.0252542	0.05152	0.2907759321064595	0.3577331354012335	0.3577331354012335
chr10	43395665	43397550	genic|chr10:43395665-43397550	genic	ZNF487	43437125	TRUE	ENSG00000243660	FALSE	Div	40517.5	0.695655	0.075833	19.9774	5	2	1	FALSE	0.0564056	9.2436	0.0756442	0.0233479	0.0869713	0.4412641298800256	0.5177896943558882	0.5177896943558882
chr10	43406994	43409978	promoter|chr10:43406994-43409978	promoter	HNRNPF	43409208	TRUE	ENSG00000169813	TRUE	Div	722	0.957503	1	39.7858	1	1	0	TRUE	0.326868	53.781	0.366584	-0.00645037	0.962846	0.7998507593635111	0.8068567869295282	0.8068567869295282
chr10	43419960	43421591	intergenic|chr10:43419960-43421591	intergenic	ZNF239	43574618	TRUE	ENSG00000196793	FALSE	Div	153842	0.482222	0.031119	12.052	8	2	0	FALSE	0.0533834	8.65537	0.0798005	0.0501705	0.0417752	0.1759940367278001	0.1968851486998789	0.1968851486998789
chr10	43419960	43421591	intergenic|chr10:43419960-43421591	intergenic	ZNF487	43437125	TRUE	ENSG00000243660	FALSE	Div	16349.5	0.695655	0.115892	12.052	3	1	0	FALSE	0.0564056	9.2436	0.0756442	0.019444	0.129903	0.5739916889471866	0.6319805686381511	0.6319805686381511
chr10	43436345	43437375	promoter|chr10:43436345-43437375	promoter	ZNF487	43437125	TRUE	ENSG00000243660	TRUE	Div	265	0.695655	1	7.74098	1	1	0	FALSE	0.0564056	9.2436	0.0756442	0.0738269	1.5424	0.9804087045404264	0.9864270376497132	0.9864270376497132
chr10	43455375	43456118	genic|chr10:43455375-43456118	genic	ZNF239	43574618	TRUE	ENSG00000196793	FALSE	Div	118872	0.482222	0.047438	14.1075	4	1	1	FALSE	0.0533834	8.65537	0.0798005	0.0153439	0.0519088	0.5481634978374389	0.6108416452061393	0.6108416452061393
chr10	43455375	43456118	genic|chr10:43455375-43456118	genic	ZNF485	43606406	TRUE	ENSG00000198298	FALSE	Div	150660	0.482222	0.033828	14.1075	4	2	1	FALSE	0.0213902	3.44534	0.032419	-0.0120792	0.0315126	0.1886546590961577	0.2139987896867057	0.2139987896867057
chr10	43455375	43456118	genic|chr10:43455375-43456118	genic	ZNF487	43437125	TRUE	ENSG00000243660	FALSE	Div	18621.5	0.695655	0.118732	14.1075	2	1	1	FALSE	0.0564056	9.2436	0.0756442	0.0325534	0.143732	0.7445493793975898	0.7648607785928431	0.7648607785928431
chr10	43573562	43574893	promoter|chr10:43573562-43574893	promoter	ZNF239	43574618	TRUE	ENSG00000196793	TRUE	Div	390.5	0.482222	1	3.03254	1	1	0	FALSE	0.0533834	8.65537	0.0798005	0.0223726	1.14033	0.9769669710938712	0.9830108055960904	0.9830108055960904
chr10	43605947	43606912	promoter|chr10:43605947-43606912	promoter	ZNF485	43606406	TRUE	ENSG00000198298	TRUE	Div	23.5	0.482222	1	2.77409	1	1	1	FALSE	0.0213902	3.44534	0.032419	-0.00517125	0.970102	0.9863415575927608	0.9910353843577042	0.9910353843577042
chr10	43606933	43607433	genic|chr10:43606933-43607433	genic	ZNF485	43606406	TRUE	ENSG00000198298	FALSE	Div	777	0.482222	0.085307	1.08735	2	1	1	FALSE	0.0213902	3.44534	0.032419	-0.00517125	0.0827565	0.6340524798589757	0.6790230215988379	0.6790230215988379
chr10	43648212	43649749	promoter|chr10:43648212-43649749	promoter	ZNF32	43648878	TRUE	ENSG00000169740	TRUE	Div	102.5	0.723004	1	8.97048	1	1	0	FALSE	0.203103	32.8568	0.26517	0.0465218	1.31399	0.9734272864017895	0.9793025287493958	0.9793025287493958
chr10	43671570	43672286	intergenic|chr10:43671570-43672286	intergenic	ZNF32	43648878	TRUE	ENSG00000169740	FALSE	Div	23050	0.723004	0.026549	2.39346	5	1	3	FALSE	0.203103	32.8568	0.26517	0.0242101	0.030603	0.3491311383537863	0.4272388235427801	0.4272388235427801
chr10	43674404	43674904	intergenic|chr10:43674404-43674904	intergenic	ZNF32	43648878	TRUE	ENSG00000169740	FALSE	Div	25776	0.723004	0.026848	2.71401	6	1	3	FALSE	0.203103	32.8568	0.26517	0.0233585	0.0307933	0.3717393594593411	0.4507979545519167	0.4507979545519167
chr10	43674404	43674904	intergenic|chr10:43674404-43674904	intergenic	ZNF485	43606406	TRUE	ENSG00000198298	FALSE	Div	68248	0.482222	0.014645	2.71401	9	2	3	FALSE	0.0213902	3.44534	0.032419	0.0236552	0.0168264	0.1650968602041336	0.1817134515194505	0.1817134515194505
chr10	43679412	43679912	intergenic|chr10:43679412-43679912	intergenic	ZNF32	43648878	TRUE	ENSG00000169740	FALSE	Div	30784	0.723004	0.025774	3.12502	7	1	2	FALSE	0.203103	32.8568	0.26517	0.0278651	0.0303539	0.3686356231017936	0.4480415174069679	0.4480415174069679
chr10	43689333	43690941	intergenic|chr10:43689333-43690941	intergenic	ZNF239	43574618	TRUE	ENSG00000196793	FALSE	Div	115519	0.482222	0.045947	13.2695	12	3	1	FALSE	0.0533834	8.65537	0.0798005	0.0322859	0.0555341	0.3335027518646727	0.4091850946149657	0.4091850946149657
chr10	43689333	43690941	intergenic|chr10:43689333-43690941	intergenic	ZNF32	43648878	TRUE	ENSG00000169740	FALSE	Div	41259	0.723004	0.081078	13.2695	9	1	1	FALSE	0.203103	32.8568	0.26517	0.0395703	0.102276	0.7741936925275493	0.786967	0.786967
chr10	43689333	43690941	intergenic|chr10:43689333-43690941	intergenic	ZNF485	43606406	TRUE	ENSG00000198298	FALSE	Div	83731	0.482222	0.058073	13.2695	12	2	1	FALSE	0.0213902	3.44534	0.032419	-0.0195465	0.0517782	0.4428031119187619	0.5189608925174176	0.5189608925174176
chr10	44279684	44281457	intergenic|chr10:44279684-44281457	intergenic	CXCL12	44385097	TRUE	ENSG00000107562	FALSE	Div	104526	0.442307	0.022339	7.37903	10	2	1	FALSE	0.0423518	6.55455	0.0598504	0.0359118	0.027581	0.2506103650719885	0.3032423784911892	0.3032423784911892
chr10	44300629	44302811	intergenic|chr10:44300629-44302811	intergenic	CXCL12	44385097	TRUE	ENSG00000107562	FALSE	Div	83377	0.442307	0.079153	20.7419	7	1	0	FALSE	0.0423518	6.55455	0.0598504	0.0527841	0.1079	0.7017742134882199	0.7322986930412145	0.7322986930412145
chr10	44310521	44311767	intergenic|chr10:44310521-44311767	intergenic	CXCL12	44385097	TRUE	ENSG00000107562	FALSE	Div	73953	0.442307	0.037534	8.69862	6	1	1	FALSE	0.0423518	6.55455	0.0598504	0.00788407	0.0393118	0.5208193233447799	0.5868541899209687	0.5868541899209687
chr10	44313747	44314247	intergenic|chr10:44313747-44314247	intergenic	CXCL12	44385097	TRUE	ENSG00000107562	FALSE	Div	71100	0.442307	0.011702	2.60493	5	1	1	FALSE	0.0423518	6.55455	0.0598504	0.00635516	0.0121468	0.1996191141049483	0.2290703602768025	0.2290703602768025
chr10	44373374	44374166	genic|chr10:44373374-44374166	genic	CXCL12	44385097	TRUE	ENSG00000107562	FALSE	Div	11327	0.442307	0.015222	0.516338	2	1	1	FALSE	0.0423518	6.55455	0.0598504	0.00654525	0.0158182	0.1714138549307517	0.1906918044252203	0.1906918044252203
chr10	44383581	44384603	promoter|chr10:44383581-44384603	promoter	CXCL12	44385097	TRUE	ENSG00000107562	TRUE	Div	1005	0.442307	1	1.956	1	1	2	FALSE	0.0423518	6.55455	0.0598504	0.0380434	1.2502	0.9927312507255636	0.996543	0.996543
chr10	44384620	44385870	promoter|chr10:44384620-44385870	promoter	CXCL12	44385097	TRUE	ENSG00000107562	TRUE	Div	148	0.442307	1	2.48303	1	1	2	FALSE	0.0423518	6.55455	0.0598504	0.0380434	1.2502	0.9927312507255636	0.996543	0.996543
chr10	44386482	44386982	intergenic|chr10:44386482-44386982	intergenic	CXCL12	44385097	TRUE	ENSG00000107562	FALSE	Div	1635	0.442307	0.300866	4.41712	2	1	2	FALSE	0.0423518	6.55455	0.0598504	0.0287756	0.356227	0.957864	0.9619417296701762	0.9619417296701762
chr10	44864483	44865266	intergenic|chr10:44864483-44865266	intergenic	CXCL12	44385097	TRUE	ENSG00000107562	FALSE	Div	479778	0.442307	0.007145	11.2412	15	1	1	FALSE	0.0423518	6.55455	0.0598504	0.0250829	0.00827833	0.2355338512045924	0.2812276764060592	0.2812276764060592
chr10	44864483	44865266	intergenic|chr10:44864483-44865266	intergenic	RASSF4	44959770	TRUE	ENSG00000107551	FALSE	Div	94895.5	0.574083	0.024399	11.2412	10	2	1	FALSE	0.0291771	4.78987	0.0465503	-0.000383402	0.0243442	0.1823028471661179	0.2053698526367031	0.2053698526367031
chr10	44878626	44879849	intergenic|chr10:44878626-44879849	intergenic	RASSF4	44959770	TRUE	ENSG00000107551	FALSE	Div	80532.5	0.574083	0.032887	12.8072	9	2	0	FALSE	0.0291771	4.78987	0.0465503	0.0700715	0.0496191	0.1963472244387013	0.2245386132617069	0.2245386132617069
chr10	44932216	44933144	genic|chr10:44932216-44933144	genic	RASSF4	44959770	TRUE	ENSG00000107551	FALSE	Div	27090	0.574083	0.019121	2.43967	4	1	1	FALSE	0.0291771	4.78987	0.0465503	0.0206874	0.0215897	0.2431202753835278	0.2922742345504595	0.2922742345504595
chr10	44959120	44960020	promoter|chr10:44959120-44960020	promoter	RASSF4	44959770	TRUE	ENSG00000107551	TRUE	Div	200	0.574083	1	4.29063	1	1	3	FALSE	0.0291771	4.78987	0.0465503	0.00587679	1.0351	0.9880444667181584	0.9923611926314292	0.9923611926314292
chr10	44960032	44960532	promoter|chr10:44960032-44960532	promoter	RASSF4	44959770	TRUE	ENSG00000107551	TRUE	Div	512	0.574083	1	1.08435	1	1	3	FALSE	0.0291771	4.78987	0.0465503	0.00587679	1.0351	0.9880444667181584	0.9923611926314292	0.9923611926314292
chr10	44963048	44963872	genic|chr10:44963048-44963872	genic	RASSF4	44959770	TRUE	ENSG00000107551	FALSE	Div	3690	0.574083	0.119355	2.69834	2	1	3	FALSE	0.0291771	4.78987	0.0465503	0.016203	0.131264	0.7858203115227759	0.7960865682398077	0.7960865682398077
chr10	44963048	44963872	genic|chr10:44963048-44963872	genic	ZNF22	45000824	TRUE	ENSG00000165512	FALSE	Div	37364	0.554625	0.021383	2.69834	7	2	3	FALSE	0.24154	38.3189	0.299252	0.0166873	0.0235835	0.1837319273681293	0.2073485115170756	0.2073485115170756
chr10	44964160	44964660	genic|chr10:44964160-44964660	genic	RASSF4	44959770	TRUE	ENSG00000107551	FALSE	Div	4640	0.574083	0.152669	3.45151	3	1	3	FALSE	0.0291771	4.78987	0.0465503	0.0317731	0.18397	0.885652	0.8874227875733441	0.8874227875733441
chr10	44964160	44964660	genic|chr10:44964160-44964660	genic	ZNF22	45000824	TRUE	ENSG00000165512	FALSE	Div	36414	0.554625	0.028083	3.45151	6	2	3	FALSE	0.24154	38.3189	0.299252	-0.000422675	0.0280134	0.2053014284113945	0.2369640850315233	0.2369640850315233
chr10	44974522	44975357	genic|chr10:44974522-44975357	genic	RASSF4	44959770	TRUE	ENSG00000107551	FALSE	Div	15169.5	0.574083	0.132421	9.32906	4	1	2	FALSE	0.0291771	4.78987	0.0465503	0.0711856	0.201104	0.9058824788167908	0.9084945067673116	0.9084945067673116
chr10	44974522	44975357	genic|chr10:44974522-44975357	genic	ZNF22	45000824	TRUE	ENSG00000165512	FALSE	Div	25884.5	0.554625	0.107669	9.32906	5	2	2	FALSE	0.24154	38.3189	0.299252	-0.00193397	0.106454	0.6031486315002604	0.6549897952690733	0.6549897952690733
chr10	44979502	44980134	genic|chr10:44979502-44980134	genic	ZNF22	45000824	TRUE	ENSG00000165512	FALSE	Div	21006	0.554625	0.024002	1.67921	3	1	2	FALSE	0.24154	38.3189	0.299252	-0.0383971	0.0191587	0.2206138969062065	0.2590559095105094	0.2590559095105094
chr10	44991853	44992353	genic|chr10:44991853-44992353	genic	ZNF22	45000824	TRUE	ENSG00000165512	FALSE	Div	8721	0.554625	0.020396	0.579978	2	1	1	FALSE	0.24154	38.3189	0.299252	-0.00249073	0.0201	0.17835	0.1999775152250782	0.1999775152250782
chr10	45000328	45002029	promoter|chr10:45000328-45002029	promoter	ZNF22	45000824	TRUE	ENSG00000165512	TRUE	Div	354.5	0.554625	1	5.36043	1	1	0	FALSE	0.24154	38.3189	0.299252	0.0316291	1.204	0.9760224583173784	0.9818962701889616	0.9818962701889616
chr10	45008564	45009347	intergenic|chr10:45008564-45009347	intergenic	ZNF22	45000824	TRUE	ENSG00000165512	FALSE	Div	8131.5	0.554625	0.048068	1.27228	2	1	0	FALSE	0.24154	38.3189	0.299252	0.0137468	0.0521074	0.2524401924180304	0.3058651520996792	0.3058651520996792
chr10	45050239	45051263	intergenic|chr10:45050239-45051263	intergenic	ZNF22	45000824	TRUE	ENSG00000165512	FALSE	Div	49927	0.554625	0.033084	5.6178	3	1	1	FALSE	0.24154	38.3189	0.299252	-0.0169978	0.0299425	0.301666	0.3716080527977646	0.3716080527977646
chr10	45091679	45092690	intergenic|chr10:45091679-45092690	intergenic	ZNF22	45000824	TRUE	ENSG00000165512	FALSE	Div	91360.5	0.554625	0.008759	2.76166	7	1	2	FALSE	0.24154	38.3189	0.299252	0.0242282	0.0100976	0.1844608953420218	0.2083960381934779	0.2083960381934779
chr10	45094732	45095636	intergenic|chr10:45094732-45095636	intergenic	ZNF22	45000824	TRUE	ENSG00000165512	FALSE	Div	94360	0.554625	0.007103	2.31487	9	1	2	FALSE	0.24154	38.3189	0.299252	0.0202583	0.00799989	0.1747163056660506	0.1950933893489111	0.1950933893489111
chr10	45592457	45592957	intergenic|chr10:45592457-45592957	intergenic	ZFAND4	45672813	TRUE	ENSG00000172671	FALSE	Div	80106	0.596293	0.012624	1.91708	4	1	1	FALSE	0.0905914	15.294	0.123857	0.0343382	0.015443	0.1757046891817424	0.196496	0.196496
chr10	45594423	45595173	intergenic|chr10:45594423-45595173	intergenic	WASHC2C	45727199	TRUE	ENSG00000172661	FALSE	Div	132401	0.54671	0.079244	17.1297	6	2	1	FALSE	0.131382	22.6048	0.182045	-0.00713525	0.0759937	0.4696264675978512	0.5428050996013757	0.5428050996013757
chr10	45594423	45595173	intergenic|chr10:45594423-45595173	intergenic	ZFAND4	45672813	TRUE	ENSG00000172671	FALSE	Div	78015	0.596293	0.115899	17.1297	3	1	1	FALSE	0.0905914	15.294	0.123857	0.00390227	0.118584	0.7520334204513686	0.7706057902298065	0.7706057902298065
chr10	45672563	45673089	promoter|chr10:45672563-45673089	promoter	ZFAND4	45672813	TRUE	ENSG00000172671	TRUE	Div	13	0.596293	1	3.60574	1	1	1	FALSE	0.0905914	15.294	0.123857	0.028389	1.18132	0.9880240641315235	0.9923443173739328	0.9923443173739328
chr10	45673209	45673709	promoter|chr10:45673209-45673709	promoter	ZFAND4	45672813	TRUE	ENSG00000172671	TRUE	Div	646	0.596293	1	0.871804	2	1	1	FALSE	0.0905914	15.294	0.123857	0.028389	1.18132	0.9914499415488404	0.9953372161935656	0.9953372161935656
chr10	45726529	45727497	promoter|chr10:45726529-45727497	promoter	WASHC2C	45727199	TRUE	ENSG00000172661	TRUE	Div	186	0.54671	1	3.71964	1	1	0	FALSE	0.131382	22.6048	0.182045	0.0632697	1.44972	0.9826795527557398	0.9883027990189268	0.9883027990189268
chr10	45971708	45973294	promoter|chr10:45971708-45973294	promoter	TIMM23	45972452	TRUE	ENSG00000265354	TRUE	Div	49	0.423189	1	2.12902	1	1	0	FALSE	0.183271	28.9073	0.23192	-0.0090655	0.948179	0.9722635062726788	0.9780821316279964	0.9780821316279964
chr10	46003873	46004827	intergenic|chr10:46003873-46004827	intergenic	TIMM23	45972452	TRUE	ENSG00000265354	FALSE	Div	31898	0.423189	0.026052	1.03733	2	1	1	FALSE	0.183271	28.9073	0.23192	-0.00721611	0.0249716	0.2670749326930073	0.3268209951581702	0.3268209951581702
chr10	46006792	46008115	genic|chr10:46006792-46008115	genic	NCOA4	46030714	TRUE	ENSG00000266412	FALSE	Div	23260.5	0.660051	0.021004	1.17931	2	1	1	FALSE	0.14298	22.7729	0.188695	0.0370464	0.026106	0.2008749550837271	0.2310047026802828	0.2310047026802828
chr10	46006792	46008115	genic|chr10:46006792-46008115	genic	TIMM23	45972452	TRUE	ENSG00000265354	FALSE	Div	35001.5	0.423189	0.026931	1.17931	3	1	1	FALSE	0.183271	28.9073	0.23192	-0.0111893	0.0252191	0.3105413121276423	0.3828749471020173	0.3828749471020173
chr10	46023033	46023746	genic|chr10:46023033-46023746	genic	NCOA4	46030714	TRUE	ENSG00000266412	FALSE	Div	7324.5	0.660051	0.13464	2.31487	1	1	0	FALSE	0.14298	22.7729	0.188695	0.00272507	0.136811	0.4729779882866082	0.5459139633488482	0.5459139633488482
chr10	46023033	46023746	genic|chr10:46023033-46023746	genic	TIMM23	45972452	TRUE	ENSG00000265354	FALSE	Div	50937.5	0.423189	0.035996	2.31487	4	1	0	FALSE	0.183271	28.9073	0.23192	-0.0461856	0.0274485	0.2045108028941434	0.2358731159117993	0.2358731159117993
chr10	46030166	46031477	promoter|chr10:46030166-46031477	promoter	NCOA4	46030714	TRUE	ENSG00000266412	TRUE	Div	107.5	0.660051	1	6.57943	1	1	0	FALSE	0.14298	22.7729	0.188695	0.0232727	1.14637	0.9693809148994316	0.9749906806911444	0.9749906806911444
chr10	46284428	46285330	intergenic|chr10:46284428-46285330	intergenic	TIMM23	45972452	TRUE	ENSG00000265354	FALSE	Div	312427	0.423189	0.025827	10.6448	12	3	3	FALSE	0.183271	28.9073	0.23192	0.0256145	0.0300172	0.2265752939747268	0.2677651833161137	0.2677651833161137
chr10	46520042	46521357	intergenic|chr10:46520042-46521357	intergenic	GPRIN2	46556071	TRUE	ENSG00000204175	FALSE	Div	35371.5	0.525352	0.068969	7.96856	11	1	0	FALSE	0.0103753	1.84872	0.0182876	0.0175556	0.076455	0.593563	0.647216	0.647216
chr10	46526272	46527514	intergenic|chr10:46526272-46527514	intergenic	GPRIN2	46556071	TRUE	ENSG00000204175	FALSE	Div	29178	0.525352	0.024727	2.3457	10	1	1	FALSE	0.0103753	1.84872	0.0182876	0.00975248	0.0261838	0.4101029466778109	0.4885525332432847	0.4885525332432847
chr10	46538650	46539150	intergenic|chr10:46538650-46539150	intergenic	GPRIN2	46556071	TRUE	ENSG00000204175	FALSE	Div	17171	0.525352	0.018076	0.99624	7	1	3	FALSE	0.0103753	1.84872	0.0182876	0.0477321	0.023921	0.3870038143118104	0.4658310053087831	0.4658310053087831
chr10	46541161	46541661	intergenic|chr10:46541161-46541661	intergenic	GPRIN2	46556071	TRUE	ENSG00000204175	FALSE	Div	14660	0.525352	0.04428	2.07567	6	1	2	FALSE	0.0103753	1.84872	0.0182876	0.0676336	0.0658594	0.686266	0.7198900229509415	0.7198900229509415
chr10	46543044	46543544	intergenic|chr10:46543044-46543544	intergenic	GPRIN2	46556071	TRUE	ENSG00000204175	FALSE	Div	12777	0.525352	0.023009	0.936917	5	1	5	FALSE	0.0103753	1.84872	0.0182876	-0.0255243	0.0198076	0.318647	0.3922228463331407	0.3922228463331407
chr10	46546706	46547206	intergenic|chr10:46546706-46547206	intergenic	GPRIN2	46556071	TRUE	ENSG00000204175	FALSE	Div	9115	0.525352	0.025452	0.733359	4	1	4	FALSE	0.0103753	1.84872	0.0182876	-0.0231738	0.0222151	0.3153887217190653	0.3885064015754262	0.3885064015754262
chr10	46547507	46548007	intergenic|chr10:46547507-46548007	intergenic	GPRIN2	46556071	TRUE	ENSG00000204175	FALSE	Div	8314	0.525352	0.02636	0.691226	3	1	4	FALSE	0.0103753	1.84872	0.0182876	-0.0228207	0.0230553	0.2947368832556852	0.3624806754534334	0.3624806754534334
chr10	46548020	46548520	intergenic|chr10:46548020-46548520	intergenic	GPRIN2	46556071	TRUE	ENSG00000204175	FALSE	Div	7801	0.525352	0.032896	0.808164	2	1	4	FALSE	0.0103753	1.84872	0.0182876	-0.0231738	0.0287124	0.3101327748080025	0.3823757046841606	0.3823757046841606
chr10	46550095	46550595	genic|chr10:46550095-46550595	genic	GPRIN2	46556071	TRUE	ENSG00000204175	FALSE	Div	5726	0.525352	0.04658	0.83372	1	1	3	FALSE	0.0103753	1.84872	0.0182876	0.0817839	0.0752802	0.543228	0.6062795909938964	0.6062795909938964
chr10	46555690	46557279	promoter|chr10:46555690-46557279	promoter	GPRIN2	46556071	TRUE	ENSG00000204175	TRUE	Div	413.5	0.525352	1	6.0905	1	1	1	FALSE	0.0103753	1.84872	0.0182876	0.0649134	1.46378	0.9926216308598286	0.996446	0.996446
chr10	46557621	46558358	intergenic|chr10:46557621-46558358	intergenic	GPRIN2	46556071	TRUE	ENSG00000204175	FALSE	Div	1918.5	0.525352	0.134202	2.09066	2	1	1	FALSE	0.0103753	1.84872	0.0182876	-0.0322101	0.111084	0.7165939737576076	0.743614	0.743614
chr10	48287584	48288540	intergenic|chr10:48287584-48288540	intergenic	MAPK8	48306638	TRUE	ENSG00000107643	FALSE	Div	18576	0.891676	0.034387	3.12502	2	1	1	FALSE	1.37979	413.273	0.857855	0.0466431	0.0452164	0.2813648138191861	0.3449650082375022	0.3449650082375022
chr10	48289343	48290070	intergenic|chr10:48289343-48290070	intergenic	MAPK8	48306638	TRUE	ENSG00000107643	FALSE	Div	16931.5	0.891676	0.031897	2.63624	1	1	1	FALSE	1.37979	413.273	0.857855	0.0440401	0.0413063	0.1970353893245581	0.2255803441478951	0.2255803441478951
chr10	48306385	48307563	promoter|chr10:48306385-48307563	promoter	MAPK8	48306638	TRUE	ENSG00000107643	TRUE	Div	336	0.891676	1	17.7165	1	1	0	FALSE	1.37979	413.273	0.857855	0.0504988	1.34502	0.9688851884103992	0.9744367517690092	0.9744367517690092
chr10	49009141	49010102	intergenic|chr10:49009141-49010102	intergenic	VSTM4	49115532	TRUE	ENSG00000165633	FALSE	Div	105910	0.447616	0.008224	1.42872	6	1	1	FALSE	0.0170274	2.60502	0.0241064	0.0076078	0.00859957	0.1663917388269323	0.1835579423878702	0.1835579423878702
chr10	49082681	49083181	intergenic|chr10:49082681-49083181	intergenic	VSTM4	49115532	TRUE	ENSG00000165633	FALSE	Div	32601	0.447616	0.07631	3.96571	4	1	1	FALSE	0.0170274	2.60502	0.0241064	-0.0402128	0.0602659	0.6184883940994721	0.6670631487431771	0.6670631487431771
chr10	49083316	49084104	intergenic|chr10:49083316-49084104	intergenic	VSTM4	49115532	TRUE	ENSG00000165633	FALSE	Div	31822	0.447616	0.036251	1.83781	3	1	1	FALSE	0.0170274	2.60502	0.0241064	-0.0402128	0.0286293	0.3336647534546439	0.409379	0.409379
chr10	49106380	49107339	genic|chr10:49106380-49107339	genic	VSTM4	49115532	TRUE	ENSG00000165633	FALSE	Div	8672.5	0.447616	0.258981	3.46752	2	1	0	FALSE	0.0170274	2.60502	0.0241064	0.0661617	0.381879	0.9088834446609572	0.9116780682328266	0.9116780682328266
chr10	49114667	49116284	promoter|chr10:49114667-49116284	promoter	VSTM4	49115532	TRUE	ENSG00000165633	TRUE	Div	56.5	0.447616	1	2.56049	1	1	0	FALSE	0.0170274	2.60502	0.0241064	-0.0119209	0.93242	0.9699568109920178	0.9755762626945378	0.9755762626945378
chr10	49518913	49519833	genic|chr10:49518913-49519833	genic	ERCC6	49539123	TRUE	ENSG00000225830	FALSE	Div	19750	0.683454	0.031255	1.36302	2	1	1	FALSE	0.186188	32.8568	0.253533	0.00392298	0.031983	0.2397526437886183	0.287482	0.287482
chr10	49538262	49540020	promoter|chr10:49538262-49540020	promoter	ERCC6	49539123	TRUE	ENSG00000225830	TRUE	Div	18	0.683454	1	8.00047	1	1	0	FALSE	0.186188	32.8568	0.253533	0.0085014	1.05117	0.9634955189538515	0.9686510419174726	0.9686510419174726
chr10	50067235	50068187	promoter|chr10:50067235-50068187	promoter	WASHC2A	50067887	TRUE	ENSG00000099290	TRUE	Div	176	0.508061	1	3.13822	1	1	0	FALSE	0.129549	20.504	0.17872	0.0467975	1.31612	0.9809791332954196	0.9869428286320148	0.9869428286320148
chr10	50615573	50616073	genic|chr10:50615573-50616073	genic	SGMS1	50623977	TRUE	ENSG00000198964	FALSE	Div	8154	0.781452	0.016668	1.27228	2	1	2	FALSE	0.502574	100.503	0.508728	0.0700167	0.0251402	0.1869635025336211	0.211714	0.211714
chr10	50622062	50622562	genic|chr10:50622062-50622562	genic	ASAH2B	50739687	TRUE	ENSG00000204147	FALSE	Div	117375	0.457528	0.039476	6.06304	2	2	1	FALSE	0.0682027	10.9243	0.0989194	0.0370253	0.0490588	0.2420520186569061	0.2907396768494018	0.2907396768494018
chr10	50622062	50622562	genic|chr10:50622062-50622562	genic	SGMS1	50623977	TRUE	ENSG00000198964	FALSE	Div	1665	0.781452	0.131069	6.06304	1	1	1	FALSE	0.502574	100.503	0.508728	0.0286179	0.155043	0.6769353187394148	0.7126739790477438	0.7126739790477438
chr10	50623315	50625596	promoter|chr10:50623315-50625596	promoter	SGMS1	50623977	TRUE	ENSG00000198964	TRUE	Div	478.5	0.781452	1	36.2831	1	1	1	FALSE	0.502574	100.503	0.508728	0.0325617	1.21061	0.9851411770181544	0.9901674070145264	0.9901674070145264
chr10	50739208	50740818	promoter|chr10:50739208-50740818	promoter	ASAH2B	50739687	TRUE	ENSG00000204147	TRUE	Div	326	0.457528	1	2.81192	1	1	0	FALSE	0.0682027	10.9243	0.0989194	-0.00661438	0.96192	0.9708828641319548	0.9765469571866584	0.9765469571866584
chr10	50990298	50992433	intergenic|chr10:50990298-50992433	intergenic	PRKG1	51074473	TRUE	ENSG00000185532	FALSE	Div	83107.5	0.477278	0.033856	4.27698	2	1	0	FALSE	1.21115	367.559	0.744805	0.0439287	0.0438145	0.2334300064661057	0.2779653536180481	0.2779653536180481
chr10	51073464	51075511	promoter|chr10:51073464-51075511	promoter	PRKG1	51074473	TRUE	ENSG00000185532	TRUE	Div	14.5	0.477278	1	4.0142	1	1	0	FALSE	1.21115	367.559	0.744805	0.0289949	1.18553	0.9786250743623348	0.98452	0.98452
chr10	51092352	51092852	genic|chr10:51092352-51092852	genic	PRKG1	51074473	TRUE	ENSG00000185532	FALSE	Div	18129	0.477278	0.045887	1.21876	2	1	1	FALSE	1.21115	367.559	0.744805	0.0810017	0.0738205	0.5949872256022258	0.6485263856486417	0.6485263856486417
chr10	51092992	51094074	genic|chr10:51092992-51094074	genic	PRKG1	51074473	TRUE	ENSG00000185532	FALSE	Div	19060	0.477278	0.031025	0.8674	3	1	1	FALSE	1.21115	367.559	0.744805	0.0810017	0.0499113	0.5011516284359423	0.5702270817126287	0.5702270817126287
chr10	51121772	51122272	genic|chr10:51121772-51122272	genic	PRKG1	51074473	TRUE	ENSG00000185532	FALSE	Div	47549	0.477278	0.038511	2.74608	5	1	1	FALSE	1.21115	367.559	0.744805	0.00356578	0.0393255	0.4802535828717835	0.5521316908437931	0.5521316908437931
chr10	51124580	51125750	genic|chr10:51124580-51125750	genic	PRKG1	51074473	TRUE	ENSG00000185532	FALSE	Div	50692	0.477278	0.041044	3.12502	6	1	1	FALSE	1.21115	367.559	0.744805	0.0607539	0.0586303	0.6413506514596133	0.6841954483630606	0.6841954483630606
chr10	51244797	51245297	genic|chr10:51244797-51245297	genic	PRKG1	51074473	TRUE	ENSG00000185532	FALSE	Div	170574	0.477278	0.007529	1.98646	11	1	2	FALSE	1.21115	367.559	0.744805	0.0819268	0.0121782	0.2790908530449422	0.3420034941675104	0.3420034941675104
chr10	51591780	51592527	genic|chr10:51591780-51592527	genic	PRKG1	51074473	TRUE	ENSG00000185532	FALSE	Div	517680	0.477278	0.001798	1.47862	21	1	3	FALSE	1.21115	367.559	0.744805	0.0377963	0.0022446	0.1702113470631578	0.1889471456010683	0.1889471456010683
chr10	51606872	51607871	genic|chr10:51606872-51607871	genic	PRKG1	51074473	TRUE	ENSG00000185532	FALSE	Div	532898	0.477278	0.001438	1.21876	25	1	3	FALSE	1.21115	367.559	0.744805	0.0329253	0.00174458	0.17223	0.191841	0.191841
chr10	51638137	51638637	genic|chr10:51638137-51638637	genic	PRKG1	51074473	TRUE	ENSG00000185532	FALSE	Div	563914	0.477278	0.00246	2.20842	30	1	1	FALSE	1.21115	367.559	0.744805	-0.00555701	0.00238105	0.1708013335079791	0.1898844357140436	0.1898844357140436
chr10	51699142	51700459	promoter|chr10:51699142-51700459	promoter	CSTF2T	51699595	TRUE	ENSG00000177613	TRUE	Div	205.5	0.598412	1	5.15235	1	1	0	TRUE	0.0731845	11.4285	0.0989194	0.00345472	1.02049	0.8741582782209524	0.8745404200426927	0.8745404200426927
chr10	56361023	56362145	promoter|chr10:56361023-56362145	promoter	ZWINT	56361273	TRUE	ENSG00000122952	TRUE	Div	311	0.581584	1	4.39448	1	1	0	FALSE	0.126291	17.5628	0.150457	3.69363981297819e-05	1.00022	0.965892	0.9712082532032336	0.9712082532032336
chr10	58137820	58138320	intergenic|chr10:58137820-58138320	intergenic	IPMK	58267934	TRUE	ENSG00000151151	FALSE	Div	129864	0.740149	0.011205	6.13398	4	1	1	FALSE	0.240402	41.2601	0.292602	0.077697	0.0176797	0.1668102722842167	0.1841267037452607	0.1841267037452607
chr10	58267092	58268252	promoter|chr10:58267092-58268252	promoter	IPMK	58267934	TRUE	ENSG00000151151	TRUE	Div	262	0.740149	1	9.45684	1	1	1	FALSE	0.240402	41.2601	0.292602	0.0830141	1.62786	0.9914584471120294	0.9953415152686312	0.9953415152686312
chr10	58268481	58269351	promoter|chr10:58268481-58269351	promoter	CISD1	58269101	TRUE	ENSG00000122873	TRUE	Div	185	0.726633	1	7.24985	1	1	1	TRUE	0.200132	33.277	0.244389	0.00783281	1.04705	0.9311073720495812	0.9320794562117912	0.9320794562117912
chr10	58334722	58335928	promoter|chr10:58334722-58335928	promoter	UBE2D1	58334978	TRUE	ENSG00000072401	TRUE	Div	347	0.505942	1	3.5277	1	1	0	FALSE	0.323254	58.6549	0.385702	0.0168745	1.10412	0.9745754554051878	0.9804160036098194	0.9804160036098194
chr10	58384892	58386204	promoter|chr10:58384892-58386204	promoter	TFAM	58385142	TRUE	ENSG00000108064	TRUE	Div	406	0.686377	1	7.5362	1	1	0	TRUE	0.232844	38.571	0.281796	0.0392214	1.25887	0.8971074138679351	0.8999857152139857	0.8999857152139857
chr10	58512111	58513393	promoter|chr10:58512111-58513393	promoter	BICC1	58513143	TRUE	ENSG00000122870	TRUE	Div	391	0.669889	1	6.89457	1	1	1	FALSE	0.626111	124.537	0.537822	0.0145852	1.08938	0.9846646335430022	0.9898587959795074	0.9898587959795074
chr10	58513661	58514161	genic|chr10:58513661-58514161	genic	BICC1	58513143	TRUE	ENSG00000122870	FALSE	Div	768	0.669889	0.111383	1.28459	1	1	1	FALSE	0.626111	124.537	0.537822	0.0145852	0.121339	0.6210245367116989	0.6689182385109333	0.6689182385109333
chr10	58575198	58576349	genic|chr10:58575198-58576349	genic	BICC1	58513143	TRUE	ENSG00000122870	FALSE	Div	62630.5	0.669889	0.016469	2.52897	3	1	1	FALSE	0.626111	124.537	0.537822	0.036433	0.0203958	0.1835393543451641	0.2070737058175494	0.2070737058175494
chr10	58576984	58577484	genic|chr10:58576984-58577484	genic	BICC1	58513143	TRUE	ENSG00000122870	FALSE	Div	64091	0.669889	0.017759	2.79237	4	1	1	FALSE	0.626111	124.537	0.537822	0.0350689	0.021818	0.218965	0.2567307304757891	0.2567307304757891
chr10	58586501	58587632	genic|chr10:58586501-58587632	genic	BICC1	58513143	TRUE	ENSG00000122870	FALSE	Div	73923.5	0.669889	0.012802	2.32982	5	1	1	FALSE	0.626111	124.537	0.537822	0.0584192	0.0180384	0.2010260000123613	0.231205	0.231205
chr10	58963752	58964506	intergenic|chr10:58963752-58964506	intergenic	BICC1	58513143	TRUE	ENSG00000122870	FALSE	Div	450986	0.669889	0.004766	5.52778	23	1	1	FALSE	0.626111	124.537	0.537822	0.0831058	0.00776257	0.1956238640841042	0.2235616803746213	0.2235616803746213
chr10	58980866	58982247	intergenic|chr10:58980866-58982247	intergenic	BICC1	58513143	TRUE	ENSG00000122870	FALSE	Div	468414	0.669889	0.003577	4.31388	25	1	1	FALSE	0.626111	124.537	0.537822	0.0675049	0.00531619	0.1640393870929508	0.1801884114321582	0.1801884114321582
chr10	59126235	59126735	intergenic|chr10:59126235-59126735	intergenic	PHYHIPL	59176587	TRUE	ENSG00000165443	FALSE	Div	50102	0.835517	0.012565	3.23314	5	1	1	FALSE	0.765314	165.965	0.654198	0.0619745	0.0180778	0.1692971412406002	0.187778	0.187778
chr10	59133787	59134683	intergenic|chr10:59133787-59134683	intergenic	PHYHIPL	59176587	TRUE	ENSG00000165443	FALSE	Div	42352	0.835517	0.016998	3.68225	3	1	2	FALSE	0.765314	165.965	0.654198	0.0386817	0.0213307	0.1775809867506469	0.1989047177947906	0.1989047177947906
chr10	59175635	59176135	promoter|chr10:59175635-59176135	promoter	PHYHIPL	59176587	TRUE	ENSG00000165443	TRUE	Div	702	0.835517	1	2.29701	1	1	1	FALSE	0.765314	165.965	0.654198	0.017447	1.10784	0.9816162116096396	0.9874404989547624	0.9874404989547624
chr10	59176303	59177746	promoter|chr10:59176303-59177746	promoter	PHYHIPL	59176587	TRUE	ENSG00000165443	TRUE	Div	437.5	0.835517	1	15.7957	1	1	2	FALSE	0.765314	165.965	0.654198	0.017447	1.10784	0.9836703361674995	0.9891726105496904	0.9891726105496904
chr10	59181617	59182117	genic|chr10:59181617-59182117	genic	PHYHIPL	59176587	TRUE	ENSG00000165443	FALSE	Div	5280	0.835517	0.047971	1.23201	2	1	1	FALSE	0.765314	165.965	0.654198	0.0401961	0.0607359	0.3900268416010951	0.4693959181526675	0.4693959181526675
chr10	59239939	59241034	genic|chr10:59239939-59241034	genic	FAM13C	59362594	TRUE	ENSG00000148541	FALSE	Div	122108	0.518509	0.008048	2.32982	14	1	2	FALSE	0.249565	45.7138	0.297589	0.0578532	0.0113023	0.273139	0.3348200188889685	0.3348200188889685
chr10	59271980	59272480	genic|chr10:59271980-59272480	genic	FAM13C	59362594	TRUE	ENSG00000148541	FALSE	Div	90364	0.518509	0.017181	3.65385	10	1	1	FALSE	0.249565	45.7138	0.297589	0.0247934	0.0198724	0.3358419191000844	0.4121002184267156	0.4121002184267156
chr10	59318565	59320251	genic|chr10:59318565-59320251	genic	FAM13C	59362594	TRUE	ENSG00000148541	FALSE	Div	43186	0.518509	0.025331	2.52897	5	1	0	FALSE	0.249565	45.7138	0.297589	-0.0121448	0.0235881	0.1637655145225814	0.1798129520469058	0.1798129520469058
chr10	59336197	59337141	genic|chr10:59336197-59337141	genic	FAM13C	59362594	TRUE	ENSG00000148541	FALSE	Div	25925	0.518509	0.013652	0.808164	4	1	1	FALSE	0.249565	45.7138	0.297589	0.0131229	0.0147451	0.1885434257228356	0.2138647308890194	0.2138647308890194
chr10	59337210	59337710	genic|chr10:59337210-59337710	genic	FAM13C	59362594	TRUE	ENSG00000148541	FALSE	Div	25134	0.518509	0.026011	1.4917	3	1	1	FALSE	0.249565	45.7138	0.297589	0.0131229	0.0280937	0.2980565253496227	0.3670349350167778	0.3670349350167778
chr10	59342707	59343707	genic|chr10:59342707-59343707	genic	FAM13C	59362594	TRUE	ENSG00000148541	FALSE	Div	19387	0.518509	0.050943	2.23941	2	1	0	FALSE	0.249565	45.7138	0.297589	-0.0258626	0.043768	0.2192662812316964	0.2571463485760528	0.2571463485760528
chr10	59361594	59363538	promoter|chr10:59361594-59363538	promoter	FAM13C	59362594	TRUE	ENSG00000148541	TRUE	Div	28	0.518509	1	4.98331	1	1	0	FALSE	0.249565	45.7138	0.297589	0.0494036	1.33641	0.9811035743956515	0.9870413772107772	0.9870413772107772
chr10	59376359	59377203	intergenic|chr10:59376359-59377203	intergenic	FAM13C	59362594	TRUE	ENSG00000148541	FALSE	Div	14187	0.518509	0.052153	1.66505	2	1	2	FALSE	0.249565	45.7138	0.297589	0.0320747	0.0629569	0.5464010553356157	0.6092409244299231	0.6092409244299231
chr10	59378083	59378583	intergenic|chr10:59378083-59378583	intergenic	FAM13C	59362594	TRUE	ENSG00000148541	FALSE	Div	15739	0.518509	0.023137	0.821538	3	1	2	FALSE	0.249565	45.7138	0.297589	-0.0151041	0.0211741	0.2531116156345638	0.3067289020620919	0.3067289020620919
chr10	59625521	59626958	intergenic|chr10:59625521-59626958	intergenic	FAM13C	59362594	TRUE	ENSG00000148541	FALSE	Div	263646	0.518509	0.011773	7.49742	8	1	1	FALSE	0.249565	45.7138	0.297589	0.0138	0.0127663	0.2207782872531344	0.2592973996521037	0.2592973996521037
chr10	59625521	59626958	intergenic|chr10:59625521-59626958	intergenic	SLC16A9	59709891	TRUE	ENSG00000165449	FALSE	Div	83651.5	0.615289	0.038323	7.49742	3	1	1	FALSE	0.174732	28.235	0.21862	0.0127184	0.0412934	0.375821	0.4551679557676929	0.4551679557676929
chr10	59708711	59710399	promoter|chr10:59708711-59710399	promoter	SLC16A9	59709891	TRUE	ENSG00000165449	TRUE	Div	336	0.615289	1	7.1809	1	1	0	FALSE	0.174732	28.235	0.21862	0.0291733	1.18677	0.972931	0.9787741740117102	0.9787741740117102
chr10	59905383	59906291	promoter|chr10:59905383-59906291	promoter	CCDC6	59906656	TRUE	ENSG00000108091	TRUE	Div	819	0.802957	1	2.5955	2	1	2	TRUE	0.381428	68.9909	0.431421	0.0384622	1.25328	0.9636011386233364	0.9688104148587998	0.9688104148587998
chr10	59906346	59906906	promoter|chr10:59906346-59906906	promoter	CCDC6	59906656	TRUE	ENSG00000108091	TRUE	Div	30	0.802957	1	8.41274	1	1	2	TRUE	0.381428	68.9909	0.431421	0.0384622	1.25328	0.9495840944142296	0.9525408310852314	0.9525408310852314
chr10	59908130	59908861	intergenic|chr10:59908130-59908861	intergenic	CCDC6	59906656	TRUE	ENSG00000108091	FALSE	Div	1839.5	0.802957	0.178025	3.3517	1	1	2	TRUE	0.381428	68.9909	0.431421	0.0431865	0.229388	0.5159873722014556	0.5827289097383689	0.5827289097383689
chr10	60777798	60779346	promoter|chr10:60777798-60779346	promoter	CDK1	60778453	TRUE	ENSG00000170312	TRUE	Div	119	0.785252	1	11.1158	1	1	0	FALSE	0.576729	106.554	0.512884	0.0233976	1.14721	0.9640429681552342	0.9692523125597334	0.9692523125597334
chr10	60783985	60784785	genic|chr10:60783985-60784785	genic	CDK1	60778453	TRUE	ENSG00000170312	FALSE	Div	5932	0.785252	0.048194	0.952977	2	1	0	FALSE	0.576729	106.554	0.512884	-0.00698918	0.0462569	0.1692020136295049	0.187632	0.187632
chr10	60816237	60817013	intergenic|chr10:60816237-60817013	intergenic	CDK1	60778453	TRUE	ENSG00000170312	FALSE	Div	38172	0.785252	0.025424	3.38382	4	1	1	FALSE	0.576729	106.554	0.512884	-0.0173501	0.0229623	0.203601	0.2346418599497249	0.2346418599497249
chr10	60933330	60934715	genic|chr10:60933330-60934715	genic	RHOBTB1	60944275	TRUE	ENSG00000072422	FALSE	Div	10252.5	0.790366	0.028461	1.16589	2	1	1	FALSE	0.182535	32.1845	0.236076	0.0600463	0.0404873	0.2737333948866209	0.335577	0.335577
chr10	60942708	60943932	promoter|chr10:60942708-60943932	promoter	RHOBTB1	60944275	TRUE	ENSG00000072422	TRUE	Div	955	0.790366	1	4.87856	1	1	1	FALSE	0.182535	32.1845	0.236076	0.0824999	1.62296	0.9908581216694614	0.9948292088231734	0.9948292088231734
chr10	60944007	60944997	promoter|chr10:60944007-60944997	promoter	RHOBTB1	60944275	TRUE	ENSG00000072422	TRUE	Div	227	0.790366	1	8.99319	1	1	1	FALSE	0.182535	32.1845	0.236076	0.0824999	1.62296	0.9908581216694614	0.9948292088231734	0.9948292088231734
chr10	61000838	61002280	intergenic|chr10:61000838-61002280	intergenic	RHOBTB1	60944275	TRUE	ENSG00000072422	FALSE	Div	57284	0.790366	0.031838	7.59681	6	1	0	FALSE	0.182535	32.1845	0.236076	0.0238937	0.0366315	0.2010527553787889	0.2312395871149898	0.2312395871149898
chr10	61615623	61617186	intergenic|chr10:61615623-61617186	intergenic	C10orf107	61662960	TRUE	ENSG00000183346	FALSE	Div	46555.5	0.464152	0.036563	2.17905	7	1	0	FALSE	0.04924	8.73941	0.0648379	0.0857366	0.0604783	0.4803414554448847	0.5522706344749619	0.5522706344749619
chr10	61623626	61624126	intergenic|chr10:61623626-61624126	intergenic	C10orf107	61662960	TRUE	ENSG00000183346	FALSE	Div	39084	0.464152	0.011958	0.595732	5	1	2	FALSE	0.04924	8.73941	0.0648379	-0.0190329	0.010694	0.1928886751515618	0.2198413157181186	0.2198413157181186
chr10	61627920	61628675	intergenic|chr10:61627920-61628675	intergenic	C10orf107	61662960	TRUE	ENSG00000183346	FALSE	Div	34662.5	0.464152	0.030577	1.34709	4	1	2	FALSE	0.04924	8.73941	0.0648379	0.00920939	0.0322754	0.4235608977587377	0.5013007395016554	0.5013007395016554
chr10	61632161	61632914	intergenic|chr10:61632161-61632914	intergenic	C10orf107	61662960	TRUE	ENSG00000183346	FALSE	Div	30422.5	0.464152	0.014817	0.571126	3	1	1	FALSE	0.04924	8.73941	0.0648379	0.0245598	0.0171146	0.2079350995769674	0.2405798613933681	0.2405798613933681
chr10	61642184	61643175	intergenic|chr10:61642184-61643175	intergenic	C10orf107	61662960	TRUE	ENSG00000183346	FALSE	Div	20280.5	0.464152	0.032288	0.821538	2	1	1	FALSE	0.04924	8.73941	0.0648379	-0.0375768	0.0258971	0.2586970433993504	0.3146637510840719	0.3146637510840719
chr10	61643410	61644225	intergenic|chr10:61643410-61644225	intergenic	C10orf107	61662960	TRUE	ENSG00000183346	FALSE	Div	19142.5	0.464152	0.02771	0.664566	1	1	1	FALSE	0.04924	8.73941	0.0648379	-0.0244618	0.0240038	0.1844139303738186	0.2083470629202964	0.2083470629202964
chr10	61662638	61663419	promoter|chr10:61662638-61663419	promoter	C10orf107	61662960	TRUE	ENSG00000183346	TRUE	Div	68.5	0.464152	1	2.4594	1	1	0	FALSE	0.04924	8.73941	0.0648379	-0.00389715	0.977385	0.9712620900462804	0.9769531717295556	0.9769531717295556
chr10	61896901	61898070	intergenic|chr10:61896901-61898070	intergenic	ARID5B	61901253	TRUE	ENSG00000150347	FALSE	Div	3767.5	0.423433	0.176071	3.88045	2	1	2	FALSE	0.237942	43.8651	0.272652	0.0441431	0.228148	0.9185245111166732	0.920371	0.920371
chr10	61896901	61898070	intergenic|chr10:61896901-61898070	intergenic	C10orf107	61662960	TRUE	ENSG00000183346	FALSE	Div	234526	0.464152	0.012429	3.88045	8	1	2	FALSE	0.04924	8.73941	0.0648379	-0.0114676	0.0116199	0.2453340938430572	0.2955942019289932	0.2955942019289932
chr10	61900127	61901908	promoter|chr10:61900127-61901908	promoter	ARID5B	61901253	TRUE	ENSG00000150347	TRUE	Div	235.5	0.423433	1	2.78097	1	1	4	FALSE	0.237942	43.8651	0.272652	0.0688562	1.49805	0.9954566568788196	0.9989599808539416	0.9989599808539416
chr10	61902089	61902786	genic|chr10:61902089-61902786	genic	ARID5B	61901253	TRUE	ENSG00000150347	FALSE	Div	1184.5	0.423433	0.149197	3.28817	1	1	4	FALSE	0.237942	43.8651	0.272652	0.0668448	0.220881	0.8956271569368368	0.8983649930133659	0.8983649930133659
chr10	61902089	61902786	genic|chr10:61902089-61902786	genic	RTKN2	62268863	TRUE	ENSG00000182010	FALSE	Div	366426	0.608641	0.004806	3.28817	22	1	4	FALSE	0.558593	101.512	0.515378	0.00226759	0.0048704	0.196424	0.2246503539514056	0.2246503539514056
chr10	61902089	61902786	genic|chr10:61902089-61902786	genic	ZNF365	62374156	TRUE	ENSG00000138311	FALSE	Div	471718	0.457065	0.004302	3.28817	25	2	4	FALSE	0.0929429	19.0754	0.123857	0.122462	0.00882771	0.1644518165140221	0.180762	0.180762
chr10	61903058	61904306	genic|chr10:61903058-61904306	genic	ARID5B	61901253	TRUE	ENSG00000150347	FALSE	Div	2429	0.423433	0.359478	7.92258	2	1	3	FALSE	0.237942	43.8651	0.272652	0.0668448	0.532196	0.980423	0.9864407574571572	0.9864407574571572
chr10	61903058	61904306	genic|chr10:61903058-61904306	genic	C10orf107	61662960	TRUE	ENSG00000183346	FALSE	Div	240722	0.464152	0.024707	7.92258	11	2	3	FALSE	0.04924	8.73941	0.0648379	0.0359585	0.030513	0.3157561746974774	0.3888958106613628	0.3888958106613628
chr10	61903058	61904306	genic|chr10:61903058-61904306	genic	RTKN2	62268863	TRUE	ENSG00000182010	FALSE	Div	365181	0.608641	0.01162	7.92258	21	1	3	FALSE	0.558593	101.512	0.515378	0.00226759	0.0117757	0.3050104372103941	0.3760783760258189	0.3760783760258189
chr10	61903058	61904306	genic|chr10:61903058-61904306	genic	ZNF365	62374156	TRUE	ENSG00000138311	FALSE	Div	470474	0.457065	0.010393	7.92258	24	2	3	FALSE	0.0929429	19.0754	0.123857	0.122462	0.0213265	0.3064180056989413	0.3778080795665558	0.3778080795665558
chr10	61904643	61905143	genic|chr10:61904643-61905143	genic	ARID5B	61901253	TRUE	ENSG00000150347	FALSE	Div	3640	0.423433	0.045203	0.99624	3	1	3	FALSE	0.237942	43.8651	0.272652	0.0460102	0.0592182	0.6363856993185751	0.6806816900970584	0.6806816900970584
chr10	62019472	62021213	genic|chr10:62019472-62021213	genic	ARID5B	61901253	TRUE	ENSG00000150347	FALSE	Div	119090	0.423433	0.009974	5.6525	12	1	2	FALSE	0.237942	43.8651	0.272652	0.0593035	0.0141268	0.3438694141717127	0.4211888033480066	0.4211888033480066
chr10	62019472	62021213	genic|chr10:62019472-62021213	genic	C10orf107	61662960	TRUE	ENSG00000183346	FALSE	Div	357382	0.464152	0.01176	5.6525	21	2	2	FALSE	0.04924	8.73941	0.0648379	0.0579278	0.0165225	0.2216943083524403	0.2606747878671246	0.2606747878671246
chr10	62019472	62021213	genic|chr10:62019472-62021213	genic	RTKN2	62268863	TRUE	ENSG00000182010	FALSE	Div	248520	0.608641	0.012296	5.6525	11	1	2	FALSE	0.558593	101.512	0.515378	-0.022314	0.0107865	0.2151402386123589	0.251253	0.251253
chr10	62049035	62049844	genic|chr10:62049035-62049844	genic	ARID5B	61901253	TRUE	ENSG00000150347	FALSE	Div	148186	0.423433	0.00301	2.1339	15	1	2	FALSE	0.237942	43.8651	0.272652	-0.0190723	0.00269121	0.1617997564308803	0.1772076426572031	0.1772076426572031
chr10	62267866	62268366	promoter|chr10:62267866-62268366	promoter	RTKN2	62268863	TRUE	ENSG00000182010	TRUE	Div	747	0.608641	1	1.06621	2	1	1	FALSE	0.558593	101.512	0.515378	0.0314716	1.20289	0.9915449247179966	0.9954274967699668	0.9954274967699668
chr10	62268526	62269113	promoter|chr10:62268526-62269113	promoter	RTKN2	62268863	TRUE	ENSG00000182010	TRUE	Div	43.5	0.608641	1	4.27459	1	1	1	FALSE	0.558593	101.512	0.515378	0.0314716	1.20289	0.9881566509764228	0.9924611569192856	0.9924611569192856
chr10	62353509	62354194	intergenic|chr10:62353509-62354194	intergenic	ZNF365	62374156	TRUE	ENSG00000138311	FALSE	Div	20304.5	0.457065	0.031259	0.952977	2	1	0	FALSE	0.0929429	19.0754	0.123857	0.0944608	0.0544217	0.3021624853130459	0.3721841800761913	0.3721841800761913
chr10	62373397	62374583	promoter|chr10:62373397-62374583	promoter	ZNF365	62374156	TRUE	ENSG00000138311	TRUE	Div	166	0.457065	1	2.43607	1	1	2	FALSE	0.0929429	19.0754	0.123857	0.042277	1.28166	0.9928114570029664	0.9966294431445216	0.9966294431445216
chr10	62374864	62375364	genic|chr10:62374864-62375364	genic	ZNF365	62374156	TRUE	ENSG00000138311	FALSE	Div	958	0.457065	0.153388	1.11326	1	1	2	FALSE	0.0929429	19.0754	0.123857	0.042277	0.196591	0.8536553080299806	0.8543916972946443	0.8543916972946443
chr10	62376034	62376534	genic|chr10:62376034-62376534	genic	ZNF365	62374156	TRUE	ENSG00000138311	FALSE	Div	2128	0.457065	0.089266	0.647869	2	1	2	FALSE	0.0929429	19.0754	0.123857	0.138672	0.201459	0.8951252132034669	0.8976511034725932	0.8976511034725932
chr10	62796958	62797458	intergenic|chr10:62796958-62797458	intergenic	ADO	62804755	TRUE	ENSG00000181915	FALSE	Div	7547	0.790999	0.045969	1.40148	1	1	0	FALSE	0.0420954	6.47052	0.0623441	0.041805	0.0587534	0.1690420260607893	0.1873960481161808	0.1873960481161808
chr10	62804036	62805516	promoter|chr10:62804036-62805516	promoter	ADO	62804755	TRUE	ENSG00000181915	TRUE	Div	21	0.790999	1	12.6113	1	1	0	FALSE	0.0420954	6.47052	0.0623441	0.055891	1.38828	0.973621	0.9794728249045228	0.9794728249045228
chr10	62817870	62819081	intergenic|chr10:62817870-62819081	intergenic	ADO	62804755	TRUE	ENSG00000181915	FALSE	Div	13720.5	0.790999	0.075747	4.25939	4	2	2	FALSE	0.0420954	6.47052	0.0623441	0.0348892	0.0929617	0.438807	0.5156530490612269	0.5156530490612269
chr10	63132996	63133497	promoter|chr10:63132996-63133497	promoter	NRBF2	63133246	TRUE	ENSG00000148572	TRUE	Div	0.5	0.644489	1	4.51838	0	1	0	FALSE	0.0678338	11.0083	0.0939318	-5.88385e-05	0.999655	0.7232840592889229	0.7491830331113762	0.7491830331113762
chr10	63163766	63164266	intergenic|chr10:63163766-63164266	intergenic	JMJD1C	63269223	TRUE	ENSG00000171988	FALSE	Div	105207	0.475914	0.00146	0.608493	23	1	4	FALSE	2.21602	1066.04	0.9601	0.0482568	0.00193806	0.1780051847372278	0.1994947563814491	0.1994947563814491
chr10	63165149	63165649	intergenic|chr10:63165149-63165649	intergenic	JMJD1C	63269223	TRUE	ENSG00000171988	FALSE	Div	103824	0.475914	0.001784	0.733359	22	1	3	FALSE	2.21602	1066.04	0.9601	0.0585757	0.00251602	0.179383	0.2014736371967709	0.2014736371967709
chr10	63165799	63166705	intergenic|chr10:63165799-63166705	intergenic	JMJD1C	63269223	TRUE	ENSG00000171988	FALSE	Div	102971	0.475914	0.004085	1.66505	21	1	3	FALSE	2.21602	1066.04	0.9601	0.0848555	0.00672208	0.2605043628971361	0.317212	0.317212
chr10	63165799	63166705	intergenic|chr10:63165799-63166705	intergenic	NRBF2	63133246	TRUE	ENSG00000148572	FALSE	Div	33006	0.644489	0.022367	1.66505	4	1	3	FALSE	0.0678338	11.0083	0.0939318	-0.0186827	0.0200439	0.2419151625993252	0.2905262233345943	0.2905262233345943
chr10	63166744	63167244	genic|chr10:63166744-63167244	genic	JMJD1C	63269223	TRUE	ENSG00000171988	FALSE	Div	102229	0.475914	0.004873	1.97183	20	1	3	FALSE	2.21602	1066.04	0.9601	0.0132765	0.00526794	0.2271391550581767	0.2686418293942388	0.2686418293942388
chr10	63166744	63167244	genic|chr10:63166744-63167244	genic	NRBF2	63133246	TRUE	ENSG00000148572	FALSE	Div	33748	0.644489	0.025892	1.97183	5	1	3	FALSE	0.0678338	11.0083	0.0939318	-0.0190059	0.0231588	0.2969716742592468	0.3656960015633699	0.3656960015633699
chr10	63206902	63207793	genic|chr10:63206902-63207793	genic	JMJD1C	63269223	TRUE	ENSG00000171988	FALSE	Div	61875.5	0.475914	0.019693	4.76433	15	1	0	FALSE	2.21602	1066.04	0.9601	0.0694263	0.0296	0.3271155474896735	0.4021070449170503	0.4021070449170503
chr10	63206902	63207793	genic|chr10:63206902-63207793	genic	NRBF2	63133246	TRUE	ENSG00000148572	FALSE	Div	74101.5	0.644489	0.027954	4.76433	10	1	0	FALSE	0.0678338	11.0083	0.0939318	0.0451261	0.0364316	0.2812909148246508	0.344813	0.344813
chr10	63216820	63217756	genic|chr10:63216820-63217756	genic	JMJD1C	63269223	TRUE	ENSG00000171988	FALSE	Div	51935	0.475914	0.006292	1.27228	13	1	1	FALSE	2.21602	1066.04	0.9601	0.0255848	0.00731154	0.195927	0.2239735246309416	0.2239735246309416
chr10	63226122	63227276	genic|chr10:63226122-63227276	genic	JMJD1C	63269223	TRUE	ENSG00000171988	FALSE	Div	42524	0.475914	0.00954	1.57179	11	1	1	FALSE	2.21602	1066.04	0.9601	0.00868628	0.010039	0.2241014493339477	0.2640776721152238	0.2640776721152238
chr10	63226122	63227276	genic|chr10:63226122-63227276	genic	NRBF2	63133246	TRUE	ENSG00000148572	FALSE	Div	93453	0.644489	0.007272	1.57179	14	1	1	FALSE	0.0678338	11.0083	0.0939318	0.0139449	0.00789227	0.1666550161233952	0.1839334985513376	0.1839334985513376
chr10	63237033	63237834	genic|chr10:63237033-63237834	genic	JMJD1C	63269223	TRUE	ENSG00000171988	FALSE	Div	31789.5	0.475914	0.004871	0.595732	10	1	1	FALSE	2.21602	1066.04	0.9601	0.0960089	0.00855779	0.1944105392632941	0.2218696070734652	0.2218696070734652
chr10	63247778	63248278	genic|chr10:63247778-63248278	genic	JMJD1C	63269223	TRUE	ENSG00000171988	FALSE	Div	21195	0.475914	0.006862	0.554097	8	1	1	FALSE	2.21602	1066.04	0.9601	0.0210757	0.00776563	0.1669810974131432	0.1843818649834175	0.1843818649834175
chr10	63255909	63257371	genic|chr10:63255909-63257371	genic	JMJD1C	63269223	TRUE	ENSG00000171988	FALSE	Div	12583	0.475914	0.088629	4.19564	6	1	1	FALSE	2.21602	1066.04	0.9601	0.0578883	0.124493	0.8513826899506581	0.8524806800346467	0.8524806800346467
chr10	63255909	63257371	genic|chr10:63255909-63257371	genic	NRBF2	63133246	TRUE	ENSG00000148572	FALSE	Div	123394	0.644489	0.014602	4.19564	19	1	1	FALSE	0.0678338	11.0083	0.0939318	0.0226127	0.0166746	0.3166732629247973	0.389914	0.389914
chr10	63257694	63258194	genic|chr10:63257694-63258194	genic	JMJD1C	63269223	TRUE	ENSG00000171988	FALSE	Div	11279	0.475914	0.022886	0.968584	5	1	1	FALSE	2.21602	1066.04	0.9601	0.0530821	0.0312525	0.4049567539430432	0.4841906916020172	0.4841906916020172
chr10	63263713	63264213	genic|chr10:63263713-63264213	genic	JMJD1C	63269223	TRUE	ENSG00000171988	FALSE	Div	5260	0.475914	0.037105	0.718983	4	1	3	FALSE	2.21602	1066.04	0.9601	0.0326692	0.0449482	0.5476730352349493	0.6103614289732814	0.6103614289732814
chr10	63265047	63265547	genic|chr10:63265047-63265547	genic	JMJD1C	63269223	TRUE	ENSG00000171988	FALSE	Div	3926	0.475914	0.058371	1.07384	3	1	4	FALSE	2.21602	1066.04	0.9601	0.00414056	0.059807	0.625475	0.6726720672174511	0.6726720672174511
chr10	63267250	63268544	genic|chr10:63267250-63268544	genic	JMJD1C	63269223	TRUE	ENSG00000171988	FALSE	Div	1326	0.475914	0.155967	2.8693	2	1	4	FALSE	2.21602	1066.04	0.9601	0.0161249	0.17145	0.8767810113110653	0.8773953036896031	0.8773953036896031
chr10	63267250	63268544	genic|chr10:63267250-63268544	genic	NRBF2	63133246	TRUE	ENSG00000148572	FALSE	Div	134651	0.644489	0.009132	2.8693	23	1	4	FALSE	0.0678338	11.0083	0.0939318	0.0070038	0.00951524	0.2743626235918086	0.3363272495350919	0.3363272495350919
chr10	63268647	63269473	promoter|chr10:63268647-63269473	promoter	JMJD1C	63269223	TRUE	ENSG00000171988	TRUE	Div	163	0.475914	1	2.64896	1	1	4	FALSE	2.21602	1066.04	0.9601	0.0326615	1.21132	0.9927084250702086	0.9965088210032744	0.9965088210032744
chr10	63269966	63270466	intergenic|chr10:63269966-63270466	intergenic	JMJD1C	63269223	TRUE	ENSG00000171988	FALSE	Div	993	0.475914	0.055631	1.02344	1	1	4	FALSE	2.21602	1066.04	0.9601	0.0456502	0.0727256	0.5660672253572081	0.6258029165534129	0.6258029165534129
chr10	63275054	63275554	intergenic|chr10:63275054-63275554	intergenic	JMJD1C	63269223	TRUE	ENSG00000171988	FALSE	Div	6081	0.475914	0.039139	0.879834	2	1	2	FALSE	2.21602	1066.04	0.9601	0.0205277	0.0441508	0.4387197189630843	0.5155739140503244	0.5155739140503244
chr10	63277361	63277861	intergenic|chr10:63277361-63277861	intergenic	JMJD1C	63269223	TRUE	ENSG00000171988	FALSE	Div	8388	0.475914	0.01856	0.579978	3	1	2	FALSE	2.21602	1066.04	0.9601	0.0400509	0.0234787	0.2938420693891134	0.3613669417737229	0.3613669417737229
chr10	63280831	63281620	intergenic|chr10:63280831-63281620	intergenic	JMJD1C	63269223	TRUE	ENSG00000171988	FALSE	Div	12002.5	0.475914	0.025584	1.15394	4	1	2	FALSE	2.21602	1066.04	0.9601	0.0354472	0.0315014	0.4099844037204694	0.4884814934771335	0.4884814934771335
chr10	63304091	63304591	intergenic|chr10:63304091-63304591	intergenic	JMJD1C	63269223	TRUE	ENSG00000171988	FALSE	Div	35118	0.475914	0.011212	1.51849	7	1	2	FALSE	2.21602	1066.04	0.9601	0.0364124	0.0138837	0.2608308259293466	0.3176446896927745	0.3176446896927745
chr10	63305186	63306064	intergenic|chr10:63305186-63306064	intergenic	JMJD1C	63269223	TRUE	ENSG00000171988	FALSE	Div	36402	0.475914	0.009054	1.27228	8	1	2	FALSE	2.21602	1066.04	0.9601	0.0492726	0.0120905	0.2477900116232488	0.2992083161753636	0.2992083161753636
chr10	63307390	63308069	intergenic|chr10:63307390-63308069	intergenic	JMJD1C	63269223	TRUE	ENSG00000171988	FALSE	Div	38506.5	0.475914	0.005717	0.850957	9	1	2	FALSE	2.21602	1066.04	0.9601	-0.000473206	0.00570114	0.1622370242149469	0.1778183167556125	0.1778183167556125
chr10	63425246	63425942	intergenic|chr10:63425246-63425942	intergenic	JMJD1C	63269223	TRUE	ENSG00000171988	FALSE	Div	156371	0.475914	0.001036	0.647869	27	1	3	FALSE	2.21602	1066.04	0.9601	0.0195285	0.00116183	0.165623	0.1825289619168618	0.1825289619168618
chr10	63428869	63429719	intergenic|chr10:63428869-63429719	intergenic	JMJD1C	63269223	TRUE	ENSG00000171988	FALSE	Div	160071	0.475914	0.001097	0.702432	28	1	2	FALSE	2.21602	1066.04	0.9601	0.0323604	0.00132647	0.1618597170107221	0.1773142521603607	0.1773142521603607
chr10	63453760	63455053	intergenic|chr10:63453760-63455053	intergenic	JMJD1C	63269223	TRUE	ENSG00000171988	FALSE	Div	185184	0.475914	0.0024	1.7844	31	1	1	FALSE	2.21602	1066.04	0.9601	0.0655476	0.00352617	0.196505	0.2247972131435822	0.2247972131435822
chr10	63464720	63466597	intergenic|chr10:63464720-63466597	intergenic	JMJD1C	63269223	TRUE	ENSG00000171988	FALSE	Div	196436	0.475914	0.022979	18.1502	33	1	0	FALSE	2.21602	1066.04	0.9601	0.0490728	0.0306497	0.4289227653094914	0.5064012174771565	0.5064012174771565
chr10	63464720	63466597	intergenic|chr10:63464720-63466597	intergenic	NRBF2	63133246	TRUE	ENSG00000148572	FALSE	Div	332412	0.644489	0.022892	18.1502	57	2	0	FALSE	0.0678338	11.0083	0.0939318	0.046036	0.0299942	0.2146341969366647	0.2504378293129891	0.2504378293129891
chr10	63520630	63522175	promoter|chr10:63520630-63522175	promoter	REEP3	63521362	TRUE	ENSG00000165476	TRUE	Div	40.5	0.812698	1	20.8632	1	1	0	TRUE	0.438253	79.9151	0.472153	-0.0239524	0.868843	0.7971257357129646	0.8044256453321005	0.8044256453321005
chr10	63628656	63630303	intergenic|chr10:63628656-63630303	intergenic	JMJD1C	63269223	TRUE	ENSG00000171988	FALSE	Div	360256	0.475914	0.015038	22.1057	51	2	2	FALSE	2.21602	1066.04	0.9601	0.0679096	0.0224029	0.3786540674808068	0.4577949365555183	0.4577949365555183
chr10	63628656	63630303	intergenic|chr10:63628656-63630303	intergenic	NRBF2	63133246	TRUE	ENSG00000148572	FALSE	Div	496234	0.644489	0.018496	22.1057	75	3	2	FALSE	0.0678338	11.0083	0.0939318	0.0241755	0.021316	0.2280982244799174	0.2698172207839056	0.2698172207839056
chr10	63628656	63630303	intergenic|chr10:63628656-63630303	intergenic	REEP3	63521362	TRUE	ENSG00000165476	FALSE	Div	108118	0.812698	0.031337	22.1057	15	1	2	TRUE	0.438253	79.9151	0.472153	0.00702546	0.0326563	0.1692905883544452	0.18777	0.18777
chr10	63630362	63631148	intergenic|chr10:63630362-63631148	intergenic	JMJD1C	63269223	TRUE	ENSG00000171988	FALSE	Div	361532	0.475914	0.009688	14.2937	52	2	1	FALSE	2.21602	1066.04	0.9601	0.0679096	0.0144327	0.2509300999065951	0.3036647963560135	0.3036647963560135
chr10	63711842	63712706	intergenic|chr10:63711842-63712706	intergenic	JMJD1C	63269223	TRUE	ENSG00000171988	FALSE	Div	443051	0.475914	0.005985	10.875	60	2	2	FALSE	2.21602	1066.04	0.9601	-0.00226788	0.00590586	0.1620081438645094	0.1775022725568361	0.1775022725568361
chr10	63713007	63713792	intergenic|chr10:63713007-63713792	intergenic	JMJD1C	63269223	TRUE	ENSG00000171988	FALSE	Div	444176	0.475914	0.004671	8.50962	61	2	2	FALSE	2.21602	1066.04	0.9601	0.0873337	0.007799	0.1913845462204935	0.2178307984393868	0.2178307984393868
chr10	66925773	66926702	promoter|chr10:66925773-66926702	promoter	LRRTM3	66926033	TRUE	ENSG00000198739	TRUE	Div	204.5	0.427622	1	2.094	1	1	3	FALSE	0.680296	166.805	0.55611	0.027021	1.17187	0.9926750073465488	0.9964782837523264	0.9964782837523264
chr10	66927506	66928795	genic|chr10:66927506-66928795	genic	LRRTM3	66926033	TRUE	ENSG00000198739	FALSE	Div	2117.5	0.427622	0.309088	4.36496	2	1	3	FALSE	0.680296	166.805	0.55611	0.024662	0.357232	0.962004	0.9671225105257036	0.9671225105257036
chr10	66929064	66929564	genic|chr10:66929064-66929564	genic	LRRTM3	66926033	TRUE	ENSG00000198739	FALSE	Div	3281	0.427622	0.075227	1.06235	3	1	3	FALSE	0.680296	166.805	0.55611	0.0725402	0.115157	0.8281965033518126	0.8313399047890035	0.8313399047890035
chr10	66931074	66931787	genic|chr10:66931074-66931787	genic	LRRTM3	66926033	TRUE	ENSG00000198739	FALSE	Div	5397.5	0.427622	0.132061	2.01695	4	1	3	FALSE	0.680296	166.805	0.55611	0.0289431	0.156515	0.9009407358513206	0.9031885709914236	0.9031885709914236
chr10	66940674	66941410	genic|chr10:66940674-66941410	genic	LRRTM3	66926033	TRUE	ENSG00000198739	FALSE	Div	15009	0.427622	0.020487	0.891823	5	1	2	FALSE	0.680296	166.805	0.55611	0.0408307	0.0260353	0.4024229433193577	0.481932	0.481932
chr10	66941452	66941952	genic|chr10:66941452-66941952	genic	LRRTM3	66926033	TRUE	ENSG00000198739	FALSE	Div	15669	0.427622	0.015805	0.718983	6	1	2	FALSE	0.680296	166.805	0.55611	0.0206883	0.0178457	0.3207178578134293	0.3947446777395301	0.3947446777395301
chr10	66942970	66943728	genic|chr10:66942970-66943728	genic	LRRTM3	66926033	TRUE	ENSG00000198739	FALSE	Div	17316	0.427622	0.009162	0.461701	7	1	2	FALSE	0.680296	166.805	0.55611	-0.00241551	0.00903301	0.2089513182733547	0.2422351371459371	0.2422351371459371
chr10	66957319	66958085	genic|chr10:66957319-66958085	genic	LRRTM3	66926033	TRUE	ENSG00000198739	FALSE	Div	31669	0.427622	0.007841	0.733359	8	1	1	FALSE	0.680296	166.805	0.55611	-0.0207949	0.00694003	0.1698073647012012	0.1884065503077008	0.1884065503077008
chr10	66958540	66959298	genic|chr10:66958540-66959298	genic	LRRTM3	66926033	TRUE	ENSG00000198739	FALSE	Div	32886	0.427622	0.007226	0.702432	9	1	1	FALSE	0.680296	166.805	0.55611	0.0331015	0.00877565	0.2056777913906382	0.2374550211354002	0.2374550211354002
chr10	66980109	66980875	genic|chr10:66980109-66980875	genic	LRRTM3	66926033	TRUE	ENSG00000198739	FALSE	Div	54459	0.427622	0.008851	1.44228	11	1	2	FALSE	0.680296	166.805	0.55611	0.0099958	0.00938584	0.2542218551350193	0.3082948750772835	0.3082948750772835
chr10	66981648	66982550	genic|chr10:66981648-66982550	genic	LRRTM3	66926033	TRUE	ENSG00000198739	FALSE	Div	56066	0.427622	0.010321	1.73259	12	1	2	FALSE	0.680296	166.805	0.55611	0.0254885	0.0119866	0.3066405125846415	0.3780821855921364	0.3780821855921364
chr10	66982725	66983889	genic|chr10:66982725-66983889	genic	LRRTM3	66926033	TRUE	ENSG00000198739	FALSE	Div	57274	0.427622	0.03635	6.23705	13	1	2	FALSE	0.680296	166.805	0.55611	0.0086797	0.0382499	0.6412090235279877	0.6841081500210502	0.6841081500210502
chr10	67049950	67050856	genic|chr10:67049950-67050856	genic	LRRTM3	66926033	TRUE	ENSG00000198739	FALSE	Div	124370	0.427622	0.004911	1.86454	15	1	1	FALSE	0.680296	166.805	0.55611	0.0215039	0.00557169	0.1943890246329138	0.2218217182064505	0.2218217182064505
chr10	67763415	67764992	intergenic|chr10:67763415-67764992	intergenic	SIRT1	67884668	TRUE	ENSG00000096717	FALSE	Div	120464	0.913521	0.051977	34.8091	10	2	0	FALSE	0.206184	34.7896	0.267664	0.0362524	0.0643021	0.1938741053532086	0.2211397765220339	0.2211397765220339
chr10	67849227	67850165	intergenic|chr10:67849227-67850165	intergenic	SIRT1	67884668	TRUE	ENSG00000096717	FALSE	Div	34972	0.913521	0.046351	8.74576	3	1	2	FALSE	0.206184	34.7896	0.267664	-0.00450148	0.0451423	0.3445470032201728	0.4220451451533741	0.4220451451533741
chr10	67884352	67885207	promoter|chr10:67884352-67885207	promoter	SIRT1	67884668	TRUE	ENSG00000096717	TRUE	Div	111.5	0.913521	1	18.1033	1	1	0	FALSE	0.206184	34.7896	0.267664	0.0260091	1.16494	0.9596452734964114	0.9644120631074212	0.9644120631074212
chr10	68074634	68076028	promoter|chr10:68074634-68076028	promoter	HERC4	68075346	TRUE	ENSG00000148634	TRUE	Div	15	0.643125	1	6.62511	1	1	0	FALSE	0.75486	161.679	0.674979	0.0196434	1.12221	0.9690394253361482	0.9746108437159704	0.9746108437159704
chr10	68331416	68333189	promoter|chr10:68331416-68333189	promoter	HNRNPH3	68332010	TRUE	ENSG00000096746	TRUE	Div	292.5	0.983927	1	44.3384	1	2	0	FALSE	0.757902	151.595	0.676642	-0.00937248	0.946472	0.8556771274626379	0.8566126092454126	0.8566126092454126
chr10	68331416	68333189	promoter|chr10:68331416-68333189	promoter	PBLD	68332927	TRUE	ENSG00000108187	TRUE	Div	624.5	0.612001	1	44.3384	1	2	0	FALSE	0.0438353	6.72262	0.0623441	-0.00348188	0.97977	0.9086423342875865	0.911311	0.911311
chr10	68406050	68407555	promoter|chr10:68406050-68407555	promoter	RUFY2	68407294	TRUE	ENSG00000204130	TRUE	Div	491.5	0.820467	1	15.2188	1	1	0	FALSE	0.700625	150.923	0.645885	0.0711227	1.51811	0.976488	0.982385	0.982385
chr10	68441775	68442523	genic|chr10:68441775-68442523	genic	DNA2	68471973	TRUE	ENSG00000138346	FALSE	Div	29824	0.551921	0.010029	0.952977	6	1	3	FALSE	0.397058	65.1254	0.409809	-0.0227566	0.008775	0.1673358519134935	0.184901	0.184901
chr10	68442530	68443406	genic|chr10:68442530-68443406	genic	DNA2	68471973	TRUE	ENSG00000138346	FALSE	Div	29005	0.551921	0.04168	3.84919	5	1	3	FALSE	0.397058	65.1254	0.409809	-0.0103353	0.0392267	0.4923740357009673	0.5625048905239521	0.5625048905239521
chr10	68442530	68443406	genic|chr10:68442530-68443406	genic	RUFY2	68407294	TRUE	ENSG00000204130	FALSE	Div	35674	0.820467	0.019903	3.84919	6	1	3	FALSE	0.700625	150.923	0.645885	0.0510902	0.0268631	0.3054002112395363	0.3765509726216491	0.3765509726216491
chr10	68458587	68460614	genic|chr10:68458587-68460614	genic	DNA2	68471973	TRUE	ENSG00000138346	FALSE	Div	12372.5	0.551921	0.062849	2.42538	2	1	0	FALSE	0.397058	65.1254	0.409809	0.0028645	0.0639147	0.3142200770581214	0.3871983864406546	0.3871983864406546
chr10	68471482	68472223	promoter|chr10:68471482-68472223	promoter	DNA2	68471973	TRUE	ENSG00000138346	TRUE	Div	120.5	0.551921	1	3.53933	1	1	0	FALSE	0.397058	65.1254	0.409809	0.0100558	1.0608	0.9705269106726048	0.9761882222656604	0.9761882222656604
chr10	68527047	68527803	promoter|chr10:68527047-68527803	promoter	SLC25A16	68527523	TRUE	ENSG00000122912	TRUE	Div	98	0.688715	1	6.15861	1	1	0	FALSE	0.241947	42.1004	0.304239	0.0462176	1.31165	0.9745365231663924	0.980377	0.980377
chr10	68560069	68562991	promoter|chr10:68560069-68562991	promoter	TET1	68560359	TRUE	ENSG00000138336	TRUE	Div	1171	0.440967	1	6.67808	1	1	0	FALSE	0.639938	124.032	0.598504	0.0418357	1.27834	0.982514	0.9881845407244152	0.9881845407244152
chr10	68575115	68576793	genic|chr10:68575115-68576793	genic	TET1	68560359	TRUE	ENSG00000138336	FALSE	Div	15595	0.440967	0.034143	2.09066	2	1	0	FALSE	0.639938	124.032	0.598504	-0.00701942	0.0327648	0.1809212197847692	0.2035626770867622	0.2035626770867622
chr10	68599080	68600144	genic|chr10:68599080-68600144	genic	SLC25A16	68527523	TRUE	ENSG00000122912	FALSE	Div	72089	0.688715	0.028166	7.28328	7	2	1	FALSE	0.241947	42.1004	0.304239	0.101035	0.0509662	0.2970362316274105	0.365809	0.365809
chr10	68599080	68600144	genic|chr10:68599080-68600144	genic	STOX1	68827536	TRUE	ENSG00000165730	FALSE	Div	227924	0.448687	0.009141	7.28328	22	2	1	FALSE	0.172263	27.8148	0.194514	0.0539343	0.0125453	0.1677769492027728	0.1855411802817735	0.1855411802817735
chr10	68599080	68600144	genic|chr10:68599080-68600144	genic	TET1	68560359	TRUE	ENSG00000138336	FALSE	Div	39253	0.440967	0.046213	7.28328	6	1	1	FALSE	0.639938	124.032	0.598504	0.0222247	0.0526525	0.6223673925307108	0.6700531169570922	0.6700531169570922
chr10	68600241	68600741	genic|chr10:68600241-68600741	genic	DNA2	68471973	TRUE	ENSG00000138346	FALSE	Div	128518	0.551921	0.037404	15.8675	10	3	1	FALSE	0.397058	65.1254	0.409809	-0.009279	0.0354213	0.1758292917083325	0.1966519441133351	0.1966519441133351
chr10	68600241	68600741	genic|chr10:68600241-68600741	genic	SLC25A16	68527523	TRUE	ENSG00000122912	FALSE	Div	72968	0.688715	0.060607	15.8675	8	2	1	FALSE	0.241947	42.1004	0.304239	0.101035	0.109668	0.5911781118062013	0.6451418299352178	0.6451418299352178
chr10	68600241	68600741	genic|chr10:68600241-68600741	genic	STOX1	68827536	TRUE	ENSG00000165730	FALSE	Div	227045	0.448687	0.019993	15.8675	21	2	1	FALSE	0.172263	27.8148	0.194514	0.0539343	0.0274389	0.3210740370292467	0.3952066926536676	0.3952066926536676
chr10	68600241	68600741	genic|chr10:68600241-68600741	genic	TET1	68560359	TRUE	ENSG00000138336	FALSE	Div	40132	0.440967	0.098422	15.8675	7	1	1	FALSE	0.639938	124.032	0.598504	0.0222247	0.112136	0.8491839080928366	0.8503630663141453	0.8503630663141453
chr10	68720483	68721715	promoter|chr10:68720483-68721715	promoter	CCAR1	68721143	TRUE	ENSG00000060339	TRUE	Div	44	0.830598	1	12.8289	1	1	0	TRUE	0.602052	120.335	0.586866	0.0415683	1.27634	0.8813284031874502	0.8828455361064245	0.8828455361064245
chr10	68813585	68815429	intergenic|chr10:68813585-68815429	intergenic	STOX1	68827536	TRUE	ENSG00000165730	FALSE	Div	13029	0.448687	0.090192	3.83306	2	1	0	FALSE	0.172263	27.8148	0.194514	0.0650066	0.132093	0.6332905391534095	0.6785210561322661	0.6785210561322661
chr10	68826446	68827786	promoter|chr10:68826446-68827786	promoter	STOX1	68827536	TRUE	ENSG00000165730	TRUE	Div	420	0.448687	1	2.659	1	1	1	FALSE	0.172263	27.8148	0.194514	0.0512822	1.35122	0.9927230479641164	0.9965317239414864	0.9965317239414864
chr10	68828099	68828808	genic|chr10:68828099-68828808	genic	STOX1	68827536	TRUE	ENSG00000165730	FALSE	Div	917.5	0.448687	0.135795	2.16417	1	1	1	FALSE	0.172263	27.8148	0.194514	-0.0127741	0.125985	0.7188356443881563	0.7455197460874509	0.7455197460874509
chr10	68871924	68872676	genic|chr10:68871924-68872676	genic	STOX1	68827536	TRUE	ENSG00000165730	FALSE	Div	44764	0.448687	0.012655	1.90382	5	1	3	FALSE	0.172263	27.8148	0.194514	0.0499879	0.0169703	0.2950768003265261	0.3629238435682992	0.3629238435682992
chr10	68876864	68877579	genic|chr10:68876864-68877579	genic	STOX1	68827536	TRUE	ENSG00000165730	FALSE	Div	49685.5	0.448687	0.00603	1.00936	7	1	2	FALSE	0.172263	27.8148	0.194514	0.0434685	0.00778263	0.183242	0.2066603684411878	0.2066603684411878
chr10	68900933	68901912	promoter|chr10:68900933-68901912	promoter	DDX50	68901277	TRUE	ENSG00000107625	TRUE	Div	145.5	0.923652	1	17.7605	1	1	0	TRUE	0.414516	78.1505	0.458853	0.0367394	1.24067	0.8645816773144622	0.8645923975336954	0.8645923975336954
chr10	68955421	68956830	promoter|chr10:68955421-68956830	promoter	DDX21	68956122	TRUE	ENSG00000165732	TRUE	Div	3.5	0.508938	1	3.46502	1	1	0	FALSE	0.339725	63.0246	0.379884	0.0537875	1.37124	0.9822187940923952	0.9879554152787918	0.9879554152787918
chr10	69123235	69124402	promoter|chr10:69123235-69124402	promoter	VPS26A	69124152	TRUE	ENSG00000122958	TRUE	Div	333.5	0.973016	1	27.7041	1	1	0	FALSE	0.304394	53.949	0.374896	0.0186096	1.11542	0.9540641663762508	0.9575805237254156	0.9575805237254156
chr10	69179429	69180707	promoter|chr10:69179429-69180707	promoter	SUPV3L1	69180203	TRUE	ENSG00000156502	TRUE	Div	135	0.842823	1	13.8762	1	1	0	TRUE	0.149393	24.7056	0.201164	0.0736864	1.54113	0.9100400502148208	0.9129707871309556	0.9129707871309556
chr10	69219568	69220600	promoter|chr10:69219568-69220600	promoter	HKDC1	69220302	TRUE	ENSG00000156510	TRUE	Div	218	0.356753	1	1.34312	1	1	2	FALSE	0.027809	5.04197	0.0382377	0.00862701	1.05194	0.9920479765156912	0.9959286132352498	0.9959286132352498
chr10	69221415	69221915	genic|chr10:69221415-69221915	genic	HKDC1	69220302	TRUE	ENSG00000156510	FALSE	Div	1363	0.356753	0.030757	0.554097	1	1	3	FALSE	0.027809	5.04197	0.0382377	0.11133	0.0591212	0.5449861490712435	0.6078803117701358	0.6078803117701358
chr10	69222159	69222659	genic|chr10:69222159-69222659	genic	HKDC1	69220302	TRUE	ENSG00000156510	FALSE	Div	2107	0.356753	0.046278	0.83372	2	1	3	FALSE	0.027809	5.04197	0.0382377	0.11133	0.0889556	0.7577394524012486	0.7746522766871513	0.7746522766871513
chr10	69225142	69226121	genic|chr10:69225142-69226121	genic	HKDC1	69220302	TRUE	ENSG00000156510	FALSE	Div	5329.5	0.356753	0.06	1.15394	3	1	2	FALSE	0.027809	5.04197	0.0382377	0.0987726	0.107137	0.8264295657702733	0.8299386523492511	0.8299386523492511
chr10	69237262	69238020	genic|chr10:69237262-69238020	genic	HKDC1	69220302	TRUE	ENSG00000156510	FALSE	Div	17339	0.356753	0.07358	4.73682	5	1	1	FALSE	0.027809	5.04197	0.0382377	-0.00248164	0.072516	0.7478385569537993	0.7675084796081437	0.7675084796081437
chr10	69242023	69243231	genic|chr10:69242023-69243231	genic	HKDC1	69220302	TRUE	ENSG00000156510	FALSE	Div	22325	0.356753	0.052965	4.41712	6	1	2	FALSE	0.027809	5.04197	0.0382377	0.0231642	0.060679	0.7369912216166484	0.7595788476387173	0.7595788476387173
chr10	69243323	69243823	genic|chr10:69243323-69243823	genic	HKDC1	69220302	TRUE	ENSG00000156510	FALSE	Div	23271	0.356753	0.00859	0.747446	7	1	1	FALSE	0.027809	5.04197	0.0382377	0.0231642	0.00984108	0.2301738155079647	0.2728056648512769	0.2728056648512769
chr10	69318512	69319810	genic|chr10:69318512-69319810	genic	HKDC1	69220302	TRUE	ENSG00000156510	FALSE	Div	98859	0.356753	0.066024	25.2769	10	2	1	FALSE	0.027809	5.04197	0.0382377	0.0554197	0.0914064	0.694952	0.7269110386405158	0.7269110386405158
chr10	69318512	69319810	genic|chr10:69318512-69319810	genic	TSPAN15	69451469	TRUE	ENSG00000099282	FALSE	Div	132308	0.518509	0.046142	25.2769	20	2	1	FALSE	0.00883184	1.17646	0.0108063	0.0492383	0.0616046	0.5518211398321086	0.6133627804287128	0.6133627804287128
chr10	69375467	69376154	genic|chr10:69375467-69376154	genic	HKDC1	69220302	TRUE	ENSG00000156510	FALSE	Div	155508	0.356753	0.007924	4.8247	19	2	2	FALSE	0.027809	5.04197	0.0382377	0.0260918	0.00923543	0.1667542812973422	0.1840442116399918	0.1840442116399918
chr10	69408257	69409106	genic|chr10:69408257-69409106	genic	HKDC1	69220302	TRUE	ENSG00000156510	FALSE	Div	188380	0.356753	0.025007	18.5304	24	2	2	FALSE	0.027809	5.04197	0.0382377	0.0855029	0.041307	0.5499522858721534	0.6123823389532598	0.6123823389532598
chr10	69408257	69409106	genic|chr10:69408257-69409106	genic	TSPAN15	69451469	TRUE	ENSG00000099282	FALSE	Div	42787.5	0.518509	0.107499	18.5304	6	2	2	FALSE	0.00883184	1.17646	0.0108063	0.0139875	0.116697	0.6723435828636006	0.7089142012827306	0.7089142012827306
chr10	69451150	69451719	promoter|chr10:69451150-69451719	promoter	TSPAN15	69451469	TRUE	ENSG00000099282	TRUE	Div	34.5	0.518509	1	2.83911	1	1	1	FALSE	0.00883184	1.17646	0.0108063	-0.0171493	0.904239	0.983536	0.9890653186470976	0.9890653186470976
chr10	69451739	69452239	promoter|chr10:69451739-69452239	promoter	TSPAN15	69451469	TRUE	ENSG00000099282	TRUE	Div	520	0.518509	1	1.08765	1	1	1	FALSE	0.00883184	1.17646	0.0108063	-0.0171493	0.904239	0.983536	0.9890653186470976	0.9890653186470976
chr10	69479119	69480813	genic|chr10:69479119-69480813	genic	TSPAN15	69451469	TRUE	ENSG00000099282	FALSE	Div	28497	0.518509	0.055472	6.30609	6	1	0	FALSE	0.00883184	1.17646	0.0108063	0.00181089	0.0560648	0.4079212867349437	0.4862934686798814	0.4862934686798814
chr10	69629953	69631163	promoter|chr10:69629953-69631163	promoter	C10orf35	69630246	TRUE	ENSG00000171224	TRUE	Div	312	0.568384	1	4.59954	1	1	0	FALSE	0.0630768	10.0839	0.0864505	0.0658887	1.47218	0.9824916653713558	0.9881672947231308	0.9881672947231308
chr10	69638898	69639666	intergenic|chr10:69638898-69639666	intergenic	C10orf35	69630246	TRUE	ENSG00000171224	FALSE	Div	9036	0.568384	0.061825	2.1339	2	1	1	FALSE	0.0630768	10.0839	0.0864505	-0.0352345	0.0502742	0.412827	0.4911525886841741	0.4911525886841741
chr10	69644125	69644952	intergenic|chr10:69644125-69644952	intergenic	C10orf35	69630246	TRUE	ENSG00000171224	FALSE	Div	14292.5	0.568384	0.074578	4.11678	3	1	3	FALSE	0.0630768	10.0839	0.0864505	0.0262519	0.0870024	0.7027205376342789	0.7329081562087142	0.7329081562087142
chr10	69645195	69645923	intergenic|chr10:69645195-69645923	intergenic	C10orf35	69630246	TRUE	ENSG00000171224	FALSE	Div	15313	0.568384	0.054289	3.21613	4	1	2	FALSE	0.0630768	10.0839	0.0864505	0.0262519	0.0633334	0.6102843180270041	0.6605360994704074	0.6605360994704074
chr10	69646113	69646740	intergenic|chr10:69646113-69646740	intergenic	C10orf35	69630246	TRUE	ENSG00000171224	FALSE	Div	16180.5	0.568384	0.053718	3.36708	5	1	2	FALSE	0.0630768	10.0839	0.0864505	-0.0114022	0.0502405	0.554557	0.6158038796124535	0.6158038796124535
chr10	69673433	69674366	intergenic|chr10:69673433-69674366	intergenic	C10orf35	69630246	TRUE	ENSG00000171224	FALSE	Div	43653.5	0.568384	0.008091	1.40148	7	1	2	FALSE	0.0630768	10.0839	0.0864505	0.0216957	0.00918985	0.1694202634431459	0.187945	0.187945
chr10	70112387	70113091	genic|chr10:70112387-70113091	genic	AIFM2	70132934	TRUE	ENSG00000042286	FALSE	Div	20195	0.378964	0.006646	0.718983	6	1	2	FALSE	0.0408164	6.21842	0.0581879	-0.0222835	0.00583117	0.1665661455267028	0.1837793685651735	0.1837793685651735
chr10	70116144	70116644	genic|chr10:70116144-70116644	genic	AIFM2	70132934	TRUE	ENSG00000042286	FALSE	Div	16540	0.378964	0.006578	0.579978	5	1	3	FALSE	0.0408164	6.21842	0.0581879	0.0187609	0.00734377	0.1866551100719067	0.2113012098109995	0.2113012098109995
chr10	70120995	70121495	genic|chr10:70120995-70121495	genic	AIFM2	70132934	TRUE	ENSG00000042286	FALSE	Div	11689	0.378964	0.00795	0.491245	3	1	3	FALSE	0.0408164	6.21842	0.0581879	0.0306524	0.00951712	0.1794467128894389	0.2015576186998844	0.2015576186998844
chr10	70121636	70122273	genic|chr10:70121636-70122273	genic	AIFM2	70132934	TRUE	ENSG00000042286	FALSE	Div	10979.5	0.378964	0.009387	0.544002	2	1	2	FALSE	0.0408164	6.21842	0.0581879	0.0306524	0.0112374	0.1618177150795336	0.1772347796216446	0.1772347796216446
chr10	70131961	70132461	promoter|chr10:70131961-70132461	promoter	AIFM2	70132934	TRUE	ENSG00000042286	TRUE	Div	723	0.378964	1	0.892017	1	1	1	FALSE	0.0408164	6.21842	0.0581879	0.00233457	1.0138	0.9899006140210068	0.9939059844116848	0.9939059844116848
chr10	70132500	70133581	promoter|chr10:70132500-70133581	promoter	AIFM2	70132934	TRUE	ENSG00000042286	TRUE	Div	106.5	0.378964	1	1.54587	1	1	1	FALSE	0.0408164	6.21842	0.0581879	0.00233457	1.0138	0.9899006140210068	0.9939059844116848	0.9939059844116848
chr10	70145518	70147389	promoter|chr10:70145518-70147389	promoter	TYSND1	70146740	TRUE	ENSG00000156521	TRUE	Div	286.5	0.919585	1	28.3545	1	1	0	FALSE	0.04642	7.81505	0.0689942	-0.0172193	0.903868	0.9386950456229806	0.9399791281449722	0.9399791281449722
chr10	70170279	70170812	promoter|chr10:70170279-70170812	promoter	SAR1A	70170529	TRUE	ENSG00000079332	TRUE	Div	16.5	0.83973	1	9.95097	1	1	1	TRUE	0.236101	37.9828	0.285952	0.0356801	1.23298	0.9395690967074396	0.9408466461942196	0.9408466461942196
chr10	70170882	70171382	promoter|chr10:70170882-70171382	promoter	SAR1A	70170529	TRUE	ENSG00000079332	TRUE	Div	603	0.83973	1	1.37649	2	1	2	TRUE	0.236101	37.9828	0.285952	0.0356801	1.23298	0.9610189920602128	0.9661228075301416	0.9661228075301416
chr10	70232254	70232934	genic|chr10:70232254-70232934	genic	PPA1	70233434	TRUE	ENSG00000180817	FALSE	Div	840	0.824631	0.123663	3.99858	1	1	2	TRUE	0.55601	110.503	0.548628	0.0176811	0.137187	0.3097104638942179	0.3817865986310975	0.3817865986310975
chr10	70233184	70233731	promoter|chr10:70233184-70233731	promoter	PPA1	70233434	TRUE	ENSG00000180817	TRUE	Div	23.5	0.824631	1	9.56906	1	1	1	TRUE	0.55601	110.503	0.548628	0.0176811	1.10936	0.9296024485798844	0.9305021506677298	0.9305021506677298
chr10	70363806	70364306	genic|chr10:70363806-70364306	genic	LRRC20	70382650	TRUE	ENSG00000172731	FALSE	Div	18594	0.938337	0.035593	6.86674	3	1	1	FALSE	0.134485	21.4284	0.177057	0.0451203	0.0463857	0.3205816859415603	0.3945906727681398	0.3945906727681398
chr10	70364420	70364920	genic|chr10:70364420-70364920	genic	LRRC20	70382650	TRUE	ENSG00000172731	FALSE	Div	17980	0.938337	0.03667	6.83537	2	1	1	FALSE	0.134485	21.4284	0.177057	0.0451203	0.0477893	0.2873273627944078	0.3532850140117677	0.3532850140117677
chr10	70381404	70382963	promoter|chr10:70381404-70382963	promoter	LRRC20	70382650	TRUE	ENSG00000172731	TRUE	Div	466.5	0.938337	1	30.873	1	1	0	FALSE	0.134485	21.4284	0.177057	0.0123106	1.07493	0.9528149489534364	0.9561674523353872	0.9561674523353872
chr10	70403824	70405881	promoter|chr10:70403824-70405881	promoter	EIF4EBP2	70404104	TRUE	ENSG00000148730	TRUE	Div	748.5	0.761872	1	12.6329	1	1	0	FALSE	0.239942	40.0836	0.297589	0.0567793	1.39553	0.9747562662839996	0.9805862997649412	0.9805862997649412
chr10	70430336	70431467	intergenic|chr10:70430336-70431467	intergenic	NODAL	70441709	TRUE	ENSG00000156574	FALSE	Div	10807.5	0.371	0.02856	1.81001	4	1	2	FALSE	0.0175982	2.52098	0.0249377	0.0314255	0.0343453	0.4970492927064199	0.5665692016758826	0.5665692016758826
chr10	70431556	70432056	genic|chr10:70431556-70432056	genic	NODAL	70441709	TRUE	ENSG00000156574	FALSE	Div	9903	0.371	0.014684	0.850957	3	1	2	FALSE	0.0175982	2.52098	0.0249377	0.0229979	0.0168062	0.264492	0.3228289831450877	0.3228289831450877
chr10	70432069	70433290	genic|chr10:70432069-70433290	genic	EIF4EBP2	70404104	TRUE	ENSG00000148730	FALSE	Div	28575.5	0.761872	0.019483	4.08174	5	1	2	FALSE	0.239942	40.0836	0.297589	0.0193406	0.0218252	0.2378216228124476	0.2846890694062295	0.2846890694062295
chr10	70432069	70433290	genic|chr10:70432069-70433290	genic	NODAL	70441709	TRUE	ENSG00000156574	FALSE	Div	9029.5	0.371	0.077422	4.08174	2	1	2	FALSE	0.0175982	2.52098	0.0249377	0.0229979	0.0886115	0.7361982208460974	0.7589600491549464	0.7589600491549464
chr10	70440015	70442334	promoter|chr10:70440015-70442334	promoter	NODAL	70441709	TRUE	ENSG00000156574	TRUE	Div	534.5	0.371	1	2.60907	1	1	0	FALSE	0.0175982	2.52098	0.0249377	0.0259241	1.16435	0.9825979536762692	0.9882214964414486	0.9882214964414486
chr10	70458135	70459227	intergenic|chr10:70458135-70459227	intergenic	EIF4EBP2	70404104	TRUE	ENSG00000148730	FALSE	Div	54577	0.761872	0.022557	9.16817	8	2	2	FALSE	0.239942	40.0836	0.297589	0.0504344	0.0303282	0.1845608467291786	0.2085103138309045	0.2085103138309045
chr10	70458135	70459227	intergenic|chr10:70458135-70459227	intergenic	NODAL	70441709	TRUE	ENSG00000156574	FALSE	Div	16972	0.371	0.09112	9.16817	2	1	2	FALSE	0.0175982	2.52098	0.0249377	0.0235504	0.104628	0.7834931296433472	0.7942043940998686	0.7942043940998686
chr10	70458135	70459227	intergenic|chr10:70458135-70459227	intergenic	PALD1	70478807	TRUE	ENSG00000107719	FALSE	Div	20126	0.566339	0.076294	9.16817	5	1	2	FALSE	0.0384507	5.126	0.0482128	0.00910275	0.0804813	0.7160356191109017	0.7431930637884971	0.7431930637884971
chr10	70461333	70461833	intergenic|chr10:70461333-70461833	intergenic	NODAL	70441709	TRUE	ENSG00000156574	FALSE	Div	19874	0.371	0.016097	1.90382	3	1	2	FALSE	0.0175982	2.52098	0.0249377	0.0126437	0.0173371	0.2711307524031426	0.3322526786496299	0.3322526786496299
chr10	70461333	70461833	intergenic|chr10:70461333-70461833	intergenic	PALD1	70478807	TRUE	ENSG00000107719	FALSE	Div	17224	0.566339	0.018582	1.90382	4	1	2	FALSE	0.0384507	5.126	0.0482128	0.00103277	0.018695	0.237226	0.2837096048217779	0.2837096048217779
chr10	70462508	70463008	intergenic|chr10:70462508-70463008	intergenic	EIF4EBP2	70404104	TRUE	ENSG00000148730	FALSE	Div	58654	0.761872	0.028869	12.6322	10	2	2	FALSE	0.239942	40.0836	0.297589	0.0252174	0.0334746	0.2234297856425308	0.2632179347318156	0.2632179347318156
chr10	70462508	70463008	intergenic|chr10:70462508-70463008	intergenic	NODAL	70441709	TRUE	ENSG00000156574	FALSE	Div	21049	0.371	0.100704	12.6322	4	1	2	FALSE	0.0175982	2.52098	0.0249377	-0.0372852	0.0809096	0.773389	0.786467	0.786467
chr10	70462508	70463008	intergenic|chr10:70462508-70463008	intergenic	PALD1	70478807	TRUE	ENSG00000107719	FALSE	Div	16049	0.566339	0.132547	12.6322	3	1	2	FALSE	0.0384507	5.126	0.0482128	0.00917585	0.139882	0.8240739752825879	0.8277020378781109	0.8277020378781109
chr10	70468254	70469977	intergenic|chr10:70468254-70469977	intergenic	NODAL	70441709	TRUE	ENSG00000156574	FALSE	Div	27406.5	0.371	0.033966	5.58306	5	1	0	FALSE	0.0175982	2.52098	0.0249377	0.090255	0.0576926	0.4748667882929284	0.5476160228307063	0.5476160228307063
chr10	70468254	70469977	intergenic|chr10:70468254-70469977	intergenic	PALD1	70478807	TRUE	ENSG00000107719	FALSE	Div	9691.5	0.566339	0.0982	5.58306	2	1	0	FALSE	0.0384507	5.126	0.0482128	0.0658712	0.144554	0.6149698503138686	0.664466	0.664466
chr10	70477675	70478175	intergenic|chr10:70477675-70478175	intergenic	NODAL	70441709	TRUE	ENSG00000156574	FALSE	Div	36216	0.371	0.007306	1.59757	6	1	1	FALSE	0.0175982	2.52098	0.0249377	0.0629074	0.0105692	0.2212315197910106	0.2599458454026801	0.2599458454026801
chr10	70477675	70478175	intergenic|chr10:70477675-70478175	intergenic	PALD1	70478807	TRUE	ENSG00000107719	FALSE	Div	882	0.566339	0.055341	1.59757	1	1	1	FALSE	0.0384507	5.126	0.0482128	0.0270393	0.0648597	0.4218683394667439	0.4997223680937641	0.4997223680937641
chr10	70478466	70479449	promoter|chr10:70478466-70479449	promoter	PALD1	70478807	TRUE	ENSG00000107719	TRUE	Div	150.5	0.566339	1	3.88553	1	1	1	FALSE	0.0384507	5.126	0.0482128	0.0270393	1.172	0.9884423303009814	0.9927025863186376	0.9927025863186376
chr10	70815617	70816594	promoter|chr10:70815617-70816594	promoter	SGPL1	70815947	TRUE	ENSG00000166224	TRUE	Div	158.5	0.688228	1	7.32899	1	1	0	FALSE	0.29128	49.9995	0.360765	0.0553471	1.38385	0.9767342449126372	0.9827259181241786	0.9827259181241786
chr10	70878747	70880459	genic|chr10:70878747-70880459	genic	PCBD1	70888786	TRUE	ENSG00000166228	FALSE	Div	9183	0.422556	0.137278	5.21104	3	1	1	TRUE	0.0472749	6.89069	0.0623441	0.0334396	0.167049	0.6409834674180884	0.6838899041659994	0.6838899041659994
chr10	70878747	70880459	genic|chr10:70878747-70880459	genic	SGPL1	70815947	TRUE	ENSG00000166224	FALSE	Div	63656	0.688228	0.019854	5.21104	4	1	1	FALSE	0.29128	49.9995	0.360765	0.0432978	0.0255989	0.2490140400531757	0.3007631567870961	0.3007631567870961
chr10	70887711	70889036	promoter|chr10:70887711-70889036	promoter	PCBD1	70888786	TRUE	ENSG00000166228	TRUE	Div	412.5	0.422556	1	3.4805	1	1	0	TRUE	0.0472749	6.89069	0.0623441	0.0055624	1.03319	0.9082879032684028	0.910964	0.910964
chr10	70925627	70926859	intergenic|chr10:70925627-70926859	intergenic	PCBD1	70888786	TRUE	ENSG00000166228	FALSE	Div	37457	0.422556	0.068607	10.9901	6	1	0	TRUE	0.0472749	6.89069	0.0623441	-0.00914977	0.0650196	0.202718	0.2335542591367461	0.2335542591367461
chr10	71208973	71209473	intergenic|chr10:71208973-71209473	intergenic	UNC5B	71212534	TRUE	ENSG00000107731	FALSE	Div	3311	0.771127	0.079139	3.09124	2	1	2	FALSE	0.0156359	2.35292	0.0207814	-0.00336122	0.0775929	0.5299246239625672	0.5948234811828043	0.5948234811828043
chr10	71212274	71212784	promoter|chr10:71212274-71212784	promoter	UNC5B	71212534	TRUE	ENSG00000107731	TRUE	Div	5	0.771127	1	7.47035	1	1	3	FALSE	0.0156359	2.35292	0.0207814	0.0031063	1.0184	0.9837380176494034	0.9892174367335488	0.9892174367335488
chr10	71213205	71213705	genic|chr10:71213205-71213705	genic	SLC29A3	71319252	TRUE	ENSG00000198246	FALSE	Div	105797	0.576153	0.00365	3.04819	30	1	3	FALSE	0.0112795	1.84872	0.0174564	0.0251274	0.00423006	0.2093338248622549	0.2427344721116776	0.2427344721116776
chr10	71213205	71213705	genic|chr10:71213205-71213705	genic	UNC5B	71212534	TRUE	ENSG00000107731	FALSE	Div	921	0.771127	0.078037	3.04819	1	1	3	FALSE	0.0156359	2.35292	0.0207814	0.0031063	0.0794729	0.4717380417889672	0.5447155745299871	0.5447155745299871
chr10	71217138	71218692	genic|chr10:71217138-71218692	genic	SLC29A3	71319252	TRUE	ENSG00000198246	FALSE	Div	101337	0.576153	0.006986	5.58306	29	1	1	FALSE	0.0112795	1.84872	0.0174564	0.00802106	0.00732277	0.2319196750624239	0.275564	0.275564
chr10	71217138	71218692	genic|chr10:71217138-71218692	genic	UNC5B	71212534	TRUE	ENSG00000107731	FALSE	Div	5381	0.771127	0.132577	5.58306	2	1	1	FALSE	0.0156359	2.35292	0.0207814	-0.0187324	0.118773	0.6602816021182595	0.6989664927420992	0.6989664927420992
chr10	71231303	71231803	genic|chr10:71231303-71231803	genic	SLC29A3	71319252	TRUE	ENSG00000198246	FALSE	Div	87699	0.576153	0.003293	2.26917	27	1	3	FALSE	0.0112795	1.84872	0.0174564	0.0553216	0.00455634	0.2071965469643075	0.239554	0.239554
chr10	71231303	71231803	genic|chr10:71231303-71231803	genic	UNC5B	71212534	TRUE	ENSG00000107731	FALSE	Div	19019	0.771127	0.014788	2.26917	4	1	3	FALSE	0.0156359	2.35292	0.0207814	0.000215481	0.0148067	0.1616728878621421	0.177037	0.177037
chr10	71232298	71232798	genic|chr10:71232298-71232798	genic	SLC29A3	71319252	TRUE	ENSG00000198246	FALSE	Div	86704	0.576153	0.014979	10.2035	26	1	3	FALSE	0.0112795	1.84872	0.0174564	-0.0202484	0.0133004	0.3662435061078364	0.4457823506615855	0.4457823506615855
chr10	71232298	71232798	genic|chr10:71232298-71232798	genic	UNC5B	71212534	TRUE	ENSG00000107731	FALSE	Div	20014	0.771127	0.063111	10.2035	5	1	3	FALSE	0.0156359	2.35292	0.0207814	0.0216434	0.0716602	0.6274492982898467	0.6743743848866769	0.6743743848866769
chr10	71233375	71234154	genic|chr10:71233375-71234154	genic	SLC29A3	71319252	TRUE	ENSG00000198246	FALSE	Div	85487.5	0.576153	0.006298	4.22831	25	1	3	FALSE	0.0112795	1.84872	0.0174564	0.0499222	0.00844235	0.2745926818100308	0.3365435984316688	0.3365435984316688
chr10	71233375	71234154	genic|chr10:71233375-71234154	genic	UNC5B	71212534	TRUE	ENSG00000107731	FALSE	Div	21230.5	0.771127	0.02462	4.22831	6	1	3	FALSE	0.0156359	2.35292	0.0207814	-0.0169525	0.0222881	0.2707920383200831	0.3317839227070605	0.3317839227070605
chr10	71235030	71235530	genic|chr10:71235030-71235530	genic	SLC29A3	71319252	TRUE	ENSG00000198246	FALSE	Div	83972	0.576153	0.002325	1.53278	24	1	4	FALSE	0.0112795	1.84872	0.0174564	0.00475132	0.00239075	0.164107	0.1802896589068335	0.1802896589068335
chr10	71241382	71242262	genic|chr10:71241382-71242262	genic	SLC29A3	71319252	TRUE	ENSG00000198246	FALSE	Div	77430	0.576153	0.002527	1.53278	22	1	3	FALSE	0.0112795	1.84872	0.0174564	0.0292555	0.00300042	0.1626913921737278	0.1784308569420225	0.1784308569420225
chr10	71248133	71249501	genic|chr10:71248133-71249501	genic	SLC29A3	71319252	TRUE	ENSG00000198246	FALSE	Div	70435	0.576153	0.005759	3.17069	19	1	2	FALSE	0.0112795	1.84872	0.0174564	0.00598404	0.00596488	0.1935754421695132	0.220801	0.220801
chr10	71248133	71249501	genic|chr10:71248133-71249501	genic	UNC5B	71212534	TRUE	ENSG00000107731	FALSE	Div	36283	0.771127	0.010663	3.17069	12	1	2	FALSE	0.0156359	2.35292	0.0207814	0.0408787	0.0135546	0.2203928357456093	0.2587741710119862	0.2587741710119862
chr10	71255248	71256141	genic|chr10:71255248-71256141	genic	SLC29A3	71319252	TRUE	ENSG00000198246	FALSE	Div	63557.5	0.576153	0.008135	4.03178	18	1	2	FALSE	0.0112795	1.84872	0.0174564	0.00474358	0.00836469	0.2293644129649977	0.2714783457846512	0.2714783457846512
chr10	71255248	71256141	genic|chr10:71255248-71256141	genic	UNC5B	71212534	TRUE	ENSG00000107731	FALSE	Div	43160.5	0.771127	0.011351	4.03178	13	1	2	FALSE	0.0156359	2.35292	0.0207814	0.00904394	0.0119699	0.2068427952229163	0.2391132941973866	0.2391132941973866
chr10	71256161	71256820	genic|chr10:71256161-71256820	genic	SLC29A3	71319252	TRUE	ENSG00000198246	FALSE	Div	62761.5	0.576153	0.006319	3.09124	17	1	3	FALSE	0.0112795	1.84872	0.0174564	0.00474358	0.00649741	0.2051303900428761	0.2367531643350432	0.2367531643350432
chr10	71256161	71256820	genic|chr10:71256161-71256820	genic	UNC5B	71212534	TRUE	ENSG00000107731	FALSE	Div	43956.5	0.771127	0.008541	3.09124	14	1	3	FALSE	0.0156359	2.35292	0.0207814	0.00904394	0.00900665	0.1844006102850556	0.2083389003747646	0.2083389003747646
chr10	71259820	71261134	genic|chr10:71259820-71261134	genic	SLC29A3	71319252	TRUE	ENSG00000198246	FALSE	Div	58775	0.576153	0.014341	6.56006	16	1	6	FALSE	0.0112795	1.84872	0.0174564	-0.00170966	0.0141978	0.3538826330038247	0.4327824873821401	0.4327824873821401
