## Supplementary table 08 for "Sex differences in the developing human cortex intersect with genetic risk of neurodevelopmental disorders" (part 3 of 3)

### Sheet: Div_encode_e2g_predictions_thre (continued)
chr	start	end	name	class	TargetGene	TargetGeneTSS	TargetGeneIsExpressed	TargetGeneEnsembl_ID	isSelfPromoter	CellType	distance	normalizedATAC_prom	ABC.Score	normalizedATAC_enh	numCandidateEnhGene	numTSSEnhGene	numNearbyEnhancers	ubiqExpressed	RNA_meanLogNorm	RNA_pseudobulkTPM	RNA_percentCellsDetected	Kendall	ARC.E2G.Score	E2G.Score	E2G.Score.qnorm	E2G.Score.qnorm.ignoreTPM
chr10	71259820	71261134	genic|chr10:71259820-71261134	genic	UNC5B	71212534	TRUE	ENSG00000107731	FALSE	Div	47943	0.771127	0.016584	6.56006	15	1	6	FALSE	0.0156359	2.35292	0.0207814	0.054643	0.0228551	0.4045284334516947	0.4838923245842086	0.4838923245842086
chr10	71262041	71262541	genic|chr10:71262041-71262541	genic	SLC29A3	71319252	TRUE	ENSG00000198246	FALSE	Div	56961	0.576153	0.012974	5.74716	14	1	4	FALSE	0.0112795	1.84872	0.0174564	-0.0304194	0.0108525	0.2697684802884781	0.3305867921460227	0.3305867921460227
chr10	71262041	71262541	genic|chr10:71262041-71262541	genic	UNC5B	71212534	TRUE	ENSG00000107731	FALSE	Div	49757	0.771127	0.013987	5.74716	17	1	4	FALSE	0.0156359	2.35292	0.0207814	0.0210703	0.0158284	0.3076570975601603	0.3793960041285414	0.3793960041285414
chr10	71268314	71269376	genic|chr10:71268314-71269376	genic	SLC29A3	71319252	TRUE	ENSG00000198246	FALSE	Div	50407	0.576153	0.00647	2.52897	11	1	3	FALSE	0.0112795	1.84872	0.0174564	-0.010903	0.00606891	0.1658752437501187	0.1828545886481939	0.1828545886481939
chr10	71284600	71285697	genic|chr10:71284600-71285697	genic	SLC29A3	71319252	TRUE	ENSG00000198246	FALSE	Div	34103.5	0.576153	0.020241	5.30202	6	1	1	FALSE	0.0112795	1.84872	0.0174564	-0.0153851	0.0184932	0.2465576264476582	0.2973092742068277	0.2973092742068277
chr10	71284600	71285697	genic|chr10:71284600-71285697	genic	UNC5B	71212534	TRUE	ENSG00000107731	FALSE	Div	72614.5	0.771127	0.008761	5.30202	25	1	1	FALSE	0.0156359	2.35292	0.0207814	0.0110267	0.0093468	0.2041015931496078	0.235383	0.235383
chr10	71313078	71314730	intergenic|chr10:71313078-71314730	intergenic	SLC29A3	71319252	TRUE	ENSG00000198246	FALSE	Div	5348	0.576153	0.309389	12.1526	1	1	1	FALSE	0.0112795	1.84872	0.0174564	0.0222358	0.352523	0.9162013234583974	0.9183359900379502	0.9183359900379502
chr10	71313078	71314730	intergenic|chr10:71313078-71314730	intergenic	UNC5B	71212534	TRUE	ENSG00000107731	FALSE	Div	101370	0.771127	0.014269	12.1526	30	1	1	FALSE	0.0156359	2.35292	0.0207814	0.0336196	0.0173818	0.3382710155997459	0.4150459781308468	0.4150459781308468
chr10	71318621	71319932	promoter|chr10:71318621-71319932	promoter	SLC29A3	71319252	TRUE	ENSG00000198246	TRUE	Div	24.5	0.576153	1	4.80455	1	1	1	FALSE	0.0112795	1.84872	0.0174564	0.0529048	1.36415	0.9909179215528016	0.9948714830613296	0.9948714830613296
chr10	71376884	71377783	intergenic|chr10:71376884-71377783	intergenic	CDH23	71396933	TRUE	ENSG00000107736	FALSE	Div	19599.5	0.591715	0.05653	9.81572	3	1	0	FALSE	0.081081	11.6806	0.0964256	-0.0303463	0.0473065	0.2521864921977385	0.3054616484676044	0.3054616484676044
chr10	71376884	71377783	intergenic|chr10:71376884-71377783	intergenic	SLC29A3	71319252	TRUE	ENSG00000198246	FALSE	Div	58081.5	0.576153	0.021721	9.81572	10	1	0	FALSE	0.0112795	1.84872	0.0174564	-0.012667	0.0201646	0.1715194232603765	0.1908658063026296	0.1908658063026296
chr10	71389650	71390807	intergenic|chr10:71389650-71390807	intergenic	CDH23	71396933	TRUE	ENSG00000107736	FALSE	Div	6704.5	0.591715	0.210594	12.1889	1	1	0	FALSE	0.081081	11.6806	0.0964256	0.0692424	0.316196	0.7982342785300949	0.8053144497870576	0.8053144497870576
chr10	71389650	71390807	intergenic|chr10:71389650-71390807	intergenic	SLC29A3	71319252	TRUE	ENSG00000198246	FALSE	Div	70976.5	0.576153	0.021965	12.1889	12	1	0	FALSE	0.0112795	1.84872	0.0174564	-0.0345395	0.0179343	0.1655627622558452	0.1824117362935824	0.1824117362935824
chr10	71396158	71397782	promoter|chr10:71396158-71397782	promoter	CDH23	71396933	TRUE	ENSG00000107736	TRUE	Div	37	0.591715	1	7.67191	1	1	2	FALSE	0.081081	11.6806	0.0964256	0.0416056	1.27661	0.9907482272968776	0.9947281805591032	0.9947281805591032
chr10	71397798	71398298	genic|chr10:71397798-71398298	genic	CDH23	71396933	TRUE	ENSG00000107736	FALSE	Div	1115	0.591715	0.07047	3.02036	2	1	2	FALSE	0.081081	11.6806	0.0964256	0.0416056	0.089963	0.6463490944329178	0.688424	0.688424
chr10	71398349	71398849	genic|chr10:71398349-71398849	genic	CDH23	71396933	TRUE	ENSG00000107736	FALSE	Div	1666	0.591715	0.032699	1.40148	3	1	2	FALSE	0.081081	11.6806	0.0964256	0.0107402	0.0348268	0.3585117574268154	0.4377263110036409	0.4377263110036409
chr10	71434362	71435115	genic|chr10:71434362-71435115	genic	CDH23	71396933	TRUE	ENSG00000107736	FALSE	Div	37805.5	0.591715	0.010821	3.68225	8	1	3	FALSE	0.081081	11.6806	0.0964256	-0.0198674	0.0096299	0.1896102687941472	0.2154257711109412	0.2154257711109412
chr10	71435417	71436622	genic|chr10:71435417-71436622	genic	CDH23	71396933	TRUE	ENSG00000107736	FALSE	Div	39086.5	0.591715	0.016506	5.81213	9	1	3	FALSE	0.081081	11.6806	0.0964256	0.0266791	0.0193042	0.3312359595786333	0.4067540319527529	0.4067540319527529
chr10	71435417	71436622	genic|chr10:71435417-71436622	genic	VSIR	71773580	TRUE	ENSG00000107738	FALSE	Div	337560	0.403122	0.00359	5.81213	84	2	3	FALSE	0.00778208	1.09243	0.00997506	0.00922627	0.00378978	0.1833222950464315	0.2067444831478216	0.2067444831478216
chr10	71436932	71438092	genic|chr10:71436932-71438092	genic	CDH23	71396933	TRUE	ENSG00000107736	FALSE	Div	40579	0.591715	0.017085	6.2514	10	1	3	FALSE	0.081081	11.6806	0.0964256	-0.0230338	0.0149244	0.2829210013631571	0.3471740840331069	0.3471740840331069
chr10	71436932	71438092	genic|chr10:71436932-71438092	genic	VSIR	71773580	TRUE	ENSG00000107738	FALSE	Div	336068	0.403122	0.003879	6.2514	83	2	3	FALSE	0.00778208	1.09243	0.00997506	-0.0203162	0.00344295	0.1759689776415184	0.1968454543021703	0.1968454543021703
chr10	71462719	71463548	genic|chr10:71462719-71463548	genic	CDH23	71396933	TRUE	ENSG00000107736	FALSE	Div	66200.5	0.591715	0.004572	2.76166	18	1	3	FALSE	0.081081	11.6806	0.0964256	-0.0113655	0.00427694	0.1677771240773293	0.1855433969458226	0.1855433969458226
chr10	71473806	71474306	genic|chr10:71473806-71474306	genic	CDH23	71396933	TRUE	ENSG00000107736	FALSE	Div	77123	0.591715	0.003711	2.62094	22	1	2	FALSE	0.081081	11.6806	0.0964256	0.0277204	0.00436672	0.1733344827893587	0.1932698637848397	0.1932698637848397
chr10	71475094	71475892	genic|chr10:71475094-71475892	genic	CDH23	71396933	TRUE	ENSG00000107736	FALSE	Div	78560	0.591715	0.004637	3.33788	23	1	1	FALSE	0.081081	11.6806	0.0964256	0.030573	0.00554847	0.1788289145663878	0.2006620621567822	0.2006620621567822
chr10	71512236	71512736	genic|chr10:71512236-71512736	genic	CDH23	71396933	TRUE	ENSG00000107736	FALSE	Div	115553	0.591715	0.003742	3.99858	32	1	3	FALSE	0.081081	11.6806	0.0964256	0.0166283	0.00412565	0.2082736178397611	0.2411696271009312	0.2411696271009312
chr10	71514518	71515018	genic|chr10:71514518-71515018	genic	CDH23	71396933	TRUE	ENSG00000107736	FALSE	Div	117835	0.591715	0.004931	5.37568	33	1	4	FALSE	0.081081	11.6806	0.0964256	0.06732	0.00732058	0.2853946227830972	0.350873	0.350873
chr10	71514518	71515018	genic|chr10:71514518-71515018	genic	VSIR	71773580	TRUE	ENSG00000107738	FALSE	Div	258812	0.403122	0.004358	5.37568	60	2	4	FALSE	0.00778208	1.09243	0.00997506	0.0677245	0.00648528	0.213843	0.2492328146342496	0.2492328146342496
chr10	71516952	71517452	genic|chr10:71516952-71517452	genic	CDH23	71396933	TRUE	ENSG00000107736	FALSE	Div	120269	0.591715	0.002969	3.30595	34	1	3	FALSE	0.081081	11.6806	0.0964256	0.0352621	0.00365174	0.2035424270169787	0.2345621949220221	0.2345621949220221
chr10	71525585	71526085	genic|chr10:71525585-71526085	genic	CDH23	71396933	TRUE	ENSG00000107736	FALSE	Div	128902	0.591715	0.001493	1.7844	36	1	4	FALSE	0.081081	11.6806	0.0964256	0.0265984	0.00174527	0.1757429658174997	0.1965427845196364	0.1965427845196364
chr10	71526973	71527670	genic|chr10:71526973-71527670	genic	CDH23	71396933	TRUE	ENSG00000107736	FALSE	Div	130388	0.591715	0.002067	2.49948	37	1	5	FALSE	0.081081	11.6806	0.0964256	0.0955911	0.00362259	0.2249751280205416	0.2654776816248191	0.2654776816248191
chr10	71526973	71527670	genic|chr10:71526973-71527670	genic	VSIR	71773580	TRUE	ENSG00000107738	FALSE	Div	246258	0.403122	0.002132	2.49948	56	2	5	FALSE	0.00778208	1.09243	0.00997506	0.105315	0.00395596	0.1701464583862175	0.1888613046748804	0.1888613046748804
chr10	71528255	71528755	genic|chr10:71528255-71528755	genic	CDH23	71396933	TRUE	ENSG00000107736	FALSE	Div	131572	0.591715	0.006298	7.68736	38	1	5	FALSE	0.081081	11.6806	0.0964256	0.0369714	0.00782436	0.318737	0.3923287247509583	0.3923287247509583
chr10	71528255	71528755	genic|chr10:71528255-71528755	genic	VSIR	71773580	TRUE	ENSG00000107738	FALSE	Div	245075	0.403122	0.006591	7.68736	55	2	5	FALSE	0.00778208	1.09243	0.00997506	0.0143107	0.00716856	0.2251631768639002	0.2657313746232017	0.2657313746232017
chr10	71529166	71529788	genic|chr10:71529166-71529788	genic	CDH23	71396933	TRUE	ENSG00000107736	FALSE	Div	132544	0.591715	0.002283	2.80822	39	1	6	FALSE	0.081081	11.6806	0.0964256	0.0369714	0.0028363	0.2172735600579602	0.2543409125924666	0.2543409125924666
chr10	71529843	71530343	genic|chr10:71529843-71530343	genic	CDH23	71396933	TRUE	ENSG00000107736	FALSE	Div	133160	0.591715	0.002121	2.62094	40	1	6	FALSE	0.081081	11.6806	0.0964256	0.0758642	0.00331079	0.2303317794952095	0.2731048556244878	0.2731048556244878
chr10	71532089	71532589	genic|chr10:71532089-71532589	genic	CDH23	71396933	TRUE	ENSG00000107736	FALSE	Div	135406	0.591715	0.002221	2.79237	41	1	5	FALSE	0.081081	11.6806	0.0964256	0.0306535	0.00265882	0.2120158933216661	0.2465708235459725	0.2465708235459725
chr10	71547362	71548843	genic|chr10:71547362-71548843	genic	CDH23	71396933	TRUE	ENSG00000107736	FALSE	Div	151170	0.591715	0.001905	2.68126	44	1	2	FALSE	0.081081	11.6806	0.0964256	-0.0449736	0.00146302	0.1666962111638288	0.1839790862937243	0.1839790862937243
chr10	71569727	71570674	genic|chr10:71569727-71570674	genic	CDH23	71396933	TRUE	ENSG00000107736	FALSE	Div	173268	0.591715	0.001959	3.17069	48	1	1	FALSE	0.081081	11.6806	0.0964256	0.00105113	0.00197112	0.1663263456509617	0.1834667669030968	0.1834667669030968
chr10	71575912	71576958	genic|chr10:71575912-71576958	genic	CDH23	71396933	TRUE	ENSG00000107736	FALSE	Div	179502	0.591715	0.000711	1.19356	50	1	3	FALSE	0.081081	11.6806	0.0964256	-0.00230913	0.000701428	0.1688296239691429	0.187075	0.187075
chr10	71579654	71580154	genic|chr10:71579654-71580154	genic	CDH23	71396933	TRUE	ENSG00000107736	FALSE	Div	182971	0.591715	0.000324	0.554097	51	1	3	FALSE	0.081081	11.6806	0.0964256	0.0257871	0.000376947	0.1628315231906545	0.1786165949340288	0.1786165949340288
chr10	71580752	71581252	genic|chr10:71580752-71581252	genic	CDH23	71396933	TRUE	ENSG00000107736	FALSE	Div	184069	0.591715	0.000307	0.529282	52	1	3	FALSE	0.081081	11.6806	0.0964256	0.053217	0.000419564	0.1651180125597174	0.1817387633881187	0.1817387633881187
chr10	71604495	71604995	genic|chr10:71604495-71604995	genic	CDH23	71396933	TRUE	ENSG00000107736	FALSE	Div	207812	0.591715	0.000497	0.968584	57	1	2	FALSE	0.081081	11.6806	0.0964256	0.0190641	0.000555845	0.1647172569441023	0.181186	0.181186
chr10	71608709	71609589	genic|chr10:71608709-71609589	genic	CDH23	71396933	TRUE	ENSG00000107736	FALSE	Div	212216	0.591715	0.001886	3.75657	58	1	1	FALSE	0.081081	11.6806	0.0964256	-0.00175826	0.00186664	0.1774921917162983	0.1988127637293365	0.1988127637293365
chr10	71614916	71615416	genic|chr10:71614916-71615416	genic	CDH23	71396933	TRUE	ENSG00000107736	FALSE	Div	218233	0.591715	0.000303	0.621304	59	1	2	FALSE	0.081081	11.6806	0.0964256	0.0467868	0.000398759	0.1635061050669352	0.1794701993228316	0.1794701993228316
chr10	71620118	71620840	genic|chr10:71620118-71620840	genic	CDH23	71396933	TRUE	ENSG00000107736	FALSE	Div	223546	0.591715	0.000419	0.879834	61	1	4	FALSE	0.081081	11.6806	0.0964256	-0.0298382	0.000351683	0.1820223858922356	0.2049929068439109	0.2049929068439109
chr10	71621338	71621838	genic|chr10:71621338-71621838	genic	CDH23	71396933	TRUE	ENSG00000107736	FALSE	Div	224655	0.591715	0.00059	1.24521	62	1	3	FALSE	0.081081	11.6806	0.0964256	0.0195046	0.000661565	0.1833223621569298	0.2067472039963332	0.2067472039963332
chr10	71622123	71622949	genic|chr10:71622123-71622949	genic	CDH23	71396933	TRUE	ENSG00000107736	FALSE	Div	225603	0.591715	0.000594	1.2588	63	1	3	FALSE	0.081081	11.6806	0.0964256	0.0195046	0.00066605	0.1846194024673997	0.2085783350436582	0.2085783350436582
chr10	71625119	71626046	genic|chr10:71625119-71626046	genic	CDH23	71396933	TRUE	ENSG00000107736	FALSE	Div	228650	0.591715	0.000524	1.12734	64	1	3	FALSE	0.081081	11.6806	0.0964256	0.00858422	0.000551079	0.1829809455770808	0.2063226878351484	0.2063226878351484
chr10	71631335	71631835	genic|chr10:71631335-71631835	genic	CDH23	71396933	TRUE	ENSG00000107736	FALSE	Div	234652	0.591715	0.000451	0.99624	65	1	2	FALSE	0.081081	11.6806	0.0964256	-0.00157857	0.00044684	0.1712911972262295	0.190506	0.190506
chr10	71633868	71634368	genic|chr10:71633868-71634368	genic	CDH23	71396933	TRUE	ENSG00000107736	FALSE	Div	237185	0.591715	0.000226	0.504457	66	1	3	FALSE	0.081081	11.6806	0.0964256	-0.00925746	0.000214047	0.1769559425993111	0.1981280795281571	0.1981280795281571
chr10	71634487	71635273	genic|chr10:71634487-71635273	genic	CDH23	71396933	TRUE	ENSG00000107736	FALSE	Div	237947	0.591715	0.000346	0.774201	67	1	3	FALSE	0.081081	11.6806	0.0964256	-0.00317583	0.00033961	0.1811497544500501	0.2038434902378056	0.2038434902378056
chr10	71639090	71639768	genic|chr10:71639090-71639768	genic	CDH23	71396933	TRUE	ENSG00000107736	FALSE	Div	242496	0.591715	0.00025	0.571126	68	1	2	FALSE	0.081081	11.6806	0.0964256	-0.0129107	0.000231755	0.169369	0.1878616307374788	0.1878616307374788
chr10	71642447	71642947	genic|chr10:71642447-71642947	genic	CDH23	71396933	TRUE	ENSG00000107736	FALSE	Div	245764	0.591715	0.000178	0.41291	69	1	2	FALSE	0.081081	11.6806	0.0964256	0.00517508	0.00018349	0.1692367038946138	0.1876737274374044	0.1876737274374044
chr10	71689987	71690889	genic|chr10:71689987-71690889	genic	CDH23	71396933	TRUE	ENSG00000107736	FALSE	Div	293505	0.591715	0.000285	0.791117	76	1	1	FALSE	0.081081	11.6806	0.0964256	0.0107928	0.000303639	0.1619783722835754	0.1774654438193817	0.1774654438193817
chr10	71708143	71708643	genic|chr10:71708143-71708643	genic	CDH23	71396933	TRUE	ENSG00000107736	FALSE	Div	311460	0.591715	0.001315	3.88045	79	1	1	FALSE	0.081081	11.6806	0.0964256	0.0572076	0.00183975	0.2002847203054223	0.2301238860501246	0.2301238860501246
chr10	71712706	71713951	genic|chr10:71712706-71713951	genic	CDH23	71396933	TRUE	ENSG00000107736	FALSE	Div	316396	0.591715	0.001456	4.36496	80	1	1	FALSE	0.081081	11.6806	0.0964256	-0.0253993	0.00125434	0.1875756534907167	0.2125122265746084	0.2125122265746084
chr10	71712706	71713951	genic|chr10:71712706-71713951	genic	VSIR	71773580	TRUE	ENSG00000107738	FALSE	Div	60251.5	0.403122	0.015748	4.36496	13	2	1	FALSE	0.00778208	1.09243	0.00997506	-0.0113693	0.0147314	0.1680530167456969	0.1859335298186913	0.1859335298186913
chr10	71734020	71734782	genic|chr10:71734020-71734782	genic	VSIR	71773580	TRUE	ENSG00000107738	FALSE	Div	39179	0.403122	0.004191	0.747446	10	1	2	FALSE	0.00778208	1.09243	0.00997506	0.0295101	0.00498361	0.1806857643922491	0.2032241266523282	0.2032241266523282
chr10	71736320	71737726	genic|chr10:71736320-71737726	genic	VSIR	71773580	TRUE	ENSG00000107738	FALSE	Div	36557	0.403122	0.012666	2.10445	9	1	2	FALSE	0.00778208	1.09243	0.00997506	0.0357009	0.0156188	0.3457541459710357	0.4233582025882605	0.4233582025882605
chr10	71744265	71744986	genic|chr10:71744265-71744986	genic	VSIR	71773580	TRUE	ENSG00000107738	FALSE	Div	28954.5	0.403122	0.005368	0.702432	7	1	3	FALSE	0.00778208	1.09243	0.00997506	0.0249083	0.0062131	0.1852720100657535	0.2094898192945532	0.2094898192945532
chr10	71748439	71749068	genic|chr10:71748439-71749068	genic	VSIR	71773580	TRUE	ENSG00000107738	FALSE	Div	24826.5	0.403122	0.006561	0.733359	6	1	3	FALSE	0.00778208	1.09243	0.00997506	0.0200582	0.00738077	0.1919950514117504	0.2186087188680254	0.2186087188680254
chr10	71752470	71752970	genic|chr10:71752470-71752970	genic	VSIR	71773580	TRUE	ENSG00000107738	FALSE	Div	20860	0.403122	0.005659	0.529282	4	1	4	FALSE	0.00778208	1.09243	0.00997506	0.0398449	0.00715009	0.1665794074220724	0.183797	0.183797
chr10	71773031	71774329	promoter|chr10:71773031-71774329	promoter	VSIR	71773580	TRUE	ENSG00000107738	TRUE	Div	100	0.403122	1	1.91423	1	1	0	FALSE	0.00778208	1.09243	0.00997506	0.0382854	1.25198	0.9833526085497722	0.9888793082046852	0.9888793082046852
chr10	71779834	71781047	genic|chr10:71779834-71781047	genic	VSIR	71773580	TRUE	ENSG00000107738	FALSE	Div	6860.5	0.403122	0.045518	1.36302	2	1	0	FALSE	0.00778208	1.09243	0.00997506	-0.0104672	0.0428056	0.2572491827279217	0.3126177393355444	0.3126177393355444
chr10	71805756	71806256	genic|chr10:71805756-71806256	genic	VSIR	71773580	TRUE	ENSG00000107738	FALSE	Div	32426	0.403122	0.009815	1.44228	5	1	2	FALSE	0.00778208	1.09243	0.00997506	-0.0250807	0.0084714	0.1835014239284451	0.2070029637562873	0.2070029637562873
chr10	71810948	71813405	genic|chr10:71810948-71813405	genic	PSAP	71851375	TRUE	ENSG00000197746	FALSE	Div	39198.5	0.869076	0.023086	8.16522	9	1	0	FALSE	0.460439	82.1	0.497091	0.0560973	0.0320886	0.1902941386584072	0.2163972823995601	0.2163972823995601
chr10	71810948	71813405	genic|chr10:71810948-71813405	genic	VSIR	71773580	TRUE	ENSG00000107738	FALSE	Div	38596.5	0.403122	0.046486	8.16522	6	1	0	FALSE	0.00778208	1.09243	0.00997506	-0.0173359	0.0419885	0.3669241562494614	0.4465519569155162	0.4465519569155162
chr10	71835530	71836030	genic|chr10:71835530-71836030	genic	PSAP	71851375	TRUE	ENSG00000197746	FALSE	Div	15595	0.869076	0.015615	2.14886	5	1	2	FALSE	0.460439	82.1	0.497091	0.00827784	0.0163924	0.1659003095967655	0.1828980055457039	0.1828980055457039
chr10	71835530	71836030	genic|chr10:71835530-71836030	genic	VSIR	71773580	TRUE	ENSG00000107738	FALSE	Div	62200	0.403122	0.007504	2.14886	10	1	2	FALSE	0.00778208	1.09243	0.00997506	-0.0120509	0.00699154	0.2150766255993048	0.251163	0.251163
chr10	71836043	71836543	genic|chr10:71836043-71836543	genic	PSAP	71851375	TRUE	ENSG00000197746	FALSE	Div	15082	0.869076	0.060305	8.01914	4	1	3	FALSE	0.460439	82.1	0.497091	0.00827784	0.0633075	0.5273151151381463	0.5926483334501631	0.5926483334501631
chr10	71836043	71836543	genic|chr10:71836043-71836543	genic	VSIR	71773580	TRUE	ENSG00000107738	FALSE	Div	62713	0.403122	0.027769	8.01914	11	1	3	FALSE	0.00778208	1.09243	0.00997506	-0.0120509	0.0258726	0.5283118328836129	0.5933796331188922	0.5933796331188922
chr10	71839357	71840541	genic|chr10:71839357-71840541	genic	PSAP	71851375	TRUE	ENSG00000197746	FALSE	Div	11426	0.869076	0.097229	9.72955	3	1	3	FALSE	0.460439	82.1	0.497091	-0.00329631	0.0953659	0.644234	0.6864804034014291	0.6864804034014291
chr10	71839357	71840541	genic|chr10:71839357-71840541	genic	VSIR	71773580	TRUE	ENSG00000107738	FALSE	Div	66369	0.403122	0.031793	9.72955	12	1	3	FALSE	0.00778208	1.09243	0.00997506	-0.014769	0.029153	0.5762605888472536	0.6338845007560776	0.6338845007560776
chr10	71840950	71841450	genic|chr10:71840950-71841450	genic	VSIR	71773580	TRUE	ENSG00000107738	FALSE	Div	67620	0.403122	0.00572	1.7844	13	1	2	FALSE	0.00778208	1.09243	0.00997506	-0.0245127	0.00495346	0.2001244909992824	0.2298855474325564	0.2298855474325564
chr10	71850819	71851625	promoter|chr10:71850819-71851625	promoter	PSAP	71851375	TRUE	ENSG00000197746	TRUE	Div	153	0.869076	1	13.8498	1	1	0	FALSE	0.460439	82.1	0.497091	0.0584278	1.4091	0.9718881716772372	0.97766	0.97766
chr10	71860332	71861843	intergenic|chr10:71860332-71861843	intergenic	CHST3	71964361	TRUE	ENSG00000122863	FALSE	Div	103274	0.637134	0.008169	7.16816	14	1	2	FALSE	0.083894	12.1007	0.0955943	-0.0167292	0.00740497	0.1786429110025474	0.2004500569503209	0.2004500569503209
chr10	71860332	71861843	intergenic|chr10:71860332-71861843	intergenic	PSAP	71851375	TRUE	ENSG00000197746	FALSE	Div	9712.5	0.869076	0.084601	7.16816	2	1	2	FALSE	0.460439	82.1	0.497091	-0.0324948	0.0699102	0.4615423143897139	0.5355786891900176	0.5355786891900176
chr10	71860332	71861843	intergenic|chr10:71860332-71861843	intergenic	VSIR	71773580	TRUE	ENSG00000107738	FALSE	Div	87507.5	0.403122	0.017646	7.16816	16	2	2	FALSE	0.00778208	1.09243	0.00997506	0.0170903	0.019508	0.2551370500506738	0.309592	0.309592
chr10	71957115	71958272	intergenic|chr10:71957115-71958272	intergenic	CHST3	71964361	TRUE	ENSG00000122863	FALSE	Div	6667.5	0.637134	0.150926	8.00181	3	1	1	FALSE	0.083894	12.1007	0.0955943	0.0952061	0.263913	0.9130409830327806	0.9155875822717616	0.9155875822717616
chr10	71957115	71958272	intergenic|chr10:71957115-71958272	intergenic	SPOCK2	72089032	TRUE	ENSG00000107742	FALSE	Div	131338	0.375067	0.008816	8.00181	31	2	1	FALSE	0.0205538	3.27728	0.0315877	0.0209475	0.00996943	0.1868959788708859	0.2116318007796306	0.2116318007796306
chr10	71957115	71958272	intergenic|chr10:71957115-71958272	intergenic	VSIR	71773580	TRUE	ENSG00000107738	FALSE	Div	184114	0.403122	0.009195	8.00181	27	2	1	FALSE	0.00778208	1.09243	0.00997506	0.0363665	0.011383	0.1840269998730713	0.207792	0.207792
chr10	71958633	71959133	intergenic|chr10:71958633-71959133	intergenic	CHST3	71964361	TRUE	ENSG00000122863	FALSE	Div	5478	0.637134	0.023607	1.02344	2	1	2	FALSE	0.083894	12.1007	0.0955943	0.0693473	0.0354666	0.3040141512860708	0.3746889420340828	0.3746889420340828
chr10	71963394	71963894	promoter|chr10:71963394-71963894	promoter	CHST3	71964361	TRUE	ENSG00000122863	TRUE	Div	717	0.637134	1	1.23686	1	1	2	FALSE	0.083894	12.1007	0.0955943	0.0604732	1.42612	0.9917748130897336	0.9956553048392608	0.9956553048392608
chr10	71964111	71965570	promoter|chr10:71964111-71965570	promoter	CHST3	71964361	TRUE	ENSG00000122863	TRUE	Div	479.5	0.637134	1	6.67808	1	1	1	FALSE	0.083894	12.1007	0.0955943	0.0604732	1.42612	0.990731	0.994715	0.994715
chr10	71971325	71971825	genic|chr10:71971325-71971825	genic	CHST3	71964361	TRUE	ENSG00000122863	FALSE	Div	7214	0.637134	0.039223	2.25423	2	1	1	FALSE	0.083894	12.1007	0.0955943	-0.0488103	0.029452	0.2325796185102768	0.276652	0.276652
chr10	71971325	71971825	genic|chr10:71971325-71971825	genic	SPOCK2	72089032	TRUE	ENSG00000107742	FALSE	Div	117457	0.375067	0.002785	2.25423	27	1	1	FALSE	0.0205538	3.27728	0.0315877	0.0208162	0.00314695	0.214455	0.2501762424966064	0.2501762424966064
chr10	71975484	71976574	genic|chr10:71975484-71976574	genic	CHST3	71964361	TRUE	ENSG00000122863	FALSE	Div	11668	0.637134	0.064047	6.02309	3	1	1	FALSE	0.083894	12.1007	0.0955943	-0.0689066	0.0427409	0.3792221487768018	0.4583053925379842	0.4583053925379842
chr10	71975484	71976574	genic|chr10:71975484-71976574	genic	SPOCK2	72089032	TRUE	ENSG00000107742	FALSE	Div	113003	0.375067	0.007741	6.02309	26	1	1	FALSE	0.0205538	3.27728	0.0315877	-0.0245678	0.00670146	0.288273	0.3545473325541196	0.3545473325541196
chr10	71981081	71981581	genic|chr10:71981081-71981581	genic	CHST3	71964361	TRUE	ENSG00000122863	FALSE	Div	16970	0.637134	0.046811	6.46076	4	1	1	FALSE	0.083894	12.1007	0.0955943	0.0759607	0.0731114	0.6068807227008131	0.6577847832130648	0.6577847832130648
chr10	71981081	71981581	genic|chr10:71981081-71981581	genic	SPOCK2	72089032	TRUE	ENSG00000107742	FALSE	Div	107701	0.375067	0.008722	6.46076	25	1	1	FALSE	0.0205538	3.27728	0.0315877	-0.022141	0.00765905	0.3042953905463944	0.375162	0.375162
chr10	71998031	71998874	genic|chr10:71998031-71998874	genic	CHST3	71964361	TRUE	ENSG00000122863	FALSE	Div	34091.5	0.637134	0.013423	3.78516	6	1	2	FALSE	0.083894	12.1007	0.0955943	0.0156224	0.0147121	0.2076672376024459	0.2401984795691384	0.2401984795691384
chr10	71998031	71998874	genic|chr10:71998031-71998874	genic	SPOCK2	72089032	TRUE	ENSG00000107742	FALSE	Div	90579.5	0.375067	0.006102	3.78516	23	1	2	FALSE	0.0205538	3.27728	0.0315877	-0.0262136	0.00523177	0.2683794194082045	0.3287013447418944	0.3287013447418944
chr10	71999309	71999809	genic|chr10:71999309-71999809	genic	CHST3	71964361	TRUE	ENSG00000122863	FALSE	Div	35198	0.637134	0.03037	8.84864	7	1	2	FALSE	0.083894	12.1007	0.0955943	0.0171994	0.0335961	0.4297571763514273	0.5071611740809566	0.5071611740809566
chr10	71999309	71999809	genic|chr10:71999309-71999809	genic	SPOCK2	72089032	TRUE	ENSG00000107742	FALSE	Div	89473	0.375067	0.014444	8.84864	22	1	2	FALSE	0.0205538	3.27728	0.0315877	-0.0708778	0.00952813	0.3552906396720364	0.4343371235457725	0.4343371235457725
chr10	72000207	72001451	genic|chr10:72000207-72001451	genic	CHST3	71964361	TRUE	ENSG00000122863	FALSE	Div	36468	0.637134	0.021602	6.52688	8	1	2	FALSE	0.083894	12.1007	0.0955943	0.0345271	0.0264551	0.3715167719204081	0.4505738519254715	0.4505738519254715
chr10	72000207	72001451	genic|chr10:72000207-72001451	genic	SPOCK2	72089032	TRUE	ENSG00000107742	FALSE	Div	88203	0.375067	0.010812	6.52688	21	1	2	FALSE	0.0205538	3.27728	0.0315877	-0.0406931	0.00851476	0.3294080261064633	0.4046887043813309	0.4046887043813309
chr10	72008411	72010181	genic|chr10:72008411-72010181	genic	CHST3	71964361	TRUE	ENSG00000122863	FALSE	Div	44935	0.637134	0.016707	6.2514	9	1	2	FALSE	0.083894	12.1007	0.0955943	0.0224363	0.0190587	0.2975441482797221	0.3664031847253802	0.3664031847253802
chr10	72008411	72010181	genic|chr10:72008411-72010181	genic	SPOCK2	72089032	TRUE	ENSG00000107742	FALSE	Div	79736	0.375067	0.011483	6.2514	20	1	2	FALSE	0.0205538	3.27728	0.0315877	-0.00582697	0.0110969	0.375291	0.4546076992015582	0.4546076992015582
chr10	72012749	72013464	genic|chr10:72012749-72013464	genic	SPOCK2	72089032	TRUE	ENSG00000107742	FALSE	Div	75925.5	0.375067	0.003421	1.77124	19	1	4	FALSE	0.0205538	3.27728	0.0315877	-0.0181152	0.00307591	0.2244722547820593	0.2647072065926945	0.2647072065926945
chr10	72014169	72014669	intergenic|chr10:72014169-72014669	intergenic	SPOCK2	72089032	TRUE	ENSG00000107742	FALSE	Div	74613	0.375067	0.001705	0.8674	18	1	4	FALSE	0.0205538	3.27728	0.0315877	-0.00968889	0.00161074	0.1866848575450321	0.2113257992218904	0.2113257992218904
chr10	72016938	72017438	intergenic|chr10:72016938-72017438	intergenic	SPOCK2	72089032	TRUE	ENSG00000107742	FALSE	Div	71844	0.375067	0.001851	0.905727	17	1	3	FALSE	0.0205538	3.27728	0.0315877	-0.0410544	0.00145463	0.1717059439633607	0.1910954887808113	0.1910954887808113
chr10	72017510	72018469	intergenic|chr10:72017510-72018469	intergenic	SPOCK2	72089032	TRUE	ENSG00000107742	FALSE	Div	71042.5	0.375067	0.003169	1.53278	16	1	3	FALSE	0.0205538	3.27728	0.0315877	-0.0064182	0.00305184	0.2012993955759603	0.2315711886698725	0.2315711886698725
chr10	72044305	72044805	intergenic|chr10:72044305-72044805	intergenic	SPOCK2	72089032	TRUE	ENSG00000107742	FALSE	Div	44477	0.375067	0.007731	2.31487	12	1	1	FALSE	0.0205538	3.27728	0.0315877	-0.0191961	0.00690719	0.2201316261712334	0.2583582713236808	0.2583582713236808
chr10	72048446	72048946	intergenic|chr10:72048446-72048946	intergenic	CHST3	71964361	TRUE	ENSG00000122863	FALSE	Div	84335	0.637134	0.008036	5.72998	18	1	1	FALSE	0.083894	12.1007	0.0955943	0.0504232	0.0108038	0.2290046464213592	0.2710170994941869	0.2710170994941869
chr10	72048446	72048946	intergenic|chr10:72048446-72048946	intergenic	SPOCK2	72089032	TRUE	ENSG00000107742	FALSE	Div	40336	0.375067	0.021152	5.72998	11	1	1	FALSE	0.0205538	3.27728	0.0315877	0.00594026	0.0219025	0.4472722508494711	0.5229967780739959	0.5229967780739959
chr10	72057126	72057891	intergenic|chr10:72057126-72057891	intergenic	SPOCK2	72089032	TRUE	ENSG00000107742	FALSE	Div	31523.5	0.375067	0.006334	1.333	10	1	1	FALSE	0.0205538	3.27728	0.0315877	-0.0353232	0.00514794	0.175853	0.1966941194109019	0.1966941194109019
chr10	72061387	72063259	genic|chr10:72061387-72063259	genic	CHST3	71964361	TRUE	ENSG00000122863	FALSE	Div	97962	0.637134	0.007977	6.63112	20	1	2	FALSE	0.083894	12.1007	0.0955943	0.00812055	0.00836643	0.2215925575167566	0.2605048503600753	0.2605048503600753
chr10	72061387	72063259	genic|chr10:72061387-72063259	genic	SPOCK2	72089032	TRUE	ENSG00000107742	FALSE	Div	26709	0.375067	0.037339	6.63112	9	1	2	FALSE	0.0205538	3.27728	0.0315877	0.0337887	0.0455298	0.6827793387031947	0.7171108709071512	0.7171108709071512
chr10	72066301	72066801	genic|chr10:72066301-72066801	genic	SPOCK2	72089032	TRUE	ENSG00000107742	FALSE	Div	22481	0.375067	0.008018	1.19356	8	1	3	FALSE	0.0205538	3.27728	0.0315877	-0.00971222	0.0075737	0.2301994624250899	0.2728328640124745	0.2728328640124745
chr10	72068754	72069548	genic|chr10:72068754-72069548	genic	SPOCK2	72089032	TRUE	ENSG00000107742	FALSE	Div	19881	0.375067	0.022075	2.89734	7	1	3	FALSE	0.0205538	3.27728	0.0315877	-0.00535599	0.0213918	0.4325243162263725	0.5100661172907431	0.5100661172907431
chr10	72069723	72070677	genic|chr10:72069723-72070677	genic	CHST3	71964361	TRUE	ENSG00000122863	FALSE	Div	105839	0.637134	0.00437	3.932	23	1	3	FALSE	0.083894	12.1007	0.0955943	-0.022208	0.00383592	0.1672024083157463	0.1847165812550264	0.1847165812550264
chr10	72069723	72070677	genic|chr10:72069723-72070677	genic	SPOCK2	72089032	TRUE	ENSG00000107742	FALSE	Div	18832	0.375067	0.031668	3.932	6	1	3	FALSE	0.0205538	3.27728	0.0315877	0.0276661	0.0372517	0.5886349639782663	0.6429145739173847	0.6429145739173847
chr10	72073687	72074371	genic|chr10:72073687-72074371	genic	SPOCK2	72089032	TRUE	ENSG00000107742	FALSE	Div	15003	0.375067	0.017204	1.69244	5	1	2	FALSE	0.0205538	3.27728	0.0315877	-0.00177759	0.0170254	0.3171201673225854	0.390593	0.390593
chr10	72079317	72079817	genic|chr10:72079317-72079817	genic	CHST3	71964361	TRUE	ENSG00000122863	FALSE	Div	115206	0.637134	0.009229	9.05758	25	1	1	FALSE	0.083894	12.1007	0.0955943	-0.0216535	0.00812749	0.2159777461961556	0.2525029176662196	0.2525029176662196
chr10	72079317	72079817	genic|chr10:72079317-72079817	genic	SPOCK2	72089032	TRUE	ENSG00000107742	FALSE	Div	9465	0.375067	0.147575	9.05758	4	1	1	FALSE	0.0205538	3.27728	0.0315877	-0.0188387	0.132126	0.8662335108688708	0.866116	0.866116
chr10	72079831	72080590	genic|chr10:72079831-72080590	genic	SPOCK2	72089032	TRUE	ENSG00000107742	FALSE	Div	8821.5	0.375067	0.054991	3.14032	3	1	1	FALSE	0.0205538	3.27728	0.0315877	-0.0188387	0.0492344	0.55358	0.6150635462534526	0.6150635462534526
chr10	72086629	72087129	genic|chr10:72086629-72087129	genic	SPOCK2	72089032	TRUE	ENSG00000107742	FALSE	Div	2153	0.375067	0.034868	1.11326	2	1	1	FALSE	0.0205538	3.27728	0.0315877	-0.0344995	0.0284762	0.325303	0.400164	0.400164
chr10	72087239	72089282	promoter|chr10:72087239-72089282	promoter	SPOCK2	72089032	TRUE	ENSG00000107742	TRUE	Div	771.5	0.375067	1	3.19669	1	1	1	FALSE	0.0205538	3.27728	0.0315877	0.00389772	1.02314	0.9901526907915577	0.9941564035752222	0.9941564035752222
chr10	72124342	72125803	genic|chr10:72124342-72125803	genic	SPOCK2	72089032	TRUE	ENSG00000107742	FALSE	Div	36040.5	0.375067	0.021836	5.27098	4	1	1	FALSE	0.0205538	3.27728	0.0315877	0.0142087	0.0237352	0.3509461194495633	0.4293598775334855	0.4293598775334855
chr10	72125842	72127222	genic|chr10:72125842-72127222	genic	SPOCK2	72089032	TRUE	ENSG00000107742	FALSE	Div	37500	0.375067	0.018673	4.69445	5	1	1	FALSE	0.0205538	3.27728	0.0315877	0.0142087	0.0202971	0.3339608959143883	0.4097229403366805	0.4097229403366805
chr10	72215286	72216691	promoter|chr10:72215286-72216691	promoter	ANAPC16	72215999	TRUE	ENSG00000166295	TRUE	Div	10.5	0.819663	1	12.4315	1	1	0	TRUE	0.276521	44.7895	0.325021	0.0358136	1.23394	0.8765346388971987	0.876994	0.876994
chr10	72215286	72216691	promoter|chr10:72215286-72216691	promoter	ASCC1	72216441	TRUE	ENSG00000138303	TRUE	Div	452.5	0.78379	1	12.4315	1	2	0	TRUE	0.197918	35.4618	0.257689	0.0915084	1.71108	0.8322594185426155	0.8348699830506867	0.8348699830506867
chr10	72255017	72255813	intergenic|chr10:72255017-72255813	intergenic	DDIT4	72273918	TRUE	ENSG00000168209	FALSE	Div	18503	0.965248	0.021727	5.79532	3	1	2	FALSE	0.0362497	5.3781	0.0498753	0.032219	0.0262501	0.1945706347332131	0.2220867032705941	0.2220867032705941
chr10	72260230	72261649	intergenic|chr10:72260230-72261649	intergenic	DDIT4	72273918	TRUE	ENSG00000168209	FALSE	Div	12978.5	0.965248	0.092191	17.1011	2	1	0	FALSE	0.0362497	5.3781	0.0498753	0.0850528	0.151881	0.5084936648221057	0.576065	0.576065
chr10	72272824	72274168	promoter|chr10:72272824-72274168	promoter	DDIT4	72273918	TRUE	ENSG00000168209	TRUE	Div	422	0.965248	1	34.4796	1	1	1	FALSE	0.0362497	5.3781	0.0498753	0.0713561	1.52019	0.9876330661528024	0.9920383616184578	0.9920383616184578
chr10	72274169	72275143	promoter|chr10:72274169-72275143	promoter	DDIT4	72273918	TRUE	ENSG00000168209	TRUE	Div	738	0.965248	1	4.16614	1	1	1	FALSE	0.0362497	5.3781	0.0498753	0.0713561	1.52019	0.9876330661528024	0.9920383616184578	0.9920383616184578
chr10	72297896	72298396	intergenic|chr10:72297896-72298396	intergenic	DDIT4	72273918	TRUE	ENSG00000168209	FALSE	Div	24228	0.965248	0.064982	22.8441	4	1	0	FALSE	0.0362497	5.3781	0.0498753	0.00312173	0.0661837	0.2838125556025556	0.3485536984188743	0.3485536984188743
chr10	72331865	72332365	intergenic|chr10:72331865-72332365	intergenic	DDIT4	72273918	TRUE	ENSG00000168209	FALSE	Div	58197	0.965248	0.01915	16.5174	10	1	2	FALSE	0.0362497	5.3781	0.0498753	0.0265058	0.0223736	0.2647499104921734	0.3232095300846569	0.3232095300846569
chr10	72331865	72332365	intergenic|chr10:72331865-72332365	intergenic	DNAJB12	72355149	TRUE	ENSG00000148719	FALSE	Div	23034	0.888729	0.06746	16.5174	5	1	2	TRUE	0.0881377	13.4452	0.121363	-0.0106356	0.0633774	0.2169772006454468	0.2539249229786725	0.2539249229786725
chr10	72334123	72335424	genic|chr10:72334123-72335424	genic	DDIT4	72273918	TRUE	ENSG00000168209	FALSE	Div	60855.5	0.965248	0.018898	17.0635	11	1	2	FALSE	0.0362497	5.3781	0.0498753	0.0122749	0.0203098	0.2519859506762354	0.3051779349763032	0.3051779349763032
chr10	72334123	72335424	genic|chr10:72334123-72335424	genic	DNAJB12	72355149	TRUE	ENSG00000148719	FALSE	Div	20375.5	0.888729	0.079018	17.0635	4	1	2	TRUE	0.0881377	13.4452	0.121363	0.0182338	0.0879442	0.2900923864232231	0.3568786101583914	0.3568786101583914
chr10	72353951	72355399	promoter|chr10:72353951-72355399	promoter	DNAJB12	72355149	TRUE	ENSG00000148719	TRUE	Div	474	0.888729	1	21.7418	1	1	0	TRUE	0.0881377	13.4452	0.121363	0.0121455	1.07389	0.8380868432534057	0.8400438382128278	0.8400438382128278
chr10	72611715	72612997	genic|chr10:72611715-72612997	genic	MICU1	72626191	TRUE	ENSG00000107745	FALSE	Div	13835	0.686986	0.039791	2.14886	2	1	0	FALSE	0.795965	180.25	0.676642	0.0435554	0.0513825	0.2121847813788435	0.2467695388712494	0.2467695388712494
chr10	72625227	72626441	promoter|chr10:72625227-72626441	promoter	MICU1	72626191	TRUE	ENSG00000107745	TRUE	Div	357	0.686986	1	7.31724	1	1	0	FALSE	0.795965	180.25	0.676642	0.0567715	1.39547	0.9770967062583564	0.9831137041519242	0.9831137041519242
chr10	72691837	72693425	promoter|chr10:72691837-72693425	promoter	MCU	72692130	TRUE	ENSG00000156026	TRUE	Div	501	0.673737	1	8.84267	1	1	0	FALSE	0.581488	123.108	0.54946	0.0565671	1.3938	0.9774676063095524	0.9834669891936128	0.9834669891936128
chr10	72702136	72703713	genic|chr10:72702136-72703713	genic	MCU	72692130	TRUE	ENSG00000156026	FALSE	Div	10794.5	0.673737	0.031466	1.333	2	1	0	FALSE	0.581488	123.108	0.54946	0.0604674	0.0448728	0.1844342589280808	0.2083633880113569	0.2083633880113569
chr10	72784469	72785783	genic|chr10:72784469-72785783	genic	MCU	72692130	TRUE	ENSG00000156026	FALSE	Div	92996	0.673737	0.006184	2.37786	9	1	1	FALSE	0.581488	123.108	0.54946	0.0932178	0.010688	0.1652091823826828	0.1818653227314622	0.1818653227314622
chr10	73095663	73097619	promoter|chr10:73095663-73097619	promoter	P4HA1	73096974	TRUE	ENSG00000122884	TRUE	Div	333	0.83973	1	17.3982	1	1	0	FALSE	0.35213	63.9489	0.379884	0.0464208	1.31321	0.9693934619675793	0.9750012317182324	0.9750012317182324
chr10	73105682	73106394	intergenic|chr10:73105682-73106394	intergenic	NUDT13	73110374	TRUE	ENSG00000166321	FALSE	Div	4336	0.311748	0.038781	0.664566	2	1	2	FALSE	0.0618285	9.91586	0.0897756	0.00577579	0.0401183	0.5057717354833359	0.5738295393245662	0.5738295393245662
chr10	73109991	73110702	promoter|chr10:73109991-73110702	promoter	NUDT13	73110374	TRUE	ENSG00000166321	TRUE	Div	27.5	0.311748	1	0.937649	1	1	2	FALSE	0.0618285	9.91586	0.0897756	0.00610605	1.03649	0.9928184689695864	0.9966393677510812	0.9966393677510812
chr10	73110776	73111276	promoter|chr10:73110776-73111276	promoter	NUDT13	73110374	TRUE	ENSG00000166321	TRUE	Div	652	0.311748	1	0.764653	1	1	2	FALSE	0.0618285	9.91586	0.0897756	0.00610605	1.03649	0.9928184689695864	0.9966393677510812	0.9966393677510812
chr10	73167845	73168368	promoter|chr10:73167845-73168368	promoter	ECD	73168095	TRUE	ENSG00000122882	TRUE	Div	11.5	0.689177	1	5.3815	1	2	1	FALSE	0.18482	33.9492	0.24522	0.000468866	1.00276	0.9539581288047446	0.9574585319507392	0.9574585319507392
chr10	73167845	73168368	promoter|chr10:73167845-73168368	promoter	FAM149B1	73168118	TRUE	ENSG00000138286	TRUE	Div	11.5	0.690127	1	5.3815	1	2	1	FALSE	0.346252	59.5792	0.39734	0.0260655	1.16532	0.9639715024130976	0.9691508934152578	0.9691508934152578
chr10	73169058	73169558	genic|chr10:73169058-73169558	genic	ECD	73168095	TRUE	ENSG00000122882	FALSE	Div	1213	0.689177	0.071017	1.19356	2	2	1	FALSE	0.18482	33.9492	0.24522	-0.0305951	0.0593431	0.2213593016950636	0.2601783914649563	0.2601783914649563
chr10	73169058	73169558	genic|chr10:73169058-73169558	genic	FAM149B1	73168118	TRUE	ENSG00000138286	FALSE	Div	1190	0.690127	0.071026	1.19356	1	2	1	FALSE	0.346252	59.5792	0.39734	0.0342681	0.0868506	0.2645020491466453	0.3228439065544907	0.3228439065544907
chr10	73246835	73247581	promoter|chr10:73246835-73247581	promoter	DNAJC9	73247331	TRUE	ENSG00000213551	TRUE	Div	123	0.714675	1	6.96072	1	1	1	FALSE	0.518649	92.268	0.524522	0.00508622	1.0303	0.982092	0.9878149835540578	0.9878149835540578
chr10	73252193	73253565	promoter|chr10:73252193-73253565	promoter	MRPS16	73252693	TRUE	ENSG00000182180	TRUE	Div	186	0.679899	1	7.09157	1	1	0	TRUE	0.241683	39.9156	0.300083	0.00748768	1.04493	0.8648100638047698	0.8649539413396594	0.8649539413396594
chr10	73358298	73359403	promoter|chr10:73358298-73359403	promoter	CFAP70	73358859	TRUE	ENSG00000156042	TRUE	Div	8.5	0.571234	1	4.33654	1	1	0	FALSE	0.0168988	2.52098	0.0249377	-0.0344603	0.816873	0.9532479200721076	0.9567265813026706	0.9567265813026706
chr10	73413226	73413726	promoter|chr10:73413226-73413726	promoter	ANXA7	73414085	TRUE	ENSG00000138279	TRUE	Div	609	0.662218	1	1.56433	1	1	1	TRUE	0.138841	22.1846	0.18537	-0.0144399	0.918735	0.9220017856771164	0.9232947917859016	0.9232947917859016
chr10	73413834	73414592	promoter|chr10:73413834-73414592	promoter	ANXA7	73414085	TRUE	ENSG00000138279	TRUE	Div	128	0.662218	1	4.90281	1	1	1	TRUE	0.138841	22.1846	0.18537	-0.0144399	0.918735	0.9220017856771164	0.9232947917859016	0.9232947917859016
chr10	73432945	73434000	promoter|chr10:73432945-73434000	promoter	MSS51	73433561	TRUE	ENSG00000166343	TRUE	Div	88.5	0.300667	1	0.997547	1	1	0	FALSE	0.0391678	5.71423	0.0540316	-0.00310975	0.981912	0.9809534106915312	0.9869181914873248	0.9869181914873248
chr10	73448807	73449530	genic|chr10:73448807-73449530	genic	MSS51	73433561	TRUE	ENSG00000166343	FALSE	Div	15607.5	0.300667	0.037235	1.54636	1	1	1	FALSE	0.0391678	5.71423	0.0540316	0.0164746	0.0410155	0.4078128591621323	0.4862082209605098	0.4862082209605098
chr10	73495473	73496570	promoter|chr10:73495473-73496570	promoter	PPP3CB	73496024	TRUE	ENSG00000107758	TRUE	Div	2.5	0.679533	1	6.83499	1	2	0	FALSE	0.648838	131.679	0.626766	0.0189013	1.11733	0.9184204382812142	0.9203065465495592	0.9203065465495592
chr10	73495473	73496570	promoter|chr10:73495473-73496570	promoter	PPP3CB-AS1	73495751	TRUE	ENSG00000221817	TRUE	Div	270.5	0.687911	1	6.83499	1	2	0	FALSE	0.0357829	5.63019	0.0498753	0.0695281	1.50397	0.9487469614317964	0.9515250042301534	0.9515250042301534
chr10	73624954	73626243	intergenic|chr10:73624954-73626243	intergenic	PPP3CB	73496024	TRUE	ENSG00000107758	FALSE	Div	129574	0.679533	0.048656	24.1225	6	2	0	FALSE	0.648838	131.679	0.626766	0.0365656	0.0603043	0.184339	0.2082572749194621	0.2082572749194621
chr10	73730019	73730765	intergenic|chr10:73730019-73730765	intergenic	SEC24C	73744372	TRUE	ENSG00000176986	FALSE	Div	13980	0.846111	0.10286	10.1635	1	1	0	FALSE	0.0968621	15.462	0.135495	0.0448437	0.133832	0.4053668567794309	0.4844748506665891	0.4844748506665891
chr10	73743793	73744999	promoter|chr10:73743793-73744999	promoter	SEC24C	73744372	TRUE	ENSG00000176986	TRUE	Div	24	0.846111	1	13.6899	1	1	0	FALSE	0.0968621	15.462	0.135495	0.0635943	1.45249	0.9739393503368546	0.9797784846701266	0.9797784846701266
chr10	73771804	73773208	promoter|chr10:73771804-73773208	promoter	FUT11	73772290	TRUE	ENSG00000196968	TRUE	Div	216	0.668915	1	10.0082	1	1	0	FALSE	0.0624602	9.2436	0.0822943	0.0133128	1.08128	0.9658469378384068	0.9711502994063904	0.9711502994063904
chr10	73781773	73782494	promoter|chr10:73781773-73782494	promoter	CHCHD1	73782049	TRUE	ENSG00000172586	TRUE	Div	84.5	0.623131	1	4.5743	1	1	1	TRUE	0.13317	19.9158	0.16542	0.00433113	1.02575	0.9380054138758678	0.9393613501402192	0.9393613501402192
chr10	73785089	73785873	promoter|chr10:73785089-73785873	promoter	ZSWIM8	73785623	TRUE	ENSG00000214655	TRUE	Div	142	0.836735	1	11.5549	1	1	1	FALSE	0.15311	25.546	0.206983	0.0529403	1.36444	0.9870432587804946	0.9915460443236764	0.9915460443236764
chr10	73798914	73800137	genic|chr10:73798914-73800137	genic	NDST2	73811831	TRUE	ENSG00000166507	FALSE	Div	12305.5	0.921923	0.035197	4.11678	4	1	5	FALSE	0.0475608	7.47891	0.0723192	0.0414886	0.0449022	0.411548	0.4900585762855481	0.4900585762855481
chr10	73798914	73800137	genic|chr10:73798914-73800137	genic	ZSWIM8	73785623	TRUE	ENSG00000214655	FALSE	Div	13902.5	0.836735	0.033625	4.11678	5	1	5	FALSE	0.15311	25.546	0.206983	0.0444549	0.0436501	0.4517647095516059	0.5271628254956222	0.5271628254956222
chr10	73800441	73801787	genic|chr10:73800441-73801787	genic	NDST2	73811831	TRUE	ENSG00000166507	FALSE	Div	10717	0.921923	0.044476	4.51549	3	1	5	FALSE	0.0475608	7.47891	0.0723192	-0.0132471	0.0411487	0.3493889281392411	0.4277088298248091	0.4277088298248091
chr10	73800441	73801787	genic|chr10:73800441-73801787	genic	ZSWIM8	73785623	TRUE	ENSG00000214655	FALSE	Div	15491	0.836735	0.033013	4.51549	6	1	5	FALSE	0.15311	25.546	0.206983	0.0595926	0.0468378	0.4990322508404575	0.5685459348270607	0.5685459348270607
chr10	73802133	73803131	genic|chr10:73802133-73803131	genic	NDST2	73811831	TRUE	ENSG00000166507	FALSE	Div	9199	0.921923	0.029827	2.58967	2	1	4	FALSE	0.0475608	7.47891	0.0723192	-0.0126838	0.027687	0.1997620707529065	0.2292810654314686	0.2292810654314686
chr10	73802133	73803131	genic|chr10:73802133-73803131	genic	ZSWIM8	73785623	TRUE	ENSG00000214655	FALSE	Div	17009	0.836735	0.017204	2.58967	7	1	4	FALSE	0.15311	25.546	0.206983	-0.00641921	0.0165678	0.2175986856002575	0.2548163292939442	0.2548163292939442
chr10	73810754	73812145	promoter|chr10:73810754-73812145	promoter	NDST2	73811831	TRUE	ENSG00000166507	TRUE	Div	381.5	0.921923	1	21.3441	1	1	0	FALSE	0.0475608	7.47891	0.0723192	-0.000738212	0.995676	0.9474219680750804	0.9496671103767768	0.9496671103767768
chr10	73865644	73866144	genic|chr10:73865644-73866144	genic	CAMK2G	73874591	TRUE	ENSG00000148660	FALSE	Div	8697	0.714407	0.012686	0.791117	3	1	1	FALSE	0.274305	49.9995	0.343308	0.0849735	0.0208899	0.1784745390652913	0.200151	0.200151
chr10	73867390	73868606	genic|chr10:73867390-73868606	genic	CAMK2G	73874591	TRUE	ENSG00000148660	FALSE	Div	6593	0.714407	0.067831	3.18529	2	1	1	FALSE	0.274305	49.9995	0.343308	0.0407814	0.0861762	0.5583223277232419	0.6189653031455042	0.6189653031455042
chr10	73873648	73874890	promoter|chr10:73873648-73874890	promoter	CAMK2G	73874591	TRUE	ENSG00000148660	TRUE	Div	322	0.714407	1	8.60773	1	1	0	FALSE	0.274305	49.9995	0.343308	0.046477	1.31364	0.9737124747731624	0.9795732559703648	0.9795732559703648
chr10	73879564	73880064	intergenic|chr10:73879564-73880064	intergenic	CAMK2G	73874591	TRUE	ENSG00000148660	FALSE	Div	5223	0.714407	0.083562	3.09124	1	1	1	FALSE	0.274305	49.9995	0.343308	0.0344402	0.102283	0.5402271675340742	0.603758	0.603758
chr10	73885996	73886496	intergenic|chr10:73885996-73886496	intergenic	CAMK2G	73874591	TRUE	ENSG00000148660	FALSE	Div	11655	0.714407	0.032628	2.74608	2	1	1	FALSE	0.274305	49.9995	0.343308	0.00540902	0.0336805	0.2444753472334802	0.2942991584341853	0.2942991584341853
chr10	73887042	73888131	intergenic|chr10:73887042-73888131	intergenic	CAMK2G	73874591	TRUE	ENSG00000148660	FALSE	Div	12995.5	0.714407	0.124381	11.703	3	1	1	FALSE	0.274305	49.9995	0.343308	0.00389873	0.12726	0.740429	0.7617884462826304	0.7617884462826304
chr10	73997741	73998589	promoter|chr10:73997741-73998589	promoter	VCL	73998113	TRUE	ENSG00000035403	TRUE	Div	52	0.921826	1	18.4682	1	1	1	FALSE	0.264413	45.7138	0.303408	0.0269922	1.17168	0.9816317439770688	0.9874577449560468	0.9874577449560468
chr10	73998739	73999484	genic|chr10:73998739-73999484	genic	VCL	73998113	TRUE	ENSG00000035403	FALSE	Div	998.5	0.921826	0.122598	4.45023	2	1	1	FALSE	0.264413	45.7138	0.303408	-0.0167239	0.111135	0.5954459804585099	0.648919	0.648919
chr10	74034056	74035990	genic|chr10:74034056-74035990	genic	VCL	73998113	TRUE	ENSG00000035403	FALSE	Div	36910	0.921826	0.028454	8.00181	7	1	0	FALSE	0.264413	45.7138	0.303408	0.0386554	0.0357012	0.1843630265554261	0.208284	0.208284
chr10	74150571	74151710	promoter|chr10:74150571-74151710	promoter	AP3M1	74151085	TRUE	ENSG00000185009	TRUE	Div	55.5	0.953899	1	25.5634	1	1	0	TRUE	0.182893	31.2602	0.227764	0.00468476	1.02788	0.817683	0.8223126054175202	0.8223126054175202
chr10	74175807	74176946	promoter|chr10:74175807-74176946	promoter	ADK	74176488	TRUE	ENSG00000156110	TRUE	Div	111.5	0.749939	1	8.57236	1	1	0	FALSE	1.24711	319.913	0.84123	-0.00739579	0.957518	0.9536518579112072	0.9571738844764832	0.9571738844764832
chr10	74589231	74589731	genic|chr10:74589231-74589731	genic	ADK	74176488	TRUE	ENSG00000156110	FALSE	Div	412993	0.749939	0.005041	11.2135	30	1	3	FALSE	1.24711	319.913	0.84123	-0.0474647	0.00381523	0.1632997275735792	0.1792113516956736	0.1792113516956736
chr10	74813098	74814752	intergenic|chr10:74813098-74814752	intergenic	KAT6B	74826412	TRUE	ENSG00000156650	FALSE	Div	12487	0.999221	0.032257	7.22136	3	1	1	FALSE	1.2953	342.265	0.866168	0.0111785	0.0344445	0.2274465265143886	0.2690923960936115	0.2690923960936115
chr10	74825255	74825755	intergenic|chr10:74825255-74825755	intergenic	ADK	74176488	TRUE	ENSG00000156110	FALSE	Div	649017	0.749939	0.004691	16.5783	43	1	2	FALSE	1.24711	319.913	0.84123	-0.0372958	0.0037687	0.1776396811411003	0.1990068889786282	0.1990068889786282
chr10	74825255	74825755	intergenic|chr10:74825255-74825755	intergenic	KAT6B	74826412	TRUE	ENSG00000156650	FALSE	Div	907	0.999221	0.189069	16.5783	2	1	2	FALSE	1.2953	342.265	0.866168	0.0415023	0.241222	0.8440170283469609	0.8456888213944632	0.8456888213944632
chr10	74825991	74826662	promoter|chr10:74825991-74826662	promoter	KAT6B	74826412	TRUE	ENSG00000156650	TRUE	Div	85.5	0.999221	1	49.4736	1	1	2	FALSE	1.2953	342.265	0.866168	0.0415023	1.27584	0.9847380420424454	0.989923	0.989923
chr10	74826722	74827222	promoter|chr10:74826722-74827222	promoter	KAT6B	74826412	TRUE	ENSG00000156650	TRUE	Div	560	0.999221	1	5.71378	1	1	2	FALSE	1.2953	342.265	0.866168	0.0415023	1.27584	0.9847380420424454	0.989923	0.989923
chr10	75070858	75072251	intergenic|chr10:75070858-75072251	intergenic	SAMD8	75111634	TRUE	ENSG00000156671	FALSE	Div	40079.5	0.767133	0.019295	4.80879	10	2	3	FALSE	0.253836	45.8819	0.318371	0.0720282	0.0294481	0.2059559462901422	0.2378841356558251	0.2378841356558251
chr10	75099868	75100762	genic|chr10:75099868-75100762	genic	SAMD8	75111634	TRUE	ENSG00000156671	FALSE	Div	11319	0.767133	0.119196	8.13693	5	2	1	FALSE	0.253836	45.8819	0.318371	0.055163	0.164771	0.6652166692125213	0.7028312346808623	0.7028312346808623
chr10	75110362	75110862	intergenic|chr10:75110362-75110862	intergenic	SAMD8	75111634	TRUE	ENSG00000156671	FALSE	Div	1022	0.767133	0.052722	1.55884	2	1	4	FALSE	0.253836	45.8819	0.318371	0.0101494	0.0559583	0.4393269632221666	0.5162069941376178	0.5162069941376178
chr10	75111321	75111884	promoter|chr10:75111321-75111884	promoter	SAMD8	75111634	TRUE	ENSG00000156671	TRUE	Div	31.5	0.767133	1	6.86147	1	1	3	FALSE	0.253836	45.8819	0.318371	0.0386492	1.25465	0.9886212159330744	0.9928645389591972	0.9928645389591972
chr10	75112299	75112799	genic|chr10:75112299-75112799	genic	SAMD8	75111634	TRUE	ENSG00000156671	FALSE	Div	915	0.767133	0.05091	1.50527	1	1	3	FALSE	0.253836	45.8819	0.318371	0.0386492	0.0638744	0.3920047804419546	0.4711359351359767	0.4711359351359767
chr10	75209840	75211240	promoter|chr10:75209840-75211240	promoter	VDAC2	75210153	TRUE	ENSG00000165637	TRUE	Div	387	0.83162	1	20.6905	1	1	0	TRUE	0.421946	74.9572	0.456359	-0.00663652	0.961795	0.8205046453664627	0.8247109028625055	0.8247109028625055
chr10	75230514	75231014	genic|chr10:75230514-75231014	genic	COMTD1	75236012	TRUE	ENSG00000165644	FALSE	Div	5248	0.666894	0.075176	2.37786	2	1	2	FALSE	0.0514806	9.15957	0.0789692	0.00604165	0.0778898	0.5660382238185112	0.6257826619564025	0.6257826619564025
chr10	75234103	75236339	promoter|chr10:75234103-75236339	promoter	COMTD1	75236012	TRUE	ENSG00000165644	TRUE	Div	791	0.666894	1	12.6775	1	1	1	FALSE	0.0514806	9.15957	0.0789692	0.0732034	1.53677	0.991473	0.9953529794688092	0.9953529794688092
chr10	75395232	75395732	intergenic|chr10:75395232-75395732	intergenic	ZNF503	75401894	TRUE	ENSG00000165655	FALSE	Div	6412	0.807462	0.045156	2.40942	3	1	2	FALSE	0.00886612	1.59662	0.0149626	-0.0136234	0.0416857	0.346242	0.423781	0.423781
chr10	75396494	75396994	intergenic|chr10:75396494-75396994	intergenic	ZNF503	75401894	TRUE	ENSG00000165655	FALSE	Div	5150	0.807462	0.039058	1.66505	2	1	3	FALSE	0.00886612	1.59662	0.0149626	0.00317844	0.0397935	0.3038593323944077	0.3744809995319223	0.3744809995319223
chr10	75399768	75400268	genic|chr10:75399768-75400268	genic	ZNF503	75401894	TRUE	ENSG00000165655	FALSE	Div	1876	0.807462	0.099537	4.11678	1	1	4	FALSE	0.00886612	1.59662	0.0149626	0.0264898	0.116282	0.6195271094693627	0.6677615354792593	0.6677615354792593
chr10	75401136	75403120	promoter|chr10:75401136-75403120	promoter	ZNF503	75401894	TRUE	ENSG00000165655	TRUE	Div	234	0.807462	1	20.7183	1	1	2	FALSE	0.00886612	1.59662	0.0149626	0.0739326	1.54336	0.990981	0.9949173398620428	0.9949173398620428
chr10	75403164	75403664	intergenic|chr10:75403164-75403664	intergenic	ZNF503	75401894	TRUE	ENSG00000165655	FALSE	Div	1520	0.807462	0.071931	2.97503	2	1	3	FALSE	0.00886612	1.59662	0.0149626	0.0725047	0.110089	0.6661652628580275	0.7034944152502378	0.7034944152502378
chr10	75407862	75408539	intergenic|chr10:75407862-75408539	intergenic	ZNF503	75401894	TRUE	ENSG00000165655	FALSE	Div	6306.5	0.807462	0.02149	1.12734	3	1	2	FALSE	0.00886612	1.59662	0.0149626	0.0506706	0.0289337	0.2451337152923684	0.2952915421152541	0.2952915421152541
chr10	76030877	76031565	genic|chr10:76030877-76031565	genic	KCNMA1	77637819	TRUE	ENSG00000156113	FALSE	Div	1606598	0.612001	4.9e-05	0.447621	108	1	1	FALSE	0.507421	121.847	0.473815	0.003399	4.99874190545006e-05	0.1757769588713153	0.1966023261161993	0.1966023261161993
chr10	76035583	76036083	genic|chr10:76035583-76036083	genic	KCNMA1	77637819	TRUE	ENSG00000156113	FALSE	Div	1601986	0.612001	1.9e-05	0.171533	107	1	2	FALSE	0.507421	121.847	0.473815	0.0141614	2.06468351285177e-05	0.1924299165255067	0.2191513123923674	0.2191513123923674
chr10	76036266	76036982	genic|chr10:76036266-76036982	genic	KCNMA1	77637819	TRUE	ENSG00000156113	FALSE	Div	1601195	0.612001	0.000149	1.36302	106	1	1	FALSE	0.507421	121.847	0.473815	0.0141614	0.000161915	0.1772123439513656	0.1984357111104046	0.1984357111104046
chr10	76111647	76112802	genic|chr10:76111647-76112802	genic	KCNMA1	77637819	TRUE	ENSG00000156113	FALSE	Div	1.52559e+06	0.612001	0.00017	1.47862	105	1	1	FALSE	0.507421	121.847	0.473815	0.0539362	0.000233314	0.1782938500845849	0.1998983325576019	0.1998983325576019
chr10	76114357	76115304	genic|chr10:76114357-76115304	genic	KCNMA1	77637819	TRUE	ENSG00000156113	FALSE	Div	1.52299e+06	0.612001	6.4e-05	0.554097	104	1	1	FALSE	0.507421	121.847	0.473815	-0.042784	4.97870035896642e-05	0.1730838914976575	0.1929348635854402	0.1929348635854402
chr10	76149941	76150441	genic|chr10:76149941-76150441	genic	KCNMA1	77637819	TRUE	ENSG00000156113	FALSE	Div	1487628	0.612001	0.000243	2.0606	103	1	1	FALSE	0.507421	121.847	0.473815	0.0127146	0.000261829	0.1776051181953595	0.1989532491071136	0.1989532491071136
chr10	76150500	76151000	genic|chr10:76150500-76151000	genic	KCNMA1	77637819	TRUE	ENSG00000156113	FALSE	Div	1487069	0.612001	0.000566	4.79336	102	1	1	FALSE	0.507421	121.847	0.473815	0.0127146	0.000609857	0.1854421894477611	0.2096783086922694	0.2096783086922694
chr10	76428310	76430802	genic|chr10:76428310-76430802	genic	KCNMA1	77637819	TRUE	ENSG00000156113	FALSE	Div	1208263	0.612001	0.000692	4.73682	92	1	1	FALSE	0.507421	121.847	0.473815	0.0620966	0.000996325	0.1870687502265124	0.2118558376344031	0.2118558376344031
chr10	76432980	76433804	genic|chr10:76432980-76433804	genic	KCNMA1	77637819	TRUE	ENSG00000156113	FALSE	Div	1204427	0.612001	0.000213	1.4544	91	1	2	FALSE	0.507421	121.847	0.473815	-0.0102889	0.000200517	0.1848698484132176	0.2089184411074264	0.2089184411074264
chr10	76436362	76437010	genic|chr10:76436362-76437010	genic	KCNMA1	77637819	TRUE	ENSG00000156113	FALSE	Div	1201133	0.612001	0.000116	0.791117	90	1	2	FALSE	0.507421	121.847	0.473815	-0.0275972	9.86524817240209e-05	0.1814597729725406	0.2042599566912619	0.2042599566912619
chr10	76440688	76441188	genic|chr10:76440688-76441188	genic	KCNMA1	77637819	TRUE	ENSG00000156113	FALSE	Div	1196881	0.612001	3.7e-05	0.247528	89	1	1	FALSE	0.507421	121.847	0.473815	0.0198825	4.15801231387999e-05	0.1621420185431688	0.1776844778895042	0.1776844778895042
chr10	76457889	76458389	genic|chr10:76457889-76458389	genic	KCNMA1	77637819	TRUE	ENSG00000156113	FALSE	Div	1179680	0.612001	0.000175	1.16589	88	1	1	FALSE	0.507421	121.847	0.473815	-0.0146733	0.000160558	0.1641554072581227	0.180361	0.180361
chr10	76458436	76459697	genic|chr10:76458436-76459697	genic	KCNMA1	77637819	TRUE	ENSG00000156113	FALSE	Div	1.17875e+06	0.612001	0.001147	7.6481	87	1	1	FALSE	0.507421	121.847	0.473815	-0.00500447	0.0011138	0.1856595467281718	0.2099925067203076	0.2099925067203076
chr10	76735866	76736663	intergenic|chr10:76735866-76736663	intergenic	KCNMA1	77637819	TRUE	ENSG00000156113	FALSE	Div	901554	0.612001	0.000691	3.50128	79	1	1	FALSE	0.507421	121.847	0.473815	-0.0452959	0.000529677	0.1652897412984038	0.1819905923877258	0.1819905923877258
chr10	76738923	76739423	intergenic|chr10:76738923-76739423	intergenic	KCNMA1	77637819	TRUE	ENSG00000156113	FALSE	Div	898646	0.612001	0.000504	2.54487	78	1	1	FALSE	0.507421	121.847	0.473815	-0.00342678	0.000493964	0.1636180024577983	0.1796243223374778	0.1796243223374778
chr10	76779050	76780322	intergenic|chr10:76779050-76780322	intergenic	KCNMA1	77637819	TRUE	ENSG00000156113	FALSE	Div	858133	0.612001	0.001392	6.70957	75	1	1	FALSE	0.507421	121.847	0.473815	0.10053	0.00251136	0.2063	0.2383241598674492	0.2383241598674492
chr10	77027140	77027890	genic|chr10:77027140-77027890	genic	KCNMA1	77637819	TRUE	ENSG00000156113	FALSE	Div	610304	0.612001	0.000212	0.718983	69	1	3	FALSE	0.507421	121.847	0.473815	0.0258906	0.000246795	0.1762427022568122	0.1972374364795515	0.1972374364795515
chr10	77027905	77028652	genic|chr10:77027905-77028652	genic	KCNMA1	77637819	TRUE	ENSG00000156113	FALSE	Div	609540	0.612001	0.000207	0.702432	68	1	3	FALSE	0.507421	121.847	0.473815	0.0283762	0.000244515	0.1751413809450684	0.1957279875902395	0.1957279875902395
chr10	77030947	77031670	genic|chr10:77030947-77031670	genic	KCNMA1	77637819	TRUE	ENSG00000156113	FALSE	Div	606510	0.612001	0.000334	1.12734	67	1	5	FALSE	0.507421	121.847	0.473815	0.0795403	0.000532732	0.1946966079932644	0.2222654883741127	0.2222654883741127
chr10	77031722	77032222	genic|chr10:77031722-77032222	genic	KCNMA1	77637819	TRUE	ENSG00000156113	FALSE	Div	605847	0.612001	0.000477	1.61017	66	1	5	FALSE	0.507421	121.847	0.473815	0.0262254	0.00055638	0.1941381466941739	0.2214659599123858	0.2214659599123858
chr10	77034029	77034529	genic|chr10:77034029-77034529	genic	KCNMA1	77637819	TRUE	ENSG00000156113	FALSE	Div	603540	0.612001	0.00057	1.91708	65	1	4	FALSE	0.507421	121.847	0.473815	0.0813481	0.000918852	0.1959791187567181	0.2240629171827027	0.2240629171827027
chr10	77035800	77036300	genic|chr10:77035800-77036300	genic	KCNMA1	77637819	TRUE	ENSG00000156113	FALSE	Div	601769	0.612001	0.000236	0.791117	64	1	4	FALSE	0.507421	121.847	0.473815	0.0655041	0.000346652	0.1806105118981115	0.2031112765075179	0.2031112765075179
chr10	77037049	77038557	genic|chr10:77037049-77038557	genic	KCNMA1	77637819	TRUE	ENSG00000156113	FALSE	Div	600016	0.612001	0.001089	3.63822	63	1	2	FALSE	0.507421	121.847	0.473815	-0.00551693	0.0010543	0.1784625358762006	0.2001384348396192	0.2001384348396192
chr10	77042970	77043633	genic|chr10:77042970-77043633	genic	KCNMA1	77637819	TRUE	ENSG00000156113	FALSE	Div	594518	0.612001	0.00052	1.71956	62	1	2	FALSE	0.507421	121.847	0.473815	0.081406	0.000838536	0.1723955683898469	0.1920597610237421	0.1920597610237421
chr10	77249887	77250387	genic|chr10:77249887-77250387	genic	KCNMA1	77637819	TRUE	ENSG00000156113	FALSE	Div	387682	0.612001	0.001256	2.68126	44	1	3	FALSE	0.507421	121.847	0.473815	-0.0197844	0.00111829	0.1647079659089007	0.1811755743102377	0.1811755743102377
chr10	77252722	77253988	genic|chr10:77252722-77253988	genic	KCNMA1	77637819	TRUE	ENSG00000156113	FALSE	Div	384464	0.612001	0.003753	7.94769	43	1	3	FALSE	0.507421	121.847	0.473815	-0.0353082	0.00305051	0.2045104748894742	0.2358694793480649	0.2358694793480649
chr10	77512950	77514182	genic|chr10:77512950-77514182	genic	KCNMA1	77637819	TRUE	ENSG00000156113	FALSE	Div	124253	0.612001	0.007222	4.80879	12	1	1	FALSE	0.507421	121.847	0.473815	0.0222305	0.00822862	0.1674530082399377	0.1850601641828366	0.1850601641828366
chr10	77612276	77614718	genic|chr10:77612276-77614718	genic	KCNMA1	77637819	TRUE	ENSG00000156113	FALSE	Div	24322	0.612001	0.061716	7.73228	2	1	0	FALSE	0.507421	121.847	0.473815	0.0196507	0.0692613	0.31882	0.3924442284795039	0.3924442284795039
chr10	77630862	77631725	genic|chr10:77630862-77631725	genic	KCNMA1	77637819	TRUE	ENSG00000156113	FALSE	Div	6525.5	0.612001	0.039798	1.29594	1	1	0	FALSE	0.507421	121.847	0.473815	0.0524166	0.0541353	0.1876719316810354	0.2126194736127568	0.2126194736127568
chr10	77636923	77638732	promoter|chr10:77636923-77638732	promoter	KCNMA1	77637819	TRUE	ENSG00000156113	TRUE	Div	8.5	0.612001	1	8.20886	1	1	1	FALSE	0.507421	121.847	0.473815	0.0832276	1.6299	0.9928928983333806	0.9966905176464194	0.9966905176464194
chr10	77641720	77642220	intergenic|chr10:77641720-77642220	intergenic	KCNMA1	77637819	TRUE	ENSG00000156113	FALSE	Div	4151	0.612001	0.093374	2.31487	2	1	1	FALSE	0.507421	121.847	0.473815	-0.00217724	0.0921883	0.619646	0.6678706584067847	0.6678706584067847
chr10	77710459	77711832	intergenic|chr10:77710459-77711832	intergenic	KCNMA1	77637819	TRUE	ENSG00000156113	FALSE	Div	73326.5	0.612001	0.018813	7.29855	5	1	0	FALSE	0.507421	121.847	0.473815	0.0617925	0.0270382	0.1650799117961598	0.1816965769403359	0.1816965769403359
chr10	77835737	77837998	genic|chr10:77835737-77837998	genic	DLG5	77926590	TRUE	ENSG00000151208	FALSE	Div	89722.5	0.619697	0.012047	8.32757	23	2	1	FALSE	0.398081	71.4278	0.438071	0.0514788	0.016297	0.1647187962484712	0.1811903395669621	0.1811903395669621
chr10	77835737	77837998	genic|chr10:77835737-77837998	genic	DLG5-AS1	77926811	TRUE	ENSG00000233871	FALSE	Div	89943.5	0.671935	0.012017	8.32757	23	2	1	FALSE	0.00925997	1.34452	0.0133001	0.0749448	0.0186571	0.1746444501740191	0.1949904168040924	0.1949904168040924
chr10	77835737	77837998	genic|chr10:77835737-77837998	genic	KCNMA1	77637819	TRUE	ENSG00000156113	FALSE	Div	199048	0.612001	0.007719	8.32757	17	1	1	FALSE	0.507421	121.847	0.473815	0.0676054	0.0114789	0.2407922211510053	0.2889743585917924	0.2889743585917924
chr10	77871995	77872495	genic|chr10:77871995-77872495	genic	DLG5	77926590	TRUE	ENSG00000151208	FALSE	Div	54345	0.619697	0.018651	7.71495	16	2	2	FALSE	0.398081	71.4278	0.438071	0.00341282	0.0190284	0.1806769242630531	0.2032083801204944	0.2032083801204944
chr10	77871995	77872495	genic|chr10:77871995-77872495	genic	DLG5-AS1	77926811	TRUE	ENSG00000233871	FALSE	Div	54566	0.671935	0.018574	7.71495	16	2	2	FALSE	0.00925997	1.34452	0.0133001	0.0384742	0.02328	0.2052649634459893	0.2369240828304697	0.2369240828304697
chr10	77871995	77872495	genic|chr10:77871995-77872495	genic	KCNMA1	77637819	TRUE	ENSG00000156113	FALSE	Div	234426	0.612001	0.006048	7.71495	24	1	2	FALSE	0.507421	121.847	0.473815	0.0140651	0.0065685	0.2132580206196296	0.2482636569211017	0.2482636569211017
chr10	77877270	77878412	genic|chr10:77877270-77878412	genic	KCNMA1	77637819	TRUE	ENSG00000156113	FALSE	Div	240022	0.612001	0.002996	3.91527	26	1	2	FALSE	0.507421	121.847	0.473815	0.017484	0.0033198	0.1621087931594724	0.1776321423152274	0.1776321423152274
chr10	77887490	77888861	genic|chr10:77887490-77888861	genic	KCNMA1	77637819	TRUE	ENSG00000156113	FALSE	Div	250356	0.612001	0.002979	4.0653	29	1	3	FALSE	0.507421	121.847	0.473815	0.0477517	0.00394274	0.1917063160029496	0.2182315978219506	0.2182315978219506
chr10	77925157	77927450	promoter|chr10:77925157-77927450	promoter	DLG5	77926590	TRUE	ENSG00000151208	TRUE	Div	286.5	0.619697	1	12.112	1	2	0	FALSE	0.398081	71.4278	0.438071	-0.0195948	0.891352	0.8931751264078475	0.8952971974192999	0.8952971974192999
chr10	77925157	77927450	promoter|chr10:77925157-77927450	promoter	DLG5-AS1	77926811	TRUE	ENSG00000233871	TRUE	Div	507.5	0.671935	1	12.112	1	2	0	FALSE	0.00925997	1.34452	0.0133001	-0.00403318	0.976604	0.9004022467540221	0.9027833904412632	0.9027833904412632
chr10	77967525	77968025	intergenic|chr10:77967525-77968025	intergenic	DLG5-AS1	77926811	TRUE	ENSG00000233871	FALSE	Div	40964	0.671935	0.024142	7.47584	7	2	2	FALSE	0.00925997	1.34452	0.0133001	0.0136168	0.0261508	0.1652890012166574	0.1819884215428516	0.1819884215428516
chr10	78029290	78030140	promoter|chr10:78029290-78030140	promoter	POLR3A	78029540	TRUE	ENSG00000148606	TRUE	Div	175	0.713433	1	6.73369	1	1	1	TRUE	0.231769	39.8315	0.288446	0.0819758	1.61797	0.96666	0.9722369330972256	0.9722369330972256
chr10	78033509	78034331	promoter|chr10:78033509-78034331	promoter	RPS24	78033759	TRUE	ENSG00000138326	TRUE	Div	161	0.799547	1	10.1412	1	1	1	TRUE	1.96849	794.278	0.942643	-0.0097437	0.944412	0.911751	0.9144208053898994	0.9144208053898994
chr10	78047229	78049050	intergenic|chr10:78047229-78049050	intergenic	POLR3A	78029540	TRUE	ENSG00000148606	FALSE	Div	18599.5	0.713433	0.088443	16.0429	4	2	1	TRUE	0.231769	39.8315	0.288446	0.031782	0.106581	0.1877527690505079	0.2127356579040822	0.2127356579040822
chr10	78047229	78049050	intergenic|chr10:78047229-78049050	intergenic	RPS24	78033759	TRUE	ENSG00000138326	FALSE	Div	14380.5	0.799547	0.110216	16.0429	3	1	1	TRUE	1.96849	794.278	0.942643	-0.0260406	0.0945938	0.2805304785269344	0.3438660930474765	0.3438660930474765
chr10	78176851	78178618	intergenic|chr10:78176851-78178618	intergenic	PPIF	79347463	TRUE	ENSG00000108179	FALSE	Div	1.16973e+06	0.700136	0.002591	25.3862	298	2	2	FALSE	0.0558399	8.48731	0.0739817	0.0184684	0.00288766	0.1701137327992851	0.1888125841492055	0.1888125841492055
chr10	78973064	78974453	intergenic|chr10:78973064-78974453	intergenic	PPIF	79347463	TRUE	ENSG00000108179	FALSE	Div	373704	0.700136	0.011065	33.6869	111	2	1	FALSE	0.0558399	8.48731	0.0739817	-0.0126237	0.0102748	0.1959788792198616	0.2240597245915667	0.2240597245915667
chr10	79066595	79067945	intergenic|chr10:79066595-79067945	intergenic	PPIF	79347463	TRUE	ENSG00000108179	FALSE	Div	280193	0.700136	0.011872	26.911	90	2	2	FALSE	0.0558399	8.48731	0.0739817	0.075172	0.0184566	0.3079965219523123	0.3797268217456204	0.3797268217456204
chr10	79066595	79067945	intergenic|chr10:79066595-79067945	intergenic	ZMIZ1	79069034	TRUE	ENSG00000108175	FALSE	Div	1764	0.815158	0.271578	26.911	1	1	2	TRUE	0.595063	113.108	0.575229	0.0346879	0.332905	0.661467	0.6999726977438901	0.6999726977438901
chr10	79068352	79069781	promoter|chr10:79068352-79069781	promoter	ZMIZ1	79069034	TRUE	ENSG00000108175	TRUE	Div	32.5	0.815158	1	15.0965	1	1	2	TRUE	0.595063	113.108	0.575229	0.00287811	1.01704	0.9284901514669957	0.9292928830839424	0.9292928830839424
chr10	79070093	79071450	genic|chr10:79070093-79071450	genic	PPIF	79347463	TRUE	ENSG00000108179	FALSE	Div	276692	0.700136	0.007642	17.1011	88	1	2	FALSE	0.0558399	8.48731	0.0739817	-0.00298965	0.00750907	0.3324641993259246	0.4082384861447229	0.4082384861447229
chr10	79070093	79071450	genic|chr10:79070093-79071450	genic	ZMIZ1	79069034	TRUE	ENSG00000108175	FALSE	Div	1737.5	0.815158	0.172579	17.1011	2	1	2	TRUE	0.595063	113.108	0.575229	-0.0446363	0.132801	0.3770444046626514	0.4563133691917609	0.4563133691917609
chr10	79076154	79076654	genic|chr10:79076154-79076654	genic	PPIF	79347463	TRUE	ENSG00000108179	FALSE	Div	271059	0.700136	0.000591	1.29594	87	1	3	FALSE	0.0558399	8.48731	0.0739817	-0.0099088	0.000557607	0.1816321572130057	0.2044824594161732	0.2044824594161732
chr10	79079977	79080477	genic|chr10:79079977-79080477	genic	PPIF	79347463	TRUE	ENSG00000108179	FALSE	Div	267236	0.700136	0.000419	0.905727	86	1	4	FALSE	0.0558399	8.48731	0.0739817	-0.0435718	0.000324446	0.1825235266191772	0.2056447089439454	0.2056447089439454
chr10	79081202	79082012	genic|chr10:79081202-79082012	genic	PPIF	79347463	TRUE	ENSG00000108179	FALSE	Div	265856	0.700136	0.000782	1.67921	85	1	4	FALSE	0.0558399	8.48731	0.0739817	0.0190856	0.0008747	0.1953707509182727	0.2232456138523306	0.2232456138523306
chr10	79082408	79083065	genic|chr10:79082408-79083065	genic	PPIF	79347463	TRUE	ENSG00000108179	FALSE	Div	264726	0.700136	0.000655	1.40148	84	1	3	FALSE	0.0558399	8.48731	0.0739817	0.0279456	0.000771755	0.18422	0.2080831406148106	0.2080831406148106
chr10	79084330	79085280	genic|chr10:79084330-79085280	genic	PPIF	79347463	TRUE	ENSG00000108179	FALSE	Div	262658	0.700136	0.00102	2.16417	83	1	4	FALSE	0.0558399	8.48731	0.0739817	-0.0149774	0.000934158	0.1949995012793009	0.2226709474481646	0.2226709474481646
chr10	79088032	79088532	genic|chr10:79088032-79088532	genic	PPIF	79347463	TRUE	ENSG00000108179	FALSE	Div	259181	0.700136	0.00035	0.733359	82	1	4	FALSE	0.0558399	8.48731	0.0739817	0.0474627	0.000462444	0.1824289382522388	0.2055347664210503	0.2055347664210503
chr10	79090215	79090916	genic|chr10:79090215-79090916	genic	PPIF	79347463	TRUE	ENSG00000108179	FALSE	Div	256898	0.700136	0.000886	1.83781	81	1	4	FALSE	0.0558399	8.48731	0.0739817	-0.0220824	0.000778291	0.1892796102811219	0.2148925150045974	0.2148925150045974
chr10	79091583	79092083	genic|chr10:79091583-79092083	genic	PPIF	79347463	TRUE	ENSG00000108179	FALSE	Div	255630	0.700136	0.000398	0.821538	80	1	4	FALSE	0.0558399	8.48731	0.0739817	0.00785909	0.00041679	0.1794997738636506	0.2016048582953888	0.2016048582953888
chr10	79093150	79094389	genic|chr10:79093150-79094389	genic	PPIF	79347463	TRUE	ENSG00000108179	FALSE	Div	253694	0.700136	0.001495	3.06141	79	1	4	FALSE	0.0558399	8.48731	0.0739817	0.0536867	0.00204879	0.2184564762251508	0.2560176054235727	0.2560176054235727
chr10	79094671	79095171	genic|chr10:79094671-79095171	genic	PPIF	79347463	TRUE	ENSG00000108179	FALSE	Div	252542	0.700136	0.00036	0.733359	78	1	4	FALSE	0.0558399	8.48731	0.0739817	0.00576192	0.000372384	0.1765878931864102	0.1976567085553559	0.1976567085553559
chr10	79096985	79097923	genic|chr10:79096985-79097923	genic	PPIF	79347463	TRUE	ENSG00000108179	FALSE	Div	250009	0.700136	0.000937	1.89062	77	1	3	FALSE	0.0558399	8.48731	0.0739817	0.0139333	0.00101685	0.1835902943814764	0.2071390061817946	0.2071390061817946
chr10	79101551	79103961	genic|chr10:79101551-79103961	genic	PPIF	79347463	TRUE	ENSG00000108179	FALSE	Div	244707	0.700136	0.004611	9.09792	76	1	2	FALSE	0.0558399	8.48731	0.0739817	0.0374291	0.00574392	0.278275	0.3411848519178539	0.3411848519178539
chr10	79104498	79104998	genic|chr10:79104498-79104998	genic	PPIF	79347463	TRUE	ENSG00000108179	FALSE	Div	242715	0.700136	0.000688	1.34709	75	1	2	FALSE	0.0558399	8.48731	0.0739817	0.0164545	0.000757764	0.1656102243562963	0.1825007409334791	0.1825007409334791
chr10	79108017	79108517	genic|chr10:79108017-79108517	genic	PPIF	79347463	TRUE	ENSG00000108179	FALSE	Div	239196	0.700136	0.000734	1.41431	74	1	3	FALSE	0.0558399	8.48731	0.0739817	0.00934353	0.00077538	0.1750678514467922	0.1956010679419749	0.1956010679419749
chr10	79112399	79113826	genic|chr10:79112399-79113826	genic	PPIF	79347463	TRUE	ENSG00000108179	FALSE	Div	234350	0.700136	0.004104	7.74785	73	1	2	FALSE	0.0558399	8.48731	0.0739817	0.0452694	0.00535312	0.2657394245307938	0.3248884136415615	0.3248884136415615
chr10	79114183	79114815	genic|chr10:79114183-79114815	genic	PPIF	79347463	TRUE	ENSG00000108179	FALSE	Div	232964	0.700136	0.001447	2.71401	72	1	1	FALSE	0.0558399	8.48731	0.0739817	0.041082	0.00184159	0.1690876230332149	0.1874732972506561	0.1874732972506561
chr10	79123468	79124130	genic|chr10:79123468-79124130	genic	PPIF	79347463	TRUE	ENSG00000108179	FALSE	Div	223664	0.700136	0.000822	1.47862	71	1	3	FALSE	0.0558399	8.48731	0.0739817	0.0665413	0.00121478	0.1821881024391397	0.2051997034941229	0.2051997034941229
chr10	79124594	79125094	genic|chr10:79124594-79125094	genic	PPIF	79347463	TRUE	ENSG00000108179	FALSE	Div	222619	0.700136	0.000506	0.905727	70	1	4	FALSE	0.0558399	8.48731	0.0739817	0.0143601	0.0005505	0.1731070031581317	0.1929690472792571	0.1929690472792571
chr10	79127212	79127712	genic|chr10:79127212-79127712	genic	PPIF	79347463	TRUE	ENSG00000108179	FALSE	Div	220001	0.700136	0.000471	0.83372	69	1	5	FALSE	0.0558399	8.48731	0.0739817	0.100919	0.00085169	0.1849329545005793	0.2089973457142204	0.2089973457142204
chr10	79128633	79129133	genic|chr10:79128633-79129133	genic	PPIF	79347463	TRUE	ENSG00000108179	FALSE	Div	218580	0.700136	0.00045	0.791117	68	1	5	FALSE	0.0558399	8.48731	0.0739817	-0.00740598	0.000430857	0.1738213663138876	0.1939535072248621	0.1939535072248621
chr10	79129267	79130037	genic|chr10:79129267-79130037	genic	PPIF	79347463	TRUE	ENSG00000108179	FALSE	Div	217811	0.700136	0.001095	1.91708	67	1	4	FALSE	0.0558399	8.48731	0.0739817	0.0107015	0.00116599	0.1842910283637452	0.2081756494641565	0.2081756494641565
chr10	79136701	79138194	genic|chr10:79136701-79138194	genic	PPIF	79347463	TRUE	ENSG00000108179	FALSE	Div	210016	0.700136	0.002166	3.65385	64	1	1	FALSE	0.0558399	8.48731	0.0739817	0.0065147	0.00225043	0.1691362257210613	0.1875463707562408	0.1875463707562408
chr10	79143488	79144626	genic|chr10:79143488-79144626	genic	PPIF	79347463	TRUE	ENSG00000108179	FALSE	Div	203406	0.700136	0.001662	2.71401	63	1	3	FALSE	0.0558399	8.48731	0.0739817	0.0440801	0.00215278	0.1943417833162305	0.2217578663837666	0.2217578663837666
chr10	79147158	79147658	genic|chr10:79147158-79147658	genic	PPIF	79347463	TRUE	ENSG00000108179	FALSE	Div	200055	0.700136	0.000574	0.921447	62	1	5	FALSE	0.0558399	8.48731	0.0739817	0.00796122	0.00060146	0.1712972385397382	0.1905201225728444	0.1905201225728444
chr10	79148010	79148814	genic|chr10:79148010-79148814	genic	PPIF	79347463	TRUE	ENSG00000108179	FALSE	Div	199051	0.700136	0.001184	1.89062	61	1	5	FALSE	0.0558399	8.48731	0.0739817	0.0193434	0.00132636	0.186895	0.2116236043093325	0.2116236043093325
chr10	79148999	79149499	genic|chr10:79148999-79149499	genic	PPIF	79347463	TRUE	ENSG00000108179	FALSE	Div	198214	0.700136	0.000815	1.29594	60	1	5	FALSE	0.0558399	8.48731	0.0739817	0.0106033	0.000867336	0.1750986039634073	0.195661	0.195661
chr10	79149566	79150643	genic|chr10:79149566-79150643	genic	PPIF	79347463	TRUE	ENSG00000108179	FALSE	Div	197358	0.700136	0.001656	2.62094	59	1	4	FALSE	0.0558399	8.48731	0.0739817	0.0285182	0.00195775	0.1927630236054178	0.2196562693716656	0.2196562693716656
chr10	79151654	79152846	genic|chr10:79151654-79152846	genic	PPIF	79347463	TRUE	ENSG00000108179	FALSE	Div	195213	0.700136	0.001744	2.73014	58	1	5	FALSE	0.0558399	8.48731	0.0739817	0.0490002	0.00232518	0.2059765178661476	0.2379132281656839	0.2379132281656839
chr10	79156938	79157994	genic|chr10:79156938-79157994	genic	PPIF	79347463	TRUE	ENSG00000108179	FALSE	Div	189997	0.700136	0.001984	3.02036	57	1	2	FALSE	0.0558399	8.48731	0.0739817	0.0553602	0.00274577	0.188461	0.2137336511757311	0.2137336511757311
chr10	79165063	79166134	genic|chr10:79165063-79166134	genic	PPIF	79347463	TRUE	ENSG00000108179	FALSE	Div	181864	0.700136	0.00439	6.39194	55	1	2	FALSE	0.0558399	8.48731	0.0739817	0.01809	0.00488179	0.2296638083850892	0.2720495281698817	0.2720495281698817
chr10	79166281	79167214	genic|chr10:79166281-79167214	genic	PPIF	79347463	TRUE	ENSG00000108179	FALSE	Div	180716	0.700136	0.005916	8.55721	54	1	2	FALSE	0.0558399	8.48731	0.0739817	0.01809	0.00657874	0.2625303817529656	0.3200830150524337	0.3200830150524337
chr10	79178592	79179092	genic|chr10:79178592-79179092	genic	PPIF	79347463	TRUE	ENSG00000108179	FALSE	Div	168621	0.700136	0.003876	5.22305	52	1	1	FALSE	0.0558399	8.48731	0.0739817	0.0117637	0.00415309	0.1907407402358577	0.217032	0.217032
chr10	79179254	79180025	genic|chr10:79179254-79180025	genic	PPIF	79347463	TRUE	ENSG00000108179	FALSE	Div	167824	0.700136	0.00732	9.81572	51	1	1	FALSE	0.0558399	8.48731	0.0739817	0.0314761	0.0088054	0.2760519365715465	0.3383984640772594	0.3383984640772594
chr10	79194981	79195843	genic|chr10:79194981-79195843	genic	PPIF	79347463	TRUE	ENSG00000108179	FALSE	Div	152051	0.700136	0.011777	14.274	49	1	1	FALSE	0.0558399	8.48731	0.0739817	0.024036	0.0135615	0.3555675886431234	0.4345540495221043	0.4345540495221043
chr10	79196787	79197287	genic|chr10:79196787-79197287	genic	PPIF	79347463	TRUE	ENSG00000108179	FALSE	Div	150426	0.700136	0.002853	3.4197	48	1	2	FALSE	0.0558399	8.48731	0.0739817	0.0361657	0.00352772	0.1911992550121021	0.2175879783754979	0.2175879783754979
chr10	79201599	79203656	genic|chr10:79201599-79203656	genic	PPIF	79347463	TRUE	ENSG00000108179	FALSE	Div	144836	0.700136	0.005794	6.68133	47	1	1	FALSE	0.0558399	8.48731	0.0739817	0.039252	0.00729523	0.2406620066962088	0.288761	0.288761
chr10	79209346	79210199	genic|chr10:79209346-79210199	genic	PPIF	79347463	TRUE	ENSG00000108179	FALSE	Div	137690	0.700136	0.003214	3.51868	45	1	3	FALSE	0.0558399	8.48731	0.0739817	-0.010322	0.00302506	0.1871283123645394	0.2119350701806036	0.2119350701806036
chr10	79220315	79220815	genic|chr10:79220315-79220815	genic	PPIF	79347463	TRUE	ENSG00000108179	FALSE	Div	126898	0.700136	0.004676	4.70919	42	1	3	FALSE	0.0558399	8.48731	0.0739817	0.0554871	0.00647621	0.2502819693554108	0.3027190847183334	0.3027190847183334
chr10	79220936	79221436	genic|chr10:79220936-79221436	genic	PPIF	79347463	TRUE	ENSG00000108179	FALSE	Div	126277	0.700136	0.019898	19.9387	41	1	3	FALSE	0.0558399	8.48731	0.0739817	0.0554871	0.0275585	0.57775	0.6348769760090266	0.6348769760090266
chr10	79220936	79221436	genic|chr10:79220936-79221436	genic	ZCCHC24	79445627	TRUE	ENSG00000165424	FALSE	Div	224441	0.70659	0.012585	19.9387	56	2	3	FALSE	0.040094	5.79826	0.0515378	0.0189515	0.0140658	0.2189843607275125	0.2567617531653635	0.2567617531653635
chr10	79221576	79222076	genic|chr10:79221576-79222076	genic	PPIF	79347463	TRUE	ENSG00000108179	FALSE	Div	125637	0.700136	0.005995	5.97642	40	1	3	FALSE	0.0558399	8.48731	0.0739817	0.0554871	0.00830301	0.2809599896550811	0.3443167218087568	0.3443167218087568
chr10	79222980	79223480	genic|chr10:79222980-79223480	genic	PPIF	79347463	TRUE	ENSG00000108179	FALSE	Div	124233	0.700136	0.00678	6.68133	39	1	3	FALSE	0.0558399	8.48731	0.0739817	-0.0186819	0.00607584	0.2357308403748662	0.2815349157097211	0.2815349157097211
chr10	79228646	79229357	genic|chr10:79228646-79229357	genic	PPIF	79347463	TRUE	ENSG00000108179	FALSE	Div	118462	0.700136	0.004596	4.31388	38	1	3	FALSE	0.0558399	8.48731	0.0739817	0.0306052	0.00550045	0.2223537136462976	0.2616628906121037	0.2616628906121037
chr10	79229482	79229982	genic|chr10:79229482-79229982	genic	PPIF	79347463	TRUE	ENSG00000108179	FALSE	Div	117731	0.700136	0.002147	2.00209	37	1	3	FALSE	0.0558399	8.48731	0.0739817	0.0306052	0.00256951	0.1642353064186178	0.180501	0.180501
chr10	79230146	79231260	genic|chr10:79230146-79231260	genic	PPIF	79347463	TRUE	ENSG00000108179	FALSE	Div	116760	0.700136	0.005321	4.92075	36	1	3	FALSE	0.0558399	8.48731	0.0739817	0.0306052	0.00636812	0.2342070607145446	0.2791663799869184	0.2791663799869184
chr10	79240030	79240530	genic|chr10:79240030-79240530	genic	PPIF	79347463	TRUE	ENSG00000108179	FALSE	Div	107183	0.700136	0.004382	3.71216	34	1	1	FALSE	0.0558399	8.48731	0.0739817	0.0166656	0.00483232	0.1715898479037353	0.1909493272037868	0.1909493272037868
chr10	79242120	79244327	genic|chr10:79242120-79244327	genic	PPIF	79347463	TRUE	ENSG00000108179	FALSE	Div	104240	0.700136	0.049763	40.9706	33	1	1	FALSE	0.0558399	8.48731	0.0739817	0.0476181	0.0658102	0.7733660645986262	0.7864420396986818	0.7864420396986818
chr10	79242120	79244327	genic|chr10:79242120-79244327	genic	ZCCHC24	79445627	TRUE	ENSG00000165424	FALSE	Div	202404	0.70659	0.028749	40.9706	48	2	1	FALSE	0.040094	5.79826	0.0515378	0.00633812	0.0298387	0.3387330460708214	0.4156397084492345	0.4156397084492345
chr10	79258382	79259306	genic|chr10:79258382-79259306	genic	PPIF	79347463	TRUE	ENSG00000108179	FALSE	Div	88619	0.700136	0.003519	2.45375	30	1	3	FALSE	0.0558399	8.48731	0.0739817	0.0125948	0.00378901	0.1720893366691896	0.191631	0.191631
chr10	79261148	79261868	genic|chr10:79261148-79261868	genic	PPIF	79347463	TRUE	ENSG00000108179	FALSE	Div	85955	0.700136	0.005084	3.43543	29	1	3	FALSE	0.0558399	8.48731	0.0739817	0.0165221	0.00560174	0.2019066863347993	0.2324458761426239	0.2324458761426239
chr10	79267983	79269837	genic|chr10:79267983-79269837	genic	PPIF	79347463	TRUE	ENSG00000108179	FALSE	Div	78553	0.700136	0.010234	6.30609	26	1	2	FALSE	0.0558399	8.48731	0.0739817	0.0654403	0.0150267	0.3355224523902755	0.4117022125926405	0.4117022125926405
chr10	79273525	79274025	genic|chr10:79273525-79274025	genic	PPIF	79347463	TRUE	ENSG00000108179	FALSE	Div	73688	0.700136	0.007682	4.43346	25	1	4	FALSE	0.0558399	8.48731	0.0739817	0.039263	0.00967303	0.2694832065883805	0.3302406339115047	0.3302406339115047
chr10	79274044	79274544	genic|chr10:79274044-79274544	genic	PPIF	79347463	TRUE	ENSG00000108179	FALSE	Div	73169	0.700136	0.010235	5.86459	24	1	4	FALSE	0.0558399	8.48731	0.0739817	0.027001	0.0119927	0.3047044753185162	0.3756435871576542	0.3756435871576542
chr10	79274720	79275220	genic|chr10:79274720-79275220	genic	PPIF	79347463	TRUE	ENSG00000108179	FALSE	Div	72493	0.700136	0.035165	19.9581	23	1	3	FALSE	0.0558399	8.48731	0.0739817	0.027001	0.0412042	0.6370871990054453	0.681118	0.681118
chr10	79274720	79275220	genic|chr10:79274720-79275220	genic	ZCCHC24	79445627	TRUE	ENSG00000165424	FALSE	Div	170657	0.70659	0.016678	19.9581	38	2	3	FALSE	0.040094	5.79826	0.0515378	-0.011882	0.0155544	0.2042816056224437	0.2355839854947283	0.2355839854947283
chr10	79275273	79276012	genic|chr10:79275273-79276012	genic	PPIF	79347463	TRUE	ENSG00000108179	FALSE	Div	71820.5	0.700136	0.015557	8.74576	22	1	4	FALSE	0.0558399	8.48731	0.0739817	0.027001	0.0182287	0.3924449586245048	0.4715178900835352	0.4715178900835352
chr10	79282540	79284381	genic|chr10:79282540-79284381	genic	PPIF	79347463	TRUE	ENSG00000108179	FALSE	Div	64002.5	0.700136	0.013646	6.81737	20	1	4	FALSE	0.0558399	8.48731	0.0739817	0.0330037	0.0165629	0.3568233088660794	0.4358194510506461	0.4358194510506461
chr10	79292167	79293693	genic|chr10:79292167-79293693	genic	PPIF	79347463	TRUE	ENSG00000108179	FALSE	Div	54533	0.700136	0.010686	4.53107	16	1	1	FALSE	0.0558399	8.48731	0.0739817	0.0989892	0.0191054	0.3136143691890503	0.3863796288753654	0.3863796288753654
chr10	79300549	79301504	genic|chr10:79300549-79301504	genic	PPIF	79347463	TRUE	ENSG00000108179	FALSE	Div	46436.5	0.700136	0.006268	2.25423	14	1	2	FALSE	0.0558399	8.48731	0.0739817	0.046016	0.00821168	0.1768006663258463	0.1979320884394665	0.1979320884394665
chr10	79310112	79312644	genic|chr10:79310112-79312644	genic	PPIF	79347463	TRUE	ENSG00000108179	FALSE	Div	36085	0.700136	0.042222	11.7284	11	1	3	FALSE	0.0558399	8.48731	0.0739817	0.0283336	0.0498616	0.6148651176202109	0.664401	0.664401
chr10	79310112	79312644	genic|chr10:79310112-79312644	genic	ZCCHC24	79445627	TRUE	ENSG00000165424	FALSE	Div	134249	0.70659	0.012532	11.7284	26	2	3	FALSE	0.040094	5.79826	0.0515378	0.0225006	0.0143014	0.1632545347833904	0.1791402179966059	0.1791402179966059
chr10	79313828	79314328	genic|chr10:79313828-79314328	genic	PPIF	79347463	TRUE	ENSG00000108179	FALSE	Div	33385	0.700136	0.009686	2.48464	10	1	3	FALSE	0.0558399	8.48731	0.0739817	0.117445	0.0192989	0.3072902932660695	0.3789990229880423	0.3789990229880423
chr10	79316831	79318122	intergenic|chr10:79316831-79318122	intergenic	PPIF	79347463	TRUE	ENSG00000108179	FALSE	Div	29986.5	0.700136	0.017621	4.04925	8	1	3	FALSE	0.0558399	8.48731	0.0739817	0.0154936	0.0192986	0.2843280029871901	0.3492731292335352	0.3492731292335352
chr10	79335591	79336772	intergenic|chr10:79335591-79336772	intergenic	PPIF	79347463	TRUE	ENSG00000108179	FALSE	Div	11281.5	0.700136	0.022391	1.89062	4	1	2	FALSE	0.0558399	8.48731	0.0739817	-0.0176548	0.0201868	0.2167779278808436	0.2536447667081598	0.2536447667081598
chr10	79346580	79347080	promoter|chr10:79346580-79347080	promoter	PPIF	79347463	TRUE	ENSG00000108179	TRUE	Div	633	0.700136	1	1.18261	2	1	2	FALSE	0.0558399	8.48731	0.0739817	-0.00876095	0.949876	0.9872110804125176	0.9917015901753808	0.9917015901753808
chr10	79347164	79347713	promoter|chr10:79347164-79347713	promoter	PPIF	79347463	TRUE	ENSG00000108179	TRUE	Div	24.5	0.700136	1	5.7294	1	1	2	FALSE	0.0558399	8.48731	0.0739817	-0.00876095	0.949876	0.9821173908718724	0.987848	0.987848
chr10	79347761	79348430	promoter|chr10:79347761-79348430	promoter	PPIF	79347463	TRUE	ENSG00000108179	TRUE	Div	632.5	0.700136	1	2.00984	1	1	2	FALSE	0.0558399	8.48731	0.0739817	-0.00876095	0.949876	0.9821173908718724	0.987848	0.987848
chr10	79403433	79404447	genic|chr10:79403433-79404447	genic	ZCCHC24	79445627	TRUE	ENSG00000165424	FALSE	Div	41687	0.70659	0.006553	1.85111	9	1	3	FALSE	0.040094	5.79826	0.0515378	0.0760166	0.0102381	0.180571	0.2030587880680719	0.2030587880680719
chr10	79435291	79436431	genic|chr10:79435291-79436431	genic	ZCCHC24	79445627	TRUE	ENSG00000165424	FALSE	Div	9766	0.70659	0.025823	1.65006	3	1	1	FALSE	0.040094	5.79826	0.0515378	-0.00636618	0.0248759	0.2130598093380462	0.2480106467216493	0.2480106467216493
chr10	79442316	79442816	genic|chr10:79442316-79442816	genic	ZCCHC24	79445627	TRUE	ENSG00000165424	FALSE	Div	3061	0.70659	0.050427	1.62331	2	1	2	FALSE	0.040094	5.79826	0.0515378	0.0876068	0.0843312	0.5822699081073057	0.638037	0.638037
chr10	79444372	79445206	promoter|chr10:79444372-79445206	promoter	ZCCHC24	79445627	TRUE	ENSG00000165424	TRUE	Div	838	0.70659	1	1.83389	1	1	2	FALSE	0.040094	5.79826	0.0515378	0.019015	1.11808	0.9862897128018322	0.9909832911715192	0.9909832911715192
chr10	79445377	79446841	promoter|chr10:79445377-79446841	promoter	ZCCHC24	79445627	TRUE	ENSG00000165424	TRUE	Div	482	0.70659	1	11.3191	1	1	2	FALSE	0.040094	5.79826	0.0515378	0.019015	1.11808	0.9862897128018322	0.9909832911715192	0.9909832911715192
chr10	79981477	79982409	intergenic|chr10:79981477-79982409	intergenic	PLAC9	80132501	TRUE	ENSG00000189129	FALSE	Div	150558	0.326458	0.017389	7.5763	8	2	1	FALSE	0.0223375	3.86551	0.0274314	0.0141976	0.0189002	0.2026534868295798	0.2334572756247585	0.2334572756247585
chr10	79981477	79982409	intergenic|chr10:79981477-79982409	intergenic	TMEM254	80078645	TRUE	ENSG00000133678	FALSE	Div	96702	0.627222	0.019934	7.5763	4	1	1	FALSE	0.0734872	12.1007	0.103076	0.0830772	0.0324618	0.3295686868815443	0.4048715719267201	0.4048715719267201
chr10	80077893	80078393	promoter|chr10:80077893-80078393	promoter	TMEM254	80078645	TRUE	ENSG00000133678	TRUE	Div	502	0.627222	1	1.07047	1	1	1	FALSE	0.0734872	12.1007	0.103076	-0.0041994	0.975652	0.9826553427047986	0.9882843211604116	0.9882843211604116
chr10	80078395	80079472	promoter|chr10:80078395-80079472	promoter	TMEM254	80078645	TRUE	ENSG00000133678	TRUE	Div	288.5	0.627222	1	8.33565	1	1	1	FALSE	0.0734872	12.1007	0.103076	-0.0041994	0.975652	0.9826553427047986	0.9882843211604116	0.9882843211604116
chr10	80104920	80105810	intergenic|chr10:80104920-80105810	intergenic	PLAC9	80132501	TRUE	ENSG00000189129	FALSE	Div	27136	0.326458	0.008963	0.675221	3	1	2	FALSE	0.0223375	3.86551	0.0274314	0.0033685	0.00914198	0.1850373027619873	0.209144	0.209144
chr10	80106299	80107005	intergenic|chr10:80106299-80107005	intergenic	PLAC9	80132501	TRUE	ENSG00000189129	FALSE	Div	25849	0.326458	0.015532	1.11326	2	1	2	FALSE	0.0223375	3.86551	0.0274314	0.00957202	0.0164296	0.2450154510949697	0.2951135069307077	0.2951135069307077
chr10	80131977	80133026	promoter|chr10:80131977-80133026	promoter	PLAC9	80132501	TRUE	ENSG00000189129	TRUE	Div	0.5	0.326458	1	1.13355	0	1	1	FALSE	0.0223375	3.86551	0.0274314	0.0422289	1.28129	0.945044	0.9467	0.9467
chr10	80136003	80137479	genic|chr10:80136003-80137479	genic	PLAC9	80132501	TRUE	ENSG00000189129	FALSE	Div	4240	0.326458	0.130019	1.73259	1	1	1	FALSE	0.0223375	3.86551	0.0274314	0.0423706	0.166731	0.8447673907423365	0.8462827862185128	0.8462827862185128
chr10	80143395	80145028	genic|chr10:80143395-80145028	genic	ANXA11	80205572	TRUE	ENSG00000122359	FALSE	Div	61360.5	0.470216	0.022736	3.74146	4	1	0	FALSE	0.0180881	2.26888	0.0224439	0.0389538	0.0285768	0.1965739850850012	0.2248929908776117	0.2248929908776117
chr10	80143395	80145028	genic|chr10:80143395-80145028	genic	PLAC9	80132501	TRUE	ENSG00000189129	FALSE	Div	11710.5	0.326458	0.117447	3.74146	2	1	0	FALSE	0.0223375	3.86551	0.0274314	0.0236151	0.134909	0.7074859427469307	0.7364110324063808	0.7364110324063808
chr10	80204437	80204937	genic|chr10:80204437-80204937	genic	ANXA11	80205572	TRUE	ENSG00000122359	FALSE	Div	885	0.470216	0.073008	0.921447	2	1	2	FALSE	0.0180881	2.26888	0.0224439	-0.00797008	0.0696712	0.6063078324238041	0.6573480663468028	0.6573480663468028
chr10	80204982	80205852	promoter|chr10:80204982-80205852	promoter	ANXA11	80205572	TRUE	ENSG00000122359	TRUE	Div	155	0.470216	1	2.57732	1	1	2	FALSE	0.0180881	2.26888	0.0224439	-0.00797008	0.954296	0.9878270619270924	0.9921784996263604	0.9921784996263604
chr10	80407786	80409643	promoter|chr10:80407786-80409643	promoter	FAM213A	80408485	TRUE	ENSG00000122378	TRUE	Div	229.5	0.743339	1	11.7588	1	1	1	FALSE	0.483202	88.6546	0.494597	0.0313319	1.20191	0.9856574998930552	0.9905225683173972	0.9905225683173972
chr10	80413530	80414295	genic|chr10:80413530-80414295	genic	FAM213A	80408485	TRUE	ENSG00000122378	FALSE	Div	5427.5	0.743339	0.05401	1.51849	2	1	2	FALSE	0.483202	88.6546	0.494597	0.0160038	0.0593295	0.4382069476700605	0.515099	0.515099
chr10	80416213	80417184	genic|chr10:80416213-80417184	genic	FAM213A	80408485	TRUE	ENSG00000122378	FALSE	Div	8213.5	0.743339	0.044922	1.93044	3	1	1	FALSE	0.483202	88.6546	0.494597	-0.00212093	0.0443662	0.3568603746745976	0.4358797082662969	0.4358797082662969
chr10	80453249	80453749	intergenic|chr10:80453249-80453749	intergenic	FAM213A	80408485	TRUE	ENSG00000122378	FALSE	Div	45014	0.743339	0.014825	3.63822	7	1	2	FALSE	0.483202	88.6546	0.494597	-0.0174696	0.0133802	0.1813649760852702	0.2041500141683638	0.2041500141683638
chr10	80453249	80453749	intergenic|chr10:80453249-80453749	intergenic	SH2D4B	80537901	TRUE	ENSG00000178217	FALSE	Div	84402	0.386732	0.009146	3.63822	29	2	2	FALSE	0.031556	5.88229	0.0532003	0.0645421	0.0133586	0.2420919474685697	0.2908089050163653	0.2908089050163653
chr10	80453249	80453749	intergenic|chr10:80453249-80453749	intergenic	TSPAN14	80454281	TRUE	ENSG00000108219	FALSE	Div	782	0.887755	0.097337	3.63822	2	1	2	TRUE	0.348683	64.7052	0.416459	0.0410583	0.123863	0.3326687716842049	0.4084213536901121	0.4084213536901121
chr10	80453907	80454531	promoter|chr10:80453907-80454531	promoter	TSPAN14	80454281	TRUE	ENSG00000108219	TRUE	Div	62	0.887755	1	11.3353	1	1	2	TRUE	0.348683	64.7052	0.416459	0.0410583	1.27252	0.9460795443833908	0.9479161456660382	0.9479161456660382
chr10	80455078	80455578	genic|chr10:80455078-80455578	genic	SH2D4B	80537901	TRUE	ENSG00000178217	FALSE	Div	82573	0.386732	0.009773	3.8013	27	1	2	FALSE	0.031556	5.88229	0.0532003	0.0645421	0.0142744	0.4630275877924423	0.5368644461433305	0.5368644461433305
chr10	80455078	80455578	genic|chr10:80455078-80455578	genic	TSPAN14	80454281	TRUE	ENSG00000108219	FALSE	Div	1047	0.887755	0.1017	3.8013	1	1	2	TRUE	0.348683	64.7052	0.416459	0.0410583	0.129415	0.2755982717705748	0.3378051362082387	0.3378051362082387
chr10	80462537	80463174	genic|chr10:80462537-80463174	genic	SH2D4B	80537901	TRUE	ENSG00000178217	FALSE	Div	75045.5	0.386732	0.009422	3.32276	26	1	2	FALSE	0.031556	5.88229	0.0532003	-0.0160729	0.00857374	0.3477496139026073	0.4255516215047242	0.4255516215047242
chr10	80462537	80463174	genic|chr10:80462537-80463174	genic	TSPAN14	80454281	TRUE	ENSG00000108219	FALSE	Div	8574.5	0.887755	0.051169	3.32276	2	1	2	TRUE	0.348683	64.7052	0.416459	0.0608165	0.0731204	0.1796317525978006	0.2017938166773973	0.2017938166773973
chr10	80464398	80464898	genic|chr10:80464398-80464898	genic	SH2D4B	80537901	TRUE	ENSG00000178217	FALSE	Div	73253	0.386732	0.005223	1.79695	25	1	2	FALSE	0.031556	5.88229	0.0532003	0.0055783	0.00539685	0.2744424906581623	0.3364282123534906	0.3364282123534906
chr10	80465043	80465543	genic|chr10:80465043-80465543	genic	FAM213A	80408485	TRUE	ENSG00000122378	FALSE	Div	56808	0.743339	0.022734	7.0806	12	2	2	FALSE	0.483202	88.6546	0.494597	0.0347333	0.0278752	0.2026247560056352	0.2334191749593343	0.2334191749593343
chr10	80465043	80465543	genic|chr10:80465043-80465543	genic	SH2D4B	80537901	TRUE	ENSG00000178217	FALSE	Div	72608	0.386732	0.020768	7.0806	24	1	2	FALSE	0.031556	5.88229	0.0532003	0.0055783	0.0214593	0.560015	0.6206582489156212	0.6206582489156212
chr10	80465043	80465543	genic|chr10:80465043-80465543	genic	TSPAN14	80454281	TRUE	ENSG00000108219	FALSE	Div	11012	0.887755	0.084392	7.0806	4	1	2	TRUE	0.348683	64.7052	0.416459	-0.0131002	0.078146	0.2542922573230012	0.308388	0.308388
chr10	80470692	80471192	genic|chr10:80470692-80471192	genic	SH2D4B	80537901	TRUE	ENSG00000178217	FALSE	Div	66959	0.386732	0.002033	0.638013	23	1	2	FALSE	0.031556	5.88229	0.0532003	-0.0194438	0.00181373	0.186826	0.2115307109793062	0.2115307109793062
chr10	80473414	80474084	genic|chr10:80473414-80474084	genic	SH2D4B	80537901	TRUE	ENSG00000178217	FALSE	Div	64152	0.386732	0.002302	0.691226	22	1	3	FALSE	0.031556	5.88229	0.0532003	0.0156342	0.00252325	0.2106020098894355	0.2446972219076766	0.2446972219076766
chr10	80474105	80474605	genic|chr10:80474105-80474605	genic	SH2D4B	80537901	TRUE	ENSG00000178217	FALSE	Div	63546	0.386732	0.001696	0.504457	21	1	3	FALSE	0.031556	5.88229	0.0532003	-0.0147978	0.0015549	0.1849383799341795	0.2090109499567692	0.2090109499567692
chr10	80476205	80476705	genic|chr10:80476205-80476705	genic	SH2D4B	80537901	TRUE	ENSG00000178217	FALSE	Div	61446	0.386732	0.001755	0.504457	20	1	2	FALSE	0.031556	5.88229	0.0532003	0.0269032	0.00205522	0.1816907555769259	0.2045479013940884	0.2045479013940884
chr10	80485564	80486414	genic|chr10:80485564-80486414	genic	SH2D4B	80537901	TRUE	ENSG00000178217	FALSE	Div	51912	0.386732	0.003587	0.8674	17	1	3	FALSE	0.031556	5.88229	0.0532003	-0.0173368	0.00323994	0.2054301834243923	0.237117	0.237117
chr10	80487288	80487788	genic|chr10:80487288-80487788	genic	SH2D4B	80537901	TRUE	ENSG00000178217	FALSE	Div	50363	0.386732	0.002321	0.544002	16	1	4	FALSE	0.031556	5.88229	0.0532003	-0.0386546	0.00184986	0.1788866593623811	0.2007463533834502	0.2007463533834502
chr10	80491122	80491622	genic|chr10:80491122-80491622	genic	SH2D4B	80537901	TRUE	ENSG00000178217	FALSE	Div	46529	0.386732	0.00191	0.41291	15	1	3	FALSE	0.031556	5.88229	0.0532003	0.034203	0.00233466	0.1769941791194597	0.1981677739258657	0.1981677739258657
chr10	80493299	80494003	genic|chr10:80493299-80494003	genic	SH2D4B	80537901	TRUE	ENSG00000178217	FALSE	Div	44250	0.386732	0.002699	0.554097	14	1	2	FALSE	0.031556	5.88229	0.0532003	-0.0124747	0.00250843	0.1655432683890392	0.1823813444653254	0.1823813444653254
chr10	80497566	80499222	genic|chr10:80497566-80499222	genic	SH2D4B	80537901	TRUE	ENSG00000178217	FALSE	Div	39507	0.386732	0.017096	3.12502	13	1	1	FALSE	0.031556	5.88229	0.0532003	0.0294646	0.0203238	0.4388257228462403	0.5156688760634184	0.5156688760634184
chr10	80503876	80504653	genic|chr10:80503876-80504653	genic	SH2D4B	80537901	TRUE	ENSG00000178217	FALSE	Div	33636.5	0.386732	0.010223	1.58488	12	1	3	FALSE	0.031556	5.88229	0.0532003	0.00179494	0.0103313	0.3133821680687668	0.3861100379697232	0.3861100379697232
chr10	80505083	80506008	genic|chr10:80505083-80506008	genic	SH2D4B	80537901	TRUE	ENSG00000178217	FALSE	Div	32355.5	0.386732	0.02395	3.56824	11	1	3	FALSE	0.031556	5.88229	0.0532003	0.0209711	0.0270872	0.5524153354618244	0.6139230327003804	0.6139230327003804
chr10	80507206	80507706	genic|chr10:80507206-80507706	genic	SH2D4B	80537901	TRUE	ENSG00000178217	FALSE	Div	30445	0.386732	0.006583	0.921447	10	1	4	FALSE	0.031556	5.88229	0.0532003	-0.0233676	0.00573926	0.2199122003091482	0.2580541726268597	0.2580541726268597
chr10	80507858	80508358	genic|chr10:80507858-80508358	genic	SH2D4B	80537901	TRUE	ENSG00000178217	FALSE	Div	29793	0.386732	0.009383	1.28459	9	1	4	FALSE	0.031556	5.88229	0.0532003	0.0291254	0.0111324	0.307987	0.3797173698137095	0.3797173698137095
chr10	80512044	80512544	genic|chr10:80512044-80512544	genic	SH2D4B	80537901	TRUE	ENSG00000178217	FALSE	Div	25607	0.386732	0.005526	0.647869	8	1	2	FALSE	0.031556	5.88229	0.0532003	-0.000844336	0.00549868	0.1788675706140646	0.2007259191466804	0.2007259191466804
chr10	80518239	80518929	genic|chr10:80518239-80518929	genic	SH2D4B	80537901	TRUE	ENSG00000178217	FALSE	Div	19317	0.386732	0.011809	1.03733	7	1	2	FALSE	0.031556	5.88229	0.0532003	0.0626869	0.0170613	0.3480179432942701	0.4259011133554656	0.4259011133554656
chr10	80522197	80522697	genic|chr10:80522197-80522697	genic	SH2D4B	80537901	TRUE	ENSG00000178217	FALSE	Div	15454	0.386732	0.013634	0.952977	6	1	3	FALSE	0.031556	5.88229	0.0532003	-0.0158706	0.0124213	0.2773015067413423	0.3398329656340044	0.3398329656340044
chr10	80522930	80523430	intergenic|chr10:80522930-80523430	intergenic	SH2D4B	80537901	TRUE	ENSG00000178217	FALSE	Div	14721	0.386732	0.011454	0.761756	5	1	3	FALSE	0.031556	5.88229	0.0532003	-0.0198413	0.0101948	0.2264487040646827	0.2675643872870476	0.2675643872870476
chr10	80524107	80525557	intergenic|chr10:80524107-80525557	intergenic	SH2D4B	80537901	TRUE	ENSG00000178217	FALSE	Div	13069	0.386732	0.076142	4.4827	4	1	3	FALSE	0.031556	5.88229	0.0532003	0.034124	0.0930277	0.8137821558328945	0.8188633686427594	0.8188633686427594
chr10	80528882	80529382	intergenic|chr10:80528882-80529382	intergenic	SH2D4B	80537901	TRUE	ENSG00000178217	FALSE	Div	8769	0.386732	0.01947	0.761756	3	1	2	FALSE	0.031556	5.88229	0.0532003	-0.0299468	0.0163315	0.2510247918730608	0.3038287197065483	0.3038287197065483
chr10	80530273	80530773	intergenic|chr10:80530273-80530773	intergenic	SH2D4B	80537901	TRUE	ENSG00000178217	FALSE	Div	7378	0.386732	0.014489	0.474963	2	1	3	FALSE	0.031556	5.88229	0.0532003	0.00814125	0.0151982	0.2144837223115612	0.2502234138897258	0.2502234138897258
chr10	80535345	80536625	intergenic|chr10:80535345-80536625	intergenic	SH2D4B	80537901	TRUE	ENSG00000178217	FALSE	Div	1916	0.386732	0.095621	2.10445	1	1	2	FALSE	0.031556	5.88229	0.0532003	0.00070344	0.0960166	0.6838086772440054	0.7179397408149315	0.7179397408149315
chr10	80537472	80538401	promoter|chr10:80537472-80538401	promoter	SH2D4B	80537901	TRUE	ENSG00000178217	TRUE	Div	35.5	0.386732	1	1.57548	1	1	3	FALSE	0.031556	5.88229	0.0532003	0.0222452	1.13948	0.9930153601354348	0.996785	0.996785
chr10	80539716	80540216	genic|chr10:80539716-80540216	genic	SH2D4B	80537901	TRUE	ENSG00000178217	FALSE	Div	2065	0.386732	0.051224	1.12734	2	1	3	FALSE	0.031556	5.88229	0.0532003	0.0401733	0.0648459	0.6413922667812545	0.6842390975340656	0.6842390975340656
chr10	80542539	80543508	genic|chr10:80542539-80543508	genic	SH2D4B	80537901	TRUE	ENSG00000178217	FALSE	Div	5122.5	0.386732	0.125892	2.84019	3	1	2	FALSE	0.031556	5.88229	0.0532003	0.00874534	0.132523	0.8608507984516786	0.8612868541650947	0.8612868541650947
chr10	80582056	80582755	genic|chr10:80582056-80582755	genic	SH2D4B	80537901	TRUE	ENSG00000178217	FALSE	Div	44504.5	0.386732	0.00476	0.982915	6	1	1	FALSE	0.031556	5.88229	0.0532003	0.101039	0.00861339	0.1868580106111058	0.2115607647037249	0.2115607647037249
chr10	80605762	80607490	genic|chr10:80605762-80607490	genic	SH2D4B	80537901	TRUE	ENSG00000178217	FALSE	Div	68725	0.386732	0.01031	3.32276	8	1	1	FALSE	0.031556	5.88229	0.0532003	0.0558306	0.0143081	0.2957499115696297	0.3639233291039391	0.3639233291039391
chr10	80610926	80612309	genic|chr10:80610926-80612309	genic	SH2D4B	80537901	TRUE	ENSG00000178217	FALSE	Div	73716.5	0.386732	0.015084	5.22305	9	1	1	FALSE	0.031556	5.88229	0.0532003	0.0434517	0.0194663	0.3829161063388277	0.4617540829561377	0.4617540829561377
chr10	80642652	80643152	genic|chr10:80642652-80643152	genic	SH2D4B	80537901	TRUE	ENSG00000178217	FALSE	Div	105001	0.386732	0.011293	5.6178	11	1	2	FALSE	0.031556	5.88229	0.0532003	0.0529718	0.0154115	0.3744809426854947	0.453774	0.453774
chr10	80646821	80647609	intergenic|chr10:80646821-80647609	intergenic	SH2D4B	80537901	TRUE	ENSG00000178217	FALSE	Div	109314	0.386732	0.004145	2.14886	12	1	4	FALSE	0.031556	5.88229	0.0532003	0.0296816	0.00493387	0.2198131572313792	0.2579065953181082	0.2579065953181082
chr10	80648074	80648829	intergenic|chr10:80648074-80648829	intergenic	SH2D4B	80537901	TRUE	ENSG00000178217	FALSE	Div	110550	0.386732	0.003253	1.7061	13	1	2	FALSE	0.031556	5.88229	0.0532003	0.0606617	0.00464431	0.2006869780739379	0.2307456389655309	0.2307456389655309
chr10	80662615	80663320	intergenic|chr10:80662615-80663320	intergenic	SH2D4B	80537901	TRUE	ENSG00000178217	FALSE	Div	125066	0.386732	0.008237	4.90131	16	1	1	FALSE	0.031556	5.88229	0.0532003	0.0329876	0.00999678	0.2968971997927038	0.3656111395839252	0.3656111395839252
chr10	80664043	80664543	intergenic|chr10:80664043-80664543	intergenic	SH2D4B	80537901	TRUE	ENSG00000178217	FALSE	Div	126392	0.386732	0.002458	1.47862	17	1	1	FALSE	0.031556	5.88229	0.0532003	0.0456538	0.00321338	0.1754492658960076	0.1961383978429698	0.1961383978429698
chr10	80686100	80688100	intergenic|chr10:80686100-80688100	intergenic	SH2D4B	80537901	TRUE	ENSG00000178217	FALSE	Div	149199	0.386732	0.003402	2.42538	19	1	1	FALSE	0.031556	5.88229	0.0532003	0.00318405	0.00346618	0.1885009203389349	0.2137842956104089	0.2137842956104089
chr10	80699470	80700187	intergenic|chr10:80699470-80700187	intergenic	SH2D4B	80537901	TRUE	ENSG00000178217	FALSE	Div	161928	0.386732	0.004713	3.65385	21	1	1	FALSE	0.031556	5.88229	0.0532003	0.0107582	0.00502021	0.2276300700906994	0.2693519616921595	0.2693519616921595
chr10	80702021	80703154	intergenic|chr10:80702021-80703154	intergenic	SH2D4B	80537901	TRUE	ENSG00000178217	FALSE	Div	164686	0.386732	0.00218	1.71956	22	1	1	FALSE	0.031556	5.88229	0.0532003	-0.0104492	0.00205031	0.1709245165772278	0.1900352373411322	0.1900352373411322
chr10	80718831	80719789	intergenic|chr10:80718831-80719789	intergenic	SH2D4B	80537901	TRUE	ENSG00000178217	FALSE	Div	181409	0.386732	0.000957	0.83372	25	1	2	FALSE	0.031556	5.88229	0.0532003	-0.0349378	0.00077956	0.1697079218868002	0.1882854570698742	0.1882854570698742
chr10	80719908	80720408	intergenic|chr10:80719908-80720408	intergenic	SH2D4B	80537901	TRUE	ENSG00000178217	FALSE	Div	182257	0.386732	0.000414	0.362011	26	1	2	FALSE	0.031556	5.88229	0.0532003	-0.0349378	0.000337239	0.1623777746856179	0.178016	0.178016
chr10	80720460	80720960	intergenic|chr10:80720460-80720960	intergenic	SH2D4B	80537901	TRUE	ENSG00000178217	FALSE	Div	182809	0.386732	0.000708	0.621304	27	1	2	FALSE	0.031556	5.88229	0.0532003	0.0269398	0.000829292	0.1762888126038323	0.1973168252749687	0.1973168252749687
chr10	81873875	81877140	promoter|chr10:81873875-81877140	promoter	NRG3	81875313	TRUE	ENSG00000185737	TRUE	Div	194.5	0.5725	1	14.1777	1	1	0	FALSE	2.48828	1716.28	0.925187	0.0752523	1.55536	0.9839323295059648	0.9893415707811536	0.9893415707811536
chr10	84138823	84139683	promoter|chr10:84138823-84139683	promoter	GHITM	84139428	TRUE	ENSG00000165678	TRUE	Div	175	0.856437	1	12.148	1	1	0	TRUE	0.183654	30.2518	0.241064	0.016174	1.09959	0.8481658906802414	0.8492267857811794	0.8492267857811794
chr10	84177155	84177875	genic|chr10:84177155-84177875	genic	CDHR1	84194634	TRUE	ENSG00000148600	FALSE	Div	17119	0.458843	0.044701	1.98646	3	1	2	FALSE	0.0376635	5.71423	0.0523691	0.00851556	0.0469921	0.5191521206181846	0.5856166058661931	0.5856166058661931
chr10	84179090	84179822	genic|chr10:84179090-84179822	genic	CDHR1	84194634	TRUE	ENSG00000148600	FALSE	Div	15178	0.458843	0.180232	7.0806	2	1	1	FALSE	0.0376635	5.71423	0.0523691	0.0281944	0.212669	0.8917832798264576	0.894197	0.894197
chr10	84185445	84186153	intergenic|chr10:84185445-84186153	intergenic	CDHR1	84194634	TRUE	ENSG00000148600	FALSE	Div	8835	0.458843	0.039512	0.891823	1	1	0	FALSE	0.0376635	5.71423	0.0523691	0.0582952	0.0556332	0.2406729405053732	0.2887666740909019	0.2887666740909019
chr10	84194283	84195652	promoter|chr10:84194283-84195652	promoter	CDHR1	84194634	TRUE	ENSG00000148600	TRUE	Div	333.5	0.458843	1	2.73001	1	1	0	FALSE	0.0376635	5.71423	0.0523691	0.0475863	1.32223	0.982851	0.98847	0.98847
chr10	84201754	84202254	genic|chr10:84201754-84202254	genic	CDHR1	84194634	TRUE	ENSG00000148600	FALSE	Div	7370	0.458843	0.016083	0.301495	2	1	1	FALSE	0.0376635	5.71423	0.0523691	-0.000915844	0.0159968	0.1681433126419238	0.1860842629741201	0.1860842629741201
chr10	84205040	84206033	genic|chr10:84205040-84206033	genic	CDHR1	84194634	TRUE	ENSG00000148600	FALSE	Div	10902.5	0.458843	0.069459	1.94449	3	1	1	FALSE	0.0376635	5.71423	0.0523691	0.0545875	0.0956933	0.7354355782875691	0.7585145142466415	0.7585145142466415
chr10	84328301	84329077	promoter|chr10:84328301-84329077	promoter	CCSER2	84328588	TRUE	ENSG00000107771	TRUE	Div	101	0.845356	1	11.9463	1	1	1	FALSE	0.922979	222.603	0.72818	0.0491969	1.33479	0.9864207262983484	0.9910911460781254	0.9910911460781254
chr10	84329192	84329692	genic|chr10:84329192-84329692	genic	CCSER2	84328588	TRUE	ENSG00000107771	FALSE	Div	854	0.845356	0.111241	2.0606	2	1	1	FALSE	0.922979	222.603	0.72818	0.0491969	0.148483	0.7179283019573307	0.7447524359675782	0.7447524359675782
chr10	86067909	86069339	genic|chr10:86067909-86069339	genic	GRID1	86366493	TRUE	ENSG00000182771	FALSE	Div	297869	0.771394	0.002082	4.88377	43	1	1	FALSE	0.614217	155.629	0.546135	0.175515	0.00583309	0.1916964536458765	0.2182111190213804	0.2182111190213804
chr10	86261789	86264056	genic|chr10:86261789-86264056	genic	GRID1	86366493	TRUE	ENSG00000182771	FALSE	Div	103570	0.771394	0.007797	6.19917	16	1	1	FALSE	0.614217	155.629	0.546135	0.049937	0.0104526	0.1845415675824408	0.2084831053458037	0.2084831053458037
chr10	86355444	86356355	genic|chr10:86355444-86356355	genic	GRID1	86366493	TRUE	ENSG00000182771	FALSE	Div	10593.5	0.771394	0.018565	1.42872	2	1	1	FALSE	0.614217	155.629	0.546135	0.0439888	0.0240342	0.1634	0.1793318837968689	0.1793318837968689
chr10	86363067	86364009	genic|chr10:86363067-86364009	genic	GRID1	86366493	TRUE	ENSG00000182771	FALSE	Div	2955	0.771394	0.182426	6.50761	1	1	1	FALSE	0.614217	155.629	0.546135	0.103101	0.334126	0.8829665344372624	0.8845914980061733	0.8845914980061733
chr10	86365296	86367815	promoter|chr10:86365296-86367815	promoter	GRID1	86366493	TRUE	ENSG00000182771	TRUE	Div	62.5	0.771394	1	17.2583	1	1	1	FALSE	0.614217	155.629	0.546135	0.16488	2.63213	0.9960885085617324	0.999361	0.999361
chr10	86376717	86377647	intergenic|chr10:86376717-86377647	intergenic	GRID1	86366493	TRUE	ENSG00000182771	FALSE	Div	10689	0.771394	0.073276	5.69134	2	1	0	FALSE	0.614217	155.629	0.546135	0.123721	0.151477	0.5612727931020749	0.6218330155415703	0.6218330155415703
chr10	86399741	86400241	intergenic|chr10:86399741-86400241	intergenic	GRID1	86366493	TRUE	ENSG00000182771	FALSE	Div	33498	0.771394	0.024715	6.18438	6	1	1	FALSE	0.614217	155.629	0.546135	0.116788	0.0490538	0.4650766373659211	0.5388014306444201	0.5388014306444201
chr10	86400317	86401867	intergenic|chr10:86400317-86401867	intergenic	GRID1	86366493	TRUE	ENSG00000182771	FALSE	Div	34599	0.771394	0.026729	6.91339	7	1	1	FALSE	0.614217	155.629	0.546135	0.116788	0.0530512	0.5123206584444285	0.5792978852380646	0.5792978852380646
chr10	86520778	86522578	promoter|chr10:86520778-86522578	promoter	WAPL	86521784	TRUE	ENSG00000062650	TRUE	Div	106	0.88493	1	18.8704	1	1	0	FALSE	0.56373	102.016	0.576891	-0.0151552	0.914886	0.9419399299749146	0.943251	0.943251
chr10	86711067	86711567	intergenic|chr10:86711067-86711567	intergenic	BMPR1A	86756638	TRUE	ENSG00000107779	FALSE	Div	45321	0.948419	0.039487	13.5125	5	1	1	FALSE	0.920578	207.393	0.73483	0.0165902	0.0435257	0.3545089996451841	0.433469	0.433469
chr10	86711067	86711567	intergenic|chr10:86711067-86711567	intergenic	MMRN2	86957668	TRUE	ENSG00000173269	FALSE	Div	246351	0.315742	0.009847	13.5125	39	2	1	FALSE	0.0124648	1.76469	0.0166251	0.0168516	0.0108708	0.2465713763973086	0.2973152087129759	0.2973152087129759
chr10	86755665	86756165	promoter|chr10:86755665-86756165	promoter	BMPR1A	86756638	TRUE	ENSG00000107779	TRUE	Div	723	0.948419	1	2.88498	1	1	1	FALSE	0.920578	207.393	0.73483	-0.00847838	0.951453	0.9732735245373442	0.9791256827421528	0.9791256827421528
chr10	86756273	86757565	promoter|chr10:86756273-86757565	promoter	BMPR1A	86756638	TRUE	ENSG00000107779	TRUE	Div	281	0.948419	1	23.2771	1	1	1	FALSE	0.920578	207.393	0.73483	-0.00847838	0.951453	0.9732735245373442	0.9791256827421528	0.9791256827421528
chr10	86767009	86767723	genic|chr10:86767009-86767723	genic	MMRN2	86957668	TRUE	ENSG00000173269	FALSE	Div	190302	0.315742	0.000466	0.491245	33	1	1	FALSE	0.0124648	1.76469	0.0166251	-0.0207108	0.000412658	0.1918515690903867	0.2184159070270723	0.2184159070270723
chr10	86769984	86770484	genic|chr10:86769984-86770484	genic	MMRN2	86957668	TRUE	ENSG00000173269	FALSE	Div	187434	0.315742	0.000559	0.579978	32	1	2	FALSE	0.0124648	1.76469	0.0166251	0.00780288	0.000585198	0.2134436900821097	0.2486024332898574	0.2486024332898574
chr10	86773440	86773940	genic|chr10:86773440-86773940	genic	MMRN2	86957668	TRUE	ENSG00000173269	FALSE	Div	183978	0.315742	0.000852	0.8674	31	1	3	FALSE	0.0124648	1.76469	0.0166251	0.00501613	0.000877459	0.2310806823160036	0.2743288178785478	0.2743288178785478
chr10	86777193	86777693	genic|chr10:86777193-86777693	genic	MMRN2	86957668	TRUE	ENSG00000173269	FALSE	Div	180225	0.315742	0.000363	0.362011	30	1	2	FALSE	0.0124648	1.76469	0.0166251	0.0604688	0.000517669	0.2063194446576612	0.2383605255047726	0.2383605255047726
chr10	86778181	86778681	genic|chr10:86778181-86778681	genic	MMRN2	86957668	TRUE	ENSG00000173269	FALSE	Div	179237	0.315742	0.000452	0.447621	29	1	2	FALSE	0.0124648	1.76469	0.0166251	0.018933	0.000505129	0.2032540142452009	0.2342158252363624	0.2342158252363624
chr10	86836268	86836928	genic|chr10:86836268-86836928	genic	MMRN2	86957668	TRUE	ENSG00000173269	FALSE	Div	121070	0.315742	0.000675	0.447621	24	1	1	FALSE	0.0124648	1.76469	0.0166251	0.0775917	0.00106438	0.1838189847266198	0.207457	0.207457
chr10	86863017	86863891	genic|chr10:86863017-86863891	genic	MMRN2	86957668	TRUE	ENSG00000173269	FALSE	Div	94214	0.315742	0.003505	1.79695	21	1	4	FALSE	0.0124648	1.76469	0.0166251	0.0140335	0.00380594	0.2823281804101245	0.3463446226232697	0.3463446226232697
chr10	86865273	86865773	genic|chr10:86865273-86865773	genic	MMRN2	86957668	TRUE	ENSG00000173269	FALSE	Div	92145	0.315742	0.002195	1.10022	20	1	4	FALSE	0.0124648	1.76469	0.0166251	0.0195018	0.00246121	0.2434255158490628	0.2927472936913834	0.2927472936913834
chr10	86865878	86866378	genic|chr10:86865878-86866378	genic	MMRN2	86957668	TRUE	ENSG00000173269	FALSE	Div	91540	0.315742	0.010713	5.33306	19	1	4	FALSE	0.0124648	1.76469	0.0166251	0.0195018	0.0120123	0.4558568310870349	0.5303855669500247	0.5303855669500247
chr10	86866506	86867006	genic|chr10:86866506-86867006	genic	MMRN2	86957668	TRUE	ENSG00000173269	FALSE	Div	90912	0.315742	0.002466	1.21876	18	1	4	FALSE	0.0124648	1.76469	0.0166251	0.0195018	0.00276507	0.2414975914814324	0.2899147078597367	0.2899147078597367
chr10	86868279	86868779	genic|chr10:86868279-86868779	genic	MMRN2	86957668	TRUE	ENSG00000173269	FALSE	Div	89139	0.315742	0.002814	1.36302	17	1	5	FALSE	0.0124648	1.76469	0.0166251	-0.0264007	0.00241004	0.2346149463753044	0.27977	0.27977
chr10	86872750	86873777	genic|chr10:86872750-86873777	genic	MMRN2	86957668	TRUE	ENSG00000173269	FALSE	Div	84404.5	0.315742	0.002605	1.19356	16	1	1	FALSE	0.0124648	1.76469	0.0166251	-0.0266858	0.00222731	0.1796664232726146	0.2018253097410648	0.2018253097410648
chr10	86879677	86880416	genic|chr10:86879677-86880416	genic	MMRN2	86957668	TRUE	ENSG00000173269	FALSE	Div	77621.5	0.315742	0.001358	0.571126	15	1	1	FALSE	0.0124648	1.76469	0.0166251	0.0983444	0.00241878	0.1789190894515477	0.2008127646529428	0.2008127646529428
chr10	86896761	86897434	genic|chr10:86896761-86897434	genic	MMRN2	86957668	TRUE	ENSG00000173269	FALSE	Div	60570.5	0.315742	0.002292	0.747446	12	1	3	FALSE	0.0124648	1.76469	0.0166251	-0.0214083	0.00202135	0.1826022689702524	0.2057860636162421	0.2057860636162421
chr10	86899158	86900128	genic|chr10:86899158-86900128	genic	MMRN2	86957668	TRUE	ENSG00000173269	FALSE	Div	58025	0.315742	0.008849	2.76166	11	1	2	FALSE	0.0124648	1.76469	0.0166251	0.059145	0.0125218	0.3708187506831047	0.4500772500786224	0.4500772500786224
chr10	86900675	86901382	genic|chr10:86900675-86901382	genic	MMRN2	86957668	TRUE	ENSG00000173269	FALSE	Div	56639.5	0.315742	0.005079	1.54636	10	1	3	FALSE	0.0124648	1.76469	0.0166251	0.0280946	0.00598958	0.2504065708404362	0.3029334460228766	0.3029334460228766
chr10	86905397	86906221	genic|chr10:86905397-86906221	genic	MMRN2	86957668	TRUE	ENSG00000173269	FALSE	Div	51859	0.315742	0.008376	2.32982	9	1	2	FALSE	0.0124648	1.76469	0.0166251	-0.0155586	0.00764496	0.2593823750000302	0.3158107942814283	0.3158107942814283
chr10	86906885	86907627	genic|chr10:86906885-86907627	genic	MMRN2	86957668	TRUE	ENSG00000173269	FALSE	Div	50412	0.315742	0.008398	2.26917	8	1	1	FALSE	0.0124648	1.76469	0.0166251	-0.0105026	0.00789592	0.2308408199227241	0.2739425897894884	0.2739425897894884
chr10	86929444	86930369	intergenic|chr10:86929444-86930369	intergenic	MMRN2	86957668	TRUE	ENSG00000173269	FALSE	Div	27761.5	0.315742	0.042063	6.16936	5	1	0	FALSE	0.0124648	1.76469	0.0166251	0.0107136	0.0447931	0.4225243549613313	0.5001900336961091	0.5001900336961091
chr10	86938920	86939831	genic|chr10:86938920-86939831	genic	MMRN2	86957668	TRUE	ENSG00000173269	FALSE	Div	18292.5	0.315742	0.0977	9.34719	4	1	0	FALSE	0.0124648	1.76469	0.0166251	-0.0204838	0.0866319	0.6357442143119629	0.6803324967290173	0.6803324967290173
chr10	86945242	86947043	genic|chr10:86945242-86947043	genic	MMRN2	86957668	TRUE	ENSG00000173269	FALSE	Div	11525.5	0.315742	0.04789	2.85477	3	1	0	FALSE	0.0124648	1.76469	0.0166251	0.0687691	0.071705	0.5312979125010576	0.5960423139640338	0.5960423139640338
chr10	86953676	86954773	genic|chr10:86953676-86954773	genic	MMRN2	86957668	TRUE	ENSG00000173269	FALSE	Div	3443.5	0.315742	0.100984	2.55944	2	1	3	FALSE	0.0124648	1.76469	0.0166251	0.121022	0.205475	0.930845	0.9317771393158444	0.9317771393158444
chr10	86954839	86955339	genic|chr10:86954839-86955339	genic	MMRN2	86957668	TRUE	ENSG00000173269	FALSE	Div	2579	0.315742	0.045032	1.14135	1	1	4	FALSE	0.0124648	1.76469	0.0166251	0.0261415	0.0525001	0.5430890058030539	0.6061595369356819	0.6061595369356819
chr10	86957418	86957918	promoter|chr10:86957418-86957918	promoter	MMRN2	86957668	TRUE	ENSG00000173269	TRUE	Div	0	0.315742	1	0.7311	0	1	5	FALSE	0.0124648	1.76469	0.0166251	0	1	0.9389326511547368	0.940189	0.940189
chr10	86957952	86959379	promoter|chr10:86957952-86959379	promoter	MMRN2	86957668	TRUE	ENSG00000173269	TRUE	Div	997.5	0.315742	1	1.90497	1	2	5	FALSE	0.0124648	1.76469	0.0166251	0.055866	1.38807	0.9901952712497862	0.994205	0.994205
chr10	86959811	86960311	genic|chr10:86959811-86960311	genic	MMRN2	86957668	TRUE	ENSG00000173269	FALSE	Div	2393	0.315742	0.036356	0.921447	2	2	4	FALSE	0.0124648	1.76469	0.0166251	0.0166295	0.0400837	0.3033949320222565	0.3738760758892517	0.3738760758892517
chr10	86960325	86960825	genic|chr10:86960325-86960825	genic	MMRN2	86957668	TRUE	ENSG00000173269	FALSE	Div	2907	0.315742	0.031214	0.791117	3	2	3	FALSE	0.0124648	1.76469	0.0166251	0.0184647	0.0347872	0.2942846058919215	0.3618979089149166	0.3618979089149166
chr10	86966272	86966979	intergenic|chr10:86966272-86966979	intergenic	MMRN2	86957668	TRUE	ENSG00000173269	FALSE	Div	8957.5	0.315742	0.052671	2.42538	4	2	3	FALSE	0.0124648	1.76469	0.0166251	-0.0333935	0.0432958	0.3935351042310516	0.4726779014057577	0.4726779014057577
chr10	86970197	86970930	genic|chr10:86970197-86970930	genic	MMRN2	86957668	TRUE	ENSG00000173269	FALSE	Div	12895.5	0.315742	0.043323	2.89734	6	3	3	FALSE	0.0124648	1.76469	0.0166251	0.00656851	0.0450259	0.3226436081719164	0.3970836282423901	0.3970836282423901
chr10	86971079	86971857	intergenic|chr10:86971079-86971857	intergenic	MMRN2	86957668	TRUE	ENSG00000173269	FALSE	Div	13800	0.315742	0.123019	8.81873	7	3	3	FALSE	0.0124648	1.76469	0.0166251	0.00656851	0.127855	0.7150530661155304	0.7426732730621272	0.7426732730621272
chr10	87093864	87094364	genic|chr10:87093864-87094364	genic	FAM35A	87095195	TRUE	ENSG00000122376	FALSE	Div	1081	0.77663	0.215605	4.27698	1	2	1	TRUE	0.243212	44.6214	0.303408	0.0842881	0.353609	0.4341844389347679	0.5116013365024755	0.5116013365024755
chr10	87093864	87094364	genic|chr10:87093864-87094364	genic	GLUD1	87095047	TRUE	ENSG00000148672	FALSE	Div	933	0.766743	0.215452	4.27698	1	2	1	FALSE	0.3102	56.6381	0.369909	0.0548453	0.297277	0.7045589308290559	0.7343708678107076	0.7343708678107076
chr10	87094797	87095704	promoter|chr10:87094797-87095704	promoter	FAM35A	87095195	TRUE	ENSG00000122376	TRUE	Div	55.5	0.77663	1	8.7347	1	2	1	TRUE	0.243212	44.6214	0.303408	0.0842881	1.64008	0.9126525610811632	0.915263	0.915263
chr10	87094797	87095704	promoter|chr10:87094797-87095704	promoter	GLUD1	87095047	TRUE	ENSG00000148672	TRUE	Div	203.5	0.766743	1	8.7347	1	2	1	FALSE	0.3102	56.6381	0.369909	0.0548453	1.37978	0.9699559803389924	0.9755709871809968	0.9755709871809968
chr10	87342318	87343420	intergenic|chr10:87342318-87343420	intergenic	MINPP1	87504465	TRUE	ENSG00000107789	FALSE	Div	161596	0.437509	0.067374	17.2819	3	3	0	FALSE	0.187123	29.5795	0.236908	0.063566	0.0978437	0.2257540893048752	0.2666632538883078	0.2666632538883078
chr10	87504215	87506123	promoter|chr10:87504215-87506123	promoter	MINPP1	87504465	TRUE	ENSG00000107789	TRUE	Div	704	0.437509	1	3.47469	1	1	0	FALSE	0.187123	29.5795	0.236908	0.00141726	1.00835	0.9741747040661434	0.9800099127783682	0.9800099127783682
chr10	87659452	87660344	promoter|chr10:87659452-87660344	promoter	PAPSS2	87659718	TRUE	ENSG00000198682	TRUE	Div	180	0.424139	1	2.04387	1	1	1	FALSE	0.019955	3.10921	0.0257689	0.0615324	1.43502	0.9937731985707748	0.9975	0.9975
chr10	87660360	87660860	genic|chr10:87660360-87660860	genic	PAPSS2	87659718	TRUE	ENSG00000198682	FALSE	Div	892	0.424139	0.118594	0.761756	2	1	1	FALSE	0.019955	3.10921	0.0257689	0.0615324	0.170184	0.860419	0.8607445384561785	0.8607445384561785
chr10	87817354	87819300	promoter|chr10:87817354-87819300	promoter	ATAD1	87818231	TRUE	ENSG00000138138	TRUE	Div	96	0.508938	1	4.19662	1	1	0	TRUE	0.399204	75.9656	0.451372	0.0667351	1.47951	0.938763	0.9400711376350482	0.9400711376350482
chr10	87861569	87863028	promoter|chr10:87861569-87863028	promoter	PTEN	87863437	TRUE	ENSG00000171862	TRUE	Div	1138.5	0.789806	1	12.3214	1	2	1	FALSE	0.757233	161.931	0.665835	0.0866447	1.66292	0.9773815640965708	0.9833417959506834	0.9833417959506834
chr10	87863109	87864584	promoter|chr10:87863109-87864584	promoter	PTEN	87863437	TRUE	ENSG00000171862	TRUE	Div	409.5	0.789806	1	12.2096	1	2	1	FALSE	0.757233	161.931	0.665835	0.0866447	1.66292	0.9773815640965708	0.9833417959506834	0.9833417959506834
chr10	88245841	88247547	intergenic|chr10:88245841-88247547	intergenic	RNLS	88583325	TRUE	ENSG00000184719	FALSE	Div	336631	0.511641	0.006776	3.56824	8	1	2	FALSE	0.133384	23.9493	0.15212	0.0101138	0.00719044	0.1662025144509646	0.1832865867784268	0.1832865867784268
chr10	88582082	88582582	genic|chr10:88582082-88582582	genic	RNLS	88583325	TRUE	ENSG00000184719	FALSE	Div	993	0.511641	0.094074	0.664566	2	1	2	FALSE	0.133384	23.9493	0.15212	0.0383644	0.117833	0.7626422605351728	0.7786238282100879	0.7786238282100879
chr10	88582679	88583597	promoter|chr10:88582679-88583597	promoter	RNLS	88583325	TRUE	ENSG00000184719	TRUE	Div	187	0.511641	1	3.44141	1	1	2	FALSE	0.133384	23.9493	0.15212	0.0383644	1.25256	0.9916794463615236	0.995551	0.995551
chr10	88879936	88881280	promoter|chr10:88879936-88881280	promoter	STAMBPL1	88880186	TRUE	ENSG00000138134	TRUE	Div	422	0.502922	1	3.99305	1	1	0	FALSE	0.0536683	9.07554	0.0773067	0.0613791	1.43373	0.9836888152577286	0.9891864032216464	0.9891864032216464
chr10	88932581	88933081	intergenic|chr10:88932581-88933081	intergenic	FAS	88990558	TRUE	ENSG00000026103	FALSE	Div	57727	0.397204	0.00829	1.07384	7	1	2	FALSE	0.0236297	3.69744	0.0349127	-0.0178165	0.00746685	0.1963794739350678	0.2245769243553172	0.2245769243553172
chr10	88932581	88933081	intergenic|chr10:88932581-88933081	intergenic	STAMBPL1	88880186	TRUE	ENSG00000138134	FALSE	Div	52645	0.502922	0.012673	1.07384	3	1	2	FALSE	0.0536683	9.07554	0.0773067	0.0165838	0.0139686	0.1814434531324567	0.2042337799000964	0.2042337799000964
chr10	88934734	88935234	genic|chr10:88934734-88935234	genic	FAS	88990558	TRUE	ENSG00000026103	FALSE	Div	55574	0.397204	0.00727	0.905727	6	1	2	FALSE	0.0236297	3.69744	0.0349127	-0.00289348	0.00714757	0.179894	0.2021061228921083	0.2021061228921083
chr10	88934734	88935234	genic|chr10:88934734-88935234	genic	STAMBPL1	88880186	TRUE	ENSG00000138134	FALSE	Div	54798	0.502922	0.010259	0.905727	4	1	2	FALSE	0.0536683	9.07554	0.0773067	0.024428	0.0118407	0.1786947796028326	0.2005088053810273	0.2005088053810273
chr10	88935290	88935790	genic|chr10:88935290-88935790	genic	STAMBPL1	88880186	TRUE	ENSG00000138134	FALSE	Div	55354	0.502922	0.009209	0.821538	5	1	2	FALSE	0.0536683	9.07554	0.0773067	0.024428	0.0106288	0.1804003627305597	0.2028330877784483	0.2028330877784483
chr10	88951646	88952146	genic|chr10:88951646-88952146	genic	FAS	88990558	TRUE	ENSG00000026103	FALSE	Div	38662	0.397204	0.019379	1.66505	3	1	2	FALSE	0.0236297	3.69744	0.0349127	0.0744157	0.0299937	0.4020226217762286	0.481619	0.481619
chr10	88951646	88952146	genic|chr10:88951646-88952146	genic	STAMBPL1	88880186	TRUE	ENSG00000138134	FALSE	Div	71710	0.502922	0.014318	1.66505	7	1	2	FALSE	0.0536683	9.07554	0.0773067	0.0282538	0.0169008	0.2912829925999418	0.3583055843503266	0.3583055843503266
chr10	88952514	88953259	genic|chr10:88952514-88953259	genic	STAMBPL1	88880186	TRUE	ENSG00000138134	FALSE	Div	72700.5	0.502922	0.00808	0.952977	8	1	2	FALSE	0.0536683	9.07554	0.0773067	-0.00188066	0.0079913	0.1798018664290076	0.2020063948571579	0.2020063948571579
chr10	88971190	88972229	genic|chr10:88971190-88972229	genic	FAS	88990558	TRUE	ENSG00000026103	FALSE	Div	18848.5	0.397204	0.061435	2.52897	1	1	0	FALSE	0.0236297	3.69744	0.0349127	-0.0399104	0.0486046	0.2302780376765764	0.2729906191474417	0.2729906191474417
chr10	88971190	88972229	genic|chr10:88971190-88972229	genic	STAMBPL1	88880186	TRUE	ENSG00000138134	FALSE	Div	91523.5	0.502922	0.016938	2.52897	9	1	0	FALSE	0.0536683	9.07554	0.0773067	0.0294148	0.0201301	0.1826550714362384	0.2058567409523904	0.2058567409523904
chr10	88990117	88992029	promoter|chr10:88990117-88992029	promoter	ACTA2	88991397	TRUE	ENSG00000107796	TRUE	Div	324	0.43561	1	2.98765	1	2	2	FALSE	0.0221449	3.27728	0.0249377	0.0108703	1.06589	0.9757889103336942	0.981656	0.981656
chr10	88990117	88992029	promoter|chr10:88990117-88992029	promoter	FAS	88990558	TRUE	ENSG00000026103	TRUE	Div	515	0.397204	1	2.98765	1	2	2	FALSE	0.0236297	3.69744	0.0349127	0.0605997	1.42718	0.9864058660429762	0.9910852764233442	0.9910852764233442
chr10	88993146	88993646	genic|chr10:88993146-88993646	genic	ACTA2	88991397	TRUE	ENSG00000107796	FALSE	Div	1999	0.43561	0.101238	1.07384	1	1	2	FALSE	0.0221449	3.27728	0.0249377	-0.00385274	0.0989743	0.66935	0.7063072155962195	0.7063072155962195
chr10	88993146	88993646	genic|chr10:88993146-88993646	genic	FAS	88990558	TRUE	ENSG00000026103	FALSE	Div	2838	0.397204	0.101536	1.07384	2	2	2	FALSE	0.0236297	3.69744	0.0349127	0.0336275	0.123692	0.6282453825904348	0.6748545257677586	0.6748545257677586
chr10	88993854	88994354	genic|chr10:88993854-88994354	genic	ACTA2	88991397	TRUE	ENSG00000107796	FALSE	Div	2707	0.43561	0.13825	1.46643	2	1	2	FALSE	0.0221449	3.27728	0.0249377	0.0152654	0.15121	0.848353	0.8494850313568467	0.8494850313568467
chr10	88993854	88994354	genic|chr10:88993854-88994354	genic	FAS	88990558	TRUE	ENSG00000026103	FALSE	Div	3546	0.397204	0.138657	1.46643	3	2	2	FALSE	0.0236297	3.69744	0.0349127	0.0441269	0.179651	0.7905245896285783	0.7999554817497111	0.7999554817497111
chr10	89000485	89002187	genic|chr10:89000485-89002187	genic	ACTA2	88991397	TRUE	ENSG00000107796	FALSE	Div	9939	0.43561	0.076342	1.63651	3	1	0	FALSE	0.0221449	3.27728	0.0249377	0.02979	0.0909292	0.5458275995743477	0.6085606181000178	0.6085606181000178
chr10	89000485	89002187	genic|chr10:89000485-89002187	genic	FAS	88990558	TRUE	ENSG00000026103	FALSE	Div	10778	0.397204	0.070468	1.63651	4	2	0	FALSE	0.0236297	3.69744	0.0349127	0.0569787	0.0984556	0.3955555280610741	0.4748988986934058	0.4748988986934058
chr10	89251103	89251603	promoter|chr10:89251103-89251603	promoter	LIPA	89252039	TRUE	ENSG00000107798	TRUE	Div	686	0.663631	1	1.19239	2	1	1	FALSE	0.208545	39.1593	0.261845	0.0401942	1.26608	0.9915819617380256	0.9954504251703242	0.9954504251703242
chr10	89251713	89252289	promoter|chr10:89251713-89252289	promoter	LIPA	89252039	TRUE	ENSG00000107798	TRUE	Div	38	0.663631	1	5.25958	1	1	1	FALSE	0.208545	39.1593	0.261845	0.0401942	1.26608	0.988208	0.9925136415713186	0.9925136415713186
chr10	89260313	89260813	intergenic|chr10:89260313-89260813	intergenic	IFIT2	89301948	TRUE	ENSG00000119922	FALSE	Div	41385	0.349496	0.033712	3.53518	3	1	0	FALSE	0.0180165	2.85711	0.0282627	-0.0323774	0.0278772	0.2144549899029391	0.2501719541881437	0.2501719541881437
chr10	89260313	89260813	intergenic|chr10:89260313-89260813	intergenic	LIPA	89252039	TRUE	ENSG00000107798	FALSE	Div	8524	0.663631	0.144705	3.53518	1	1	0	FALSE	0.208545	39.1593	0.261845	0.00901572	0.152569	0.5156500498519473	0.5824663919085726	0.5824663919085726
chr10	89283596	89285405	intergenic|chr10:89283596-89285405	intergenic	IFIT2	89301948	TRUE	ENSG00000119922	FALSE	Div	17447.5	0.349496	0.08505	3.68225	2	1	0	FALSE	0.0180165	2.85711	0.0282627	-0.0251839	0.0733628	0.4660255310771265	0.5395361489034588	0.5395361489034588
chr10	89283596	89285405	intergenic|chr10:89283596-89285405	intergenic	LIPA	89252039	TRUE	ENSG00000107798	FALSE	Div	32461.5	0.663631	0.03832	3.68225	2	1	0	FALSE	0.208545	39.1593	0.261845	0.0105219	0.0407613	0.1670756626478489	0.1845481147871949	0.1845481147871949
chr10	89301227	89302604	promoter|chr10:89301227-89302604	promoter	IFIT2	89301948	TRUE	ENSG00000119922	TRUE	Div	32.5	0.349496	1	1.45466	1	1	1	FALSE	0.0180165	2.85711	0.0282627	-0.0375184	0.802341	0.986112	0.9908484201923607	0.9908484201923607
chr10	89306889	89307574	genic|chr10:89306889-89307574	genic	IFIT2	89301948	TRUE	ENSG00000119922	FALSE	Div	5283.5	0.349496	0.104646	1.333	1	1	1	FALSE	0.0180165	2.85711	0.0282627	0.0311572	0.125646	0.7636138889320951	0.7791983293737872	0.7791983293737872
chr10	89306889	89307574	genic|chr10:89306889-89307574	genic	IFIT3	89327818	TRUE	ENSG00000119917	FALSE	Div	20586.5	0.360966	0.021179	1.333	5	1	1	FALSE	0.0183148	3.10921	0.0257689	0.0119352	0.0227159	0.3725613915613693	0.4518188665168484	0.4518188665168484
chr10	89312909	89313591	intergenic|chr10:89312909-89313591	intergenic	IFIT2	89301948	TRUE	ENSG00000119922	FALSE	Div	11302	0.349496	0.02912	0.808164	2	1	2	FALSE	0.0180165	2.85711	0.0282627	0.0604614	0.0415258	0.490613	0.5607683212135756	0.5607683212135756
chr10	89312909	89313591	intergenic|chr10:89312909-89313591	intergenic	IFIT3	89327818	TRUE	ENSG00000119917	FALSE	Div	14568	0.360966	0.018297	0.808164	4	1	2	FALSE	0.0183148	3.10921	0.0257689	0.00457599	0.0187951	0.3249324549123989	0.3997594646201697	0.3997594646201697
chr10	89313639	89314139	intergenic|chr10:89313639-89314139	intergenic	IFIT2	89301948	TRUE	ENSG00000119922	FALSE	Div	11941	0.349496	0.045401	1.333	3	1	2	FALSE	0.0180165	2.85711	0.0282627	0.054544	0.0625328	0.6797382938511172	0.7149411820308604	0.7149411820308604
chr10	89313639	89314139	intergenic|chr10:89313639-89314139	intergenic	IFIT3	89327818	TRUE	ENSG00000119917	FALSE	Div	13929	0.360966	0.031599	1.333	3	1	2	FALSE	0.0183148	3.10921	0.0257689	0.0450835	0.0411717	0.5298614654900552	0.5947109735414631	0.5947109735414631
chr10	89314179	89315232	intergenic|chr10:89314179-89315232	intergenic	IFIT1	89392545	TRUE	ENSG00000185745	FALSE	Div	77839.5	0.351103	0.012811	2.45375	17	3	2	FALSE	0.0290454	5.126	0.045719	0.0642549	0.0186801	0.1789508836104876	0.2008689588040518	0.2008689588040518
chr10	89314179	89315232	intergenic|chr10:89314179-89315232	intergenic	IFIT2	89301948	TRUE	ENSG00000119922	FALSE	Div	12757.5	0.349496	0.078099	2.45375	4	1	2	FALSE	0.0180165	2.85711	0.0282627	0.054544	0.107569	0.8491977235449888	0.8503888908716971	0.8503888908716971
chr10	89314179	89315232	intergenic|chr10:89314179-89315232	intergenic	IFIT3	89327818	TRUE	ENSG00000119917	FALSE	Div	13112.5	0.360966	0.061879	2.45375	2	1	2	FALSE	0.0183148	3.10921	0.0257689	0.0450835	0.0806249	0.7122996482099551	0.7401485752483428	0.7401485752483428
chr10	89322167	89322833	intergenic|chr10:89322167-89322833	intergenic	IFIT3	89327818	TRUE	ENSG00000119917	FALSE	Div	5318	0.360966	0.027372	0.430729	1	1	0	FALSE	0.0183148	3.10921	0.0257689	0.0687138	0.0409704	0.204797	0.2362876841772949	0.2362876841772949
chr10	89327568	89329081	promoter|chr10:89327568-89329081	promoter	IFIT3	89327818	TRUE	ENSG00000119917	TRUE	Div	506.5	0.360966	1	1.79119	1	1	3	FALSE	0.0183148	3.10921	0.0257689	0.00909739	1.05485	0.9925395470174564	0.9963759839616478	0.9963759839616478
chr10	89331046	89331546	genic|chr10:89331046-89331546	genic	IFIT3	89327818	TRUE	ENSG00000119917	FALSE	Div	3478	0.360966	0.054704	0.808164	2	1	3	FALSE	0.0183148	3.10921	0.0257689	-0.0287877	0.0461992	0.5380223343100866	0.6019376358883917	0.6019376358883917
chr10	89332186	89333041	genic|chr10:89332186-89333041	genic	IFIT1	89392545	TRUE	ENSG00000185745	FALSE	Div	59931.5	0.351103	0.015383	2.25423	13	2	3	FALSE	0.0290454	5.126	0.045719	0.0712038	0.0233643	0.3187185169478966	0.392309	0.392309
chr10	89332186	89333041	genic|chr10:89332186-89333041	genic	IFIT2	89301948	TRUE	ENSG00000119922	FALSE	Div	30665.5	0.349496	0.029223	2.25423	8	2	3	FALSE	0.0180165	2.85711	0.0282627	-0.0248183	0.0252615	0.2891015878363787	0.355634	0.355634
chr10	89332186	89333041	genic|chr10:89332186-89333041	genic	IFIT3	89327818	TRUE	ENSG00000119917	FALSE	Div	4795.5	0.360966	0.152587	2.25423	3	1	3	FALSE	0.0183148	3.10921	0.0257689	-0.0216635	0.134367	0.8787846752143129	0.8798490879811584	0.8798490879811584
chr10	89333085	89333585	genic|chr10:89333085-89333585	genic	IFIT3	89327818	TRUE	ENSG00000119917	FALSE	Div	5517	0.360966	0.030873	0.504457	4	1	3	FALSE	0.0183148	3.10921	0.0257689	0.00618098	0.0320137	0.4979476723948979	0.5675113828974788	0.5675113828974788
chr10	89342605	89343105	intergenic|chr10:89342605-89343105	intergenic	IFIT3	89327818	TRUE	ENSG00000119917	FALSE	Div	15037	0.360966	0.01515	0.691226	5	1	1	FALSE	0.0183148	3.10921	0.0257689	0.0280854	0.0178652	0.3103865363867608	0.3826752501348792	0.3826752501348792
chr10	89346821	89347625	intergenic|chr10:89346821-89347625	intergenic	IFIT1	89392545	TRUE	ENSG00000185745	FALSE	Div	45322	0.351103	0.013676	1.50527	10	2	2	FALSE	0.0290454	5.126	0.045719	0.0138799	0.0148368	0.1869939803851771	0.2117520156773149	0.2117520156773149
chr10	89346821	89347625	intergenic|chr10:89346821-89347625	intergenic	IFIT3	89327818	TRUE	ENSG00000119917	FALSE	Div	19405	0.360966	0.025409	1.50527	6	1	2	FALSE	0.0183148	3.10921	0.0257689	0.0265383	0.0296919	0.5057636265808105	0.5738110651829562	0.5738110651829562
chr10	89350996	89352666	intergenic|chr10:89350996-89352666	intergenic	IFIT1	89392545	TRUE	ENSG00000185745	FALSE	Div	40714	0.351103	0.047886	4.72266	9	2	1	FALSE	0.0290454	5.126	0.045719	0.08835	0.0804319	0.6430763024428647	0.6854830989077247	0.6854830989077247
chr10	89350996	89352666	intergenic|chr10:89350996-89352666	intergenic	IFIT2	89301948	TRUE	ENSG00000119922	FALSE	Div	49883	0.349496	0.037195	4.72266	12	2	1	FALSE	0.0180165	2.85711	0.0282627	0.0314879	0.0447458	0.4672401260051955	0.540722	0.540722
chr10	89350996	89352666	intergenic|chr10:89350996-89352666	intergenic	IFIT3	89327818	TRUE	ENSG00000119917	FALSE	Div	24013	0.360966	0.064089	4.72266	7	1	1	FALSE	0.0183148	3.10921	0.0257689	0.0200259	0.072083	0.7743481788823153	0.7870939584600617	0.7870939584600617
chr10	89367438	89367938	intergenic|chr10:89367438-89367938	intergenic	IFIT1	89392545	TRUE	ENSG00000185745	FALSE	Div	24857	0.351103	0.044052	2.62094	7	2	3	FALSE	0.0290454	5.126	0.045719	-0.0637245	0.0303054	0.3231665162732607	0.3977959012350409	0.3977959012350409
chr10	89367438	89367938	intergenic|chr10:89367438-89367938	intergenic	IFIT2	89301948	TRUE	ENSG00000119922	FALSE	Div	65740	0.349496	0.015559	2.62094	14	2	3	FALSE	0.0180165	2.85711	0.0282627	-0.0431333	0.0120789	0.1928707452412041	0.2198036791730784	0.2198036791730784
chr10	89367438	89367938	intergenic|chr10:89367438-89367938	intergenic	IFIT3	89327818	TRUE	ENSG00000119917	FALSE	Div	39870	0.360966	0.02116	2.62094	9	1	3	FALSE	0.0183148	3.10921	0.0257689	-0.0401385	0.0167184	0.4039056056283555	0.4833240064550486	0.4833240064550486
chr10	89369438	89369938	intergenic|chr10:89369438-89369938	intergenic	IFIT3	89327818	TRUE	ENSG00000119917	FALSE	Div	41870	0.360966	0.004386	0.571126	11	1	3	FALSE	0.0183148	3.10921	0.0257689	-0.0267148	0.00374945	0.192006	0.2186118552467805	0.2186118552467805
chr10	89373845	89375147	intergenic|chr10:89373845-89375147	intergenic	IFIT1	89392545	TRUE	ENSG00000185745	FALSE	Div	18049	0.351103	0.050484	2.16417	4	2	2	FALSE	0.0290454	5.126	0.045719	0.0516334	0.068356	0.5153456187524735	0.5821851228052086	0.5821851228052086
chr10	89373845	89375147	intergenic|chr10:89373845-89375147	intergenic	IFIT2	89301948	TRUE	ENSG00000119922	FALSE	Div	72548	0.349496	0.011614	2.16417	17	2	2	FALSE	0.0180165	2.85711	0.0282627	0.0241895	0.0133858	0.212998	0.2479548987116046	0.2479548987116046
chr10	89373845	89375147	intergenic|chr10:89373845-89375147	intergenic	IFIT3	89327818	TRUE	ENSG00000119917	FALSE	Div	46678	0.360966	0.014867	2.16417	12	1	2	FALSE	0.0183148	3.10921	0.0257689	0.0312909	0.0178644	0.4389825746841124	0.5158588000896065	0.5158588000896065
chr10	89388454	89388954	intergenic|chr10:89388454-89388954	intergenic	IFIT1	89392545	TRUE	ENSG00000185745	FALSE	Div	3841	0.351103	0.031443	0.362011	2	1	2	FALSE	0.0290454	5.126	0.045719	-0.0321559	0.0260347	0.3408988565678748	0.4179689581598331	0.4179689581598331
chr10	89390822	89392019	intergenic|chr10:89390822-89392019	intergenic	IFIT1	89392545	TRUE	ENSG00000185745	FALSE	Div	1124.5	0.351103	0.120732	1.39004	1	1	2	FALSE	0.0290454	5.126	0.045719	0.0460823	0.158232	0.840307	0.8423058043531474	0.8423058043531474
chr10	89392097	89393199	promoter|chr10:89392097-89393199	promoter	IFIT1	89392545	TRUE	ENSG00000185745	TRUE	Div	103	0.351103	1	1.33442	1	1	2	FALSE	0.0290454	5.126	0.045719	0.0415	1.27582	0.9943576460029624	0.998149	0.998149
chr10	89413801	89415390	promoter|chr10:89413801-89415390	promoter	IFIT5	89414567	TRUE	ENSG00000152778	TRUE	Div	28.5	0.63935	1	8.11118	1	1	0	FALSE	0.0607895	9.15957	0.081463	-0.00404041	0.976563	0.9612656620477996	0.9663473784929132	0.9663473784929132
chr10	89474735	89476608	genic|chr10:89474735-89476608	genic	SLC16A12	89535556	TRUE	ENSG00000152779	FALSE	Div	59884.5	0.401685	0.02879	2.54487	3	1	0	FALSE	0.0236012	4.20164	0.032419	0.0917744	0.049339	0.3416910489322399	0.4189394788725804	0.4189394788725804
chr10	89494446	89495180	genic|chr10:89494446-89495180	genic	SLC16A12	89535556	TRUE	ENSG00000152779	FALSE	Div	40743	0.401685	0.020455	1.21876	2	1	0	FALSE	0.0236012	4.20164	0.032419	0.105517	0.0379998	0.2276468967049677	0.2693764490127798	0.2693764490127798
chr10	89534440	89536208	promoter|chr10:89534440-89536208	promoter	SLC16A12	89535556	TRUE	ENSG00000152779	TRUE	Div	232	0.401685	1	2.14069	1	1	0	FALSE	0.0236012	4.20164	0.032419	0.0860117	1.65676	0.989671	0.9937042933917296	0.9937042933917296
chr10	89643641	89645823	promoter|chr10:89643641-89645823	promoter	PANK1	89643891	TRUE	ENSG00000152782	TRUE	Div	841	0.606546	1	18.1352	1	1	0	FALSE	0.164694	28.5711	0.208645	0.0669845	1.48168	0.9815845470311488	0.987413	0.987413
chr10	89701251	89702047	promoter|chr10:89701251-89702047	promoter	KIF20B	89701589	TRUE	ENSG00000138182	TRUE	Div	60	0.715747	1	6.8436	1	1	0	FALSE	0.530376	100.587	0.502078	0.0439473	1.29428	0.973006	0.978853	0.978853
chr10	90571422	90572549	intergenic|chr10:90571422-90572549	intergenic	HTR7	90857914	TRUE	ENSG00000148680	FALSE	Div	285928	0.47701	0.00487	2.60493	7	1	1	FALSE	0.0295623	5.79826	0.0382377	0.087848	0.00815584	0.1627601092038481	0.1785039665771742	0.1785039665771742
chr10	90856820	90858298	promoter|chr10:90856820-90858298	promoter	HTR7	90857914	TRUE	ENSG00000148680	TRUE	Div	355	0.47701	1	2.90516	1	1	0	FALSE	0.0295623	5.79826	0.0382377	0.0220531	1.1382	0.9771283947781336	0.9831342838630902	0.9831342838630902
chr10	90870807	90872814	promoter|chr10:90870807-90872814	promoter	RPP30	90871951	TRUE	ENSG00000148688	TRUE	Div	140.5	0.512883	1	4.33654	1	1	0	TRUE	0.205055	30.9241	0.254364	0.0236036	1.1486	0.9079335187322136	0.9105975867657392	0.9105975867657392
chr10	91048909	91050353	genic|chr10:91048909-91050353	genic	PCGF5	91220601	TRUE	ENSG00000180628	FALSE	Div	170970	0.577566	0.013494	5.84666	9	1	3	FALSE	0.354537	59.8313	0.38404	0.0443834	0.0175098	0.3125066808523673	0.3850117046504407	0.3850117046504407
chr10	91051759	91052259	genic|chr10:91051759-91052259	genic	PCGF5	91220601	TRUE	ENSG00000180628	FALSE	Div	168592	0.577566	0.008438	3.6037	7	1	2	FALSE	0.354537	59.8313	0.38404	0.0186952	0.00941666	0.1701090871926155	0.1887986639990131	0.1887986639990131
chr10	91162499	91163811	intergenic|chr10:91162499-91163811	intergenic	PCGF5	91220601	TRUE	ENSG00000180628	FALSE	Div	57446	0.577566	0.123406	17.4967	2	1	2	FALSE	0.354537	59.8313	0.38404	0.000667579	0.123891	0.7559866862973221	0.7734533177368237	0.7734533177368237
chr10	91219906	91221336	promoter|chr10:91219906-91221336	promoter	PCGF5	91220601	TRUE	ENSG00000180628	TRUE	Div	20	0.577566	1	5.07052	1	1	0	FALSE	0.354537	59.8313	0.38404	-0.0113344	0.935635	0.9621712557165708	0.9672021969963672	0.9672021969963672
chr10	91381144	91382065	intergenic|chr10:91381144-91382065	intergenic	HECTD2	91410284	TRUE	ENSG00000165338	FALSE	Div	28679.5	0.83296	0.019592	3.15568	5	1	2	FALSE	0.503965	99.8309	0.525353	0.0305794	0.023444	0.2377349242389371	0.2845379520132001	0.2845379520132001
chr10	91408995	91411174	promoter|chr10:91408995-91411174	promoter	HECTD2	91410284	TRUE	ENSG00000165338	TRUE	Div	199.5	0.83296	1	20.5086	1	1	0	FALSE	0.503965	99.8309	0.525353	-0.0188867	0.895065	0.9430825253731664	0.9444810469587178	0.9444810469587178
chr10	91590233	91591863	intergenic|chr10:91590233-91591863	intergenic	PPP1R3C	91633101	TRUE	ENSG00000119938	FALSE	Div	42053	0.642541	0.04194	5.9402	4	1	0	FALSE	0.0146738	2.10082	0.0191189	-0.0108937	0.0393422	0.2170901638947498	0.254099	0.254099
chr10	91596886	91598173	intergenic|chr10:91596886-91598173	intergenic	PPP1R3C	91633101	TRUE	ENSG00000119938	FALSE	Div	35571.5	0.642541	0.031356	3.74146	3	1	0	FALSE	0.0146738	2.10082	0.0191189	0.0371769	0.0390024	0.1920830098391405	0.2187184921243944	0.2187184921243944
chr10	91607992	91609174	intergenic|chr10:91607992-91609174	intergenic	PPP1R3C	91633101	TRUE	ENSG00000119938	FALSE	Div	24518	0.642541	0.074388	6.06304	2	1	0	FALSE	0.0146738	2.10082	0.0191189	0.0204135	0.0838572	0.3741982603837493	0.4534747359233966	0.4534747359233966
chr10	91628032	91628806	genic|chr10:91628032-91628806	genic	PPP1R3C	91633101	TRUE	ENSG00000119938	FALSE	Div	4682	0.642541	0.088417	1.41431	1	1	1	FALSE	0.0146738	2.10082	0.0191189	-0.0171272	0.0799605	0.4702186180066071	0.5433261382182788	0.5433261382182788
chr10	91632851	91633567	promoter|chr10:91632851-91633567	promoter	PPP1R3C	91633101	TRUE	ENSG00000119938	TRUE	Div	108	0.642541	1	5.24043	1	1	2	FALSE	0.0146738	2.10082	0.0191189	0.0817227	1.61557	0.9932944179948447	0.9970019976060962	0.9970019976060962
chr10	91635307	91635807	intergenic|chr10:91635307-91635807	intergenic	PPP1R3C	91633101	TRUE	ENSG00000119938	FALSE	Div	2456	0.642541	0.089318	1.42872	2	1	1	FALSE	0.0146738	2.10082	0.0191189	0.0510579	0.12053	0.7034529509316282	0.733591	0.733591
chr10	91681633	91682133	intergenic|chr10:91681633-91682133	intergenic	PPP1R3C	91633101	TRUE	ENSG00000119938	FALSE	Div	48782	0.642541	0.027567	4.54547	3	1	0	FALSE	0.0146738	2.10082	0.0191189	0.0758793	0.0430347	0.2141639114213001	0.2497474116500797	0.2497474116500797
chr10	91798121	91798643	promoter|chr10:91798121-91798643	promoter	TNKS2	91798393	TRUE	ENSG00000107854	TRUE	Div	11	0.780965	1	7.65103	1	1	0	FALSE	0.55749	107.058	0.56941	-0.0180557	0.899441	0.9467543220107452	0.9487448465214994	0.9487448465214994
chr10	91816582	91817404	genic|chr10:91816582-91817404	genic	TNKS2	91798393	TRUE	ENSG00000107854	FALSE	Div	18600	0.780965	0.039163	2.37786	2	1	0	FALSE	0.55749	107.058	0.56941	0.0463169	0.051398	0.1923156489355076	0.2190070389697097	0.2190070389697097
chr10	91859027	91859527	genic|chr10:91859027-91859527	genic	FGFBP3	91909501	TRUE	ENSG00000174721	FALSE	Div	50224	0.487239	0.004705	1.32028	9	1	2	FALSE	0.185149	30.84	0.232751	0.0407345	0.00597584	0.1632479963245244	0.1791263864440088	0.1791263864440088
chr10	91863977	91864477	genic|chr10:91863977-91864477	genic	FGFBP3	91909501	TRUE	ENSG00000174721	FALSE	Div	45274	0.487239	0.007545	1.90382	8	1	1	FALSE	0.185149	30.84	0.232751	0.0331969	0.0091682	0.1826476074322418	0.2058410348776911	0.2058410348776911
chr10	91879440	91879940	intergenic|chr10:91879440-91879940	intergenic	BTAF1	91923978	TRUE	ENSG00000095564	FALSE	Div	44288	0.809459	0.02654	6.00759	10	2	2	FALSE	0.612944	118.822	0.591854	0.0212969	0.0300739	0.1907878046953389	0.2170964871618433	0.2170964871618433
chr10	91879440	91879940	intergenic|chr10:91879440-91879940	intergenic	FGFBP3	91909501	TRUE	ENSG00000174721	FALSE	Div	29811	0.487239	0.036526	6.00759	7	1	2	FALSE	0.185149	30.84	0.232751	0.00268117	0.0371054	0.5270770606550568	0.5924233181674806	0.5924233181674806
chr10	91879440	91879940	intergenic|chr10:91879440-91879940	intergenic	TNKS2	91798393	TRUE	ENSG00000107854	FALSE	Div	81297	0.780965	0.021844	6.00759	6	1	2	FALSE	0.55749	107.058	0.56941	0.0236519	0.0250972	0.2830119912715098	0.347335	0.347335
chr10	91880024	91880771	intergenic|chr10:91880024-91880771	intergenic	FGFBP3	91909501	TRUE	ENSG00000174721	FALSE	Div	29103.5	0.487239	0.028412	4.55956	6	1	2	FALSE	0.185149	30.84	0.232751	0.00268117	0.0288627	0.4256039103317383	0.5032737037615195	0.5032737037615195
chr10	91880024	91880771	intergenic|chr10:91880024-91880771	intergenic	TNKS2	91798393	TRUE	ENSG00000107854	FALSE	Div	82004.5	0.780965	0.016432	4.55956	7	1	2	FALSE	0.55749	107.058	0.56941	0.0236519	0.0188792	0.2332424153482257	0.2776972174984848	0.2776972174984848
chr10	91883440	91884540	intergenic|chr10:91883440-91884540	intergenic	BTAF1	91923978	TRUE	ENSG00000095564	FALSE	Div	39988	0.809459	0.033343	6.79773	8	2	3	FALSE	0.612944	118.822	0.591854	-0.0104871	0.0313524	0.1930693946468915	0.2201173170484205	0.2201173170484205
chr10	91883440	91884540	intergenic|chr10:91883440-91884540	intergenic	FGFBP3	91909501	TRUE	ENSG00000174721	FALSE	Div	25511	0.487239	0.048478	6.79773	5	1	3	FALSE	0.185149	30.84	0.232751	0.0192363	0.0542727	0.6340188276151574	0.6790011970133226	0.6790011970133226
chr10	91883440	91884540	intergenic|chr10:91883440-91884540	intergenic	TNKS2	91798393	TRUE	ENSG00000107854	FALSE	Div	85597	0.780965	0.023446	6.79773	8	1	3	FALSE	0.55749	107.058	0.56941	0.0339204	0.0286113	0.3654068654265816	0.4448886143667174	0.4448886143667174
chr10	91887181	91887681	intergenic|chr10:91887181-91887681	intergenic	BTAF1	91923978	TRUE	ENSG00000095564	FALSE	Div	36547	0.809459	0.081944	15.2355	7	2	1	FALSE	0.612944	118.822	0.591854	0.0362527	0.101375	0.5057608394212146	0.5737925910413676	0.5737925910413676
chr10	91887181	91887681	intergenic|chr10:91887181-91887681	intergenic	FGFBP3	91909501	TRUE	ENSG00000174721	FALSE	Div	22070	0.487239	0.126034	15.2355	4	1	1	FALSE	0.185149	30.84	0.232751	0.0466521	0.165734	0.8791672452113923	0.8802737814162257	0.8802737814162257
chr10	91887181	91887681	intergenic|chr10:91887181-91887681	intergenic	TNKS2	91798393	TRUE	ENSG00000107854	FALSE	Div	89038	0.780965	0.050469	15.2355	9	1	1	FALSE	0.55749	107.058	0.56941	0.0340406	0.0616311	0.5943114137570353	0.647718	0.647718
chr10	91907971	91909171	promoter|chr10:91907971-91909171	promoter	FGFBP3	91909501	TRUE	ENSG00000174721	TRUE	Div	930	0.487239	1	7.2663	1	1	2	FALSE	0.185149	30.84	0.232751	0.0377833	1.24829	0.9920109942340504	0.9958912051028388	0.9958912051028388
chr10	91909251	91909788	promoter|chr10:91909251-91909788	promoter	FGFBP3	91909501	TRUE	ENSG00000174721	TRUE	Div	18.5	0.487239	1	2.02746	1	1	2	FALSE	0.185149	30.84	0.232751	0.0377833	1.24829	0.9920109942340504	0.9958912051028388	0.9958912051028388
chr10	91912726	91913226	intergenic|chr10:91912726-91913226	intergenic	BTAF1	91923978	TRUE	ENSG00000095564	FALSE	Div	11002	0.809459	0.041462	2.25423	2	1	2	FALSE	0.612944	118.822	0.591854	0.0038609	0.0424124	0.3071176706183315	0.378772	0.378772
chr10	91912726	91913226	intergenic|chr10:91912726-91913226	intergenic	FGFBP3	91909501	TRUE	ENSG00000174721	FALSE	Div	3475	0.487239	0.085314	2.25423	2	1	2	FALSE	0.185149	30.84	0.232751	-0.000535265	0.0850464	0.6687211295890904	0.705736	0.705736
chr10	91923245	91924676	promoter|chr10:91923245-91924676	promoter	BTAF1	91923978	TRUE	ENSG00000095564	TRUE	Div	17.5	0.809459	1	12.1364	1	1	0	FALSE	0.612944	118.822	0.591854	-0.00327162	0.98098	0.9522005987384532	0.9554558336497646	0.9554558336497646
chr10	92239562	92241510	genic|chr10:92239562-92241510	genic	CPEB3	92291118	TRUE	ENSG00000107864	FALSE	Div	50582	0.702913	0.068379	11.067	3	2	1	FALSE	0.399844	84.789	0.449709	0.090918	0.116597	0.4905505542199166	0.5606759505055898	0.5606759505055898
chr10	92290258	92291623	promoter|chr10:92290258-92291623	promoter	CPEB3	92291118	TRUE	ENSG00000107864	TRUE	Div	177.5	0.702913	1	8.32114	1	2	1	FALSE	0.399844	84.789	0.449709	0.0651614	1.46591	0.9749675561202756	0.9808133613051054	0.9808133613051054
chr10	92291775	92292275	genic|chr10:92291775-92292275	genic	CPEB3	92291118	TRUE	ENSG00000107864	FALSE	Div	907	0.702913	0.078894	1.19356	1	2	2	FALSE	0.399844	84.789	0.449709	0.0114581	0.0843826	0.2760020377981519	0.3383158488043639	0.3383158488043639
chr10	92572950	92573616	promoter|chr10:92572950-92573616	promoter	IDE	92574095	TRUE	ENSG00000119912	TRUE	Div	812	0.661707	1	1.46936	1	1	1	TRUE	0.146551	27.2266	0.197007	0.0159168	1.09793	0.9413206009552136	0.9426031038910928	0.9426031038910928
chr10	92573656	92575027	promoter|chr10:92573656-92575027	promoter	IDE	92574095	TRUE	ENSG00000119912	TRUE	Div	246.5	0.661707	1	6.62511	1	1	1	TRUE	0.146551	27.2266	0.197007	0.0159168	1.09793	0.9413206009552136	0.9426031038910928	0.9426031038910928
chr10	92591486	92592483	intergenic|chr10:92591486-92592483	intergenic	IDE	92574095	TRUE	ENSG00000119912	FALSE	Div	17889.5	0.661707	0.155647	9.49313	2	1	1	TRUE	0.146551	27.2266	0.197007	0.087973	0.260855	0.6645466022737384	0.7023052638844584	0.7023052638844584
chr10	92591486	92592483	intergenic|chr10:92591486-92592483	intergenic	KIF11	92593067	TRUE	ENSG00000138160	FALSE	Div	1082.5	0.678511	0.406386	9.49313	1	1	1	FALSE	0.738978	147.562	0.626766	0.00726932	0.424101	0.9272742081348072	0.928084	0.928084
chr10	92592492	92593744	promoter|chr10:92592492-92593744	promoter	KIF11	92593067	TRUE	ENSG00000138160	TRUE	Div	51	0.678511	1	7.07747	1	1	1	FALSE	0.738978	147.562	0.626766	0.0572494	1.39939	0.9898359822671308	0.9938527499789088	0.9938527499789088
chr10	92839089	92839890	intergenic|chr10:92839089-92839890	intergenic	EXOC6	92848454	TRUE	ENSG00000138190	FALSE	Div	8964.5	0.6789	0.023829	0.595732	2	1	1	FALSE	0.812067	184.032	0.682461	0.0413292	0.0303711	0.2287846753433273	0.270704	0.270704
chr10	92843002	92843502	intergenic|chr10:92843002-92843502	intergenic	EXOC6	92848454	TRUE	ENSG00000138190	FALSE	Div	5202	0.6789	0.103265	1.47862	1	1	2	FALSE	0.812067	184.032	0.682461	0.0140954	0.112172	0.6169675624210148	0.66619	0.66619
chr10	92848202	92849442	promoter|chr10:92848202-92849442	promoter	EXOC6	92848454	TRUE	ENSG00000138190	TRUE	Div	368	0.6789	1	7.82953	1	1	0	FALSE	0.812067	184.032	0.682461	0.0468099	1.31621	0.975023	0.9808919595305452	0.9808919595305452
chr10	93061810	93063059	genic|chr10:93061810-93063059	genic	CYP26A1	93073889	TRUE	ENSG00000095596	FALSE	Div	11454.5	0.361965	0.09379	3.28817	3	1	1	FALSE	0.017653	3.44534	0.0224439	0.0237491	0.107819	0.807864	0.8137319508018314	0.8137319508018314
chr10	93068329	93069176	genic|chr10:93068329-93069176	genic	CYP26A1	93073889	TRUE	ENSG00000095596	FALSE	Div	5136.5	0.361965	0.189928	2.92877	2	1	2	FALSE	0.017653	3.44534	0.0224439	-0.0258299	0.163209	0.8831181596329908	0.8847802506439811	0.8847802506439811
chr10	93072104	93072829	intergenic|chr10:93072104-93072829	intergenic	CYP26A1	93073889	TRUE	ENSG00000095596	FALSE	Div	1422.5	0.361965	0.101227	1.51849	1	1	2	FALSE	0.017653	3.44534	0.0224439	-0.00858882	0.0962503	0.6980758891641817	0.7293001342571154	0.7293001342571154
chr10	93073101	93075389	promoter|chr10:93073101-93075389	promoter	CYP26A1	93073889	TRUE	ENSG00000095596	TRUE	Div	356	0.361965	1	2.37805	1	1	1	FALSE	0.017653	3.44534	0.0224439	0.0738552	1.54266	0.9952639310269872	0.9988582914802552	0.9988582914802552
chr10	93080210	93080897	intergenic|chr10:93080210-93080897	intergenic	CYP26A1	93073889	TRUE	ENSG00000095596	FALSE	Div	6664.5	0.361965	0.086055	1.73259	2	1	0	FALSE	0.017653	3.44534	0.0224439	0.0837944	0.140729	0.7012170917593913	0.7319086366139956	0.7319086366139956
chr10	93087013	93087513	intergenic|chr10:93087013-93087513	intergenic	CYP26A1	93073889	TRUE	ENSG00000095596	FALSE	Div	13374	0.361965	0.016823	0.691226	3	1	2	FALSE	0.017653	3.44534	0.0224439	0.0108083	0.0179249	0.2831879523403358	0.3476395980896573	0.3476395980896573
chr10	93087013	93087513	intergenic|chr10:93087013-93087513	intergenic	MYOF	93482317	TRUE	ENSG00000138119	FALSE	Div	395054	0.31657	0.000747	0.691226	21	1	2	FALSE	0.013294	2.01679	0.0174564	0.0496199	0.000999563	0.1901926510269248	0.216312	0.216312
chr10	93087563	93088327	intergenic|chr10:93087563-93088327	intergenic	CYP26A1	93073889	TRUE	ENSG00000095596	FALSE	Div	14056	0.361965	0.018692	0.808164	4	1	2	FALSE	0.017653	3.44534	0.0224439	0.0108083	0.0199163	0.3389718117781865	0.4159023199362143	0.4159023199362143
chr10	93087563	93088327	intergenic|chr10:93087563-93088327	intergenic	MYOF	93482317	TRUE	ENSG00000138119	FALSE	Div	394372	0.31657	0.000875	0.808164	20	1	2	FALSE	0.013294	2.01679	0.0174564	0.0496199	0.00117084	0.1905861429873801	0.2168127094968173	0.2168127094968173
chr10	93088413	93088913	intergenic|chr10:93088413-93088913	intergenic	CYP26A1	93073889	TRUE	ENSG00000095596	FALSE	Div	14774	0.361965	0.011087	0.504457	5	1	2	FALSE	0.017653	3.44534	0.0224439	0.0798356	0.0177145	0.3340940416724966	0.409981	0.409981
chr10	93088413	93088913	intergenic|chr10:93088413-93088913	intergenic	MYOF	93482317	TRUE	ENSG00000138119	FALSE	Div	393654	0.31657	0.000547	0.504457	19	1	2	FALSE	0.013294	2.01679	0.0174564	-0.0219416	0.0004809	0.1705645149026013	0.189492	0.189492
chr10	93238120	93239006	intergenic|chr10:93238120-93239006	intergenic	MYOF	93482317	TRUE	ENSG00000138119	FALSE	Div	243754	0.31657	0.002045	1.15394	13	1	1	FALSE	0.013294	2.01679	0.0174564	0.00240268	0.00207404	0.1617167552188602	0.1770894030264309	0.1770894030264309
chr10	93288963	93290057	intergenic|chr10:93288963-93290057	intergenic	CYP26A1	93073889	TRUE	ENSG00000095596	FALSE	Div	215621	0.361965	0.002951	2.09066	15	1	2	FALSE	0.017653	3.44534	0.0224439	0.091289	0.00504291	0.2311399429144314	0.2743832162009492	0.2743832162009492
chr10	93288963	93290057	intergenic|chr10:93288963-93290057	intergenic	MYOF	93482317	TRUE	ENSG00000138119	FALSE	Div	192807	0.31657	0.00471	2.09066	9	1	2	FALSE	0.013294	2.01679	0.0174564	0.0137027	0.00510448	0.2108090739956557	0.2449729901141782	0.2449729901141782
chr10	93417183	93417683	genic|chr10:93417183-93417683	genic	CYP26A1	93073889	TRUE	ENSG00000095596	FALSE	Div	343544	0.361965	0.001585	1.81001	19	1	1	FALSE	0.017653	3.44534	0.0224439	0.0300358	0.00189058	0.166368	0.1835297214044875	0.1835297214044875
chr10	93417183	93417683	genic|chr10:93417183-93417683	genic	MYOF	93482317	TRUE	ENSG00000138119	FALSE	Div	64884	0.31657	0.012441	1.81001	5	1	1	FALSE	0.013294	2.01679	0.0174564	-0.034468	0.0101623	0.2257764809028291	0.2667171259936691	0.2667171259936691
chr10	93420039	93420539	genic|chr10:93420039-93420539	genic	CYP26A1	93073889	TRUE	ENSG00000095596	FALSE	Div	346400	0.361965	0.00253	2.91295	20	1	1	FALSE	0.017653	3.44534	0.0224439	0.0236253	0.00290633	0.1908170383872157	0.2171549980206105	0.2171549980206105
chr10	93420039	93420539	genic|chr10:93420039-93420539	genic	MYOF	93482317	TRUE	ENSG00000138119	FALSE	Div	62028	0.31657	0.020967	2.91295	4	1	1	FALSE	0.013294	2.01679	0.0174564	-0.00213898	0.0207054	0.3506328849836387	0.429071	0.429071
chr10	93445082	93446001	genic|chr10:93445082-93446001	genic	MYOF	93482317	TRUE	ENSG00000138119	FALSE	Div	36775.5	0.31657	0.014675	1.19356	1	1	1	FALSE	0.013294	2.01679	0.0174564	0.0348115	0.0180019	0.1888581645989351	0.2143026562947899	0.2143026562947899
chr10	93482067	93483412	promoter|chr10:93482067-93483412	promoter	MYOF	93482317	TRUE	ENSG00000138119	TRUE	Div	422.5	0.31657	1	1.15724	1	1	0	FALSE	0.013294	2.01679	0.0174564	0.0212623	1.13293	0.984288	0.9896036315483204	0.9896036315483204
chr10	93495592	93496881	promoter|chr10:93495592-93496881	promoter	CEP55	93496631	TRUE	ENSG00000138180	TRUE	Div	394.5	0.786372	1	11.5094	1	1	0	FALSE	0.232612	37.9828	0.240233	0.0225806	1.14173	0.9637092907794036	0.9689118340032754	0.9689118340032754
chr10	93541941	93542845	intergenic|chr10:93541941-93542845	intergenic	RBP4	93601236	TRUE	ENSG00000138207	FALSE	Div	58843	0.339267	0.018887	1.89062	7	2	1	FALSE	0.0103771	1.68066	0.0149626	0.0186114	0.0210672	0.2062863790824464	0.2383023404850551	0.2383023404850551
chr10	93580745	93581245	genic|chr10:93580745-93581245	genic	RBP4	93601236	TRUE	ENSG00000138207	FALSE	Div	20241	0.339267	0.089573	3.00569	4	1	1	FALSE	0.0103771	1.68066	0.0149626	0.0414906	0.114273	0.8496307543990713	0.8509570311381949	0.8509570311381949
chr10	93581314	93581814	genic|chr10:93581314-93581814	genic	RBP4	93601236	TRUE	ENSG00000138207	FALSE	Div	19672	0.339267	0.017002	0.554097	3	1	1	FALSE	0.0103771	1.68066	0.0149626	0.0414906	0.0216904	0.3166231310420377	0.3898643409519997	0.3898643409519997
chr10	93599998	93600498	genic|chr10:93599998-93600498	genic	RBP4	93601236	TRUE	ENSG00000138207	FALSE	Div	988	0.339267	0.015668	0.125563	2	1	1	FALSE	0.0103771	1.68066	0.0149626	0.0361985	0.0193771	0.249751	0.3019183821984385	0.3019183821984385
chr10	93600744	93601690	promoter|chr10:93600744-93601690	promoter	RBP4	93601236	TRUE	ENSG00000138207	TRUE	Div	19	0.339267	1	1.19865	1	1	1	FALSE	0.0103771	1.68066	0.0149626	0.0361985	1.23673	0.9935069000073696	0.997217	0.997217
chr10	93695711	93696211	genic|chr10:93695711-93696211	genic	FRA10AC1	93702572	TRUE	ENSG00000148690	FALSE	Div	6611	0.749525	0.048216	1.00936	1	1	0	FALSE	0.405771	75.2933	0.449709	0.0438549	0.0623713	0.1897070505227608	0.2155722792909257	0.2155722792909257
chr10	93702322	93703482	promoter|chr10:93702322-93703482	promoter	FRA10AC1	93702572	TRUE	ENSG00000148690	TRUE	Div	330	0.749525	1	8.55785	1	1	0	FALSE	0.405771	75.2933	0.449709	0.0295348	1.18929	0.9675609407747108	0.9733130673841156	0.9733130673841156
chr10	93723126	93723895	intergenic|chr10:93723126-93723895	intergenic	LGI1	93757808	TRUE	ENSG00000108231	FALSE	Div	34297.5	0.342044	0.016582	1.50527	7	1	1	FALSE	0.0820975	15.8822	0.117207	0.135012	0.0366274	0.576355	0.6339655191440725	0.6339655191440725
chr10	93725334	93726223	intergenic|chr10:93725334-93726223	intergenic	LGI1	93757808	TRUE	ENSG00000108231	FALSE	Div	32029.5	0.342044	0.012256	1.03733	6	1	1	FALSE	0.0820975	15.8822	0.117207	0.0588493	0.0173127	0.3336605458824213	0.4093679621603425	0.4093679621603425
chr10	93730848	93731644	intergenic|chr10:93730848-93731644	intergenic	LGI1	93757808	TRUE	ENSG00000108231	FALSE	Div	26562	0.342044	0.019078	1.333	5	1	0	FALSE	0.0820975	15.8822	0.117207	0.112224	0.0368647	0.3411486242875424	0.4182429875375444	0.4182429875375444
chr10	93748730	93749230	intergenic|chr10:93748730-93749230	intergenic	LGI1	93757808	TRUE	ENSG00000108231	FALSE	Div	8828	0.342044	0.025258	0.571126	4	1	2	FALSE	0.0820975	15.8822	0.117207	0.00986208	0.0267633	0.4357941284772478	0.5131523827163629	0.5131523827163629
chr10	93751446	93752281	intergenic|chr10:93751446-93752281	intergenic	LGI1	93757808	TRUE	ENSG00000108231	FALSE	Div	5944.5	0.342044	0.148483	2.23941	3	1	3	FALSE	0.0820975	15.8822	0.117207	0.0664646	0.219334	0.944338	0.9458577596702074	0.9458577596702074
chr10	93752710	93753210	intergenic|chr10:93752710-93753210	intergenic	LGI1	93757808	TRUE	ENSG00000108231	FALSE	Div	4848	0.342044	0.058052	0.733359	2	1	3	FALSE	0.0820975	15.8822	0.117207	0.0751926	0.0902602	0.7690499842657481	0.7829200977820783	0.7829200977820783
chr10	93756778	93758770	promoter|chr10:93756778-93758770	promoter	LGI1	93757808	TRUE	ENSG00000108231	TRUE	Div	34	0.342044	1	1.79546	1	1	2	FALSE	0.0820975	15.8822	0.117207	0.1051	1.85318	0.9970907569087047	0.9997452487951788	0.9997452487951788
chr10	93758964	93759687	genic|chr10:93758964-93759687	genic	LGI1	93757808	TRUE	ENSG00000108231	FALSE	Div	1517.5	0.342044	0.074165	0.936917	1	1	1	FALSE	0.0820975	15.8822	0.117207	0.0389938	0.0932397	0.6729954667775414	0.7093486988971536	0.7093486988971536
chr10	93815248	93816581	intergenic|chr10:93815248-93816581	intergenic	LGI1	93757808	TRUE	ENSG00000108231	FALSE	Div	58106.5	0.342044	0.028461	4.43346	2	1	1	FALSE	0.0820975	15.8822	0.117207	0.0979917	0.0505881	0.5354562304494861	0.5993964916561273	0.5993964916561273
chr10	93815248	93816581	intergenic|chr10:93815248-93816581	intergenic	SLC35G1	93893969	TRUE	ENSG00000176273	FALSE	Div	78054.5	0.578442	0.019367	4.43346	10	1	1	FALSE	0.128181	20.6721	0.162926	-0.0157803	0.0176537	0.2849292200282014	0.3501449101030623	0.3501449101030623
chr10	93849683	93850646	intergenic|chr10:93849683-93850646	intergenic	LGI1	93757808	TRUE	ENSG00000108231	FALSE	Div	92356.5	0.342044	0.024392	6.10747	6	1	1	FALSE	0.0820975	15.8822	0.117207	0.00855539	0.0256482	0.4422974949133175	0.518518	0.518518
chr10	93849683	93850646	intergenic|chr10:93849683-93850646	intergenic	SLC35G1	93893969	TRUE	ENSG00000176273	FALSE	Div	43804.5	0.578442	0.04821	6.10747	6	1	1	FALSE	0.128181	20.6721	0.162926	0.0791148	0.0767034	0.690055	0.7225960394146196	0.7225960394146196
chr10	93871771	93872523	intergenic|chr10:93871771-93872523	intergenic	LGI1	93757808	TRUE	ENSG00000108231	FALSE	Div	114339	0.342044	0.003154	0.982915	9	1	1	FALSE	0.0820975	15.8822	0.117207	0.0424427	0.00404628	0.1625379273952158	0.1782194317809058	0.1782194317809058
chr10	93871771	93872523	intergenic|chr10:93871771-93872523	intergenic	SLC35G1	93893969	TRUE	ENSG00000176273	FALSE	Div	21822	0.578442	0.015839	0.982915	3	1	1	FALSE	0.128181	20.6721	0.162926	0.061399	0.0227114	0.2271331092209822	0.2686320344659918	0.2686320344659918
chr10	93872692	93873792	intergenic|chr10:93872692-93873792	intergenic	LGI1	93757808	TRUE	ENSG00000108231	FALSE	Div	115434	0.342044	0.015468	4.86703	10	1	1	FALSE	0.0820975	15.8822	0.117207	0.0424427	0.0198439	0.4289093315811356	0.5063427592768655	0.5063427592768655
chr10	93872692	93873792	intergenic|chr10:93872692-93873792	intergenic	SLC35G1	93893969	TRUE	ENSG00000176273	FALSE	Div	20727	0.578442	0.082678	4.86703	2	1	1	FALSE	0.128181	20.6721	0.162926	0.061399	0.118551	0.7187992214645492	0.7454454902694143	0.7454454902694143
chr10	93893471	93894427	promoter|chr10:93893471-93894427	promoter	SLC35G1	93893969	TRUE	ENSG00000176273	TRUE	Div	20	0.578442	1	4.32361	1	1	0	FALSE	0.128181	20.6721	0.162926	0.074567	1.54912	0.9836642025738256	0.989167	0.989167
chr10	93916292	93918541	intergenic|chr10:93916292-93918541	intergenic	SLC35G1	93893969	TRUE	ENSG00000176273	FALSE	Div	23447.5	0.578442	0.065106	4.34862	1	1	0	FALSE	0.128181	20.6721	0.162926	0.051767	0.0882235	0.3373597922677341	0.4139384427292439	0.4139384427292439
chr10	93941558	93942400	intergenic|chr10:93941558-93942400	intergenic	SLC35G1	93893969	TRUE	ENSG00000176273	FALSE	Div	48010	0.578442	0.026461	3.68225	3	1	1	FALSE	0.128181	20.6721	0.162926	-0.012434	0.0245986	0.2445788199725327	0.2945068429350824	0.2945068429350824
chr10	93990777	93991564	intergenic|chr10:93990777-93991564	intergenic	LGI1	93757808	TRUE	ENSG00000108231	FALSE	Div	233362	0.342044	0.008389	5.42833	16	2	3	FALSE	0.0820975	15.8822	0.117207	0.0112631	0.00896235	0.1669103254135893	0.1842665984527969	0.1842665984527969
chr10	93990777	93991564	intergenic|chr10:93990777-93991564	intergenic	PLCE1	93993988	TRUE	ENSG00000138193	FALSE	Div	2817.5	0.662218	0.189168	5.42833	4	1	3	FALSE	0.891995	188.065	0.694929	0.0507328	0.254785	0.9301421289804392	0.931002	0.931002
chr10	93990777	93991564	intergenic|chr10:93990777-93991564	intergenic	SLC35G1	93893969	TRUE	ENSG00000176273	FALSE	Div	97201.5	0.578442	0.018941	5.42833	5	1	3	FALSE	0.128181	20.6721	0.162926	-0.00773061	0.0181007	0.2604730475473872	0.3171638931429848	0.3171638931429848
chr10	93991733	93992233	intergenic|chr10:93991733-93992233	intergenic	LGI1	93757808	TRUE	ENSG00000108231	FALSE	Div	234175	0.342044	0.011637	7.55649	17	2	3	FALSE	0.0820975	15.8822	0.117207	0.0112631	0.0124323	0.216262	0.2529061729040791	0.2529061729040791
chr10	93991733	93992233	intergenic|chr10:93991733-93992233	intergenic	NOC3L	94362976	TRUE	ENSG00000173145	FALSE	Div	370993	0.501802	0.010292	7.55649	41	2	3	FALSE	0.1596	26.9745	0.215295	-0.00204056	0.0101695	0.197551	0.2262939669207753	0.2262939669207753
chr10	93991733	93992233	intergenic|chr10:93991733-93992233	intergenic	PLCE1	93993988	TRUE	ENSG00000138193	FALSE	Div	2005	0.662218	0.26333	7.55649	3	1	3	FALSE	0.891995	188.065	0.694929	0.0507328	0.354672	0.952555	0.9558421409362508	0.9558421409362508
chr10	93991733	93992233	intergenic|chr10:93991733-93992233	intergenic	SLC35G1	93893969	TRUE	ENSG00000176273	FALSE	Div	98014	0.578442	0.026143	7.55649	6	1	3	FALSE	0.128181	20.6721	0.162926	-0.00773061	0.0249832	0.3600223299016231	0.4394765445810989	0.4394765445810989
chr10	93992315	93992815	intergenic|chr10:93992315-93992815	intergenic	PLCE1	93993988	TRUE	ENSG00000138193	FALSE	Div	1423	0.662218	0.083408	2.39346	2	1	3	FALSE	0.891995	188.065	0.694929	0.0452212	0.108764	0.703284	0.7334444837961015	0.7334444837961015
chr10	93993605	93994238	promoter|chr10:93993605-93994238	promoter	PLCE1	93993988	TRUE	ENSG00000138193	TRUE	Div	66.5	0.662218	1	4.63949	1	1	3	FALSE	0.891995	188.065	0.694929	0.0542193	1.37472	0.991532	0.9954131665197444	0.9954131665197444
chr10	94016821	94017789	genic|chr10:94016821-94017789	genic	NOC3L	94362976	TRUE	ENSG00000173145	FALSE	Div	345671	0.501802	0.003411	2.32982	36	1	2	FALSE	0.1596	26.9745	0.215295	0.0435071	0.00440341	0.2393913997684967	0.2870229935874605	0.2870229935874605
chr10	94016821	94017789	genic|chr10:94016821-94017789	genic	PLCE1	93993988	TRUE	ENSG00000138193	FALSE	Div	23317	0.662218	0.016775	2.32982	3	1	2	FALSE	0.891995	188.065	0.694929	0.0125831	0.0180609	0.1825936942258012	0.2057598868250766	0.2057598868250766
chr10	94018003	94018503	genic|chr10:94018003-94018503	genic	NOC3L	94362976	TRUE	ENSG00000173145	FALSE	Div	344723	0.501802	0.001206	0.821538	35	1	2	FALSE	0.1596	26.9745	0.215295	0.0435071	0.00155688	0.175074	0.1956178309143884	0.1956178309143884
chr10	94069536	94070323	genic|chr10:94069536-94070323	genic	NOC3L	94362976	TRUE	ENSG00000173145	FALSE	Div	293046	0.501802	0.002136	1.23201	27	1	2	FALSE	0.1596	26.9745	0.215295	0.031135	0.00256431	0.1773913334764739	0.1986722783515623	0.1986722783515623
chr10	94083685	94084748	genic|chr10:94083685-94084748	genic	NOC3L	94362976	TRUE	ENSG00000173145	FALSE	Div	278760	0.501802	0.002632	1.44228	24	1	2	FALSE	0.1596	26.9745	0.215295	0.0103344	0.0027966	0.1735411507683613	0.1935416170455846	0.1935416170455846
chr10	94085506	94086310	genic|chr10:94085506-94086310	genic	NOC3L	94362976	TRUE	ENSG00000173145	FALSE	Div	277068	0.501802	0.001997	1.08735	23	1	2	FALSE	0.1596	26.9745	0.215295	0.0569912	0.00279035	0.1704244066531134	0.1892673090554994	0.1892673090554994
chr10	94088814	94089702	genic|chr10:94088814-94089702	genic	NOC3L	94362976	TRUE	ENSG00000173145	FALSE	Div	273718	0.501802	0.002923	1.57179	22	1	3	FALSE	0.1596	26.9745	0.215295	-0.0166137	0.00265141	0.1746955861059155	0.1950766263764976	0.1950766263764976
chr10	94362277	94363508	promoter|chr10:94362277-94363508	promoter	NOC3L	94362976	TRUE	ENSG00000173145	TRUE	Div	83.5	0.501802	1	3.09861	1	1	0	FALSE	0.1596	26.9745	0.215295	-0.0292506	0.842238	0.960515	0.9655142926632712	0.9655142926632712
chr10	94402141	94403215	promoter|chr10:94402141-94403215	promoter	TBC1D12	94402428	TRUE	ENSG00000108239	TRUE	Div	250	0.596293	1	6.0456	1	1	1	FALSE	0.233244	43.1088	0.290108	0.0810848	1.60953	0.9929170358120488	0.9967149474471778	0.9967149474471778
chr10	94403245	94403931	genic|chr10:94403245-94403931	genic	NOC3L	94362976	TRUE	ENSG00000173145	FALSE	Div	40612	0.501802	0.048526	3.69675	2	2	1	FALSE	0.1596	26.9745	0.215295	0.0326529	0.0587777	0.2754985415432556	0.3376849685385663	0.3376849685385663
chr10	94403245	94403931	genic|chr10:94403245-94403931	genic	TBC1D12	94402428	TRUE	ENSG00000108239	FALSE	Div	1160	0.596293	0.234977	3.69675	2	1	1	FALSE	0.233244	43.1088	0.290108	0.0810848	0.378203	0.9436073604617782	0.9450424249575682	0.9450424249575682
chr10	94408962	94409734	genic|chr10:94408962-94409734	genic	TBC1D12	94402428	TRUE	ENSG00000108239	FALSE	Div	6920	0.596293	0.05073	1.11326	3	1	1	FALSE	0.233244	43.1088	0.290108	0.0303863	0.0606352	0.5188020828540219	0.585185	0.585185
chr10	94412239	94413296	genic|chr10:94412239-94413296	genic	TBC1D12	94402428	TRUE	ENSG00000108239	FALSE	Div	10339.5	0.596293	0.039879	1.32028	4	1	1	FALSE	0.233244	43.1088	0.290108	0.0736438	0.0614434	0.5589202074759705	0.619486	0.619486
chr10	94544941	94545441	promoter|chr10:94544941-94545441	promoter	HELLS	94545766	TRUE	ENSG00000119969	TRUE	Div	575	0.561224	1	0.970394	1	1	1	FALSE	0.705408	134.452	0.579385	-0.00234529	0.986328	0.9846695805188124	0.9898648302734886	0.9898648302734886
chr10	94545509	94546674	promoter|chr10:94545509-94546674	promoter	HELLS	94545766	TRUE	ENSG00000119969	TRUE	Div	325.5	0.561224	1	4.08079	1	1	1	FALSE	0.705408	134.452	0.579385	-0.00234529	0.986328	0.9846695805188124	0.9898648302734886	0.9898648302734886
chr10	95230271	95231386	intergenic|chr10:95230271-95231386	intergenic	PDLIM1	95291148	TRUE	ENSG00000107438	FALSE	Div	60319.5	0.464761	0.028813	5.10605	4	1	0	FALSE	0.0201369	2.77308	0.0257689	-0.00391495	0.0281584	0.1953673731058668	0.2232424212611982	0.2232424212611982
chr10	95290417	95292036	promoter|chr10:95290417-95292036	promoter	PDLIM1	95291148	TRUE	ENSG00000107438	TRUE	Div	78.5	0.464761	1	3.07371	1	1	1	FALSE	0.0201369	2.77308	0.0257689	0.035618	1.23253	0.9912033558882676	0.9950950349648028	0.9950950349648028
chr10	95295154	95296186	intergenic|chr10:95295154-95296186	intergenic	PDLIM1	95291148	TRUE	ENSG00000107438	FALSE	Div	4522	0.464761	0.118315	1.63651	2	1	1	FALSE	0.0201369	2.77308	0.0257689	0.0403291	0.149915	0.821317	0.8253037404331568	0.8253037404331568
chr10	95307076	95307886	intergenic|chr10:95307076-95307886	intergenic	PDLIM1	95291148	TRUE	ENSG00000107438	FALSE	Div	16333	0.464761	0.017383	0.808164	3	1	1	FALSE	0.0201369	2.77308	0.0257689	-0.00438465	0.0169413	0.2059125930622695	0.2378332237635723	0.2378332237635723
chr10	95310489	95311262	intergenic|chr10:95310489-95311262	intergenic	PDLIM1	95291148	TRUE	ENSG00000107438	FALSE	Div	19727.5	0.464761	0.014563	0.821538	4	1	2	FALSE	0.0201369	2.77308	0.0257689	0.00237206	0.0147672	0.2257377229346416	0.2666338691035669	0.2666338691035669
chr10	95363245	95364195	genic|chr10:95363245-95364195	genic	PDLIM1	95291148	TRUE	ENSG00000107438	FALSE	Div	72572	0.464761	0.012378	2.65106	8	1	0	FALSE	0.0201369	2.77308	0.0257689	0.0601076	0.0176147	0.1636144954065453	0.1796223464013915	0.1796223464013915
chr10	95404423	95405415	genic|chr10:95404423-95405415	genic	PDLIM1	95291148	TRUE	ENSG00000107438	FALSE	Div	113771	0.464761	0.005898	2.00209	13	1	2	FALSE	0.0201369	2.77308	0.0257689	-0.00379089	0.00576821	0.1931167573478028	0.2201988628960076	0.2201988628960076
chr10	95407667	95409920	genic|chr10:95407667-95409920	genic	PDLIM1	95291148	TRUE	ENSG00000107438	FALSE	Div	117646	0.464761	0.014323	5.03114	15	1	2	FALSE	0.0201369	2.77308	0.0257689	0.0335214	0.0174376	0.4006315684293068	0.4800845931188644	0.4800845931188644
chr10	95414375	95416677	genic|chr10:95414375-95416677	genic	PDLIM1	95291148	TRUE	ENSG00000107438	FALSE	Div	124378	0.464761	0.024356	9.05758	16	1	0	FALSE	0.0201369	2.77308	0.0257689	0.0290384	0.0288822	0.3322032596237159	0.4079050217972535	0.4079050217972535
chr10	95422659	95423776	genic|chr10:95422659-95423776	genic	PDLIM1	95291148	TRUE	ENSG00000107438	FALSE	Div	132070	0.464761	0.01974	7.80621	17	1	0	FALSE	0.0201369	2.77308	0.0257689	-0.0406709	0.0155478	0.1988737665119683	0.2281318821754561	0.2281318821754561
chr10	95430315	95431420	genic|chr10:95430315-95431420	genic	PDLIM1	95291148	TRUE	ENSG00000107438	FALSE	Div	139720	0.464761	0.014038	5.88083	19	1	3	FALSE	0.0201369	2.77308	0.0257689	0.0194132	0.0157323	0.4192146909539106	0.4972232800312809	0.4972232800312809
chr10	95433427	95433927	genic|chr10:95433427-95433927	genic	PDLIM1	95291148	TRUE	ENSG00000107438	FALSE	Div	142529	0.464761	0.003088	1.32028	20	1	3	FALSE	0.0201369	2.77308	0.0257689	0.0317851	0.00372137	0.2000117540951599	0.2296852048264822	0.2296852048264822
chr10	95435073	95435573	genic|chr10:95435073-95435573	genic	PDLIM1	95291148	TRUE	ENSG00000107438	FALSE	Div	144175	0.464761	0.003213	1.39004	21	1	2	FALSE	0.0201369	2.77308	0.0257689	0.0107753	0.00342278	0.1868160969475649	0.2115225145090082	0.2115225145090082
chr10	95461255	95462051	intergenic|chr10:95461255-95462051	intergenic	PDLIM1	95291148	TRUE	ENSG00000107438	FALSE	Div	170505	0.464761	0.015304	7.86174	31	2	5	FALSE	0.0201369	2.77308	0.0257689	-0.0268884	0.0130696	0.2413525124276963	0.2897127923727565	0.2897127923727565
chr10	95466406	95467636	intergenic|chr10:95466406-95467636	intergenic	PDLIM1	95291148	TRUE	ENSG00000107438	FALSE	Div	175873	0.464761	0.01479	7.84264	33	2	2	FALSE	0.0201369	2.77308	0.0257689	0.0034578	0.0150932	0.2443063043347032	0.2939876316828428	0.2939876316828428
chr10	95475890	95477642	intergenic|chr10:95475890-95477642	intergenic	PDLIM1	95291148	TRUE	ENSG00000107438	FALSE	Div	185618	0.464761	0.011763	6.59189	34	2	2	FALSE	0.0201369	2.77308	0.0257689	-0.0257789	0.0101112	0.1829404017538344	0.2062650988945812	0.2062650988945812
chr10	95513053	95514749	intergenic|chr10:95513053-95514749	intergenic	PDLIM1	95291148	TRUE	ENSG00000107438	FALSE	Div	222753	0.464761	0.014118	9.53619	45	2	2	FALSE	0.0201369	2.77308	0.0257689	0.0593412	0.0200007	0.3390681738248343	0.416039	0.416039
chr10	95518645	95519719	intergenic|chr10:95518645-95519719	intergenic	PDLIM1	95291148	TRUE	ENSG00000107438	FALSE	Div	228034	0.464761	0.007795	5.39359	47	2	4	FALSE	0.0201369	2.77308	0.0257689	0.0148966	0.00850727	0.204418	0.2357537066407056	0.2357537066407056
chr10	95520133	95521558	intergenic|chr10:95520133-95521558	intergenic	PDLIM1	95291148	TRUE	ENSG00000107438	FALSE	Div	229698	0.464761	0.006455	4.4998	48	2	3	FALSE	0.0201369	2.77308	0.0257689	0.00624317	0.00669593	0.1712808686226956	0.1904969223225237	0.1904969223225237
chr10	95559527	95561038	intergenic|chr10:95559527-95561038	intergenic	PDLIM1	95291148	TRUE	ENSG00000107438	FALSE	Div	269134	0.464761	0.015135	12.4092	54	2	1	FALSE	0.0201369	2.77308	0.0257689	-0.0170586	0.013693	0.2487349598688053	0.3003180688257199	0.3003180688257199
chr10	95561213	95561713	intergenic|chr10:95561213-95561713	intergenic	ALDH18A1	95656810	TRUE	ENSG00000059573	FALSE	Div	95347	0.638985	0.054676	20.6479	7	1	1	TRUE	0.114634	18.9074	0.150457	0.00103183	0.0550082	0.2444255566930454	0.2942068542115673	0.2942068542115673
chr10	95561213	95561713	intergenic|chr10:95561213-95561713	intergenic	PDLIM1	95291148	TRUE	ENSG00000107438	FALSE	Div	270315	0.464761	0.025071	20.6479	55	2	1	FALSE	0.0201369	2.77308	0.0257689	-0.0170586	0.0226823	0.3679612421959003	0.4475449972431459	0.4475449972431459
chr10	95655712	95657060	promoter|chr10:95655712-95657060	promoter	ALDH18A1	95656810	TRUE	ENSG00000059573	TRUE	Div	424	0.638985	1	6.99363	1	1	0	TRUE	0.114634	18.9074	0.150457	0.0479748	1.32524	0.910717	0.9137725960110804	0.9137725960110804
chr10	95693300	95694393	promoter|chr10:95693300-95694393	promoter	TCTN3	95694143	TRUE	ENSG00000119977	TRUE	Div	296.5	0.924967	1	20.561	1	1	0	TRUE	0.119576	19.9998	0.159601	0.0288361	1.18443	0.8548385606802174	0.8558636970759625	0.8558636970759625
chr10	96043151	96044642	promoter|chr10:96043151-96044642	promoter	CCNJ	96043401	TRUE	ENSG00000107443	TRUE	Div	495.5	0.772783	1	13.9218	1	1	0	FALSE	0.131839	21.3443	0.173732	0.0226453	1.14216	0.9643155433457792	0.9694913719717242	0.9694913719717242
chr10	96089616	96090492	intergenic|chr10:96089616-96090492	intergenic	ZNF518A	96130279	TRUE	ENSG00000177853	FALSE	Div	40225	0.694949	0.079595	10.2035	1	1	0	FALSE	0.672964	136.553	0.618454	-0.00120757	0.0790328	0.2647741763740751	0.3232393769034456	0.3232393769034456
chr10	96129776	96130910	promoter|chr10:96129776-96130910	promoter	ZNF518A	96130279	TRUE	ENSG00000177853	TRUE	Div	64	0.694949	1	7.24985	1	1	0	FALSE	0.672964	136.553	0.618454	0.013938	1.08525	0.9648260393398324	0.970064	0.970064
chr10	96370504	96371004	genic|chr10:96370504-96371004	genic	TLL2	96513926	TRUE	ENSG00000095587	FALSE	Div	143172	0.466587	0.004969	1.95839	16	1	2	FALSE	0.0062534	1.26049	0.0116376	0.00271376	0.00504878	0.1959788198207537	0.2240565320004344	0.2240565320004344
chr10	96374573	96375073	genic|chr10:96374573-96375073	genic	TLL2	96513926	TRUE	ENSG00000095587	FALSE	Div	139103	0.466587	0.003864	1.47862	15	1	2	FALSE	0.0062534	1.26049	0.0116376	0.0217615	0.00439047	0.1793511390788427	0.2014395197111295	0.2014395197111295
chr10	96375224	96375724	genic|chr10:96375224-96375724	genic	TLL2	96513926	TRUE	ENSG00000095587	FALSE	Div	138452	0.466587	0.018199	6.93003	14	1	2	FALSE	0.0062534	1.26049	0.0116376	0.0217615	0.0206786	0.4383331926155602	0.5152098930001215	0.5152098930001215
chr10	96390291	96390791	genic|chr10:96390291-96390791	genic	TLL2	96513926	TRUE	ENSG00000095587	FALSE	Div	123385	0.466587	0.02727	9.22845	12	1	1	FALSE	0.0062534	1.26049	0.0116376	-0.0265834	0.0233303	0.4251718973587873	0.5028937254596278	0.5028937254596278
chr10	96395871	96396601	genic|chr10:96395871-96396601	genic	TLL2	96513926	TRUE	ENSG00000095587	FALSE	Div	117690	0.466587	0.006618	2.1339	11	1	1	FALSE	0.0062534	1.26049	0.0116376	0.000200595	0.0066258	0.1757591586592574	0.1965725553179178	0.1965725553179178
chr10	96401064	96401954	genic|chr10:96401064-96401954	genic	TLL2	96513926	TRUE	ENSG00000095587	FALSE	Div	112417	0.466587	0.0058	1.7844	10	1	3	FALSE	0.0062534	1.26049	0.0116376	0.0437835	0.00749963	0.2120375250305645	0.2466073222791877	0.2466073222791877
chr10	96450502	96451324	genic|chr10:96450502-96451324	genic	TLL2	96513926	TRUE	ENSG00000095587	FALSE	Div	63013	0.466587	0.02894	4.92075	5	1	0	FALSE	0.0062534	1.26049	0.0116376	-0.0223398	0.0253834	0.1916267258290841	0.2181145761044128	0.2181145761044128
chr10	96469708	96470634	genic|chr10:96469708-96470634	genic	TLL2	96513926	TRUE	ENSG00000095587	FALSE	Div	43755	0.466587	0.041226	4.8247	3	1	0	FALSE	0.0062534	1.26049	0.0116376	-0.016301	0.0374643	0.2342639511264662	0.2792557586934438	0.2792557586934438
chr10	96512638	96513410	genic|chr10:96512638-96513410	genic	TLL2	96513926	TRUE	ENSG00000095587	FALSE	Div	902	0.466587	0.162371	2.0606	1	1	1	FALSE	0.0062534	1.26049	0.0116376	0.0471121	0.214095	0.8536681342650776	0.8544949955249111	0.8544949955249111
chr10	96513676	96514204	promoter|chr10:96513676-96514204	promoter	TLL2	96513926	TRUE	ENSG00000095587	TRUE	Div	14	0.466587	1	2.17001	1	1	1	FALSE	0.0062534	1.26049	0.0116376	0.0471121	1.31855	0.992127	0.996003	0.996003
chr10	96586367	96587306	promoter|chr10:96586367-96587306	promoter	TM9SF3	96587052	TRUE	ENSG00000077147	TRUE	Div	215.5	0.720666	1	7.88895	1	1	0	FALSE	0.519683	102.772	0.551122	0.0561549	1.39043	0.975896	0.9817696397146396	0.9817696397146396
chr10	96832008	96833151	promoter|chr10:96832008-96833151	promoter	LCOR	96832259	TRUE	ENSG00000196233	TRUE	Div	320.5	0.882811	1	23.2412	1	1	1	FALSE	1.01695	252.855	0.760599	0.0509675	1.34873	0.9860942480079908	0.9908277311844272	0.9908277311844272
chr10	96833252	96833752	genic|chr10:96833252-96833752	genic	LCOR	96832259	TRUE	ENSG00000196233	FALSE	Div	1243	0.882811	0.110434	3.89735	2	1	1	FALSE	1.01695	252.855	0.760599	0.0509675	0.148946	0.710403	0.738589	0.738589
chr10	96833252	96833752	genic|chr10:96833252-96833752	genic	SLIT1	97185926	TRUE	ENSG00000187122	FALSE	Div	352424	0.540475	0.001082	3.89735	49	1	1	FALSE	0.402655	87.142	0.427265	0.0640331	0.00157565	0.1718350451883736	0.1912598625884397	0.1912598625884397
chr10	96996899	96997399	intergenic|chr10:96996899-96997399	intergenic	SLIT1	97185926	TRUE	ENSG00000187122	FALSE	Div	188777	0.540475	0.000313	0.595732	44	1	3	FALSE	0.402655	87.142	0.427265	0.0617779	0.000449808	0.1664177457721446	0.1835905050610015	0.1835905050610015
chr10	96997555	96998193	genic|chr10:96997555-96998193	genic	SLIT1	97185926	TRUE	ENSG00000187122	FALSE	Div	188052	0.540475	0.000588	1.11326	43	1	3	FALSE	0.402655	87.142	0.427265	0.068754	0.000880326	0.1746679065707815	0.1950215480385734	0.1950215480385734
chr10	96998532	96999032	genic|chr10:96998532-96999032	genic	SLIT1	97185926	TRUE	ENSG00000187122	FALSE	Div	187144	0.540475	0.000467	0.879834	42	1	3	FALSE	0.402655	87.142	0.427265	0.00307011	0.000475492	0.1638304090880993	0.1799015435872445	0.1799015435872445
chr10	97037290	97038933	genic|chr10:97037290-97038933	genic	SLIT1	97185926	TRUE	ENSG00000187122	FALSE	Div	147814	0.540475	0.005959	8.81873	38	1	1	FALSE	0.402655	87.142	0.427265	0.0139353	0.00646691	0.2516330739250183	0.3046924696689611	0.3046924696689611
chr10	97047035	97047832	genic|chr10:97047035-97047832	genic	SLIT1	97185926	TRUE	ENSG00000187122	FALSE	Div	138492	0.540475	0.002312	3.20054	35	1	3	FALSE	0.402655	87.142	0.427265	0.066584	0.00341761	0.2153764538478333	0.2516085375240023	0.2516085375240023
chr10	97047839	97048587	genic|chr10:97047839-97048587	genic	SLIT1	97185926	TRUE	ENSG00000187122	FALSE	Div	137713	0.540475	0.000838	1.15394	34	1	3	FALSE	0.402655	87.142	0.427265	0.066584	0.00123873	0.1661611641024674	0.1832301448116613	0.1832301448116613
chr10	97057418	97057918	genic|chr10:97057418-97057918	genic	SLIT1	97185926	TRUE	ENSG00000187122	FALSE	Div	128258	0.540475	0.001488	1.90382	32	1	2	FALSE	0.402655	87.142	0.427265	0.036528	0.00184382	0.1647534790638042	0.1812430726266887	0.1812430726266887
chr10	97057976	97058913	genic|chr10:97057976-97058913	genic	SLIT1	97185926	TRUE	ENSG00000187122	FALSE	Div	127482	0.540475	0.003224	4.0994	31	1	3	FALSE	0.402655	87.142	0.427265	0.0963346	0.00567504	0.2526808812344466	0.3061236466139761	0.3061236466139761
chr10	97058951	97059676	genic|chr10:97058951-97059676	genic	SLIT1	97185926	TRUE	ENSG00000187122	FALSE	Div	126612	0.540475	0.003153	3.98193	30	1	3	FALSE	0.402655	87.142	0.427265	0.0963346	0.00555006	0.247052	0.2980036114265689	0.2980036114265689
chr10	97072782	97073282	genic|chr10:97072782-97073282	genic	SLIT1	97185926	TRUE	ENSG00000187122	FALSE	Div	112894	0.540475	0.003359	3.77129	27	1	4	FALSE	0.402655	87.142	0.427265	0.0739728	0.00518537	0.2391739895483465	0.2867151618609159	0.2867151618609159
chr10	97074295	97075066	genic|chr10:97074295-97075066	genic	SLIT1	97185926	TRUE	ENSG00000187122	FALSE	Div	111246	0.540475	0.00262	2.89734	25	1	4	FALSE	0.402655	87.142	0.427265	0.00335676	0.00267213	0.1812901235013547	0.2040610130784011	0.2040610130784011
chr10	97109509	97110009	genic|chr10:97109509-97110009	genic	SLIT1	97185926	TRUE	ENSG00000187122	FALSE	Div	76167	0.540475	0.004927	3.69675	19	1	1	FALSE	0.402655	87.142	0.427265	0.00945912	0.00520829	0.172225	0.1918273119057907	0.1918273119057907
chr10	97111375	97112525	genic|chr10:97111375-97112525	genic	SLIT1	97185926	TRUE	ENSG00000187122	FALSE	Div	73976	0.540475	0.006782	4.93924	18	1	2	FALSE	0.402655	87.142	0.427265	0.0573971	0.0094989	0.2597930963677186	0.3162709852648028	0.3162709852648028
chr10	97116426	97116926	genic|chr10:97116426-97116926	genic	SLIT1	97185926	TRUE	ENSG00000187122	FALSE	Div	69250	0.540475	0.008187	5.57225	17	1	3	FALSE	0.402655	87.142	0.427265	0.038698	0.0102748	0.281469	0.3451342860762425	0.3451342860762425
chr10	97120858	97121471	genic|chr10:97120858-97121471	genic	SLIT1	97185926	TRUE	ENSG00000187122	FALSE	Div	64761.5	0.540475	0.010058	6.39194	15	1	2	FALSE	0.402655	87.142	0.427265	-0.0331891	0.00827765	0.2229004304467695	0.2623769894223667	0.2623769894223667
chr10	97131201	97132101	genic|chr10:97131201-97132101	genic	SLIT1	97185926	TRUE	ENSG00000187122	FALSE	Div	54275	0.540475	0.009905	5.25307	13	1	1	FALSE	0.402655	87.142	0.427265	0.0415554	0.0126411	0.2553004739453356	0.3099043106934324	0.3099043106934324
chr10	97139605	97141801	genic|chr10:97139605-97141801	genic	LCOR	96832259	TRUE	ENSG00000196233	FALSE	Div	308444	0.882811	0.003878	9.32906	41	1	3	FALSE	1.01695	252.855	0.760599	0.0195852	0.00435045	0.1720288961970631	0.1915447267035764	0.1915447267035764
chr10	97139605	97141801	genic|chr10:97139605-97141801	genic	SLIT1	97185926	TRUE	ENSG00000187122	FALSE	Div	45223	0.540475	0.021206	9.32906	10	1	3	FALSE	0.402655	87.142	0.427265	0.0485445	0.0281973	0.4735361774222283	0.5464002660579591	0.5464002660579591
chr10	97163090	97164659	genic|chr10:97163090-97164659	genic	LCOR	96832259	TRUE	ENSG00000196233	FALSE	Div	331616	0.882811	0.003778	9.78741	45	1	1	FALSE	1.01695	252.855	0.760599	0.0544394	0.00520041	0.1655827929951205	0.1824508115013413	0.1824508115013413
chr10	97163090	97164659	genic|chr10:97163090-97164659	genic	SLIT1	97185926	TRUE	ENSG00000187122	FALSE	Div	22051.5	0.540475	0.046426	9.78741	6	1	1	FALSE	0.402655	87.142	0.427265	0.0158338	0.0509477	0.5639104020362176	0.6241217850024842	0.6241217850024842
chr10	97179738	97180238	genic|chr10:97179738-97180238	genic	SLIT1	97185926	TRUE	ENSG00000187122	FALSE	Div	5938	0.540475	0.140873	7.74785	2	1	0	FALSE	0.402655	87.142	0.427265	-0.0215648	0.124124	0.5666924094727236	0.6262485176873848	0.6262485176873848
chr10	97185212	97186240	promoter|chr10:97185212-97186240	promoter	SLIT1	97185926	TRUE	ENSG00000187122	TRUE	Div	200	0.540475	1	3.65227	1	1	2	FALSE	0.402655	87.142	0.427265	0.0755789	1.55835	0.9939552932939776	0.9977326466076558	0.9977326466076558
chr10	97186266	97186990	promoter|chr10:97186266-97186990	promoter	SLIT1	97185926	TRUE	ENSG00000187122	TRUE	Div	702	0.540475	1	1.70144	1	1	2	FALSE	0.402655	87.142	0.427265	0.0755789	1.55835	0.9939552932939776	0.9977326466076558	0.9977326466076558
chr10	97187671	97188651	genic|chr10:97187671-97188651	genic	SLIT1	97185926	TRUE	ENSG00000187122	FALSE	Div	2235	0.540475	0.296722	13.6847	2	1	2	FALSE	0.402655	87.142	0.427265	-0.00375668	0.290251	0.9301390901412476	0.9309884865438136	0.9309884865438136
chr10	97195714	97196965	genic|chr10:97195714-97196965	genic	SLIT1	97185926	TRUE	ENSG00000187122	FALSE	Div	10413.5	0.540475	0.047701	4.66357	3	1	0	FALSE	0.402655	87.142	0.427265	0.00746581	0.0498378	0.2838696086659212	0.3486552651221185	0.3486552651221185
chr10	97209998	97211325	genic|chr10:97209998-97211325	genic	SLIT1	97185926	TRUE	ENSG00000187122	FALSE	Div	24735.5	0.540475	0.017076	4.04925	7	1	1	FALSE	0.402655	87.142	0.427265	0.0918411	0.0292756	0.3952149061584048	0.4743754789504584	0.4743754789504584
chr10	97291725	97292934	promoter|chr10:97291725-97292934	promoter	ARHGAP19	97292673	TRUE	ENSG00000213390	TRUE	Div	343.5	0.889435	1	16.2857	1	2	0	FALSE	0.218918	35.2097	0.251039	0.017334	1.1071	0.8952495180709025	0.8978054579678882	0.8978054579678882
chr10	97318360	97319697	promoter|chr10:97318360-97319697	promoter	FRAT1	97319264	TRUE	ENSG00000165879	TRUE	Div	235.5	0.821124	1	12.0683	1	1	2	FALSE	0.00859951	1.51259	0.0149626	0.0440759	1.29526	0.9876626316002184	0.9920625739444298	0.9920625739444298
chr10	97320014	97320514	genic|chr10:97320014-97320514	genic	FRAT1	97319264	TRUE	ENSG00000165879	FALSE	Div	1000	0.821124	0.071196	2.74608	1	1	2	FALSE	0.00859951	1.51259	0.0149626	0.0440759	0.0922174	0.496333	0.5659780291446839	0.5659780291446839
chr10	97320014	97320514	genic|chr10:97320014-97320514	genic	FRAT2	97334701	TRUE	ENSG00000181274	FALSE	Div	14437	0.82597	0.023879	2.74608	3	1	2	FALSE	0.0151311	2.35292	0.0232751	0.00494186	0.0245818	0.205663	0.2374404748804708	0.2374404748804708
chr10	97321740	97322240	genic|chr10:97321740-97322240	genic	FRAT1	97319264	TRUE	ENSG00000165879	FALSE	Div	2726	0.821124	0.053046	2.04601	2	1	2	FALSE	0.00859951	1.51259	0.0149626	-0.00014735	0.0530001	0.3752428452118718	0.4545329983260764	0.4545329983260764
chr10	97321740	97322240	genic|chr10:97321740-97322240	genic	FRAT2	97334701	TRUE	ENSG00000181274	FALSE	Div	12711	0.82597	0.020269	2.04601	2	1	2	FALSE	0.0151311	2.35292	0.0232751	0.0334653	0.0246684	0.1755636333157403	0.1963021372335207	0.1963021372335207
chr10	97333314	97335279	promoter|chr10:97333314-97335279	promoter	FRAT2	97334701	TRUE	ENSG00000181274	TRUE	Div	404.5	0.82597	1	16.6479	1	1	1	FALSE	0.0151311	2.35292	0.0232751	0.0853474	1.65031	0.990732	0.9947167163589252	0.9947167163589252
chr10	97335342	97335842	intergenic|chr10:97335342-97335842	intergenic	FRAT2	97334701	TRUE	ENSG00000181274	FALSE	Div	891	0.82597	0.071135	2.76166	1	1	1	FALSE	0.0151311	2.35292	0.0232751	0.0853474	0.117395	0.5595208449007604	0.6202126477816493	0.6202126477816493
chr10	97401103	97401620	promoter|chr10:97401103-97401620	promoter	RRP12	97401370	TRUE	ENSG00000052749	TRUE	Div	8.5	0.532195	1	2.98138	1	1	0	FALSE	0.0754294	12.1847	0.106401	0.0224695	1.14098	0.9747649359968972	0.9805950329011012	0.9805950329011012
chr10	97407091	97407591	intergenic|chr10:97407091-97407591	intergenic	RRP12	97401370	TRUE	ENSG00000052749	FALSE	Div	5971	0.532195	0.061559	1.69244	1	1	0	FALSE	0.0754294	12.1847	0.106401	0.0180309	0.0684314	0.2721885120808042	0.3336228883279308	0.3336228883279308
chr10	97425261	97426728	promoter|chr10:97425261-97426728	promoter	PGAM1	97426124	TRUE	ENSG00000171314	TRUE	Div	129.5	0.88174	1	17.6822	1	1	0	TRUE	0.248429	40.3357	0.301746	0.066983	1.48167	0.9005198506722868	0.9029184506246576	0.9029184506246576
chr10	97445529	97446629	promoter|chr10:97445529-97446629	promoter	EXOSC1	97446017	TRUE	ENSG00000171311	TRUE	Div	62	0.764551	1	9.38611	1	2	0	TRUE	0.143231	24.0334	0.186201	0.0423952	1.28255	0.75609	0.7735532309826819	0.7735532309826819
chr10	97445529	97446629	promoter|chr10:97445529-97446629	promoter	ZDHHC16	97446130	TRUE	ENSG00000171307	TRUE	Div	51	0.764186	1	9.38611	1	2	0	TRUE	0.121213	18.8233	0.157938	0.0698026	1.5064	0.8033832128070827	0.8098891785994419	0.8098891785994419
chr10	97497604	97498104	genic|chr10:97497604-97498104	genic	UBTD1	97498881	TRUE	ENSG00000165886	FALSE	Div	1027	0.959744	0.08669	3.89735	2	2	1	FALSE	0.00923162	1.59662	0.0141313	0.0725023	0.132675	0.4177698627584387	0.4959079705246992	0.4959079705246992
chr10	97498230	97499131	promoter|chr10:97498230-97499131	promoter	MMS19	97498609	TRUE	ENSG00000155229	TRUE	Div	71.5	0.967975	1	26.2481	1	2	1	TRUE	0.276302	47.8987	0.339983	0.00943241	1.05693	0.7991185351145733	0.8063339607795234	0.8063339607795234
chr10	97498230	97499131	promoter|chr10:97498230-97499131	promoter	UBTD1	97498881	TRUE	ENSG00000165886	TRUE	Div	200.5	0.959744	1	26.2481	1	2	1	FALSE	0.00923162	1.59662	0.0141313	0.0725023	1.53046	0.9687906726612956	0.9743259659845882	0.9743259659845882
chr10	97583964	97584684	promoter|chr10:97583964-97584684	promoter	HOGA1	97584344	TRUE	ENSG00000241935	TRUE	Div	20	0.326458	1	1.05314	1	1	0	FALSE	0.0198144	3.19324	0.0290939	-0.00525294	0.969637	0.9790032837145038	0.9849418684938724	0.9849418684938724
chr10	97590362	97591238	genic|chr10:97590362-97591238	genic	HOGA1	97584344	TRUE	ENSG00000241935	FALSE	Div	6456	0.326458	0.030665	0.664566	2	2	1	FALSE	0.0198144	3.19324	0.0290939	0.0299005	0.0365481	0.2260403822461865	0.2670697434105663	0.2670697434105663
chr10	97632661	97633837	promoter|chr10:97632661-97633837	promoter	MORN4	97633587	TRUE	ENSG00000171160	TRUE	Div	338	0.816667	1	11.9823	1	1	0	FALSE	0.171911	30.5879	0.226101	0.0703137	1.51092	0.976403	0.982307	0.982307
chr10	97640374	97641181	promoter|chr10:97640374-97641181	promoter	PI4K2A	97640685	TRUE	ENSG00000155252	TRUE	Div	92.5	0.873703	1	14.0589	1	1	0	TRUE	0.0642562	9.9999	0.0881131	0.0120987	1.0736	0.8402481044767088	0.8421996111970765	0.8421996111970765
chr10	97676611	97677111	intergenic|chr10:97676611-97677111	intergenic	AVPI1	97687258	TRUE	ENSG00000119986	FALSE	Div	10397	0.788271	0.032626	1.94449	2	1	1	FALSE	0.0100713	1.34452	0.0133001	-0.0300547	0.0273495	0.183388	0.2068369919971675	0.2068369919971675
chr10	97686599	97688124	promoter|chr10:97686599-97688124	promoter	AVPI1	97687258	TRUE	ENSG00000119986	TRUE	Div	103.5	0.788271	1	11.2661	1	1	0	FALSE	0.0100713	1.34452	0.0133001	-0.00937013	0.946485	0.9505560561534022	0.9535031933689904	0.9535031933689904
chr10	97713402	97715178	promoter|chr10:97713402-97715178	promoter	MARVELD1	97713707	TRUE	ENSG00000155254	TRUE	Div	583	0.584799	1	9.58415	1	1	2	FALSE	0.0261285	3.94954	0.039069	0.000331597	1.00195	0.9862159287719346	0.9909267957442492	0.9909267957442492
chr10	97718168	97718668	intergenic|chr10:97718168-97718668	intergenic	MARVELD1	97713707	TRUE	ENSG00000155254	FALSE	Div	4711	0.584799	0.062912	1.87776	2	1	2	FALSE	0.0261285	3.94954	0.039069	0.0885959	0.105823	0.7044487749813353	0.7342977322305952	0.7342977322305952
chr10	97719162	97719662	intergenic|chr10:97719162-97719662	intergenic	MARVELD1	97713707	TRUE	ENSG00000155254	FALSE	Div	5705	0.584799	0.032586	1.11326	3	1	2	FALSE	0.0261285	3.94954	0.039069	-0.000852722	0.0324233	0.3394676095173549	0.4163704534564777	0.4163704534564777
chr10	97731698	97732198	intergenic|chr10:97731698-97732198	intergenic	MARVELD1	97713707	TRUE	ENSG00000155254	FALSE	Div	18241	0.584799	0.02514	2.8243	4	1	1	FALSE	0.0261285	3.94954	0.039069	0.00242859	0.0255009	0.2785035944848251	0.3413726139017128	0.3413726139017128
chr10	97731698	97732198	intergenic|chr10:97731698-97732198	intergenic	ZFYVE27	97737120	TRUE	ENSG00000155256	FALSE	Div	5172	0.800643	0.09349	2.8243	1	1	1	FALSE	0.179363	30.672	0.255195	0.00101274	0.0940474	0.4799567700672424	0.5518885394892477	0.5518885394892477
chr10	97736826	97737905	promoter|chr10:97736826-97737905	promoter	ZFYVE27	97737120	TRUE	ENSG00000155256	TRUE	Div	245.5	0.800643	1	10.7928	1	1	0	FALSE	0.179363	30.672	0.255195	0.0333858	1.21648	0.966768	0.9723745733647324	0.9723745733647324
chr10	97849167	97850862	promoter|chr10:97849167-97850862	promoter	GOLGA7B	97850237	TRUE	ENSG00000155265	TRUE	Div	222.5	0.506722	1	4.42166	1	2	1	FALSE	0.0988257	18.2351	0.150457	0.0799501	1.59885	0.9841059151826425	0.9894881179206872	0.9894881179206872
chr10	97851519	97852019	genic|chr10:97851519-97852019	genic	GOLGA7B	97850237	TRUE	ENSG00000155265	FALSE	Div	1532	0.506722	0.123967	2.71401	1	1	1	FALSE	0.0988257	18.2351	0.150457	0.0569043	0.173127	0.791843	0.8010272753571743	0.8010272753571743
chr10	97869104	97869826	genic|chr10:97869104-97869826	genic	GOLGA7B	97850237	TRUE	ENSG00000155265	FALSE	Div	19228	0.506722	0.042505	3.69675	3	1	1	FALSE	0.0988257	18.2351	0.150457	0.0400235	0.0537609	0.5136870847497674	0.5803474979965912	0.5803474979965912
chr10	97888575	97889301	genic|chr10:97888575-97889301	genic	GOLGA7B	97850237	TRUE	ENSG00000155265	FALSE	Div	38701	0.506722	0.020241	3.6037	7	1	2	FALSE	0.0988257	18.2351	0.150457	0.0105272	0.0215312	0.3492862300627719	0.4275642125072638	0.4275642125072638
chr10	97889546	97890355	genic|chr10:97889546-97890355	genic	GOLGA7B	97850237	TRUE	ENSG00000155265	FALSE	Div	39713.5	0.506722	0.008598	1.57179	8	1	2	FALSE	0.0988257	18.2351	0.150457	0.0105272	0.00914604	0.1950526164611942	0.2227379918619845	0.2227379918619845
chr10	97898313	97898813	genic|chr10:97898313-97898813	genic	GOLGA7B	97850237	TRUE	ENSG00000155265	FALSE	Div	48326	0.506722	0.008401	1.87776	9	1	2	FALSE	0.0988257	18.2351	0.150457	-0.0041984	0.0081965	0.1904433928539887	0.2165962193193719	0.2165962193193719
chr10	97902998	97904109	genic|chr10:97902998-97904109	genic	CRTAC1	98030828	TRUE	ENSG00000095713	FALSE	Div	127274	0.741269	0.008444	5.39359	14	1	3	FALSE	0.0369752	6.30246	0.0548628	0.0223936	0.00963016	0.1989319625652822	0.2281857404979365	0.2281857404979365
chr10	97902998	97904109	genic|chr10:97902998-97904109	genic	GOLGA7B	97850237	TRUE	ENSG00000155265	FALSE	Div	53316.5	0.506722	0.02182	5.39359	11	1	3	FALSE	0.0988257	18.2351	0.150457	0.0148762	0.023811	0.4482902112387377	0.5240413602180484	0.5240413602180484
chr10	97910587	97911087	genic|chr10:97910587-97911087	genic	GOLGA7B	97850237	TRUE	ENSG00000155265	FALSE	Div	60600	0.506722	0.008214	2.31487	13	1	3	FALSE	0.0988257	18.2351	0.150457	-0.0218572	0.00722498	0.2159583501913038	0.2524647145384206	0.2524647145384206
chr10	97911184	97911684	genic|chr10:97911184-97911684	genic	GOLGA7B	97850237	TRUE	ENSG00000155265	FALSE	Div	61197	0.506722	0.013296	3.78516	14	1	3	FALSE	0.0988257	18.2351	0.150457	-0.0218572	0.0116951	0.2985087145243733	0.3677138308523029	0.3677138308523029
chr10	97914692	97915192	genic|chr10:97914692-97915192	genic	GOLGA7B	97850237	TRUE	ENSG00000155265	FALSE	Div	64705	0.506722	0.015575	4.69445	15	1	3	FALSE	0.0988257	18.2351	0.150457	-0.0239679	0.013531	0.3362480591809976	0.4126165503195742	0.4126165503195742
chr10	97915294	97916394	genic|chr10:97915294-97916394	genic	CRTAC1	98030828	TRUE	ENSG00000095713	FALSE	Div	114984	0.741269	0.010241	5.89483	9	1	3	FALSE	0.0369752	6.30246	0.0548628	-0.00698128	0.00982983	0.1688393925692883	0.1870849637638334	0.1870849637638334
chr10	97915294	97916394	genic|chr10:97915294-97916394	genic	GOLGA7B	97850237	TRUE	ENSG00000155265	FALSE	Div	65607	0.506722	0.019283	5.89483	16	1	3	FALSE	0.0988257	18.2351	0.150457	-0.00159512	0.0191033	0.4301532006377143	0.5075265378327839	0.5075265378327839
chr10	97915294	97916394	genic|chr10:97915294-97916394	genic	R3HCC1L	98134623	TRUE	ENSG00000166024	FALSE	Div	218779	0.503434	0.010176	5.89483	14	2	3	FALSE	0.26948	46.9743	0.315046	0.0631434	0.0147415	0.1703219661500918	0.1891049073032518	0.1891049073032518
chr10	97974658	97975542	genic|chr10:97974658-97975542	genic	GOLGA7B	97850237	TRUE	ENSG00000155265	FALSE	Div	124863	0.506722	0.003267	1.93044	22	1	1	FALSE	0.0988257	18.2351	0.150457	0.0461524	0.00428351	0.1759682914746307	0.1968404925024567	0.1968404925024567
chr10	98029491	98031511	promoter|chr10:98029491-98031511	promoter	CRTAC1	98030828	TRUE	ENSG00000095713	TRUE	Div	327	0.741269	1	11.6625	1	1	0	FALSE	0.0369752	6.30246	0.0548628	0.00839995	1.05054	0.9606012315397158	0.9656157118077467	0.9656157118077467
chr10	98041163	98042551	intergenic|chr10:98041163-98042551	intergenic	CRTAC1	98030828	TRUE	ENSG00000095713	FALSE	Div	11029	0.741269	0.041485	2.16417	2	1	3	FALSE	0.0369752	6.30246	0.0548628	0.0659404	0.061092	0.4671327184947249	0.5405714337230053	0.5405714337230053
chr10	98041163	98042551	intergenic|chr10:98041163-98042551	intergenic	R3HCC1L	98134623	TRUE	ENSG00000166024	FALSE	Div	92766	0.503434	0.008996	2.16417	4	1	3	FALSE	0.26948	46.9743	0.315046	0.0312209	0.0108053	0.1766388867718267	0.1977236928514906	0.1977236928514906
chr10	98045499	98046199	intergenic|chr10:98045499-98046199	intergenic	CRTAC1	98030828	TRUE	ENSG00000095713	FALSE	Div	15021	0.741269	0.024204	1.73259	3	1	2	FALSE	0.0369752	6.30246	0.0548628	-0.0155924	0.0220871	0.2016377688773185	0.2320478659050131	0.2320478659050131
chr10	98134370	98135352	promoter|chr10:98134370-98135352	promoter	R3HCC1L	98134623	TRUE	ENSG00000166024	TRUE	Div	238	0.503434	1	3.12388	1	1	0	FALSE	0.26948	46.9743	0.315046	0.0635029	1.45171	0.9840128998987312	0.989419	0.989419
chr10	98269034	98269889	intergenic|chr10:98269034-98269889	intergenic	PYROXD2	98415221	TRUE	ENSG00000119943	FALSE	Div	145760	0.413156	0.006657	3.09124	21	1	2	FALSE	0.0311957	4.6218	0.0432253	-0.0408997	0.00523622	0.2424025105949315	0.2912242740181596	0.2912242740181596
chr10	98294485	98296300	intergenic|chr10:98294485-98296300	intergenic	PYROXD2	98415221	TRUE	ENSG00000119943	FALSE	Div	119828	0.413156	0.008464	3.21613	18	1	1	FALSE	0.0311957	4.6218	0.0432253	0.00095828	0.00851174	0.2689117055499774	0.3294112964746378	0.3294112964746378
chr10	98308348	98309155	intergenic|chr10:98308348-98309155	intergenic	PYROXD2	98415221	TRUE	ENSG00000119943	FALSE	Div	106470	0.413156	0.005539	1.86454	16	1	1	FALSE	0.0311957	4.6218	0.0432253	0.0652879	0.00812572	0.2507224604439263	0.3034252160744735	0.3034252160744735
chr10	98309178	98309986	intergenic|chr10:98309178-98309986	intergenic	PYROXD2	98415221	TRUE	ENSG00000119943	FALSE	Div	105639	0.413156	0.022962	7.66791	15	1	1	FALSE	0.0311957	4.6218	0.0432253	0.0652879	0.0336853	0.5967781950174615	0.6500330588371968	0.6500330588371968
chr10	98309178	98309986	intergenic|chr10:98309178-98309986	intergenic	R3HCC1L	98134623	TRUE	ENSG00000166024	FALSE	Div	174959	0.503434	0.016642	7.66791	18	2	1	FALSE	0.26948	46.9743	0.315046	0.109936	0.0317286	0.3212555260149983	0.3954377001107474	0.3954377001107474
chr10	98320449	98321424	intergenic|chr10:98320449-98321424	intergenic	PYROXD2	98415221	TRUE	ENSG00000119943	FALSE	Div	94284.5	0.413156	0.003793	1.12734	13	1	2	FALSE	0.0311957	4.6218	0.0432253	0.0361952	0.00469084	0.1916121431121636	0.2180911717609059	0.2180911717609059
chr10	98326480	98327599	intergenic|chr10:98326480-98327599	intergenic	PYROXD2	98415221	TRUE	ENSG00000119943	FALSE	Div	88181.5	0.413156	0.027014	7.49742	11	1	1	FALSE	0.0311957	4.6218	0.0432253	-0.0372794	0.0217049	0.4219816377863615	0.4998977426946541	0.4998977426946541
chr10	98326480	98327599	intergenic|chr10:98326480-98327599	intergenic	R3HCC1L	98134623	TRUE	ENSG00000166024	FALSE	Div	192416	0.503434	0.014762	7.49742	22	2	1	FALSE	0.26948	46.9743	0.315046	0.0232834	0.0169238	0.1969795264865573	0.2255163873899477	0.2255163873899477
chr10	98339531	98341904	intergenic|chr10:98339531-98341904	intergenic	PYROXD2	98415221	TRUE	ENSG00000119943	FALSE	Div	74503.5	0.413156	0.016616	3.88045	9	1	1	FALSE	0.0311957	4.6218	0.0432253	0.0223104	0.0189409	0.3609393224444029	0.4402089118227367	0.4402089118227367
chr10	98360959	98361459	intergenic|chr10:98360959-98361459	intergenic	PYROXD2	98415221	TRUE	ENSG00000119943	FALSE	Div	54012	0.413156	0.008729	1.46643	7	1	2	FALSE	0.0311957	4.6218	0.0432253	-0.00941483	0.0082597	0.2026189719838539	0.2334018564750536	0.2334018564750536
chr10	98367662	98368379	intergenic|chr10:98367662-98368379	intergenic	PYROXD2	98415221	TRUE	ENSG00000119943	FALSE	Div	47200.5	0.413156	0.049566	7.25273	5	1	0	FALSE	0.0311957	4.6218	0.0432253	0.0512439	0.0669597	0.5045744903500508	0.5728504098197715	0.5728504098197715
chr10	98393655	98395656	genic|chr10:98393655-98395656	genic	PYROXD2	98415221	TRUE	ENSG00000119943	FALSE	Div	20565.5	0.413156	0.14959	9.34719	3	1	0	FALSE	0.0311957	4.6218	0.0432253	-0.0337206	0.122728	0.6697858700756449	0.7066273717331529	0.7066273717331529
chr10	98407802	98408587	genic|chr10:98407802-98408587	genic	PYROXD2	98415221	TRUE	ENSG00000119943	FALSE	Div	7026.5	0.413156	0.029867	0.621304	2	1	0	FALSE	0.0311957	4.6218	0.0432253	0.0155807	0.0327273	0.1900931213899171	0.2161603134215479	0.2161603134215479
chr10	98413962	98414658	genic|chr10:98413962-98414658	genic	PYROXD2	98415221	TRUE	ENSG00000119943	FALSE	Div	911	0.413156	0.060742	0.891823	1	1	1	FALSE	0.0311957	4.6218	0.0432253	-0.00866654	0.0577293	0.4536661636479686	0.5286155638714395	0.5286155638714395
chr10	98414689	98416382	promoter|chr10:98414689-98416382	promoter	PYROXD2	98415221	TRUE	ENSG00000119943	TRUE	Div	314.5	0.413156	1	2.20368	1	1	1	FALSE	0.0311957	4.6218	0.0432253	-0.00866654	0.950402	0.98778	0.9921491513524546	0.9921491513524546
chr10	98446083	98447213	promoter|chr10:98446083-98447213	promoter	HPS1	98446963	TRUE	ENSG00000107521	TRUE	Div	315	0.532755	1	3.98571	1	1	0	TRUE	0.0734191	11.9327	0.101413	0.0162003	1.09976	0.8982410706796097	0.9007574876904828	0.9007574876904828
chr10	99328848	99330695	promoter|chr10:99328848-99330695	promoter	CNNM1	99329098	TRUE	ENSG00000119946	TRUE	Div	673.5	0.3776	1	3.02663	1	1	0	FALSE	0.043596	8.57134	0.0689942	0.0628855	1.44646	0.9877331157570428	0.992111	0.992111
chr10	99342120	99343100	genic|chr10:99342120-99343100	genic	CNNM1	99329098	TRUE	ENSG00000119946	FALSE	Div	13512	0.3776	0.035591	1.00936	2	1	0	FALSE	0.043596	8.57134	0.0689942	0.0516519	0.0481959	0.3036103946040009	0.3741312780509996	0.3741312780509996
chr10	99430523	99431073	promoter|chr10:99430523-99431073	promoter	GOT1	99430773	TRUE	ENSG00000120053	TRUE	Div	25	0.866762	1	11.3786	1	1	1	FALSE	0.0886246	14.0335	0.118038	-0.0205081	0.886587	0.9723872684590734	0.9782667746020394	0.9782667746020394
chr10	99431116	99431616	promoter|chr10:99431116-99431616	promoter	GOT1	99430773	TRUE	ENSG00000120053	TRUE	Div	593	0.866762	1	1.62451	2	1	1	FALSE	0.0886246	14.0335	0.118038	-0.0205081	0.886587	0.9801966048474816	0.9862315303936344	0.9862315303936344
chr10	99619849	99621017	promoter|chr10:99619849-99621017	promoter	SLC25A28	99620464	TRUE	ENSG00000155287	TRUE	Div	31	0.963713	1	28.1276	1	1	1	FALSE	0.0957336	14.2015	0.128013	0.0334927	1.21725	0.9820302377758516	0.9877607818357372	0.9877607818357372
chr10	99621098	99621598	intergenic|chr10:99621098-99621598	intergenic	ENTPD7	99659505	TRUE	ENSG00000198018	FALSE	Div	38157	0.585188	0.085749	11.7991	3	1	1	FALSE	0.0724167	11.2604	0.0989194	0.0214732	0.0972675	0.6930941344959718	0.725034	0.725034
chr10	99621098	99621598	intergenic|chr10:99621098-99621598	intergenic	SLC25A28	99620464	TRUE	ENSG00000155287	FALSE	Div	884	0.963713	0.245037	11.7991	1	1	1	FALSE	0.0957336	14.2015	0.128013	0.0334927	0.298271	0.834208	0.8365676542757803	0.8365676542757803
chr10	99658471	99658971	intergenic|chr10:99658471-99658971	intergenic	ENTPD7	99659505	TRUE	ENSG00000198018	FALSE	Div	784	0.585188	0.053675	0.921447	2	1	1	FALSE	0.0724167	11.2604	0.0989194	-0.00344973	0.0525991	0.4219067123141574	0.499781	0.499781
chr10	99659082	99659755	promoter|chr10:99659082-99659755	promoter	ENTPD7	99659505	TRUE	ENSG00000198018	TRUE	Div	86.5	0.585188	1	4.19662	1	1	1	FALSE	0.0724167	11.2604	0.0989194	-0.00344973	0.979955	0.9838763007273992	0.9893019168492794	0.9893019168492794
chr10	99731934	99733317	promoter|chr10:99731934-99733317	promoter	COX15	99732666	TRUE	ENSG00000014919	TRUE	Div	40.5	0.63241	1	8.27579	1	2	0	TRUE	0.125999	20.0838	0.167914	0.0128406	1.07828	0.7344397994019872	0.7579204677022066	0.7579204677022066
chr10	99731934	99733317	promoter|chr10:99731934-99733317	promoter	CUTC	99732200	TRUE	ENSG00000119929	TRUE	Div	425.5	0.703205	1	8.27579	1	2	0	FALSE	0.0943565	14.1175	0.12552	0.0331814	1.21503	0.9263246032444264	0.9273343953667328	0.9273343953667328
chr10	99913880	99915121	genic|chr10:99913880-99915121	genic	DNMBP	100009953	TRUE	ENSG00000107554	FALSE	Div	95452.5	0.602016	0.012752	3.63822	8	1	2	FALSE	0.0955152	14.2015	0.115544	0.0187331	0.0142342	0.2357524656848251	0.2815684327246657	0.2815684327246657
chr10	99917683	99918865	genic|chr10:99917683-99918865	genic	DNMBP	100009953	TRUE	ENSG00000107554	FALSE	Div	91679	0.602016	0.009019	2.46911	7	1	2	FALSE	0.0955152	14.2015	0.115544	0.0445967	0.0117177	0.1928876382811759	0.2198319065818567	0.2198319065818567
chr10	99994401	99995326	genic|chr10:99994401-99995326	genic	DNMBP	100009953	TRUE	ENSG00000107554	FALSE	Div	15089.5	0.602016	0.039554	1.7061	2	1	0	FALSE	0.0955152	14.2015	0.115544	0.0174656	0.0438241	0.1959872737432211	0.2240788801383719	0.2240788801383719
chr10	100009217	100010278	promoter|chr10:100009217-100010278	promoter	DNMBP	100009953	TRUE	ENSG00000107554	TRUE	Div	205.5	0.602016	1	4.81086	1	1	0	FALSE	0.0955152	14.2015	0.115544	0.0234559	1.14761	0.971954	0.9777497742747152	0.9777497742747152
chr10	100184746	100185657	promoter|chr10:100184746-100185657	promoter	ERLIN1	100186057	TRUE	ENSG00000107566	TRUE	Div	855.5	0.763748	1	1.71084	2	1	2	FALSE	0.195528	31.3442	0.250208	0.0313502	1.20204	0.9906698599849872	0.994664	0.994664
chr10	100185793	100186307	promoter|chr10:100185793-100186307	promoter	ERLIN1	100186057	TRUE	ENSG00000107566	TRUE	Div	7	0.763748	1	6.71184	1	1	2	FALSE	0.195528	31.3442	0.250208	0.0313502	1.20204	0.9869355345700966	0.9914557983814136	0.9914557983814136
chr10	100186313	100186813	promoter|chr10:100186313-100186813	promoter	ERLIN1	100186057	TRUE	ENSG00000107566	TRUE	Div	506	0.763748	1	1.33442	1	1	2	FALSE	0.195528	31.3442	0.250208	0.0313502	1.20204	0.9869355345700966	0.9914557983814136	0.9914557983814136
chr10	100228769	100230429	promoter|chr10:100228769-100230429	promoter	CHUK	100229610	TRUE	ENSG00000213341	TRUE	Div	11	0.596975	1	5.91158	1	1	0	TRUE	0.18421	31.3442	0.244389	0.0472473	1.3196	0.9153304872062462	0.9175062820330662	0.9175062820330662
chr10	100266873	100268166	promoter|chr10:100266873-100268166	promoter	CWF19L1	100267681	TRUE	ENSG00000095485	TRUE	Div	161.5	0.530125	1	3.86566	1	1	0	TRUE	0.137629	23.025	0.172901	-0.00223622	0.98696	0.8805371237818983	0.8820433373957143	0.8820433373957143
chr10	100286179	100286962	promoter|chr10:100286179-100286962	promoter	BLOC1S2	100286712	TRUE	ENSG00000196072	TRUE	Div	141.5	0.790682	1	9.80169	1	1	0	FALSE	0.117074	19.4956	0.161264	0.0697944	1.50632	0.9769950292742324	0.9830279553553974	0.9830279553553974
chr10	100331253	100332478	intergenic|chr10:100331253-100332478	intergenic	SCD	100347014	TRUE	ENSG00000099194	FALSE	Div	15148.5	0.810287	0.046612	4.5772	3	1	2	FALSE	0.293588	51.9322	0.341646	0.0189291	0.0520896	0.4201050115901992	0.4981001530356631	0.4981001530356631
chr10	100338374	100339096	intergenic|chr10:100338374-100339096	intergenic	SCD	100347014	TRUE	ENSG00000099194	FALSE	Div	8279	0.810287	0.043192	2.28445	1	1	1	FALSE	0.293588	51.9322	0.341646	0.0198434	0.0485275	0.252543	0.3059786374961982	0.3059786374961982
chr10	100345849	100348193	promoter|chr10:100345849-100348193	promoter	SCD	100347014	TRUE	ENSG00000099194	TRUE	Div	7	0.810287	1	16.3404	1	1	0	FALSE	0.293588	51.9322	0.341646	0.0740323	1.54426	0.9774185801234468	0.9833915302526708	0.9833915302526708
chr10	100362846	100363522	genic|chr10:100362846-100363522	genic	OLMALINC	100373575	TRUE	ENSG00000235823	FALSE	Div	10391	0.726633	0.016062	0.808164	3	1	1	FALSE	0.141604	21.9325	0.173732	0.0364523	0.019894	0.1680294559158812	0.1859113631781879	0.1859113631781879
chr10	100364808	100365308	genic|chr10:100364808-100365308	genic	OLMALINC	100373575	TRUE	ENSG00000235823	FALSE	Div	8517	0.726633	0.026492	1.08735	2	1	1	FALSE	0.141604	21.9325	0.173732	-0.00323133	0.0259943	0.185608	0.2099214706444019	0.2099214706444019
chr10	100371204	100371704	intergenic|chr10:100371204-100371704	intergenic	OLMALINC	100373575	TRUE	ENSG00000235823	FALSE	Div	2121	0.726633	0.045709	1.08735	1	1	1	FALSE	0.141604	21.9325	0.173732	0.0208453	0.0516583	0.2911170178264623	0.3581313607571239	0.3581313607571239
chr10	100373230	100374518	promoter|chr10:100373230-100374518	promoter	OLMALINC	100373575	TRUE	ENSG00000235823	TRUE	Div	299	0.726633	1	8.40458	1	1	1	FALSE	0.141604	21.9325	0.173732	-0.0239465	0.868873	0.9758088735966882	0.9816997746253598	0.9816997746253598
chr10	100481204	100483025	genic|chr10:100481204-100483025	genic	SEC31B	100519838	TRUE	ENSG00000075826	FALSE	Div	37723.5	0.359895	0.073501	9.67354	3	1	0	TRUE	0.0980439	15.9662	0.136326	0.0304682	0.0878946	0.2499332285976208	0.3022020956897396	0.3022020956897396
chr10	100518671	100520088	promoter|chr10:100518671-100520088	promoter	SEC31B	100519838	TRUE	ENSG00000075826	TRUE	Div	458.5	0.359895	1	1.85519	1	1	0	TRUE	0.0980439	15.9662	0.136326	0.07408	1.5447	0.9583037836493096	0.9624398627501214	0.9624398627501214
chr10	100528836	100530173	promoter|chr10:100528836-100530173	promoter	NDUFB8	100529923	TRUE	ENSG00000166136	TRUE	Div	418.5	0.511276	1	3.5214	1	1	0	TRUE	0.361489	63.6968	0.41064	0.0350786	1.22863	0.9173582934642996	0.9195157311073958	0.9195157311073958
chr10	100535615	100536397	promoter|chr10:100535615-100536397	promoter	HIF1AN	100535883	TRUE	ENSG00000166135	TRUE	Div	123	0.584044	1	4.23554	1	1	0	TRUE	0.110593	18.3191	0.15212	0.000596354	1.00351	0.8735721384065402	0.8740685384481733	0.8740685384481733
chr10	100864007	100865413	intergenic|chr10:100864007-100865413	intergenic	SLF2	100912568	TRUE	ENSG00000119906	FALSE	Div	47858	0.776022	0.017011	5.58306	8	1	1	FALSE	0.597128	112.772	0.57606	0.0480341	0.0225516	0.2627142051558983	0.3202753336723543	0.3202753336723543
chr10	100912318	100913605	promoter|chr10:100912318-100913605	promoter	SLF2	100912568	TRUE	ENSG00000119906	TRUE	Div	393.5	0.776022	1	14.6739	1	1	0	FALSE	0.597128	112.772	0.57606	-0.00885519	0.94935	0.9515006134909652	0.9545992170810622	0.9545992170810622
chr10	100968808	100970657	intergenic|chr10:100968808-100970657	intergenic	SLF2	100912568	TRUE	ENSG00000119906	FALSE	Div	57164.5	0.776022	0.035954	14.1559	4	1	1	FALSE	0.597128	112.772	0.57606	0.0120854	0.0385971	0.3357453366283336	0.4119711354535041	0.4119711354535041
chr10	100968808	100970657	intergenic|chr10:100968808-100970657	intergenic	TWNK	100987535	TRUE	ENSG00000107815	FALSE	Div	17802.5	0.549291	0.070384	14.1559	4	3	1	FALSE	0.0167676	2.68905	0.0249377	0.0697889	0.106018	0.4076245698076113	0.4861087652879179	0.4861087652879179
chr10	100986666	100987785	promoter|chr10:100986666-100987785	promoter	MRPL43	100987515	TRUE	ENSG00000055950	TRUE	Div	289.5	0.550119	1	4.17411	1	2	0	TRUE	0.165402	25.2098	0.215295	0.0242638	1.15306	0.7800593113044209	0.7916425459649322	0.7916425459649322
chr10	100986666	100987785	promoter|chr10:100986666-100987785	promoter	TWNK	100987535	TRUE	ENSG00000107815	TRUE	Div	309.5	0.549291	1	4.17411	1	2	0	FALSE	0.0167676	2.68905	0.0249377	-0.0144647	0.918601	0.9081230989216604	0.9108484128206048	0.9108484128206048
chr10	100994226	100994726	genic|chr10:100994226-100994726	genic	LZTS2	100997065	TRUE	ENSG00000107816	FALSE	Div	2589	0.446763	0.024228	2.16417	1	1	2	FALSE	0.0666354	9.91586	0.0939318	-0.00634169	0.0233427	0.2036700790743106	0.2347457708554256	0.2347457708554256
chr10	100996815	100997315	promoter|chr10:100996815-100997315	promoter	LZTS2	100997065	TRUE	ENSG00000107816	TRUE	Div	0	0.446763	1	1.59126	0	1	3	FALSE	0.0666354	9.91586	0.0939318	0	1	0.9099473885582234	0.912894	0.912894
chr10	100997596	100999991	genic|chr10:100997596-100999991	genic	LZTS2	100997065	TRUE	ENSG00000107816	FALSE	Div	1728.5	0.446763	0.618639	55.2589	1	1	3	FALSE	0.0666354	9.91586	0.0939318	0.00469162	0.635912	0.9786295807544456	0.9845302742705452	0.9845302742705452
chr10	100997596	100999991	genic|chr10:100997596-100999991	genic	MRPL43	100987515	TRUE	ENSG00000055950	FALSE	Div	11278.5	0.550119	0.438899	55.2589	3	3	3	TRUE	0.165402	25.2098	0.215295	0.0261707	0.511774	0.7021902387194114	0.7324693427280965	0.7324693427280965
chr10	100997596	100999991	genic|chr10:100997596-100999991	genic	PDZD7	101031157	TRUE	ENSG00000186862	FALSE	Div	32363.5	0.653378	0.135494	55.2589	9	2	3	FALSE	0.0295588	4.8739	0.045719	0.0327534	0.164216	0.7887665058813063	0.7985961337597467	0.7985961337597467
chr10	100997596	100999991	genic|chr10:100997596-100999991	genic	SFXN3	101031238	TRUE	ENSG00000107819	FALSE	Div	32444.5	0.660416	0.13511	55.2589	9	2	3	TRUE	0.0553026	9.7478	0.0831255	0.0415244	0.172401	0.4935771915747206	0.5637057097279384	0.5637057097279384
chr10	100997596	100999991	genic|chr10:100997596-100999991	genic	SLF2	100912568	TRUE	ENSG00000119906	FALSE	Div	86225.5	0.776022	0.092124	55.2589	10	5	3	FALSE	0.597128	112.772	0.57606	-0.0271344	0.0785602	0.2242377204852922	0.2642843849287217	0.2642843849287217
chr10	100997596	100999991	genic|chr10:100997596-100999991	genic	TWNK	100987535	TRUE	ENSG00000107815	FALSE	Div	11258.5	0.549291	0.43929	55.2589	3	3	3	FALSE	0.0167676	2.68905	0.0249377	0.0142661	0.477659	0.8960987091237987	0.8988280564992509	0.8988280564992509
chr10	101000126	101000626	genic|chr10:101000126-101000626	genic	LZTS2	100997065	TRUE	ENSG00000107816	FALSE	Div	3311	0.446763	0.057635	5.14815	2	1	2	FALSE	0.0666354	9.91586	0.0939318	0.00469162	0.0592442	0.5593695947204987	0.6199290834236673	0.6199290834236673
chr10	101014201	101015016	intergenic|chr10:101014201-101015016	intergenic	LZTS2	100997065	TRUE	ENSG00000107816	FALSE	Div	17543.5	0.446763	0.011537	3.72688	6	1	3	FALSE	0.0666354	9.91586	0.0939318	-0.0103306	0.0108582	0.2278661123200918	0.2695968348983398	0.2695968348983398
chr10	101030907	101032073	promoter|chr10:101030907-101032073	promoter	PDZD7	101031157	TRUE	ENSG00000186862	TRUE	Div	333	0.653378	1	7.55065	1	2	1	FALSE	0.0295588	4.8739	0.045719	0.0581992	1.40721	0.9749758610913464	0.9808351941455028	0.9808351941455028
chr10	101030907	101032073	promoter|chr10:101030907-101032073	promoter	SFXN3	101031238	TRUE	ENSG00000107819	TRUE	Div	252	0.660416	1	7.55065	1	2	1	TRUE	0.0553026	9.7478	0.0831255	0.0852767	1.64963	0.9250278548551936	0.925972	0.925972
chr10	101032141	101033095	genic|chr10:101032141-101033095	genic	LZTS2	100997065	TRUE	ENSG00000107816	FALSE	Div	35553	0.446763	0.024601	16.3831	11	3	1	FALSE	0.0666354	9.91586	0.0939318	0.0270664	0.028837	0.1728485705225075	0.1926180946894089	0.1926180946894089
chr10	101032141	101033095	genic|chr10:101032141-101033095	genic	PDZD7	101031157	TRUE	ENSG00000186862	FALSE	Div	1461	0.653378	0.272009	16.3831	2	2	1	FALSE	0.0295588	4.8739	0.045719	0.0581992	0.382775	0.8566312777462733	0.8575681178753964	0.8575681178753964
chr10	101032141	101033095	genic|chr10:101032141-101033095	genic	SFXN3	101031238	TRUE	ENSG00000107819	FALSE	Div	1380	0.660416	0.271935	16.3831	2	2	1	TRUE	0.0553026	9.7478	0.0831255	0.0852767	0.448591	0.6530750168295414	0.6937296530735684	0.6937296530735684
chr10	101040722	101042056	genic|chr10:101040722-101042056	genic	PDZD7	101031157	TRUE	ENSG00000186862	FALSE	Div	10232	0.653378	0.058081	7.28328	3	2	1	FALSE	0.0295588	4.8739	0.045719	0.0598496	0.082528	0.375512	0.4548691522657515	0.4548691522657515
chr10	101042610	101043752	intergenic|chr10:101042610-101043752	intergenic	PDZD7	101031157	TRUE	ENSG00000186862	FALSE	Div	12024	0.653378	0.061119	9.04171	4	2	2	FALSE	0.0295588	4.8739	0.045719	-0.00439218	0.0595634	0.3232932807663384	0.3979402808957145	0.3979402808957145
chr10	101236599	101237928	genic|chr10:101236599-101237928	genic	BTRC	101354032	TRUE	ENSG00000166167	FALSE	Div	116768	0.823876	0.005568	3.83306	17	1	3	FALSE	0.788708	167.645	0.693267	0.0589014	0.00786773	0.1734456174224262	0.1934065985601048	0.1934065985601048
chr10	101291184	101293512	intergenic|chr10:101291184-101293512	intergenic	BTRC	101354032	TRUE	ENSG00000166167	FALSE	Div	61684	0.823876	0.054714	19.5934	10	1	0	FALSE	0.788708	167.645	0.693267	0.064365	0.0798318	0.4911270733774624	0.5612855971783772	0.5612855971783772
chr10	101297839	101298771	intergenic|chr10:101297839-101298771	intergenic	BTRC	101354032	TRUE	ENSG00000166167	FALSE	Div	55727	0.823876	0.013475	4.34862	9	1	1	FALSE	0.788708	167.645	0.693267	0.0401872	0.0170598	0.2057878156350746	0.2376550321406854	0.2376550321406854
chr10	101309741	101311843	intergenic|chr10:101309741-101311843	intergenic	BTRC	101354032	TRUE	ENSG00000166167	FALSE	Div	43240	0.823876	0.014551	3.62138	6	1	1	FALSE	0.788708	167.645	0.693267	0.0368083	0.0180602	0.184204	0.2080586529782214	0.2080586529782214
chr10	101353782	101354603	promoter|chr10:101353782-101354603	promoter	BTRC	101354032	TRUE	ENSG00000166167	TRUE	Div	160.5	0.823876	1	10.8976	1	1	0	FALSE	0.788708	167.645	0.693267	0.0916925	1.71293	0.9807271125814284	0.9867309491876786	0.9867309491876786
chr10	101565949	101567072	intergenic|chr10:101565949-101567072	intergenic	BTRC	101354032	TRUE	ENSG00000166167	FALSE	Div	212478	0.823876	0.005149	6.54437	23	1	2	FALSE	0.788708	167.645	0.693267	0.059445	0.00729892	0.1767456393588158	0.1978601423436182	0.1978601423436182
chr10	101565949	101567072	intergenic|chr10:101565949-101567072	intergenic	DPCD	101588287	TRUE	ENSG00000166171	FALSE	Div	21776.5	0.698821	0.053758	6.54437	3	2	2	FALSE	0.0613761	9.83183	0.0914381	0.068945	0.0805742	0.3799670863178084	0.4589278998336799	0.4589278998336799
chr10	101565949	101567072	intergenic|chr10:101565949-101567072	intergenic	POLL	101588270	TRUE	ENSG00000166169	FALSE	Div	21759.5	0.699649	0.053793	6.54437	3	2	2	FALSE	0.0858038	14.3696	0.12552	0.033667	0.0655464	0.3091603939217262	0.381154	0.381154
chr10	101569233	101570621	intergenic|chr10:101569233-101570621	intergenic	BTRC	101354032	TRUE	ENSG00000166167	FALSE	Div	215895	0.823876	0.012263	15.8442	24	1	1	FALSE	0.788708	167.645	0.693267	0.0922545	0.0210751	0.3482379306035176	0.4262626566493287	0.4262626566493287
chr10	101569233	101570621	intergenic|chr10:101569233-101570621	intergenic	DPCD	101588287	TRUE	ENSG00000166171	FALSE	Div	18360	0.698821	0.155008	15.8442	2	2	1	FALSE	0.0613761	9.83183	0.0914381	-0.0184404	0.139106	0.5126485140269506	0.579504	0.579504
chr10	101569233	101570621	intergenic|chr10:101569233-101570621	intergenic	POLL	101588270	TRUE	ENSG00000166169	FALSE	Div	18343	0.699649	0.155131	15.8442	2	2	1	FALSE	0.0858038	14.3696	0.12552	0.0393267	0.195411	0.6462375540001886	0.6882869987455935	0.6882869987455935
chr10	101587805	101588537	promoter|chr10:101587805-101588537	promoter	DPCD	101588287	TRUE	ENSG00000166171	TRUE	Div	116	0.698821	1	6.78798	1	2	0	FALSE	0.0613761	9.83183	0.0914381	0.0644546	1.45984	0.9454288502971444	0.9471943739532152	0.9471943739532152
chr10	101587805	101588537	promoter|chr10:101587805-101588537	promoter	POLL	101588270	TRUE	ENSG00000166169	TRUE	Div	99	0.699649	1	6.78798	1	2	0	FALSE	0.0858038	14.3696	0.12552	0.0192767	1.1198	0.9165778894119764	0.918712	0.918712
chr10	101629497	101630228	genic|chr10:101629497-101630228	genic	FBXW4	101694986	TRUE	ENSG00000107829	FALSE	Div	65123.5	0.590595	0.008339	3.23314	7	1	1	FALSE	0.238731	43.1928	0.301746	0.0669565	0.0123537	0.1848719117323745	0.2089266036529551	0.2089266036529551
chr10	101693586	101694086	genic|chr10:101693586-101694086	genic	FBXW4	101694986	TRUE	ENSG00000107829	FALSE	Div	1150	0.590595	0.108959	3.04819	2	1	1	FALSE	0.238731	43.1928	0.301746	0.059121	0.15416	0.7926003430848154	0.801864	0.801864
chr10	101694094	101695381	promoter|chr10:101694094-101695381	promoter	FBXW4	101694986	TRUE	ENSG00000107829	TRUE	Div	248.5	0.590595	1	9.4276	1	1	1	FALSE	0.238731	43.1928	0.301746	0.059121	1.41485	0.9912600829805404	0.995162	0.995162
chr10	101779529	101780562	intergenic|chr10:101779529-101780562	intergenic	NPM3	101783413	TRUE	ENSG00000107833	FALSE	Div	3367.5	0.510204	0.136373	5.07541	2	1	3	TRUE	0.0324263	5.71423	0.0540316	-0.0303053	0.11415	0.4447365046703946	0.5205752467400343	0.5205752467400343
chr10	101781001	101781767	genic|chr10:101781001-101781767	genic	NPM3	101783413	TRUE	ENSG00000107833	FALSE	Div	2029	0.510204	0.096829	3.6037	1	1	3	TRUE	0.0324263	5.71423	0.0540316	-0.0115769	0.0904678	0.2833733786387831	0.3479189065235836	0.3479189065235836
chr10	101783163	101783920	promoter|chr10:101783163-101783920	promoter	NPM3	101783413	TRUE	ENSG00000107833	TRUE	Div	128.5	0.510204	1	2.87767	1	1	3	TRUE	0.0324263	5.71423	0.0540316	0.0552891	1.38338	0.9737166088866044	0.9795819891065248	0.9795819891065248
chr10	101817346	101819549	promoter|chr10:101817346-101819549	promoter	MGEA5	101818465	TRUE	ENSG00000198408	TRUE	Div	17.5	0.95989	1	35.2546	1	1	0	FALSE	0.930704	207.393	0.757273	-0.0085711	0.950935	0.9412455395305788	0.9425295901055252	0.9425295901055252
chr10	101829408	101829908	genic|chr10:101829408-101829908	genic	KCNIP2	101843920	TRUE	ENSG00000120049	FALSE	Div	14262	0.457528	0.042364	7.0195	5	1	1	FALSE	0.0265078	3.86551	0.0374065	0.0139951	0.045991	0.544941	0.6078603027604218	0.6078603027604218
chr10	101829408	101829908	genic|chr10:101829408-101829908	genic	MGEA5	101818465	TRUE	ENSG00000198408	FALSE	Div	11193	0.95989	0.044118	7.0195	1	1	1	FALSE	0.930704	207.393	0.757273	0.039496	0.0556286	0.2589996521596688	0.3152544439880975	0.3152544439880975
chr10	101829956	101831574	genic|chr10:101829956-101831574	genic	FBXW4	101694986	TRUE	ENSG00000107829	FALSE	Div	135779	0.590595	0.035656	29.339	12	4	1	FALSE	0.238731	43.1928	0.301746	0.131866	0.0773183	0.311643	0.3840331895114411	0.3840331895114411
chr10	101829956	101831574	genic|chr10:101829956-101831574	genic	KCNIP2	101843920	TRUE	ENSG00000120049	FALSE	Div	13155	0.457528	0.19234	29.339	4	1	1	FALSE	0.0265078	3.86551	0.0374065	0.0139951	0.208807	0.9185848948445722	0.9204102600501678	0.9204102600501678
chr10	101829956	101831574	genic|chr10:101829956-101831574	genic	MGEA5	101818465	TRUE	ENSG00000198408	FALSE	Div	12300	0.95989	0.167421	29.339	2	1	1	FALSE	0.930704	207.393	0.757273	0.039496	0.211102	0.799988	0.8069352108520093	0.8069352108520093
chr10	101829956	101831574	genic|chr10:101829956-101831574	genic	NPM3	101783413	TRUE	ENSG00000107833	FALSE	Div	47352	0.510204	0.07884	29.339	9	2	1	TRUE	0.0324263	5.71423	0.0540316	0.0577397	0.110646	0.335672	0.4119173508813264	0.4119173508813264
chr10	101835930	101836430	genic|chr10:101835930-101836430	genic	KCNIP2	101843920	TRUE	ENSG00000120049	FALSE	Div	7740	0.457528	0.038189	3.38382	3	1	2	FALSE	0.0265078	3.86551	0.0374065	0.0290423	0.0452869	0.5067361916355033	0.5746608756965452	0.5746608756965452
chr10	101839674	101841570	genic|chr10:101839674-101841570	genic	KCNIP2	101843920	TRUE	ENSG00000120049	FALSE	Div	3298	0.457528	0.318329	18.0303	2	1	2	FALSE	0.0265078	3.86551	0.0374065	0.0247816	0.36817	0.9587840395597326	0.963121	0.963121
chr10	101839674	101841570	genic|chr10:101839674-101841570	genic	MGEA5	101818465	TRUE	ENSG00000198408	FALSE	Div	22157	0.95989	0.056309	18.0303	4	1	2	FALSE	0.930704	207.393	0.757273	0.00979947	0.0596429	0.4635565814938985	0.5374488811221055	0.5374488811221055
chr10	101843397	101844374	promoter|chr10:101843397-101844374	promoter	KCNIP2	101843920	TRUE	ENSG00000120049	TRUE	Div	34.5	0.457528	1	2.43607	1	1	1	FALSE	0.0265078	3.86551	0.0374065	-0.0131148	0.925908	0.9859406381078732	0.9907173898087784	0.9907173898087784
chr10	102055019	102055687	promoter|chr10:102055019-102055687	promoter	C10orf76	102056175	TRUE	ENSG00000120029	TRUE	Div	822	0.687667	1	1.32135	2	1	1	TRUE	0.42222	78.8227	0.46384	0.00122736	1.00723	0.9493620559088956	0.952287	0.952287
chr10	102055748	102056485	promoter|chr10:102055748-102056485	promoter	C10orf76	102056175	TRUE	ENSG00000120029	TRUE	Div	58.5	0.687667	1	6.2858	1	1	1	TRUE	0.42222	78.8227	0.46384	0.00122736	1.00723	0.9302584693378382	0.9311462170982168	0.9311462170982168
chr10	102065014	102066506	promoter|chr10:102065014-102066506	promoter	HPS6	102065366	TRUE	ENSG00000166189	TRUE	Div	394	0.586698	1	5.65355	1	1	0	FALSE	0.00930215	1.59662	0.0157938	0.0298257	1.19133	0.974275	0.9801016107080504	0.9801016107080504
chr10	102072806	102073306	intergenic|chr10:102072806-102073306	intergenic	HPS6	102065366	TRUE	ENSG00000166189	FALSE	Div	7690	0.586698	0.054991	2.69834	2	1	0	FALSE	0.00930215	1.59662	0.0157938	0.0284068	0.0649689	0.3068854730261577	0.3783562916177171	0.3783562916177171
chr10	102113759	102115264	genic|chr10:102113759-102115264	genic	HPS6	102065366	TRUE	ENSG00000166189	FALSE	Div	49145.5	0.586698	0.057094	18.7253	4	1	1	FALSE	0.00930215	1.59662	0.0157938	0.0194404	0.0639952	0.5776092026917403	0.6348162122180186	0.6348162122180186
chr10	102113759	102115264	genic|chr10:102113759-102115264	genic	LDB1	102120473	TRUE	ENSG00000198728	FALSE	Div	5961.5	0.817861	0.203969	18.7253	2	1	1	TRUE	0.0870558	13.8654	0.123026	0.0280735	0.240507	0.5852689273043371	0.6403052080048004	0.6403052080048004
chr10	102113759	102115264	genic|chr10:102113759-102115264	genic	PPRC1	102132993	TRUE	ENSG00000148840	FALSE	Div	18481.5	0.787711	0.094141	18.7253	3	2	1	FALSE	0.0396336	6.63859	0.0573566	0.0178075	0.104514	0.4204635709513636	0.4985093604377002	0.4985093604377002
chr10	102117409	102118189	genic|chr10:102117409-102118189	genic	HPS6	102065366	TRUE	ENSG00000166189	FALSE	Div	52433	0.586698	0.050216	17.5988	5	1	2	FALSE	0.00930215	1.59662	0.0157938	-0.0288127	0.0424027	0.4869975587226685	0.5577415399523444	0.5577415399523444
chr10	102117409	102118189	genic|chr10:102117409-102118189	genic	LDB1	102120473	TRUE	ENSG00000198728	FALSE	Div	2674	0.817861	0.229531	17.5988	1	1	2	TRUE	0.0870558	13.8654	0.123026	0.0100089	0.24342	0.5360748491325954	0.5999967619471998	0.5999967619471998
chr10	102117409	102118189	genic|chr10:102117409-102118189	genic	PPRC1	102132993	TRUE	ENSG00000148840	FALSE	Div	15194	0.787711	0.108132	17.5988	2	2	2	FALSE	0.0396336	6.63859	0.0573566	-0.0144631	0.0993311	0.3822515373564552	0.4612187266818446	0.4612187266818446
chr10	102119729	102121729	promoter|chr10:102119729-102121729	promoter	LDB1	102120473	TRUE	ENSG00000198728	TRUE	Div	256	0.817861	1	18.6787	1	1	1	TRUE	0.0870558	13.8654	0.123026	0.0122869	1.07478	0.9265180915743486	0.9275052701339952	0.9275052701339952
chr10	102132396	102133879	promoter|chr10:102132396-102133879	promoter	PPRC1	102132993	TRUE	ENSG00000148840	TRUE	Div	144.5	0.787711	1	13.1981	1	1	0	FALSE	0.0396336	6.63859	0.0573566	0.0419837	1.27945	0.9698979341212308	0.9755393340997328	0.9755393340997328
chr10	102151925	102152525	promoter|chr10:102151925-102152525	promoter	NOLC1	102152175	TRUE	ENSG00000166197	TRUE	Div	50	0.921923	1	17.1809	1	1	0	TRUE	0.119967	19.9158	0.163757	-0.0411264	0.785528	0.7454699847470999	0.7656600845597088	0.7656600845597088
chr10	102244535	102245035	promoter|chr10:102244535-102245035	promoter	GBF1	102245497	TRUE	ENSG00000107862	TRUE	Div	712	0.887755	1	1.46936	1	1	2	TRUE	0.48116	90.5873	0.509559	0.0455285	1.30635	0.9483272277379924	0.9511039707309964	0.9511039707309964
chr10	102245196	102245981	promoter|chr10:102245196-102245981	promoter	GBF1	102245497	TRUE	ENSG00000107862	TRUE	Div	91.5	0.887755	1	14.2525	1	1	2	TRUE	0.48116	90.5873	0.509559	0.0455285	1.30635	0.9483272277379924	0.9511039707309964	0.9511039707309964
chr10	102393369	102394640	intergenic|chr10:102393369-102394640	intergenic	PSD	102419144	TRUE	ENSG00000059915	FALSE	Div	25139.5	0.577054	0.030226	12.4808	6	2	1	FALSE	0.137379	24.3695	0.192851	0.0452474	0.0394207	0.2441941158167484	0.2938260992932546	0.2938260992932546
chr10	102399157	102400313	genic|chr10:102399157-102400313	genic	C10orf95	102451543	TRUE	ENSG00000120055	FALSE	Div	51808	0.375749	0.028967	17.1852	11	5	1	FALSE	0.0078359	1.34452	0.0133001	0.0647484	0.0423603	0.168432	0.1864921291593916	0.1864921291593916
chr10	102399157	102400313	genic|chr10:102399157-102400313	genic	CUEDC2	102432666	TRUE	ENSG00000107874	FALSE	Div	32931	0.779577	0.043835	17.1852	9	3	1	FALSE	0.244652	39.6635	0.294264	0.0288429	0.0519214	0.1986967092965683	0.2279063504500638	0.2279063504500638
chr10	102399157	102400313	genic|chr10:102399157-102400313	genic	FBXL15	102419813	TRUE	ENSG00000107872	FALSE	Div	20078	0.710828	0.052974	17.1852	4	2	1	FALSE	0.0659597	10.5041	0.0964256	0.0558679	0.0735326	0.3487546847503477	0.4268170230332661	0.4268170230332661
chr10	102399157	102400313	genic|chr10:102399157-102400313	genic	PSD	102419144	TRUE	ENSG00000059915	FALSE	Div	19409	0.577054	0.054245	17.1852	4	1	1	FALSE	0.137379	24.3695	0.192851	0.0504004	0.0729187	0.6284263645484688	0.6750291224517792	0.6750291224517792
chr10	102408577	102409554	genic|chr10:102408577-102409554	genic	CUEDC2	102432666	TRUE	ENSG00000107874	FALSE	Div	23600.5	0.779577	0.046297	12.9033	8	3	1	FALSE	0.244652	39.6635	0.294264	0.0571308	0.0647425	0.2445733642327796	0.2944953049072485	0.2944953049072485
chr10	102408577	102409554	genic|chr10:102408577-102409554	genic	FBXL15	102419813	TRUE	ENSG00000107872	FALSE	Div	10747.5	0.710828	0.075436	12.9033	3	2	1	FALSE	0.0659597	10.5041	0.0964256	0.0640096	0.109837	0.4642268884519369	0.5379999198163797	0.5379999198163797
chr10	102408577	102409554	genic|chr10:102408577-102409554	genic	PSD	102419144	TRUE	ENSG00000059915	FALSE	Div	10078.5	0.577054	0.079687	12.9033	3	1	1	FALSE	0.137379	24.3695	0.192851	0.0778156	0.125821	0.7747869231714535	0.78746	0.78746
chr10	102409841	102411296	genic|chr10:102409841-102411296	genic	CUEDC2	102432666	TRUE	ENSG00000107874	FALSE	Div	22097.5	0.779577	0.046904	12.2206	7	3	1	FALSE	0.244652	39.6635	0.294264	0.00844525	0.0492877	0.168869	0.1871392469394097	0.1871392469394097
chr10	102409841	102411296	genic|chr10:102409841-102411296	genic	FBXL15	102419813	TRUE	ENSG00000107872	FALSE	Div	9244.5	0.710828	0.083363	12.2206	2	2	1	FALSE	0.0659597	10.5041	0.0964256	0.0700089	0.12573	0.4680209232612748	0.5413395482665448	0.5413395482665448
chr10	102409841	102411296	genic|chr10:102409841-102411296	genic	PSD	102419144	TRUE	ENSG00000059915	FALSE	Div	8575.5	0.577054	0.089045	12.2206	2	1	1	FALSE	0.137379	24.3695	0.192851	0.0274742	0.104628	0.67763	0.7132346851618446	0.7132346851618446
chr10	102418591	102419427	promoter|chr10:102418591-102419427	promoter	FBXL15	102419813	TRUE	ENSG00000107872	TRUE	Div	804	0.710828	1	2.96259	1	2	3	FALSE	0.0659597	10.5041	0.0964256	0.0627602	1.4454	0.9785132315798992	0.9843965061479604	0.9843965061479604
chr10	102418591	102419427	promoter|chr10:102418591-102419427	promoter	PSD	102419144	TRUE	ENSG00000059915	TRUE	Div	135	0.577054	1	2.96259	1	1	3	FALSE	0.137379	24.3695	0.192851	0.0325679	1.21066	0.9907849280230556	0.9947726043347948	0.9947726043347948
chr10	102419467	102420447	promoter|chr10:102419467-102420447	promoter	FBXL15	102419813	TRUE	ENSG00000107872	TRUE	Div	144	0.710828	1	7.47035	1	1	3	FALSE	0.0659597	10.5041	0.0964256	0.0627602	1.4454	0.991679	0.9955499513234874	0.9955499513234874
chr10	102419467	102420447	promoter|chr10:102419467-102420447	promoter	PSD	102419144	TRUE	ENSG00000059915	TRUE	Div	813	0.577054	1	7.47035	1	2	3	FALSE	0.137379	24.3695	0.192851	0.0325679	1.21066	0.9762382780626868	0.9821276982972084	0.9821276982972084
chr10	102420582	102421369	genic|chr10:102420582-102421369	genic	C10orf95	102451543	TRUE	ENSG00000120055	FALSE	Div	30567.5	0.375749	0.060256	20.8242	6	3	3	FALSE	0.0078359	1.34452	0.0133001	0.0396196	0.0760322	0.4662088291409889	0.5396530358992215	0.5396530358992215
chr10	102420582	102421369	genic|chr10:102420582-102421369	genic	CUEDC2	102432666	TRUE	ENSG00000107874	FALSE	Div	11690.5	0.779577	0.15342	20.8242	4	1	3	FALSE	0.244652	39.6635	0.294264	0.0184889	0.171007	0.855058	0.8560702935364964	0.8560702935364964
chr10	102420582	102421369	genic|chr10:102420582-102421369	genic	FBXL15	102419813	TRUE	ENSG00000107872	FALSE	Div	1162.5	0.710828	0.266558	20.8242	2	1	3	FALSE	0.0659597	10.5041	0.0964256	0.0103943	0.283327	0.9133868841362388	0.9158987227736024	0.9158987227736024
chr10	102420582	102421369	genic|chr10:102420582-102421369	genic	MFSD13A	102461412	TRUE	ENSG00000138111	FALSE	Div	40436.5	0.675369	0.04775	20.8242	7	4	3	FALSE	0.0581163	9.9999	0.0914381	0.0497375	0.0639386	0.2169222788595398	0.2538400271391247	0.2538400271391247
chr10	102420582	102421369	genic|chr10:102420582-102421369	genic	PSD	102419144	TRUE	ENSG00000059915	FALSE	Div	1831.5	0.577054	0.263644	20.8242	2	2	3	FALSE	0.137379	24.3695	0.192851	0.0306566	0.315622	0.8550413947224459	0.8560444689789446	0.8560444689789446
chr10	102422591	102423091	genic|chr10:102422591-102423091	genic	CUEDC2	102432666	TRUE	ENSG00000107874	FALSE	Div	9825	0.779577	0.031879	3.62138	3	1	3	FALSE	0.244652	39.6635	0.294264	0.0338365	0.038883	0.3481529952973031	0.4260939364455259	0.4260939364455259
chr10	102422591	102423091	genic|chr10:102422591-102423091	genic	FBXL15	102419813	TRUE	ENSG00000107872	FALSE	Div	3028	0.710828	0.046355	3.62138	3	1	3	FALSE	0.0659597	10.5041	0.0964256	0.050547	0.0623663	0.5347437974788485	0.5988175024505168	0.5988175024505168
chr10	102422591	102423091	genic|chr10:102422591-102423091	genic	PSD	102419144	TRUE	ENSG00000059915	FALSE	Div	3697	0.577054	0.045848	3.62138	3	2	3	FALSE	0.137379	24.3695	0.192851	0.012018	0.049199	0.2751072096164603	0.337182	0.337182
chr10	102431788	102432288	promoter|chr10:102431788-102432288	promoter	CUEDC2	102432666	TRUE	ENSG00000107874	TRUE	Div	628	0.779577	1	1.49205	2	1	1	FALSE	0.244652	39.6635	0.294264	0.0428667	1.2861	0.9904397102936638	0.994436	0.994436
chr10	102432413	102432916	promoter|chr10:102432413-102432916	promoter	CUEDC2	102432666	TRUE	ENSG00000107874	TRUE	Div	1.5	0.779577	1	7.7731	1	1	1	FALSE	0.244652	39.6635	0.294264	0.0428667	1.2861	0.9866145136500728	0.991238	0.991238
chr10	102450369	102450869	genic|chr10:102450369-102450869	genic	C10orf95	102451543	TRUE	ENSG00000120055	FALSE	Div	924	0.375749	0.231235	12.5125	1	1	2	FALSE	0.0078359	1.34452	0.0133001	0.0109148	0.246534	0.9108767113168926	0.9138892736992578	0.9138892736992578
chr10	102450369	102450869	genic|chr10:102450369-102450869	genic	CUEDC2	102432666	TRUE	ENSG00000107874	FALSE	Div	17953	0.779577	0.059409	12.5125	2	2	2	FALSE	0.244652	39.6635	0.294264	0.00701281	0.0619055	0.2326485399240845	0.276728	0.276728
chr10	102450369	102450869	genic|chr10:102450369-102450869	genic	MFSD13A	102461412	TRUE	ENSG00000138111	FALSE	Div	10793	0.675369	0.110983	12.5125	2	2	2	FALSE	0.0581163	9.9999	0.0914381	0.0234311	0.127346	0.5155554292033299	0.5823726355407775	0.5823726355407775
chr10	102451293	102451793	promoter|chr10:102451293-102451793	promoter	C10orf95	102451543	TRUE	ENSG00000120055	TRUE	Div	0	0.375749	1	1.00725	0	1	2	FALSE	0.0078359	1.34452	0.0133001	0.0109148	1.06616	0.9253243916546602	0.9262700728346752	0.9262700728346752
chr10	102460807	102462296	promoter|chr10:102460807-102462296	promoter	MFSD13A	102461412	TRUE	ENSG00000138111	TRUE	Div	139.5	0.675369	1	7.49123	1	1	1	FALSE	0.0581163	9.9999	0.0914381	0.0769396	1.57084	0.991685	0.9955575856362252	0.9955575856362252
chr10	102462951	102463451	genic|chr10:102462951-102463451	genic	MFSD13A	102461412	TRUE	ENSG00000138111	FALSE	Div	1789	0.675369	0.033539	1.71956	2	1	1	FALSE	0.0581163	9.9999	0.0914381	-0.0177471	0.030221	0.2285365502009701	0.2703559418375011	0.2703559418375011
chr10	102475376	102476837	genic|chr10:102475376-102476837	genic	C10orf95	102451543	TRUE	ENSG00000120055	FALSE	Div	24563.5	0.375749	0.027828	7.68736	5	2	4	FALSE	0.0078359	1.34452	0.0133001	0.00363645	0.0284284	0.2685400456882777	0.3289028107687227	0.3289028107687227
chr10	102475376	102476837	genic|chr10:102475376-102476837	genic	MFSD13A	102461412	TRUE	ENSG00000138111	FALSE	Div	14694.5	0.675369	0.04971	7.68736	5	1	4	FALSE	0.0581163	9.9999	0.0914381	0.0418595	0.0635552	0.6269	0.6739597177621406	0.6739597177621406
chr10	102477336	102477836	intergenic|chr10:102477336-102477836	intergenic	MFSD13A	102461412	TRUE	ENSG00000138111	FALSE	Div	16174	0.675369	0.010382	1.77124	6	1	4	FALSE	0.0581163	9.9999	0.0914381	0.0389587	0.0130495	0.1987061184079799	0.2279231811758409	0.2279231811758409
chr10	102478587	102479757	genic|chr10:102478587-102479757	genic	C10orf95	102451543	TRUE	ENSG00000120055	FALSE	Div	27629	0.375749	0.022723	7.0806	7	2	3	FALSE	0.0078359	1.34452	0.0133001	0.0042532	0.0232974	0.243503	0.2928511359418353	0.2928511359418353
chr10	102478587	102479757	genic|chr10:102478587-102479757	genic	MFSD13A	102461412	TRUE	ENSG00000138111	FALSE	Div	17760	0.675369	0.03771	7.0806	7	1	3	FALSE	0.0581163	9.9999	0.0914381	0.0974098	0.0667992	0.6702577632324445	0.7071076059385664	0.7071076059385664
chr10	102501965	102503011	promoter|chr10:102501965-102503011	promoter	ACTR1A	102502755	TRUE	ENSG00000138107	TRUE	Div	267	0.960596	1	37.9673	1	1	1	TRUE	0.267007	46.4701	0.33084	0.0480583	1.32589	0.9392528538868368	0.9405180408725388	0.9405180408725388
chr10	102503650	102504211	promoter|chr10:102503650-102504211	promoter	SUFU	102503961	TRUE	ENSG00000107882	TRUE	Div	30.5	0.922897	1	16.37	1	1	1	TRUE	0.228766	39.7475	0.290108	0.00839321	1.0505	0.9151748932823603	0.9173766401573054	0.9173766401573054
chr10	102620238	102622463	genic|chr10:102620238-102622463	genic	TRIM8	102644494	TRUE	ENSG00000171206	FALSE	Div	23143.5	0.648921	0.013631	6.23705	6	1	1	FALSE	0.175944	29.1594	0.234414	0.0432197	0.0175672	0.2161056948165722	0.2526557301774056	0.2526557301774056
chr10	102627155	102629174	genic|chr10:102627155-102629174	genic	TRIM8	102644494	TRUE	ENSG00000171206	FALSE	Div	16329.5	0.648921	0.023543	7.53704	5	1	1	FALSE	0.175944	29.1594	0.234414	0.0441904	0.0305148	0.328765	0.4039142065420492	0.4039142065420492
chr10	102641991	102642975	intergenic|chr10:102641991-102642975	intergenic	ARL3	102714433	TRUE	ENSG00000138175	FALSE	Div	71950	0.956846	0.047413	38.9898	17	3	2	FALSE	0.415893	75.7135	0.451372	0.046775	0.0623929	0.2915616585530532	0.3585876606440851	0.3585876606440851
chr10	102641991	102642975	intergenic|chr10:102641991-102642975	intergenic	MFSD13A	102461412	TRUE	ENSG00000138111	FALSE	Div	181071	0.675369	0.019254	38.9898	27	3	2	FALSE	0.0581163	9.9999	0.0914381	0.0362415	0.0238181	0.1629137986913383	0.1787193436104589	0.1787193436104589
chr10	102641991	102642975	intergenic|chr10:102641991-102642975	intergenic	SFXN2	102714540	TRUE	ENSG00000156398	FALSE	Div	72057	0.951878	0.04733	38.9898	17	3	2	FALSE	0.0784414	11.9327	0.0989194	0.0170994	0.052327	0.242091	0.290803	0.290803
chr10	102641991	102642975	intergenic|chr10:102641991-102642975	intergenic	TRIM8	102644494	TRUE	ENSG00000171206	FALSE	Div	2011	0.648921	0.409264	38.9898	2	1	2	FALSE	0.175944	29.1594	0.234414	0.053639	0.560711	0.9713035045075714	0.9770164778920836	0.9770164778920836
chr10	102641991	102642975	intergenic|chr10:102641991-102642975	intergenic	WBP1L	102776130	TRUE	ENSG00000166272	FALSE	Div	133647	0.403122	0.051945	38.9898	25	4	2	FALSE	0.13521	24.9577	0.187864	0.0467829	0.0683599	0.4675247107011036	0.5409554909947751	0.5409554909947751
chr10	102643280	102644744	promoter|chr10:102643280-102644744	promoter	TRIM8	102644494	TRUE	ENSG00000171206	TRUE	Div	482	0.648921	1	17.5181	1	1	3	FALSE	0.175944	29.1594	0.234414	0.053639	1.37005	0.991646	0.9955117797598017	0.9955117797598017
chr10	102644787	102645287	promoter|chr10:102644787-102645287	promoter	TRIM8	102644494	TRUE	ENSG00000171206	TRUE	Div	543	0.648921	1	3.46502	1	1	3	FALSE	0.175944	29.1594	0.234414	0.0935347	1.73155	0.9943940967038988	0.9981860117320028	0.9981860117320028
chr10	102648971	102650054	genic|chr10:102648971-102650054	genic	TRIM8	102644494	TRUE	ENSG00000171206	FALSE	Div	5018.5	0.648921	0.079977	7.6481	2	1	3	FALSE	0.175944	29.1594	0.234414	0.11366	0.155849	0.8113884462916957	0.8171387502553792	0.8171387502553792
chr10	102650216	102650859	genic|chr10:102650216-102650859	genic	TRIM8	102644494	TRUE	ENSG00000171206	FALSE	Div	6043.5	0.648921	0.022126	2.55944	3	1	1	FALSE	0.175944	29.1594	0.234414	0.000372438	0.0221744	0.2036321217751506	0.2347042064931469	0.2347042064931469
chr10	102660111	102661492	intergenic|chr10:102660111-102661492	intergenic	TRIM8	102644494	TRUE	ENSG00000171206	FALSE	Div	16307.5	0.648921	0.013553	4.33293	5	1	3	FALSE	0.175944	29.1594	0.234414	0.0888342	0.0228291	0.2920165678274431	0.3591684059547543	0.3591684059547543
chr10	102674092	102675628	genic|chr10:102674092-102675628	genic	TRIM8	102644494	TRUE	ENSG00000171206	FALSE	Div	30366	0.648921	0.010879	6.57485	11	1	3	FALSE	0.175944	29.1594	0.234414	0.0456541	0.0142223	0.2648245632365512	0.3233065322457246	0.3233065322457246
chr10	102713528	102714790	promoter|chr10:102713528-102714790	promoter	ARL3	102714433	TRUE	ENSG00000138175	TRUE	Div	274	0.956846	1	26.515	1	2	1	FALSE	0.415893	75.7135	0.451372	0.0296355	1.19	0.9528919933458035	0.956234	0.956234
chr10	102713528	102714790	promoter|chr10:102713528-102714790	promoter	SFXN2	102714540	TRUE	ENSG00000156398	TRUE	Div	381	0.951878	1	26.515	1	2	1	FALSE	0.0784414	11.9327	0.0989194	0.04881	1.33176	0.9610172646192066	0.966105	0.966105
chr10	102714848	102715348	promoter|chr10:102714848-102715348	promoter	ARL3	102714433	TRUE	ENSG00000138175	TRUE	Div	665	0.956846	1	1.85519	1	2	1	FALSE	0.415893	75.7135	0.451372	0.0296355	1.19	0.9528919933458035	0.956234	0.956234
chr10	102714848	102715348	promoter|chr10:102714848-102715348	promoter	SFXN2	102714540	TRUE	ENSG00000156398	TRUE	Div	558	0.951878	1	1.85519	1	2	1	FALSE	0.0784414	11.9327	0.0989194	0.04881	1.33176	0.9610172646192066	0.966105	0.966105
chr10	102743187	102743991	intergenic|chr10:102743187-102743991	intergenic	ARL3	102714433	TRUE	ENSG00000138175	FALSE	Div	29156	0.956846	0.066746	21.7606	5	2	1	FALSE	0.415893	75.7135	0.451372	0.0503633	0.0897036	0.378496	0.4577451359718638	0.4577451359718638
chr10	102743187	102743991	intergenic|chr10:102743187-102743991	intergenic	AS3MT	102869452	TRUE	ENSG00000214435	FALSE	Div	125863	0.492475	0.035495	21.7606	14	5	1	FALSE	0.121238	18.9074	0.162095	0.0520154	0.0481686	0.1744491528483367	0.1947269986661821	0.1947269986661821
chr10	102743187	102743991	intergenic|chr10:102743187-102743991	intergenic	SFXN2	102714540	TRUE	ENSG00000156398	FALSE	Div	29049	0.951878	0.066982	21.7606	5	2	1	FALSE	0.0784414	11.9327	0.0989194	0.0210818	0.0758053	0.3208040833636906	0.3948794320894869	0.3948794320894869
chr10	102743187	102743991	intergenic|chr10:102743187-102743991	intergenic	WBP1L	102776130	TRUE	ENSG00000166272	FALSE	Div	32541	0.403122	0.123211	21.7606	4	1	1	FALSE	0.13521	24.9577	0.187864	0.0101234	0.130754	0.8560121944883176	0.8570258021664803	0.8570258021664803
chr10	102744209	102744709	intergenic|chr10:102744209-102744709	intergenic	WBP1L	102776130	TRUE	ENSG00000166272	FALSE	Div	31671	0.403122	0.014722	2.52897	3	1	2	FALSE	0.13521	24.9577	0.187864	0.0101234	0.0156233	0.2350879296648069	0.2804847159081046	0.2804847159081046
chr10	102773749	102774249	intergenic|chr10:102773749-102774249	intergenic	WBP1L	102776130	TRUE	ENSG00000166272	FALSE	Div	2131	0.403122	0.032809	0.850957	1	1	1	FALSE	0.13521	24.9577	0.187864	0.027543	0.038566	0.3237443260873484	0.3985081742276807	0.3985081742276807
chr10	102775880	102777485	promoter|chr10:102775880-102777485	promoter	WBP1L	102776130	TRUE	ENSG00000166272	TRUE	Div	552.5	0.403122	1	2.89925	1	1	1	FALSE	0.13521	24.9577	0.187864	-0.0188148	0.895443	0.9867983696441636	0.991361	0.991361
chr10	102784598	102785475	genic|chr10:102784598-102785475	genic	WBP1L	102776130	TRUE	ENSG00000166272	FALSE	Div	8906.5	0.403122	0.016887	0.791117	2	1	1	FALSE	0.13521	24.9577	0.187864	0.0259916	0.0196702	0.2232273554450583	0.2629031674930857	0.2629031674930857
chr10	102786993	102787729	genic|chr10:102786993-102787729	genic	WBP1L	102776130	TRUE	ENSG00000166272	FALSE	Div	11231	0.403122	0.014324	0.850957	3	1	1	FALSE	0.13521	24.9577	0.187864	0.0251903	0.0166065	0.2252429288707792	0.2658441270669248	0.2658441270669248
chr10	102816415	102817577	intergenic|chr10:102816415-102817577	intergenic	WBP1L	102776130	TRUE	ENSG00000166272	FALSE	Div	40866	0.403122	0.004933	1.10022	6	1	1	FALSE	0.13521	24.9577	0.187864	0.0900507	0.00836886	0.1775601619264933	0.1988689578804485	0.1988689578804485
chr10	102853959	102854799	promoter|chr10:102853959-102854799	promoter	BORCS7	102854209	TRUE	ENSG00000166275	TRUE	Div	170	0.663314	1	6.21774	1	2	0	FALSE	0.0969202	15.0419	0.133001	-0.0312686	0.832321	0.8744810361757761	0.8750358957169517	0.8750358957169517
chr10	102868795	102870104	promoter|chr10:102868795-102870104	promoter	AS3MT	102869452	TRUE	ENSG00000214435	TRUE	Div	2.5	0.492475	1	3.22348	1	1	1	FALSE	0.121238	18.9074	0.162095	0.0184313	1.11426	0.9889737788440488	0.9930954714281436	0.9930954714281436
chr10	102870155	102870655	genic|chr10:102870155-102870655	genic	AS3MT	102869452	TRUE	ENSG00000214435	FALSE	Div	953	0.492475	0.049419	1.11326	1	1	1	FALSE	0.121238	18.9074	0.162095	0.0184313	0.0550654	0.3957722985545115	0.4751676818046531	0.4751676818046531
chr10	102917387	102917887	promoter|chr10:102917387-102917887	promoter	CNNM2	102918317	TRUE	ENSG00000148842	TRUE	Div	680	0.964176	1	3.35084	1	1	1	FALSE	0.329692	60.5876	0.375727	0.00151463	1.00893	0.9753810414864436	0.981283	0.981283
chr10	102917918	102919171	promoter|chr10:102917918-102919171	promoter	CNNM2	102918317	TRUE	ENSG00000148842	TRUE	Div	227.5	0.964176	1	26.5955	1	1	1	FALSE	0.329692	60.5876	0.375727	0.00151463	1.00893	0.9753810414864436	0.981283	0.981283
chr10	103192012	103192512	genic|chr10:103192012-103192512	genic	NT5C2	103193306	TRUE	ENSG00000076685	FALSE	Div	1044	0.741074	0.103865	2.30012	1	1	1	FALSE	0.641694	127.142	0.62261	0.0297703	0.123697	0.6052226521233053	0.6564309609276802	0.6564309609276802
chr10	103192750	103193957	promoter|chr10:103192750-103193957	promoter	NT5C2	103193306	TRUE	ENSG00000076685	TRUE	Div	47.5	0.741074	1	9.1025	1	1	1	FALSE	0.641694	127.142	0.62261	0.0297703	1.19094	0.985476	0.9904122269417484	0.9904122269417484
chr10	103276437	103278419	promoter|chr10:103276437-103278419	promoter	INA	103277162	TRUE	ENSG00000148798	TRUE	Div	266	0.573133	1	6.39924	1	1	1	FALSE	0.308703	62.8565	0.348296	0.111291	1.92176	0.994961	0.9986294903894628	0.9986294903894628
chr10	103281692	103282192	genic|chr10:103281692-103282192	genic	INA	103277162	TRUE	ENSG00000148798	FALSE	Div	4780	0.573133	0.082214	1.61017	2	1	1	FALSE	0.308703	62.8565	0.348296	0.0615285	0.117976	0.719024	0.7457177616022816	0.7457177616022816
chr10	103304090	103305500	genic|chr10:103304090-103305500	genic	INA	103277162	TRUE	ENSG00000148798	FALSE	Div	27633	0.573133	0.016878	1.90382	4	1	1	FALSE	0.308703	62.8565	0.348296	0.089027	0.0284621	0.311264	0.3835639016386609	0.3835639016386609
chr10	103304090	103305500	genic|chr10:103304090-103305500	genic	PCGF6	103351134	TRUE	ENSG00000156374	FALSE	Div	46339	0.582168	0.009202	1.90382	8	1	1	FALSE	0.172774	28.0669	0.214464	0.0184721	0.0102558	0.1716406326913171	0.1910050078045566	0.1910050078045566
chr10	103343208	103344491	genic|chr10:103343208-103344491	genic	PCGF6	103351134	TRUE	ENSG00000156374	FALSE	Div	7284.5	0.582168	0.044319	1.37836	2	1	0	FALSE	0.172774	28.0669	0.214464	-0.00356313	0.0434017	0.198939	0.2281992050785566	0.2281992050785566
chr10	103350152	103350877	promoter|chr10:103350152-103350877	promoter	PCGF6	103351134	TRUE	ENSG00000156374	TRUE	Div	619.5	0.582168	1	1.93831	1	1	1	FALSE	0.172774	28.0669	0.214464	0.00227537	1.01345	0.9848370850387036	0.9899786198171264	0.9899786198171264
chr10	103350884	103351991	promoter|chr10:103350884-103351991	promoter	PCGF6	103351134	TRUE	ENSG00000156374	TRUE	Div	303.5	0.582168	1	3.87862	1	1	1	FALSE	0.172774	28.0669	0.214464	0.00227537	1.01345	0.9848370850387036	0.9899786198171264	0.9899786198171264
chr10	103367370	103368912	promoter|chr10:103367370-103368912	promoter	TAF5	103367952	TRUE	ENSG00000148835	TRUE	Div	189	0.652574	1	9.80169	1	1	0	FALSE	0.0732216	11.5965	0.104738	0.0530936	1.36567	0.9773747524674404	0.983323	0.983323
chr10	103395885	103396904	promoter|chr10:103395885-103396904	promoter	PDCD11	103396654	TRUE	ENSG00000148843	TRUE	Div	259.5	0.605645	1	5.05968	1	2	0	TRUE	0.222229	38.8231	0.284289	0.0571887	1.39889	0.8182661962644981	0.8227168128520707	0.8227168128520707
chr10	103441658	103442158	genic|chr10:103441658-103442158	genic	CALHM2	103452405	TRUE	ENSG00000138172	FALSE	Div	10497	0.449929	0.0108	0.430729	3	1	1	FALSE	0.00965667	1.42856	0.0141313	0.0273888	0.0126836	0.1657994264311401	0.1827525589390418	0.1827525589390418
chr10	103444228	103444728	genic|chr10:103444228-103444728	genic	CALHM2	103452405	TRUE	ENSG00000138172	FALSE	Div	7927	0.449929	0.014964	0.447621	2	1	1	FALSE	0.00965667	1.42856	0.0141313	0.0214409	0.0169709	0.1799674105458973	0.2022215974588894	0.2022215974588894
chr10	103451182	103451785	genic|chr10:103451182-103451785	genic	CALHM2	103452405	TRUE	ENSG00000138172	FALSE	Div	921.5	0.449929	0.124056	2.31487	1	1	1	FALSE	0.00965667	1.42856	0.0141313	0.0223658	0.14146	0.7543800536888983	0.7724042286552835	0.7724042286552835
chr10	103451812	103453000	promoter|chr10:103451812-103453000	promoter	CALHM2	103452405	TRUE	ENSG00000138172	TRUE	Div	1	0.449929	1	2.52956	1	1	1	FALSE	0.00965667	1.42856	0.0141313	0.0223658	1.14029	0.9902665839528492	0.9942782107021144	0.9942782107021144
chr10	103492993	103494912	promoter|chr10:103492993-103494912	promoter	NEURL1	103493977	TRUE	ENSG00000107954	TRUE	Div	24.5	0.50397	1	4.27459	1	1	0	FALSE	0.139059	25.1258	0.19202	0.0478086	1.32395	0.9813106275100822	0.9871744177921056	0.9871744177921056
chr10	103501727	103502227	genic|chr10:103501727-103502227	genic	NEURL1	103493977	TRUE	ENSG00000107954	FALSE	Div	8000	0.50397	0.023809	0.821538	1	1	3	FALSE	0.139059	25.1258	0.19202	0.0589477	0.0336519	0.2802933391167719	0.3435581633939279	0.3435581633939279
chr10	103501727	103502227	genic|chr10:103501727-103502227	genic	SH3PXD2A	103855406	TRUE	ENSG00000107957	FALSE	Div	353429	0.668915	0.000354	0.821538	65	1	3	FALSE	0.400145	74.1169	0.44389	0.0461481	0.000464133	0.1650790402754811	0.1816944676179481	0.1816944676179481
chr10	103502682	103503182	genic|chr10:103502682-103503182	genic	NEURL1	103493977	TRUE	ENSG00000107954	FALSE	Div	8955	0.50397	0.09545	3.69675	2	1	3	FALSE	0.139059	25.1258	0.19202	0.0119687	0.102397	0.73697	0.7595293437600168	0.7595293437600168
chr10	103502682	103503182	genic|chr10:103502682-103503182	genic	SH3PXD2A	103855406	TRUE	ENSG00000107957	FALSE	Div	352474	0.668915	0.001596	3.69675	64	1	3	FALSE	0.400145	74.1169	0.44389	-0.0111736	0.00149468	0.1874884246412526	0.2124258331272122	0.2124258331272122
chr10	103503259	103503759	genic|chr10:103503259-103503759	genic	NEURL1	103493977	TRUE	ENSG00000107954	FALSE	Div	9532	0.50397	0.020193	0.83372	3	1	3	FALSE	0.139059	25.1258	0.19202	0.0119687	0.0216626	0.2774361622342066	0.340073	0.340073
chr10	103505707	103506207	genic|chr10:103505707-103506207	genic	NEURL1	103493977	TRUE	ENSG00000107954	FALSE	Div	11980	0.50397	0.010144	0.529282	4	1	3	FALSE	0.139059	25.1258	0.19202	0.0306699	0.0121449	0.1926967193421455	0.2195653143878166	0.2195653143878166
chr10	103542849	103544368	genic|chr10:103542849-103544368	genic	NEURL1	103493977	TRUE	ENSG00000107954	FALSE	Div	49631.5	0.50397	0.04743	10.6115	5	1	1	FALSE	0.139059	25.1258	0.19202	0.0798112	0.0757715	0.6950820172436173	0.7270085527473134	0.7270085527473134
chr10	103542849	103544368	genic|chr10:103542849-103544368	genic	SH3PXD2A	103855406	TRUE	ENSG00000107957	FALSE	Div	311798	0.668915	0.005193	10.6115	61	1	1	FALSE	0.400145	74.1169	0.44389	0.0315546	0.00624966	0.252786	0.3062812652202561	0.3062812652202561
chr10	103554836	103556059	genic|chr10:103554836-103556059	genic	NEURL1	103493977	TRUE	ENSG00000107954	FALSE	Div	61470.5	0.50397	0.024276	6.76172	7	1	0	FALSE	0.139059	25.1258	0.19202	0.0602408	0.0345733	0.279183	0.3421011303991236	0.3421011303991236
chr10	103584517	103585133	genic|chr10:103584517-103585133	genic	NEURL1	103493977	TRUE	ENSG00000107954	FALSE	Div	90848	0.50397	0.010427	4.33293	11	1	1	FALSE	0.139059	25.1258	0.19202	0.0583883	0.0146893	0.2816058525239251	0.3453374194827406	0.3453374194827406
chr10	103584517	103585133	genic|chr10:103584517-103585133	genic	SH3PXD2A	103855406	TRUE	ENSG00000107957	FALSE	Div	270581	0.668915	0.002452	4.33293	55	1	1	FALSE	0.400145	74.1169	0.44389	0.0443398	0.0031809	0.1829676253975625	0.2063148347977972	0.2063148347977972
chr10	103592188	103593581	genic|chr10:103592188-103593581	genic	NEURL1	103493977	TRUE	ENSG00000107954	FALSE	Div	98907.5	0.50397	0.005914	2.68126	13	1	1	FALSE	0.139059	25.1258	0.19202	0.0734176	0.00909988	0.2146529286375364	0.2504892890145712	0.2504892890145712
chr10	103598478	103599640	genic|chr10:103598478-103599640	genic	NEURL1	103493977	TRUE	ENSG00000107954	FALSE	Div	105082	0.50397	0.010618	5.12197	14	1	1	FALSE	0.139059	25.1258	0.19202	0.0263119	0.0123913	0.2717062448599833	0.3331036509761496	0.3331036509761496
chr10	103598478	103599640	genic|chr10:103598478-103599640	genic	SH3PXD2A	103855406	TRUE	ENSG00000107957	FALSE	Div	256347	0.668915	0.003063	5.12197	52	1	1	FALSE	0.400145	74.1169	0.44389	0.0623291	0.00441606	0.202706	0.2335369406524613	0.2335369406524613
chr10	103618651	103619403	genic|chr10:103618651-103619403	genic	NEURL1	103493977	TRUE	ENSG00000107954	FALSE	Div	125050	0.50397	0.003073	1.77124	20	1	3	FALSE	0.139059	25.1258	0.19202	0.0740675	0.0047465	0.2076074357623437	0.2400765946562416	0.2400765946562416
chr10	103620404	103621282	genic|chr10:103620404-103621282	genic	NEURL1	103493977	TRUE	ENSG00000107954	FALSE	Div	126866	0.50397	0.004247	2.48464	21	1	3	FALSE	0.139059	25.1258	0.19202	0.0300542	0.00506636	0.2178503199892197	0.2551813814040096	0.2551813814040096
chr10	103620404	103621282	genic|chr10:103620404-103621282	genic	SH3PXD2A	103855406	TRUE	ENSG00000107957	FALSE	Div	234563	0.668915	0.001628	2.48464	45	1	3	FALSE	0.400145	74.1169	0.44389	0.0043586	0.00167019	0.1659714419385441	0.1829891810304773	0.1829891810304773
chr10	103621698	103622198	genic|chr10:103621698-103622198	genic	NEURL1	103493977	TRUE	ENSG00000107954	FALSE	Div	127971	0.50397	0.002087	1.23201	22	1	5	FALSE	0.139059	25.1258	0.19202	0.0396254	0.00263351	0.1869400279094233	0.2116837117581763	0.2116837117581763
chr10	103626769	103627554	genic|chr10:103626769-103627554	genic	NEURL1	103493977	TRUE	ENSG00000107954	FALSE	Div	133184	0.50397	0.001982	1.21876	24	1	2	FALSE	0.139059	25.1258	0.19202	0.0396062	0.00250073	0.1672486170448684	0.1847852978405884	0.1847852978405884
chr10	103633886	103634386	genic|chr10:103633886-103634386	genic	NEURL1	103493977	TRUE	ENSG00000107954	FALSE	Div	140159	0.50397	0.001538	0.99624	26	1	3	FALSE	0.139059	25.1258	0.19202	-0.0013062	0.00152625	0.1631406701604506	0.1790117821510678	0.1790117821510678
chr10	103635504	103636004	genic|chr10:103635504-103636004	genic	NEURL1	103493977	TRUE	ENSG00000107954	FALSE	Div	141777	0.50397	0.001582	1.03733	27	1	4	FALSE	0.139059	25.1258	0.19202	0.0695236	0.00237922	0.1911016847506368	0.2174738822009002	0.2174738822009002
chr10	103637731	103638569	genic|chr10:103637731-103638569	genic	NEURL1	103493977	TRUE	ENSG00000107954	FALSE	Div	144173	0.50397	0.00561	3.74146	28	1	3	FALSE	0.139059	25.1258	0.19202	0.0341928	0.00685687	0.280473	0.3437909882539225	0.3437909882539225
chr10	103637731	103638569	genic|chr10:103637731-103638569	genic	SH3PXD2A	103855406	TRUE	ENSG00000107957	FALSE	Div	217256	0.668915	0.002651	3.74146	38	1	3	FALSE	0.400145	74.1169	0.44389	0.0459417	0.00347155	0.1899632777250747	0.2159789297593662	0.2159789297593662
chr10	103640441	103642047	genic|chr10:103640441-103642047	genic	NEURL1	103493977	TRUE	ENSG00000107954	FALSE	Div	147267	0.50397	0.01866	12.7183	29	1	1	FALSE	0.139059	25.1258	0.19202	0.0656167	0.0274271	0.56488	0.6248712050914484	0.6248712050914484
chr10	103640441	103642047	genic|chr10:103640441-103642047	genic	SH3PXD2A	103855406	TRUE	ENSG00000107957	FALSE	Div	214162	0.668915	0.009145	12.7183	37	1	1	FALSE	0.400145	74.1169	0.44389	0.0844934	0.0150166	0.3575171600746998	0.4366510006265522	0.4366510006265522
chr10	103648926	103650553	genic|chr10:103648926-103650553	genic	NEURL1	103493977	TRUE	ENSG00000107954	FALSE	Div	155762	0.50397	0.004184	3.02036	30	1	2	FALSE	0.139059	25.1258	0.19202	0.065432	0.00614313	0.2585639061367231	0.3144508268977282	0.3144508268977282
chr10	103659920	103661978	genic|chr10:103659920-103661978	genic	NEURL1	103493977	TRUE	ENSG00000107954	FALSE	Div	166972	0.50397	0.021235	16.4601	33	1	1	FALSE	0.139059	25.1258	0.19202	0.0132005	0.0229458	0.5261531086751683	0.5913544955747061	0.5913544955747061
chr10	103659920	103661978	genic|chr10:103659920-103661978	genic	SH3PXD2A	103855406	TRUE	ENSG00000107957	FALSE	Div	194457	0.668915	0.013065	16.4601	33	1	1	FALSE	0.400145	74.1169	0.44389	-0.0041139	0.0127533	0.3086461600542217	0.3805207840266187	0.3805207840266187
chr10	103663756	103664256	genic|chr10:103663756-103664256	genic	NEURL1	103493977	TRUE	ENSG00000107954	FALSE	Div	170029	0.50397	0.006371	5.03114	34	1	1	FALSE	0.139059	25.1258	0.19202	0.0313469	0.00765802	0.2774247040943268	0.3400282380972307	0.3400282380972307
chr10	103676220	103677311	genic|chr10:103676220-103677311	genic	NEURL1	103493977	TRUE	ENSG00000107954	FALSE	Div	182788	0.50397	0.002006	1.7061	35	1	1	FALSE	0.139059	25.1258	0.19202	0.0286983	0.00237404	0.1740997216042868	0.1943175031972479	0.1943175031972479
chr10	103678061	103678561	genic|chr10:103678061-103678561	genic	NEURL1	103493977	TRUE	ENSG00000107954	FALSE	Div	184334	0.50397	0.001498	1.28459	36	1	1	FALSE	0.139059	25.1258	0.19202	0.0345893	0.00183521	0.165235	0.1819053998568547	0.1819053998568547
chr10	103685841	103686911	genic|chr10:103685841-103686911	genic	NEURL1	103493977	TRUE	ENSG00000107954	FALSE	Div	192399	0.50397	0.002364	2.11842	38	1	1	FALSE	0.139059	25.1258	0.19202	-0.0106014	0.00222138	0.1768832027270126	0.1980610952320224	0.1980610952320224
chr10	103704012	103705063	genic|chr10:103704012-103705063	genic	NEURL1	103493977	TRUE	ENSG00000107954	FALSE	Div	210560	0.50397	0.001599	1.57179	40	1	2	FALSE	0.139059	25.1258	0.19202	0.0490804	0.00213286	0.1971480624518692	0.2257284545347199	0.2257284545347199
chr10	103706444	103707194	genic|chr10:103706444-103707194	genic	NEURL1	103493977	TRUE	ENSG00000107954	FALSE	Div	212842	0.50397	0.001094	1.08735	41	1	2	FALSE	0.139059	25.1258	0.19202	0.0620317	0.00157452	0.1864354262198464	0.2110252619776813	0.2110252619776813
chr10	103708541	103709882	genic|chr10:103708541-103709882	genic	NEURL1	103493977	TRUE	ENSG00000107954	FALSE	Div	215234	0.50397	0.002607	2.62094	42	1	3	FALSE	0.139059	25.1258	0.19202	-0.0024654	0.00256955	0.222996	0.2625790042173734	0.2625790042173734
chr10	103712835	103713335	genic|chr10:103712835-103713335	genic	NEURL1	103493977	TRUE	ENSG00000107954	FALSE	Div	219108	0.50397	0.00286	2.92877	43	1	1	FALSE	0.139059	25.1258	0.19202	0.0607324	0.00408492	0.2259258445829876	0.2668934347021148	0.2668934347021148
chr10	103758800	103760025	genic|chr10:103758800-103760025	genic	NEURL1	103493977	TRUE	ENSG00000107954	FALSE	Div	265436	0.50397	0.001737	2.16417	49	1	1	FALSE	0.139059	25.1258	0.19202	0.0356966	0.00214189	0.1941694532641555	0.2215130055936878	0.2215130055936878
chr10	103771536	103772228	genic|chr10:103771536-103772228	genic	NEURL1	103493977	TRUE	ENSG00000107954	FALSE	Div	277905	0.50397	0.000629	0.821538	51	1	1	FALSE	0.139059	25.1258	0.19202	0.0126697	0.00067756	0.1644841008221486	0.1808043335697634	0.1808043335697634
chr10	103772346	103772846	genic|chr10:103772346-103772846	genic	NEURL1	103493977	TRUE	ENSG00000107954	FALSE	Div	278619	0.50397	0.001816	2.37786	52	1	1	FALSE	0.139059	25.1258	0.19202	0.0126697	0.0019562	0.194605	0.2221345921376089	0.2221345921376089
chr10	103783663	103784163	genic|chr10:103783663-103784163	genic	NEURL1	103493977	TRUE	ENSG00000107954	FALSE	Div	289936	0.50397	0.000636	0.8674	53	1	2	FALSE	0.139059	25.1258	0.19202	0.00423887	0.000652023	0.1839564133254552	0.2076750133382919	0.2076750133382919
chr10	103785218	103785718	genic|chr10:103785218-103785718	genic	NEURL1	103493977	TRUE	ENSG00000107954	FALSE	Div	291491	0.50397	0.000589	0.808164	54	1	2	FALSE	0.139059	25.1258	0.19202	0.00811445	0.000617732	0.1845091868569567	0.2084531760121912	0.2084531760121912
chr10	103787152	103787903	genic|chr10:103787152-103787903	genic	NEURL1	103493977	TRUE	ENSG00000107954	FALSE	Div	293550	0.50397	0.000667	0.921447	55	1	2	FALSE	0.139059	25.1258	0.19202	-0.0123706	0.000620285	0.1859413805993013	0.2103668121971862	0.2103668121971862
chr10	103804959	103805459	genic|chr10:103804959-103805459	genic	NEURL1	103493977	TRUE	ENSG00000107954	FALSE	Div	311232	0.50397	0.000371	0.544002	57	1	1	FALSE	0.139059	25.1258	0.19202	0.0146995	0.000404432	0.1659007446601195	0.1829001763905806	0.1829001763905806
chr10	103808858	103809798	genic|chr10:103808858-103809798	genic	NEURL1	103493977	TRUE	ENSG00000107954	FALSE	Div	315351	0.50397	0.000544	0.808164	58	1	1	FALSE	0.139059	25.1258	0.19202	0.0560917	0.000756113	0.1752351291404822	0.1958453283971284	0.1958453283971284
chr10	103820185	103820685	genic|chr10:103820185-103820685	genic	NEURL1	103493977	TRUE	ENSG00000107954	FALSE	Div	326458	0.50397	0.000319	0.491245	60	1	1	FALSE	0.139059	25.1258	0.19202	-0.0366649	0.000257232	0.1660071643069575	0.183035	0.183035
chr10	103835240	103836289	genic|chr10:103835240-103836289	genic	NEURL1	103493977	TRUE	ENSG00000107954	FALSE	Div	341788	0.50397	0.000674	1.08735	61	1	1	FALSE	0.139059	25.1258	0.19202	0.0536506	0.000923474	0.1828179339716661	0.2061028027893522	0.2061028027893522
chr10	103839688	103840830	genic|chr10:103839688-103840830	genic	NEURL1	103493977	TRUE	ENSG00000107954	FALSE	Div	346282	0.50397	0.00118	1.93044	62	1	1	FALSE	0.139059	25.1258	0.19202	-0.00313912	0.00115846	0.1896042449560192	0.2154108756889749	0.2154108756889749
chr10	103839688	103840830	genic|chr10:103839688-103840830	genic	SH3PXD2A	103855406	TRUE	ENSG00000107957	FALSE	Div	15147	0.668915	0.020925	1.93044	4	1	1	FALSE	0.400145	74.1169	0.44389	0.0151511	0.0228712	0.2289787044888527	0.2709779197811933	0.2709779197811933
chr10	103845661	103846394	genic|chr10:103845661-103846394	genic	NEURL1	103493977	TRUE	ENSG00000107954	FALSE	Div	352050	0.50397	0.000383	0.638013	63	1	1	FALSE	0.139059	25.1258	0.19202	0.00767017	0.000400637	0.1727741208208646	0.1925178225208805	0.1925178225208805
chr10	103847852	103848352	genic|chr10:103847852-103848352	genic	NEURL1	103493977	TRUE	ENSG00000107954	FALSE	Div	354125	0.50397	0.000293	0.491245	64	1	1	FALSE	0.139059	25.1258	0.19202	0.00457526	0.000300975	0.1715151552165654	0.1908565262025013	0.1908565262025013
chr10	103854036	103856010	promoter|chr10:103854036-103856010	promoter	SH3PXD2A	103855406	TRUE	ENSG00000107957	TRUE	Div	383	0.668915	1	10.4415	1	1	1	FALSE	0.400145	74.1169	0.44389	0.031225	1.20115	0.9870125995801058	0.991518	0.991518
chr10	103859152	103860059	intergenic|chr10:103859152-103860059	intergenic	SH3PXD2A	103855406	TRUE	ENSG00000107957	FALSE	Div	4199.5	0.668915	0.12982	3.84919	1	1	1	FALSE	0.400145	74.1169	0.44389	0.0313326	0.156032	0.7109464447425221	0.7391584976743034	0.7391584976743034
chr10	103888018	103889145	genic|chr10:103888018-103889145	genic	SH3PXD2A	103855406	TRUE	ENSG00000107957	FALSE	Div	33175.5	0.668915	0.026994	5.55882	5	1	1	FALSE	0.400145	74.1169	0.44389	0.0293734	0.0320734	0.3367462521555618	0.413176	0.413176
chr10	103888018	103889145	genic|chr10:103888018-103889145	genic	STN1	103918287	TRUE	ENSG00000107960	FALSE	Div	29705.5	0.829161	0.031225	5.55882	3	1	1	FALSE	0.0260119	4.28567	0.0399002	-0.0342935	0.0255318	0.193289	0.2204372276812657	0.2204372276812657
chr10	103918037	103918622	promoter|chr10:103918037-103918622	promoter	STN1	103918287	TRUE	ENSG00000107960	TRUE	Div	42.5	0.829161	1	9.61622	1	1	0	FALSE	0.0260119	4.28567	0.0399002	0.0719956	1.52591	0.9764556105297856	0.982359	0.982359
chr10	103932424	103932924	intergenic|chr10:103932424-103932924	intergenic	STN1	103918287	TRUE	ENSG00000107960	FALSE	Div	14387	0.829161	0.02153	1.82407	3	1	1	FALSE	0.0260119	4.28567	0.0399002	0.0394535	0.0271405	0.2054891698322506	0.2372259176202605	0.2372259176202605
chr10	103932950	103934185	intergenic|chr10:103932950-103934185	intergenic	SH3PXD2A	103855406	TRUE	ENSG00000107957	FALSE	Div	78161.5	0.668915	0.022861	11.324	11	2	1	FALSE	0.400145	74.1169	0.44389	0.0843031	0.0374972	0.2609515084621959	0.3177545860470183	0.3177545860470183
chr10	103932950	103934185	intergenic|chr10:103932950-103934185	intergenic	SLK	103967184	TRUE	ENSG00000065613	FALSE	Div	33616.5	0.694218	0.074938	11.324	2	1	1	FALSE	0.38177	70.5875	0.424771	0.0510038	0.101093	0.6250212129858386	0.672345	0.672345
chr10	103932950	103934185	intergenic|chr10:103932950-103934185	intergenic	STN1	103918287	TRUE	ENSG00000107960	FALSE	Div	15280.5	0.829161	0.125663	11.324	4	1	1	FALSE	0.0260119	4.28567	0.0399002	0.0394535	0.15841	0.8020930724884889	0.8086343958394724	0.8086343958394724
chr10	103966886	103968062	promoter|chr10:103966886-103968062	promoter	SLK	103967184	TRUE	ENSG00000065613	TRUE	Div	290	0.694218	1	7.27571	1	1	0	FALSE	0.38177	70.5875	0.424771	-0.00781369	0.955172	0.9566601242109588	0.9603863345430258	0.9603863345430258
chr10	104120843	104121343	intergenic|chr10:104120843-104121343	intergenic	SFR1	104122057	TRUE	ENSG00000156384	FALSE	Div	964	0.947299	0.113546	4.14907	2	1	2	FALSE	0.0750568	11.4285	0.104738	0.0324321	0.137356	0.694029	0.7260334116793083	0.7260334116793083
chr10	104121715	104122307	promoter|chr10:104121715-104122307	promoter	SFR1	104122057	TRUE	ENSG00000156384	TRUE	Div	46	0.947299	1	19.6828	1	1	1	FALSE	0.0750568	11.4285	0.104738	0.0324321	1.20969	0.9821351320448412	0.987877	0.987877
chr10	104231400	104231900	promoter|chr10:104231400-104231900	promoter	CFAP43	104232377	TRUE	ENSG00000197748	TRUE	Div	727	0.863548	1	1.1632	1	1	1	FALSE	0.0945585	15.6301	0.118869	0.0315624	1.20353	0.9834984023826406	0.9890258992155936	0.9890258992155936
chr10	104232127	104232926	promoter|chr10:104232127-104232926	promoter	CFAP43	104232377	TRUE	ENSG00000197748	TRUE	Div	149.5	0.863548	1	13.1664	1	1	1	FALSE	0.0945585	15.6301	0.118869	0.0315624	1.20353	0.9834984023826406	0.9890258992155936	0.9890258992155936
chr10	104254275	104255962	promoter|chr10:104254275-104255962	promoter	GSTO1	104254709	TRUE	ENSG00000148834	TRUE	Div	409.5	0.444474	1	3.13143	1	1	1	TRUE	0.148174	23.2771	0.188695	-0.0113723	0.935428	0.9470152852142844	0.9492661260918682	0.9492661260918682
chr10	104256506	104257097	genic|chr10:104256506-104257097	genic	GSTO1	104254709	TRUE	ENSG00000148834	FALSE	Div	2092.5	0.444474	0.048734	1.39004	2	1	1	TRUE	0.148174	23.2771	0.188695	0.0178885	0.0541294	0.1943956725441305	0.2218281033887189	0.2218281033887189
chr10	104268622	104269804	promoter|chr10:104268622-104269804	promoter	GSTO2	104268872	TRUE	ENSG00000065621	TRUE	Div	341	0.857411	1	14.4601	1	1	0	FALSE	0.0784751	12.5209	0.0997506	0.0316126	1.20389	0.963961	0.9691436491906568	0.9691436491906568
chr10	104274378	104275774	genic|chr10:104274378-104275774	genic	GSTO2	104268872	TRUE	ENSG00000065621	FALSE	Div	6204	0.857411	0.087924	4.27698	2	1	0	FALSE	0.0784751	12.5209	0.0997506	-0.0148282	0.080595	0.2986777429141312	0.3679212712464878	0.3679212712464878
chr10	104290762	104291848	genic|chr10:104290762-104291848	genic	CFAP58	104353763	TRUE	ENSG00000120051	FALSE	Div	62458	0.503677	0.018323	7.35229	13	2	1	FALSE	0.0188348	2.77308	0.0249377	0.0367143	0.0227294	0.2093714626833919	0.2428131075393515	0.2428131075393515
chr10	104290762	104291848	genic|chr10:104290762-104291848	genic	GSTO2	104268872	TRUE	ENSG00000065621	FALSE	Div	22433	0.857411	0.040523	7.35229	4	1	1	FALSE	0.0784751	12.5209	0.0997506	0.026981	0.0474767	0.3801496057857604	0.4591395523142187	0.4591395523142187
chr10	104290762	104291848	genic|chr10:104290762-104291848	genic	ITPRIP	104333905	TRUE	ENSG00000148841	FALSE	Div	42600	0.317374	0.013335	7.35229	9	1	1	FALSE	0.0679893	9.15957	0.0798005	0.00630074	0.0138374	0.341793	0.4190079862170082	0.4190079862170082
chr10	104300030	104300530	intergenic|chr10:104300030-104300530	intergenic	ITPRIP	104333905	TRUE	ENSG00000148841	FALSE	Div	33625	0.317374	0.006126	2.65106	7	1	1	FALSE	0.0679893	9.15957	0.0798005	0.0357254	0.00755522	0.2128876909386809	0.2477996142308348	0.2477996142308348
chr10	104300718	104301218	intergenic|chr10:104300718-104301218	intergenic	CFAP58	104353763	TRUE	ENSG00000120051	FALSE	Div	52795	0.503677	0.049873	16.8468	10	2	2	FALSE	0.0188348	2.77308	0.0249377	0.103524	0.0915727	0.6496270518512455	0.6907110380681163	0.6907110380681163
chr10	104300718	104301218	intergenic|chr10:104300718-104301218	intergenic	GSTO1	104254709	TRUE	ENSG00000148834	FALSE	Div	46259	0.444474	0.0605	16.8468	10	2	2	TRUE	0.148174	23.2771	0.188695	0.0271056	0.0709337	0.2559379257758643	0.3108553408302564	0.3108553408302564
chr10	104300718	104301218	intergenic|chr10:104300718-104301218	intergenic	GSTO2	104268872	TRUE	ENSG00000065621	FALSE	Div	32096	0.857411	0.064338	16.8468	7	1	2	FALSE	0.0784751	12.5209	0.0997506	0.00750846	0.0672369	0.6030335465772512	0.654902	0.654902
chr10	104300718	104301218	intergenic|chr10:104300718-104301218	intergenic	ITPRIP	104333905	TRUE	ENSG00000148841	FALSE	Div	32937	0.317374	0.039765	16.8468	6	1	2	FALSE	0.0679893	9.15957	0.0798005	0.0357254	0.0490423	0.6965360878497789	0.72813	0.72813
chr10	104305506	104306318	intergenic|chr10:104305506-104306318	intergenic	GSTO2	104268872	TRUE	ENSG00000065621	FALSE	Div	37040	0.857411	0.011604	3.51868	8	1	1	FALSE	0.0784751	12.5209	0.0997506	0.0425555	0.0148967	0.1692313204276493	0.1876674639940674	0.1876674639940674
chr10	104305506	104306318	intergenic|chr10:104305506-104306318	intergenic	ITPRIP	104333905	TRUE	ENSG00000148841	FALSE	Div	27993	0.317374	0.009811	3.51868	5	1	1	FALSE	0.0679893	9.15957	0.0798005	0.060032	0.0139555	0.2814857399807566	0.3451427499681844	0.3451427499681844
chr10	104321208	104322955	genic|chr10:104321208-104322955	genic	CFAP58	104353763	TRUE	ENSG00000120051	FALSE	Div	31681.5	0.503677	0.032413	6.48967	7	2	0	FALSE	0.0188348	2.77308	0.0249377	0.0504144	0.0435747	0.1690436328693992	0.1874043993739618	0.1874043993739618
chr10	104321208	104322955	genic|chr10:104321208-104322955	genic	ITPRIP	104333905	TRUE	ENSG00000148841	FALSE	Div	11823.5	0.317374	0.043743	6.48967	3	1	0	FALSE	0.0679893	9.15957	0.0798005	0.00398056	0.0447771	0.3612734434675099	0.4405937149496949	0.4405937149496949
chr10	104328003	104329787	genic|chr10:104328003-104329787	genic	CFAP58	104353763	TRUE	ENSG00000120051	FALSE	Div	24868	0.503677	0.106361	16.6177	6	2	2	FALSE	0.0188348	2.77308	0.0249377	0.0462156	0.139506	0.7373862049021916	0.7598511189715845	0.7598511189715845
chr10	104328003	104329787	genic|chr10:104328003-104329787	genic	GSTO2	104268872	TRUE	ENSG00000065621	FALSE	Div	60023	0.857411	0.033425	16.6177	11	1	2	FALSE	0.0784751	12.5209	0.0997506	0.0187159	0.0373062	0.4489478512396849	0.5246748023002584	0.5246748023002584
chr10	104328003	104329787	genic|chr10:104328003-104329787	genic	ITPRIP	104333905	TRUE	ENSG00000148841	FALSE	Div	5010	0.317374	0.269867	16.6177	2	1	2	FALSE	0.0679893	9.15957	0.0798005	0.00627404	0.279991	0.9542121133731204	0.9577126814813204	0.9577126814813204
chr10	104331163	104332060	genic|chr10:104331163-104332060	genic	CFAP58	104353763	TRUE	ENSG00000120051	FALSE	Div	22151.5	0.503677	0.052259	7.25273	5	2	2	FALSE	0.0188348	2.77308	0.0249377	0.0829488	0.0850378	0.5399665368430063	0.6034983386452031	0.6034983386452031
chr10	104331163	104332060	genic|chr10:104331163-104332060	genic	GSTO2	104268872	TRUE	ENSG00000065621	FALSE	Div	62739.5	0.857411	0.013942	7.25273	12	1	2	FALSE	0.0784751	12.5209	0.0997506	0.040665	0.0177006	0.2523914377775631	0.305808	0.305808
chr10	104331163	104332060	genic|chr10:104331163-104332060	genic	ITPRIP	104333905	TRUE	ENSG00000148841	FALSE	Div	2293.5	0.317374	0.118024	7.25273	1	1	2	FALSE	0.0679893	9.15957	0.0798005	0.0437346	0.152566	0.8451729358070768	0.8466185054668952	0.8466185054668952
chr10	104333655	104334155	promoter|chr10:104333655-104334155	promoter	ITPRIP	104333905	TRUE	ENSG00000148841	TRUE	Div	0	0.317374	1	0.70384	0	1	3	FALSE	0.0679893	9.15957	0.0798005	0	1	0.933306	0.9342285350155828	0.9342285350155828
chr10	104337478	104339192	intergenic|chr10:104337478-104339192	intergenic	CFAP58	104353763	TRUE	ENSG00000120051	FALSE	Div	15428	0.503677	0.165116	15.8209	3	1	2	FALSE	0.0188348	2.77308	0.0249377	0.0172482	0.182708	0.8899898241879318	0.8922359798375507	0.8922359798375507
chr10	104337478	104339192	intergenic|chr10:104337478-104339192	intergenic	GSTO2	104268872	TRUE	ENSG00000065621	FALSE	Div	69463	0.857411	0.0274	15.8209	14	2	2	FALSE	0.0784751	12.5209	0.0997506	0.040644	0.0347824	0.2418785396828791	0.290469	0.290469
chr10	104337478	104339192	intergenic|chr10:104337478-104339192	intergenic	ITPRIP	104333905	TRUE	ENSG00000148841	FALSE	Div	4430	0.317374	0.257454	15.8209	1	1	2	FALSE	0.0679893	9.15957	0.0798005	0.0372115	0.320301	0.9488822039944452	0.9516319333727916	0.9516319333727916
chr10	104337478	104339192	intergenic|chr10:104337478-104339192	intergenic	SORCS3	104641100	TRUE	ENSG00000156395	FALSE	Div	302765	0.437071	0.009745	15.8209	26	2	2	FALSE	0.422096	103.528	0.382377	0.022811	0.0111412	0.1847894577821973	0.2088150488640401	0.2088150488640401
chr10	104339432	104340195	intergenic|chr10:104339432-104340195	intergenic	CFAP58	104353763	TRUE	ENSG00000120051	FALSE	Div	13949.5	0.503677	0.037213	3.21613	2	1	1	FALSE	0.0188348	2.77308	0.0249377	0.00536146	0.0384027	0.3509208732871637	0.4293237232041062	0.4293237232041062
chr10	104339432	104340195	intergenic|chr10:104339432-104340195	intergenic	ITPRIP	104333905	TRUE	ENSG00000148841	FALSE	Div	5908.5	0.317374	0.044111	3.21613	2	1	1	FALSE	0.0679893	9.15957	0.0798005	0.0234965	0.0506342	0.5533970460216223	0.6148834651661194	0.6148834651661194
chr10	104349808	104350590	intergenic|chr10:104349808-104350590	intergenic	CFAP58	104353763	TRUE	ENSG00000120051	FALSE	Div	3564	0.503677	0.09034	2.73014	1	1	1	FALSE	0.0188348	2.77308	0.0249377	-0.0254158	0.0778199	0.5182639341584125	0.5848103011032365	0.5848103011032365
chr10	104349808	104350590	intergenic|chr10:104349808-104350590	intergenic	ITPRIP	104333905	TRUE	ENSG00000148841	FALSE	Div	16294	0.317374	0.01325	2.73014	3	1	1	FALSE	0.0679893	9.15957	0.0798005	0.0068554	0.013794	0.2313311036050105	0.2746715273096861	0.2746715273096861
chr10	104353467	104354426	promoter|chr10:104353467-104354426	promoter	CFAP58	104353763	TRUE	ENSG00000120051	TRUE	Div	183.5	0.503677	1	2.91526	1	1	1	FALSE	0.0188348	2.77308	0.0249377	0.0205523	1.12821	0.9889710280216136	0.9930924723051704	0.9930924723051704
chr10	104367636	104369115	genic|chr10:104367636-104369115	genic	CFAP58	104353763	TRUE	ENSG00000120051	FALSE	Div	14612.5	0.503677	0.032656	2.95974	2	1	0	FALSE	0.0188348	2.77308	0.0249377	0.0424531	0.041897	0.2136165610072107	0.2488897499570311	0.2488897499570311
chr10	104487122	104488486	intergenic|chr10:104487122-104488486	intergenic	SORCS3	104641100	TRUE	ENSG00000156395	FALSE	Div	153296	0.437071	0.002825	2.28445	16	1	2	FALSE	0.422096	103.528	0.382377	0.0450415	0.00367991	0.1803815102733724	0.2028068435587253	0.2028068435587253
chr10	104492306	104493691	intergenic|chr10:104492306-104493691	intergenic	SORCS3	104641100	TRUE	ENSG00000156395	FALSE	Div	148102	0.437071	0.003558	2.77715	14	1	2	FALSE	0.422096	103.528	0.382377	0.0616633	0.00510971	0.1965262728242984	0.2248355242371925	0.2248355242371925
chr10	104578022	104578522	intergenic|chr10:104578022-104578522	intergenic	SORCS3	104641100	TRUE	ENSG00000156395	FALSE	Div	62828	0.437071	0.003681	1.19356	7	1	2	FALSE	0.422096	103.528	0.382377	0.133352	0.00805201	0.1910034722746654	0.2173539349404257	0.2173539349404257
chr10	104578635	104579677	intergenic|chr10:104578635-104579677	intergenic	SORCS3	104641100	TRUE	ENSG00000156395	FALSE	Div	61944	0.437071	0.010062	3.21613	6	1	2	FALSE	0.422096	103.528	0.382377	0.133352	0.0220102	0.370346	0.449556	0.449556
chr10	104580268	104581221	intergenic|chr10:104580268-104581221	intergenic	CFAP58	104353763	TRUE	ENSG00000120051	FALSE	Div	226982	0.503677	0.00312	4.69445	19	1	2	FALSE	0.0188348	2.77308	0.0249377	0.0440137	0.00403974	0.1794977065782928	0.201602	0.201602
chr10	104580268	104581221	intergenic|chr10:104580268-104581221	intergenic	SORCS3	104641100	TRUE	ENSG00000156395	FALSE	Div	60355.5	0.437071	0.015084	4.69445	5	1	2	FALSE	0.422096	103.528	0.382377	0.108902	0.0285843	0.4259808172599189	0.5035952238631369	0.5035952238631369
chr10	104638761	104639261	intergenic|chr10:104638761-104639261	intergenic	CFAP58	104353763	TRUE	ENSG00000120051	FALSE	Div	285248	0.503677	0.002147	4.08174	22	1	3	FALSE	0.0188348	2.77308	0.0249377	0.00745731	0.00224307	0.1661827469735983	0.1832692200194228	0.1832692200194228
chr10	104638761	104639261	intergenic|chr10:104638761-104639261	intergenic	SORCS3	104641100	TRUE	ENSG00000156395	FALSE	Div	2089	0.437071	0.168132	4.08174	2	1	3	FALSE	0.422096	103.528	0.382377	0.0453146	0.219364	0.9166781185692044	0.918803	0.918803
chr10	104639342	104640747	promoter|chr10:104639342-104640747	promoter	SORCS3	104641100	TRUE	ENSG00000156395	TRUE	Div	1055.5	0.437071	1	2.20368	1	1	3	FALSE	0.422096	103.528	0.382377	0.105859	1.86146	0.9966039366616724	0.9996280235449564	0.9996280235449564
chr10	104640850	104641939	promoter|chr10:104640850-104641939	promoter	SORCS3	104641100	TRUE	ENSG00000156395	TRUE	Div	294.5	0.437071	1	2.32704	1	1	3	FALSE	0.422096	103.528	0.382377	0.105859	1.86146	0.9966039366616724	0.9996280235449564	0.9996280235449564
chr10	104642380	104643130	genic|chr10:104642380-104643130	genic	SORCS1	107164708	TRUE	ENSG00000108018	FALSE	Div	2521953	0.447908	0.00139	5.36085	89	1	3	FALSE	0.398381	125.461	0.303408	-0.0403037	0.00109717	0.2730802084485229	0.3347839607395362	0.3347839607395362
chr10	104642380	104643130	genic|chr10:104642380-104643130	genic	SORCS3	104641100	TRUE	ENSG00000156395	FALSE	Div	1655	0.437071	0.220821	5.36085	2	1	3	FALSE	0.422096	103.528	0.382377	0.00248876	0.22407	0.919318	0.9209806843035302	0.9209806843035302
chr10	104662871	104664410	genic|chr10:104662871-104664410	genic	SORCS1	107164708	TRUE	ENSG00000108018	FALSE	Div	2.50107e+06	0.447908	0.000911	3.4836	87	1	1	FALSE	0.398381	125.461	0.303408	0.0360244	0.00112551	0.2355533476837999	0.2812500210826889	0.2812500210826889
chr10	104662871	104664410	genic|chr10:104662871-104664410	genic	SORCS3	104641100	TRUE	ENSG00000156395	FALSE	Div	22540.5	0.437071	0.030694	3.4836	4	1	1	FALSE	0.422096	103.528	0.382377	0.0478021	0.0406359	0.4850783186213136	0.5560047445626941	0.5560047445626941
chr10	104666043	104666543	genic|chr10:104666043-104666543	genic	SORCS1	107164708	TRUE	ENSG00000108018	FALSE	Div	2498415	0.447908	0.000167	0.638013	86	1	1	FALSE	0.398381	125.461	0.303408	0.000887982	0.000167873	0.2077852059541533	0.2403714775100255	0.2403714775100255
chr10	104680453	104681920	genic|chr10:104680453-104681920	genic	SORCS3	104641100	TRUE	ENSG00000156395	FALSE	Div	40086.5	0.437071	0.020191	4.13255	6	1	0	FALSE	0.422096	103.528	0.382377	0.0216321	0.0229246	0.1960303903423748	0.224133	0.224133
chr10	104734946	104735682	genic|chr10:104734946-104735682	genic	SORCS1	107164708	TRUE	ENSG00000108018	FALSE	Div	2429394	0.447908	0.000628	2.32982	81	1	1	FALSE	0.398381	125.461	0.303408	0.0281032	0.000740627	0.2186854716135641	0.2563274752379296	0.2563274752379296
chr10	104735810	104736310	genic|chr10:104735810-104736310	genic	SORCS1	107164708	TRUE	ENSG00000108018	FALSE	Div	2428648	0.447908	0.000111	0.41291	80	1	1	FALSE	0.398381	125.461	0.303408	0.0281032	0.000130907	0.2009469996633888	0.2310806947032749	0.2310806947032749
chr10	104807521	104808229	genic|chr10:104807521-104808229	genic	SORCS1	107164708	TRUE	ENSG00000108018	FALSE	Div	2356833	0.447908	0.000208	0.747446	77	1	1	FALSE	0.398381	125.461	0.303408	0.0739902	0.000321127	0.2030766960750351	0.2340322493029589	0.2340322493029589
chr10	104809647	104810147	genic|chr10:104809647-104810147	genic	SORCS1	107164708	TRUE	ENSG00000108018	FALSE	Div	2354811	0.447908	0.000195	0.702432	76	1	1	FALSE	0.398381	125.461	0.303408	0.0539957	0.000267719	0.200592	0.2306074716509957	0.2306074716509957
chr10	104894739	104895239	genic|chr10:104894739-104895239	genic	SORCS1	107164708	TRUE	ENSG00000108018	FALSE	Div	2269719	0.447908	0.000212	0.733359	74	1	2	FALSE	0.398381	125.461	0.303408	-0.00416641	0.000206878	0.2166202902059133	0.2533985687734662	0.2533985687734662
chr10	104895500	104896660	genic|chr10:104895500-104896660	genic	SORCS1	107164708	TRUE	ENSG00000108018	FALSE	Div	2268628	0.447908	0.001707	5.90865	73	1	2	FALSE	0.398381	125.461	0.303408	0.0259213	0.00198752	0.2660845630451216	0.3254181946750657	0.3254181946750657
chr10	104895500	104896660	genic|chr10:104895500-104896660	genic	SORCS3	104641100	TRUE	ENSG00000156395	FALSE	Div	254980	0.437071	0.00434	5.90865	18	1	2	FALSE	0.422096	103.528	0.382377	0.0660347	0.00639475	0.2417717184468692	0.2903300768615244	0.2903300768615244
chr10	104897604	104898104	genic|chr10:104897604-104898104	genic	SORCS1	107164708	TRUE	ENSG00000108018	FALSE	Div	2266854	0.447908	0.000443	1.53278	72	1	2	FALSE	0.398381	125.461	0.303408	-0.000570294	0.00044152	0.2210111307837058	0.259642	0.259642
chr10	104987691	104988671	genic|chr10:104987691-104988671	genic	SORCS1	107164708	TRUE	ENSG00000108018	FALSE	Div	2176527	0.447908	0.00055	1.82407	69	1	1	FALSE	0.398381	125.461	0.303408	-0.0408434	0.000432759	0.1973628173673887	0.2259977461471256	0.2259977461471256
chr10	104988756	104990221	genic|chr10:104988756-104990221	genic	SORCS1	107164708	TRUE	ENSG00000108018	FALSE	Div	2.17522e+06	0.447908	0.002414	8.00181	68	1	1	FALSE	0.398381	125.461	0.303408	-0.0408434	0.00189942	0.2345161008463084	0.2796076873503653	0.2796076873503653
chr10	104988756	104990221	genic|chr10:104988756-104990221	genic	SORCS3	104641100	TRUE	ENSG00000156395	FALSE	Div	348388	0.437071	0.004269	8.00181	23	1	1	FALSE	0.422096	103.528	0.382377	0.0633258	0.00619091	0.2379462324907544	0.2848457837397382	0.2848457837397382
chr10	105596082	105597187	intergenic|chr10:105596082-105597187	intergenic	SORCS1	107164708	TRUE	ENSG00000108018	FALSE	Div	1.56807e+06	0.447908	0.000629	1.4917	56	1	1	FALSE	0.398381	125.461	0.303408	0.0183419	0.000700499	0.1881067895541019	0.2132272068289218	0.2132272068289218
chr10	105597293	105597793	intergenic|chr10:105597293-105597793	intergenic	SORCS1	107164708	TRUE	ENSG00000108018	FALSE	Div	1567165	0.447908	0.000591	1.40148	55	1	1	FALSE	0.398381	125.461	0.303408	0.0183419	0.000658179	0.1857127514074197	0.2100471498556171	0.2100471498556171
chr10	105699147	105700611	intergenic|chr10:105699147-105700611	intergenic	SORCS1	107164708	TRUE	ENSG00000108018	FALSE	Div	1464829	0.447908	0.001838	4.0653	53	1	2	FALSE	0.398381	125.461	0.303408	0.00877954	0.0019352	0.2349655266476356	0.280312	0.280312
chr10	105699147	105700611	intergenic|chr10:105699147-105700611	intergenic	SORCS3	104641100	TRUE	ENSG00000156395	FALSE	Div	1058779	0.437071	0.000695	4.0653	38	1	2	FALSE	0.422096	103.528	0.382377	0.0804476	0.00111445	0.1908322110908336	0.21717	0.21717
chr10	105700689	105701606	intergenic|chr10:105700689-105701606	intergenic	SORCS1	107164708	TRUE	ENSG00000108018	FALSE	Div	1.46356e+06	0.447908	0.000658	1.4544	52	1	2	FALSE	0.398381	125.461	0.303408	0.00877954	0.000692798	0.2010607781411886	0.2312568580293042	0.2312568580293042
chr10	105700689	105701606	intergenic|chr10:105700689-105701606	intergenic	SORCS3	104641100	TRUE	ENSG00000156395	FALSE	Div	1.06005e+06	0.437071	0.000248	1.4544	39	1	2	FALSE	0.422096	103.528	0.382377	0.0804476	0.000397673	0.1755405574757718	0.1962698855353839	0.1962698855353839
chr10	105702072	105702797	intergenic|chr10:105702072-105702797	intergenic	SORCS1	107164708	TRUE	ENSG00000108018	FALSE	Div	1.46227e+06	0.447908	0.000424	0.936917	51	1	2	FALSE	0.398381	125.461	0.303408	-0.0244219	0.000367375	0.1911368684079098	0.2175060631732204	0.2175060631732204
chr10	105702072	105702797	intergenic|chr10:105702072-105702797	intergenic	SORCS3	104641100	TRUE	ENSG00000156395	FALSE	Div	1.06133e+06	0.437071	0.00016	0.936917	40	1	2	FALSE	0.422096	103.528	0.382377	-0.0123666	0.000148797	0.171339	0.1905781231986475	0.1905781231986475
chr10	105742124	105742624	intergenic|chr10:105742124-105742624	intergenic	SORCS1	107164708	TRUE	ENSG00000108018	FALSE	Div	1422334	0.447908	0.000348	0.747446	50	1	2	FALSE	0.398381	125.461	0.303408	0.00312463	0.000354441	0.1892963268052193	0.2149133685953495	0.2149133685953495
chr10	105742124	105742624	intergenic|chr10:105742124-105742624	intergenic	SORCS3	104641100	TRUE	ENSG00000156395	FALSE	Div	1101274	0.437071	0.000123	0.747446	41	1	2	FALSE	0.422096	103.528	0.382377	0.0177365	0.000136496	0.1727807902220372	0.1925269381725647	0.1925269381725647
chr10	105742649	105744088	intergenic|chr10:105742649-105744088	intergenic	SORCS1	107164708	TRUE	ENSG00000108018	FALSE	Div	1.42134e+06	0.447908	0.003725	7.98695	49	1	2	FALSE	0.398381	125.461	0.303408	-0.00397099	0.00363918	0.2711316099315959	0.3322598902795197	0.3322598902795197
chr10	105742649	105744088	intergenic|chr10:105742649-105744088	intergenic	SORCS3	104641100	TRUE	ENSG00000156395	FALSE	Div	1.10227e+06	0.437071	0.00131	7.98695	42	1	2	FALSE	0.422096	103.528	0.382377	0.0145156	0.00142651	0.20631	0.2383387061223786	0.2383387061223786
chr10	105745443	105745943	intergenic|chr10:105745443-105745943	intergenic	SORCS1	107164708	TRUE	ENSG00000108018	FALSE	Div	1419015	0.447908	0.000527	1.12734	48	1	2	FALSE	0.398381	125.461	0.303408	-0.0206977	0.000466712	0.189055	0.214595	0.214595
chr10	105745443	105745943	intergenic|chr10:105745443-105745943	intergenic	SORCS3	104641100	TRUE	ENSG00000156395	FALSE	Div	1104593	0.437071	0.000184	1.12734	43	1	2	FALSE	0.422096	103.528	0.382377	0.0459932	0.000241025	0.1787588338991176	0.2005879880485006	0.2005879880485006
chr10	105783784	105784558	intergenic|chr10:105783784-105784558	intergenic	SORCS1	107164708	TRUE	ENSG00000108018	FALSE	Div	1380537	0.447908	0.001471	3.06141	46	1	1	FALSE	0.398381	125.461	0.303408	-0.016831	0.00133262	0.1883823545461106	0.2136115087156164	0.2136115087156164
chr10	105783784	105784558	intergenic|chr10:105783784-105784558	intergenic	SORCS3	104641100	TRUE	ENSG00000156395	FALSE	Div	1143071	0.437071	0.000484	3.06141	45	1	1	FALSE	0.422096	103.528	0.382377	0.0196822	0.000543274	0.1718381463774875	0.1912666993272042	0.1912666993272042
chr10	105843391	105845030	intergenic|chr10:105843391-105845030	intergenic	SORCS1	107164708	TRUE	ENSG00000108018	FALSE	Div	1.3205e+06	0.447908	0.006656	13.2342	42	1	1	FALSE	0.398381	125.461	0.303408	-0.0152032	0.00608776	0.2889184642414549	0.3554433396048707	0.3554433396048707
chr10	105843391	105845030	intergenic|chr10:105843391-105845030	intergenic	SORCS3	104641100	TRUE	ENSG00000156395	FALSE	Div	1.20311e+06	0.437071	0.001984	13.2342	49	1	1	FALSE	0.422096	103.528	0.382377	0.0510614	0.00267736	0.2292937149921554	0.2714021881332892	0.2714021881332892
chr10	105845049	105845549	intergenic|chr10:105845049-105845549	intergenic	SORCS1	107164708	TRUE	ENSG00000108018	FALSE	Div	1319409	0.447908	0.000758	1.50527	41	1	1	FALSE	0.398381	125.461	0.303408	-0.0152032	0.000693288	0.1655198604208034	0.1823487817921917	0.1823487817921917
chr10	105845049	105845549	intergenic|chr10:105845049-105845549	intergenic	SORCS3	104641100	TRUE	ENSG00000156395	FALSE	Div	1204199	0.437071	0.000225	1.50527	50	1	1	FALSE	0.422096	103.528	0.382377	0.0510614	0.000303632	0.1736118943768916	0.1936350107490249	0.1936350107490249
chr10	105950280	105951146	intergenic|chr10:105950280-105951146	intergenic	SORCS3	104641100	TRUE	ENSG00000156395	FALSE	Div	1309613	0.437071	0.000113	0.821538	52	1	1	FALSE	0.422096	103.528	0.382377	0.00970924	0.000119627	0.1719378925751634	0.1914216654058376	0.1914216654058376
chr10	105951495	105952581	intergenic|chr10:105951495-105952581	intergenic	SORCS1	107164708	TRUE	ENSG00000108018	FALSE	Div	1212670	0.447908	0.000763	1.39004	38	1	1	FALSE	0.398381	125.461	0.303408	0.0538797	0.00104682	0.1681018180583303	0.1860022464042534	0.1860022464042534
chr10	105951495	105952581	intergenic|chr10:105951495-105952581	intergenic	SORCS3	104641100	TRUE	ENSG00000156395	FALSE	Div	1310938	0.437071	0.000191	1.39004	53	1	1	FALSE	0.422096	103.528	0.382377	0.0762813	0.000298874	0.1776688908503554	0.1990579745705455	0.1990579745705455
chr10	105972743	105973739	intergenic|chr10:105972743-105973739	intergenic	SORCS1	107164708	TRUE	ENSG00000108018	FALSE	Div	1191467	0.447908	0.002655	4.7511	37	1	1	FALSE	0.398381	125.461	0.303408	0.0381865	0.00332207	0.2160221263802919	0.2525793239218126	0.2525793239218126
chr10	105972743	105973739	intergenic|chr10:105972743-105973739	intergenic	SORCS3	104641100	TRUE	ENSG00000156395	FALSE	Div	1332141	0.437071	0.000642	4.7511	54	1	1	FALSE	0.422096	103.528	0.382377	0.0715181	0.000976894	0.1957768013374003	0.2237915469362907	0.2237915469362907
chr10	105973778	105974278	intergenic|chr10:105973778-105974278	intergenic	SORCS3	104641100	TRUE	ENSG00000156395	FALSE	Div	1332928	0.437071	0.000115	0.850957	55	1	1	FALSE	0.422096	103.528	0.382377	0.0715181	0.000174989	0.1772931817698405	0.1985374280045344	0.1985374280045344
chr10	106043845	106044345	intergenic|chr10:106043845-106044345	intergenic	SORCS3	104641100	TRUE	ENSG00000156395	FALSE	Div	1402995	0.437071	6.5e-05	0.504457	56	1	1	FALSE	0.422096	103.528	0.382377	0.0600604	9.24736373019967e-05	0.1765437766842364	0.1976120523579337	0.1976120523579337
chr10	106044401	106044901	intergenic|chr10:106044401-106044901	intergenic	SORCS3	104641100	TRUE	ENSG00000156395	FALSE	Div	1403551	0.437071	0.000144	1.12734	57	1	1	FALSE	0.422096	103.528	0.382377	0.0600604	0.000204865	0.1806325313163437	0.2031348963052701	0.2031348963052701
chr10	106175166	106175666	intergenic|chr10:106175166-106175666	intergenic	SORCS3	104641100	TRUE	ENSG00000156395	FALSE	Div	1534316	0.437071	1e-06	0.00902	59	1	1	FALSE	0.422096	103.528	0.382377	0.0756258	1.55877490409442e-06	0.1780296674821174	0.1995330705753856	0.1995330705753856
chr10	106175715	106176215	intergenic|chr10:106175715-106176215	intergenic	SORCS3	104641100	TRUE	ENSG00000156395	FALSE	Div	1534865	0.437071	9e-05	0.774201	60	1	1	FALSE	0.422096	103.528	0.382377	0.0756258	0.00014029	0.1827749975446001	0.2060373608114369	0.2060373608114369
chr10	106252478	106252978	intergenic|chr10:106252478-106252978	intergenic	SORCS3	104641100	TRUE	ENSG00000156395	FALSE	Div	1611628	0.437071	0.000137	1.23201	62	1	1	FALSE	0.422096	103.528	0.382377	0.0211148	0.000155076	0.1855897757320827	0.2098941490767471	0.2098941490767471
chr10	106255090	106255768	intergenic|chr10:106255090-106255768	intergenic	SORCS3	104641100	TRUE	ENSG00000156395	FALSE	Div	1614329	0.437071	0.000106	0.952977	63	1	1	FALSE	0.422096	103.528	0.382377	0.0345918	0.000129863	0.1861378194360918	0.2106700815981593	0.2106700815981593
chr10	106481849	106483019	intergenic|chr10:106481849-106483019	intergenic	SORCS1	107164708	TRUE	ENSG00000108018	FALSE	Div	682274	0.447908	0.001363	1.37836	25	1	1	FALSE	0.398381	125.461	0.303408	0.0793644	0.00217175	0.1626321336283172	0.1783577473068709	0.1783577473068709
chr10	106481849	106483019	intergenic|chr10:106481849-106483019	intergenic	SORCS3	104641100	TRUE	ENSG00000156395	FALSE	Div	1841334	0.437071	0.000134	1.37836	66	1	1	FALSE	0.422096	103.528	0.382377	0.0670002	0.000198564	0.1914484189339732	0.2179010114699075	0.2179010114699075
chr10	106483261	106483918	intergenic|chr10:106483261-106483918	intergenic	SORCS3	104641100	TRUE	ENSG00000156395	FALSE	Div	1.84249e+06	0.437071	5.3e-05	0.544002	67	1	1	FALSE	0.422096	103.528	0.382377	0.12864	0.000112772	0.1903445377799485	0.2164528677153906	0.2164528677153906
chr10	106537535	106538381	intergenic|chr10:106537535-106538381	intergenic	SORCS3	104641100	TRUE	ENSG00000156395	FALSE	Div	1896858	0.437071	5.8e-05	0.621304	69	1	2	FALSE	0.422096	103.528	0.382377	0.0382312	7.25915283669909e-05	0.2108978215576887	0.2451068188026276	0.2451068188026276
chr10	106540649	106541530	intergenic|chr10:106540649-106541530	intergenic	SORCS3	104641100	TRUE	ENSG00000156395	FALSE	Div	1.89999e+06	0.437071	8.1e-05	0.8674	70	1	2	FALSE	0.422096	103.528	0.382377	0.0339636	9.88699002945961e-05	0.2128372629402275	0.2477225613496054	0.2477225613496054
chr10	106542082	106543029	intergenic|chr10:106542082-106543029	intergenic	SORCS1	107164708	TRUE	ENSG00000108018	FALSE	Div	622152	0.447908	0.001297	1.19356	20	1	2	FALSE	0.398381	125.461	0.303408	0.0938754	0.00225032	0.1655610484114169	0.1824095654487056	0.1824095654487056
chr10	106542082	106543029	intergenic|chr10:106542082-106543029	intergenic	SORCS3	104641100	TRUE	ENSG00000156395	FALSE	Div	1.90146e+06	0.437071	0.000112	1.19356	71	1	2	FALSE	0.422096	103.528	0.382377	0.0285943	0.000132468	0.2149811641191657	0.2510296158811922	0.2510296158811922
chr10	106566920	106567420	intergenic|chr10:106566920-106567420	intergenic	SORCS3	104641100	TRUE	ENSG00000156395	FALSE	Div	1926070	0.437071	0.000119	1.28459	73	1	1	FALSE	0.422096	103.528	0.382377	0.107346	0.000223455	0.1999575373945995	0.2296126669863513	0.2296126669863513
chr10	106571501	106572263	intergenic|chr10:106571501-106572263	intergenic	SORCS3	104641100	TRUE	ENSG00000156395	FALSE	Div	1930782	0.437071	6.9e-05	0.747446	74	1	1	FALSE	0.422096	103.528	0.382377	0.0862282	0.000114462	0.1980804164902011	0.227095	0.227095
chr10	106624170	106624670	genic|chr10:106624170-106624670	genic	SORCS3	104641100	TRUE	ENSG00000156395	FALSE	Div	1983320	0.437071	2.2e-05	0.247528	75	1	1	FALSE	0.422096	103.528	0.382377	0.082203	3.56428530890077e-05	0.1969918358936902	0.2255298519705678	0.2255298519705678
chr10	106624771	106625271	genic|chr10:106624771-106625271	genic	SORCS3	104641100	TRUE	ENSG00000156395	FALSE	Div	1983921	0.437071	6.5e-05	0.718983	76	1	1	FALSE	0.422096	103.528	0.382377	0.082203	0.000105308	0.1999338011306101	0.2295815793405798	0.2295815793405798
chr10	107047159	107048174	genic|chr10:107047159-107048174	genic	SORCS3	104641100	TRUE	ENSG00000156395	FALSE	Div	2.40657e+06	0.437071	7.9e-05	1.07384	84	1	1	FALSE	0.422096	103.528	0.382377	0.0574109	0.000110657	0.20812	0.2408747442471474	0.2408747442471474
chr10	107049278	107050278	genic|chr10:107049278-107050278	genic	SORCS1	107164708	TRUE	ENSG00000108018	FALSE	Div	114930	0.447908	0.006359	1.03733	6	1	1	FALSE	0.398381	125.461	0.303408	0.0807949	0.0102176	0.1872423238930045	0.2121263211541936	0.2121263211541936
chr10	107049278	107050278	genic|chr10:107049278-107050278	genic	SORCS3	104641100	TRUE	ENSG00000156395	FALSE	Div	2408678	0.437071	7.6e-05	1.03733	85	1	1	FALSE	0.422096	103.528	0.382377	0.0386654	9.53626647428741e-05	0.2086548274991794	0.2417633245798848	0.2417633245798848
chr10	107092259	107092759	genic|chr10:107092259-107092759	genic	SORCS1	107164708	TRUE	ENSG00000108018	FALSE	Div	72199	0.447908	0.025709	2.60493	5	1	1	FALSE	0.398381	125.461	0.303408	0.152533	0.0629388	0.6586093227692251	0.6977544730808114	0.6977544730808114
chr10	107092259	107092759	genic|chr10:107092259-107092759	genic	SORCS3	104641100	TRUE	ENSG00000156395	FALSE	Div	2451409	0.437071	0.000188	2.60493	86	1	1	FALSE	0.422096	103.528	0.382377	0.0347952	0.000230599	0.213443	0.2485938566729271	0.2485938566729271
chr10	107093021	107093521	genic|chr10:107093021-107093521	genic	SORCS3	104641100	TRUE	ENSG00000156395	FALSE	Div	2452171	0.437071	2.2e-05	0.301495	87	1	1	FALSE	0.422096	103.528	0.382377	0.0347952	2.69849495499405e-05	0.2086168051354968	0.2417200750946619	0.2417200750946619
chr10	107103135	107104221	genic|chr10:107103135-107104221	genic	SORCS1	107164708	TRUE	ENSG00000108018	FALSE	Div	61030	0.447908	0.023288	1.98646	3	1	0	FALSE	0.398381	125.461	0.303408	0.0505664	0.0313354	0.2003677648518974	0.2302827784618395	0.2302827784618395
chr10	107133617	107134117	genic|chr10:107133617-107134117	genic	SORCS1	107164708	TRUE	ENSG00000108018	FALSE	Div	30841	0.447908	0.028745	1.21876	2	1	0	FALSE	0.398381	125.461	0.303408	0.0351403	0.0353298	0.193959	0.2212370042633895	0.2212370042633895
chr10	107163771	107164999	promoter|chr10:107163771-107164999	promoter	SORCS1	107164708	TRUE	ENSG00000108018	TRUE	Div	323	0.447908	1	2.48303	1	1	1	FALSE	0.398381	125.461	0.303408	0.0908828	1.70481	0.9951119994364068	0.9987382415252098	0.9987382415252098
chr10	107165057	107165831	promoter|chr10:107165057-107165831	promoter	SORCS1	107164708	TRUE	ENSG00000108018	TRUE	Div	736	0.447908	1	0.951859	1	1	1	FALSE	0.398381	125.461	0.303408	0.0908828	1.70481	0.9951119994364068	0.9987382415252098	0.9987382415252098
chr10	109922594	109923094	promoter|chr10:109922594-109923094	promoter	XPNPEP1	109923553	TRUE	ENSG00000108039	TRUE	Div	709	0.618942	1	1.03505	1	1	1	TRUE	0.100782	16.5545	0.139651	0.0792099	1.59191	0.9699989615171936	0.9756316555867544	0.9756316555867544
chr10	109923293	109924535	promoter|chr10:109923293-109924535	promoter	XPNPEP1	109923553	TRUE	ENSG00000108039	TRUE	Div	361	0.618942	1	4.8378	1	1	1	TRUE	0.100782	16.5545	0.139651	0.0792099	1.59191	0.9699989615171936	0.9756316555867544	0.9756316555867544
chr10	109959274	109959774	genic|chr10:109959274-109959774	genic	ADD3	110007935	TRUE	ENSG00000148700	FALSE	Div	48411	0.887122	0.015838	5.69134	10	1	1	FALSE	0.492203	94.4528	0.491272	0.0572611	0.0221651	0.2551127327484751	0.3095451804319769	0.3095451804319769
chr10	109959274	109959774	genic|chr10:109959274-109959774	genic	XPNPEP1	109923553	TRUE	ENSG00000108039	FALSE	Div	35971	0.618942	0.045671	5.69134	7	1	1	TRUE	0.100782	16.5545	0.139651	0.0201783	0.0514137	0.2321698856756114	0.2759444480539041	0.2759444480539041
chr10	110002768	110004030	genic|chr10:110002768-110004030	genic	ADD3	110007935	TRUE	ENSG00000148700	FALSE	Div	4536	0.887122	0.155318	5.4569	2	1	3	FALSE	0.492203	94.4528	0.491272	0.0430264	0.199942	0.8269805977057711	0.8304237012706931	0.8304237012706931
chr10	110002768	110004030	genic|chr10:110002768-110004030	genic	ADD3-AS1	110008381	TRUE	ENSG00000203876	FALSE	Div	4982	0.750645	0.155069	5.4569	3	2	3	FALSE	0.0187367	3.27728	0.0274314	0.0376071	0.193371	0.7127017465548547	0.74052	0.74052
chr10	110007012	110007512	promoter|chr10:110007012-110007512	promoter	ADD3	110007935	TRUE	ENSG00000148700	TRUE	Div	673	0.887122	1	1.84477	1	1	2	FALSE	0.492203	94.4528	0.491272	0.0698996	1.50725	0.9897262055860514	0.9937537789207894	0.9937537789207894
chr10	110007641	110008631	promoter|chr10:110007641-110008631	promoter	ADD3	110007935	TRUE	ENSG00000148700	TRUE	Div	201	0.887122	1	15.064	1	2	2	FALSE	0.492203	94.4528	0.491272	0.0698996	1.50725	0.973553	0.9794160595194804	0.9794160595194804
chr10	110007641	110008631	promoter|chr10:110007641-110008631	promoter	ADD3-AS1	110008381	TRUE	ENSG00000203876	TRUE	Div	245	0.750645	1	15.064	1	2	2	FALSE	0.0187367	3.27728	0.0274314	0.0201342	1.12545	0.9632681977297272	0.9683467844840458	0.9683467844840458
chr10	110016000	110016500	genic|chr10:110016000-110016500	genic	ADD3-AS1	110008381	TRUE	ENSG00000203876	FALSE	Div	7869	0.750645	0.025517	1.42872	1	1	1	FALSE	0.0187367	3.27728	0.0274314	0.0335336	0.0310679	0.1648023432300952	0.1813147895879177	0.1813147895879177
chr10	110016556	110017378	genic|chr10:110016556-110017378	genic	ADD3-AS1	110008381	TRUE	ENSG00000203876	FALSE	Div	8586	0.750645	0.021774	1.333	2	1	1	FALSE	0.0187367	3.27728	0.0274314	0.0335336	0.0265107	0.1845877089951361	0.20854	0.20854
chr10	110032293	110034324	genic|chr10:110032293-110034324	genic	ADD3-AS1	110008381	TRUE	ENSG00000203876	FALSE	Div	24927.5	0.750645	0.060851	11.0978	3	1	0	FALSE	0.0187367	3.27728	0.0274314	0.0042617	0.0623924	0.286452	0.3520831413566825	0.3520831413566825
chr10	110207330	110208074	intergenic|chr10:110207330-110208074	intergenic	MXI1	110226003	TRUE	ENSG00000119950	FALSE	Div	18301	0.821806	0.040972	8.97192	6	1	3	FALSE	0.461988	91.1755	0.477972	0.0168543	0.0452326	0.4687384967637513	0.541891	0.541891
chr10	110208922	110209422	intergenic|chr10:110208922-110209422	intergenic	MXI1	110226003	TRUE	ENSG00000119950	FALSE	Div	16831	0.821806	0.020397	4.0994	5	1	3	FALSE	0.461988	91.1755	0.477972	-0.0286488	0.0172399	0.1922258466049713	0.2189223567433675	0.2189223567433675
chr10	110209447	110210556	intergenic|chr10:110209447-110210556	intergenic	ADD3-AS1	110008381	TRUE	ENSG00000203876	FALSE	Div	201620	0.750645	0.00999	15.5022	15	1	3	FALSE	0.0187367	3.27728	0.0274314	-0.0199314	0.00888703	0.1919126331289333	0.2185020819904115	0.2185020819904115
chr10	110209447	110210556	intergenic|chr10:110209447-110210556	intergenic	MXI1	110226003	TRUE	ENSG00000119950	FALSE	Div	16001.5	0.821806	0.08123	15.5022	4	1	3	FALSE	0.461988	91.1755	0.477972	0.0533536	0.111103	0.7369244845675073	0.7594798398813163	0.7594798398813163
chr10	110210671	110211551	intergenic|chr10:110210671-110211551	intergenic	ADD3	110007935	TRUE	ENSG00000148700	FALSE	Div	203176	0.887122	0.019892	31.061	17	2	3	FALSE	0.492203	94.4528	0.491272	0.0425453	0.0255349	0.1965605240786104	0.2248770279219389	0.2248770279219389
chr10	110210671	110211551	intergenic|chr10:110210671-110211551	intergenic	ADD3-AS1	110008381	TRUE	ENSG00000203876	FALSE	Div	202730	0.750645	0.019905	31.061	16	1	3	FALSE	0.0187367	3.27728	0.0274314	-0.0199314	0.0177073	0.3221060512332871	0.3964868589782847	0.3964868589782847
chr10	110210671	110211551	intergenic|chr10:110210671-110211551	intergenic	MXI1	110226003	TRUE	ENSG00000119950	FALSE	Div	14892	0.821806	0.175187	31.061	3	1	3	FALSE	0.461988	91.1755	0.477972	0.0533536	0.239613	0.8944330310598252	0.8966092106293297	0.8966092106293297
chr10	110210671	110211551	intergenic|chr10:110210671-110211551	intergenic	RBM20	110644396	TRUE	ENSG00000203867	FALSE	Div	433285	0.429765	0.022861	31.061	33	5	3	FALSE	0.0598454	11.5125	0.0714879	0.0260537	0.0266386	0.1670253677800845	0.1844660982173308	0.1844660982173308
chr10	110221711	110222211	intergenic|chr10:110221711-110222211	intergenic	MXI1	110226003	TRUE	ENSG00000119950	FALSE	Div	4042	0.821806	0.04736	2.74608	1	1	1	FALSE	0.461988	91.1755	0.477972	0.00494574	0.048755	0.2512364434149635	0.3041439569191083	0.3041439569191083
chr10	110225674	110227508	promoter|chr10:110225674-110227508	promoter	MXI1	110226003	TRUE	ENSG00000119950	TRUE	Div	588	0.821806	1	28.415	1	1	1	FALSE	0.461988	91.1755	0.477972	0.0555717	1.38568	0.9875924184342436	0.9920082796377032	0.9920082796377032
chr10	110304482	110305532	promoter|chr10:110304482-110305532	promoter	SMNDC1	110304949	TRUE	ENSG00000119953	TRUE	Div	58	0.900735	1	17.4716	1	1	0	TRUE	0.19639	32.4366	0.25187	0.00876195	1.05278	0.8316153016328265	0.8343579869669269	0.8343579869669269
chr10	110566488	110566988	intergenic|chr10:110566488-110566988	intergenic	SMC3	110567690	TRUE	ENSG00000108055	FALSE	Div	952	0.877113	0.094957	2.94477	1	1	1	FALSE	0.745426	144.704	0.674148	-0.00555768	0.0919093	0.449128	0.5248417837227628	0.5248417837227628
chr10	110567132	110568798	promoter|chr10:110567132-110568798	promoter	SMC3	110567690	TRUE	ENSG00000108055	TRUE	Div	275	0.877113	1	18.6983	1	1	1	FALSE	0.745426	144.704	0.674148	-0.00555768	0.967904	0.9758703429734732	0.981757	0.981757
chr10	110642897	110645021	promoter|chr10:110642897-110645021	promoter	RBM20	110644396	TRUE	ENSG00000203867	TRUE	Div	437	0.429765	1	2.76565	1	1	0	FALSE	0.0598454	11.5125	0.0714879	0.039303	1.25948	0.982499	0.9881697584375984	0.9881697584375984
chr10	110655199	110655869	genic|chr10:110655199-110655869	genic	RBM20	110644396	TRUE	ENSG00000203867	FALSE	Div	11138	0.429765	0.074883	2.39346	1	1	0	FALSE	0.0598454	11.5125	0.0714879	0.0546555	0.103207	0.4637534682149866	0.5376659569713709	0.5376659569713709
chr10	110671973	110672956	genic|chr10:110671973-110672956	genic	RBM20	110644396	TRUE	ENSG00000203867	FALSE	Div	28068.5	0.429765	0.020032	1.65006	2	1	0	FALSE	0.0598454	11.5125	0.0714879	0.079945	0.0320271	0.1801150919532399	0.2024053069969562	0.2024053069969562
chr10	110679369	110680801	genic|chr10:110679369-110680801	genic	RBM20	110644396	TRUE	ENSG00000203867	FALSE	Div	35689	0.429765	0.04397	4.63188	3	1	1	FALSE	0.0598454	11.5125	0.0714879	0.0184208	0.0489908	0.5195335957415868	0.5859166262431031	0.5859166262431031
chr10	110788775	110789950	genic|chr10:110788775-110789950	genic	RBM20	110644396	TRUE	ENSG00000203867	FALSE	Div	144966	0.429765	0.007725	3.4197	10	1	3	FALSE	0.0598454	11.5125	0.0714879	-0.0546114	0.00560641	0.1928261504238418	0.2197472243555145	0.2197472243555145
chr10	110792705	110793205	genic|chr10:110792705-110793205	genic	RBM20	110644396	TRUE	ENSG00000203867	FALSE	Div	148559	0.429765	0.003345	1.51849	11	1	3	FALSE	0.0598454	11.5125	0.0714879	0.0390662	0.0042071	0.1755444673005657	0.1962798091348111	0.1962798091348111
chr10	110793360	110793860	genic|chr10:110793360-110793860	genic	RBM20	110644396	TRUE	ENSG00000203867	FALSE	Div	149214	0.429765	0.007054	3.21613	12	1	3	FALSE	0.0598454	11.5125	0.0714879	0.0610152	0.0100919	0.2879259174224386	0.3541159217519057	0.3541159217519057
chr10	110794345	110795202	genic|chr10:110794345-110795202	genic	PDCD4	110871794	TRUE	ENSG00000150593	FALSE	Div	77020.5	0.920267	0.011396	7.53704	12	1	3	FALSE	0.509996	94.957	0.522028	0.0259387	0.0132701	0.2002976250619489	0.2301446111473043	0.2301446111473043
chr10	110794345	110795202	genic|chr10:110794345-110795202	genic	RBM20	110644396	TRUE	ENSG00000203867	FALSE	Div	150378	0.429765	0.016399	7.53704	13	1	3	FALSE	0.0598454	11.5125	0.0714879	0.0489483	0.0218572	0.4824791115433257	0.5537816464639529	0.5537816464639529
chr10	110802204	110803035	genic|chr10:110802204-110803035	genic	RBM20	110644396	TRUE	ENSG00000203867	FALSE	Div	158224	0.429765	0.005286	2.55944	14	1	1	FALSE	0.0598454	11.5125	0.0714879	-0.0234694	0.00460574	0.1720478491651307	0.1915789103973933	0.1915789103973933
chr10	110820214	110820714	genic|chr10:110820214-110820714	genic	RBM20	110644396	TRUE	ENSG00000203867	FALSE	Div	176068	0.429765	0.007589	4.0994	17	1	1	FALSE	0.0598454	11.5125	0.0714879	0.0654821	0.0111458	0.3022996224762387	0.3723070551910988	0.3723070551910988
chr10	110822041	110824090	genic|chr10:110822041-110824090	genic	PDCD4	110871794	TRUE	ENSG00000150593	FALSE	Div	48728.5	0.920267	0.042081	17.4144	7	1	2	FALSE	0.509996	94.957	0.522028	0.0408614	0.0534871	0.5028172362180572	0.5715202716246008	0.5715202716246008
chr10	110822041	110824090	genic|chr10:110822041-110824090	genic	RBM20	110644396	TRUE	ENSG00000203867	FALSE	Div	178670	0.429765	0.031757	17.4144	18	1	2	FALSE	0.0598454	11.5125	0.0714879	0.0331041	0.038568	0.6787548453343133	0.7142342047565631	0.7142342047565631
chr10	110827846	110828346	genic|chr10:110827846-110828346	genic	RBM20	110644396	TRUE	ENSG00000203867	FALSE	Div	183700	0.429765	0.002976	1.67921	19	1	2	FALSE	0.0598454	11.5125	0.0714879	0.0349497	0.00365364	0.1952871387971433	0.2231242953892275	0.2231242953892275
chr10	110865283	110865961	intergenic|chr10:110865283-110865961	intergenic	RBM20	110644396	TRUE	ENSG00000203867	FALSE	Div	221226	0.429765	0.001728	1.17931	23	1	2	FALSE	0.0598454	11.5125	0.0714879	0.0165347	0.00190412	0.1738927894927875	0.19404	0.19404
chr10	110871544	110873145	promoter|chr10:110871544-110873145	promoter	PDCD4	110871794	TRUE	ENSG00000150593	TRUE	Div	550.5	0.920267	1	25.7799	1	1	0	FALSE	0.509996	94.957	0.522028	0.0559246	1.38855	0.9696025572260816	0.9752069767464516	0.9752069767464516
chr10	110918415	110920227	promoter|chr10:110918415-110920227	promoter	BBIP1	110919366	TRUE	ENSG00000214413	TRUE	Div	45	0.973503	1	37.8779	1	2	0	TRUE	0.271195	46.7222	0.334165	0.06725	1.48399	0.7591305016570921	0.775951	0.775951
chr10	110918415	110920227	promoter|chr10:110918415-110920227	promoter	SHOC2	110919542	TRUE	ENSG00000108061	TRUE	Div	221	0.970532	1	37.8779	1	2	0	FALSE	0.657759	135.629	0.621779	0.0889736	1.68581	0.9416836365931436	0.9429038421047586	0.9429038421047586
chr10	111076061	111077574	promoter|chr10:111076061-111077574	promoter	ADRA2A	111077031	TRUE	ENSG00000150594	TRUE	Div	213.5	0.640641	1	9.27766	1	1	2	FALSE	0.0993298	17.3948	0.142145	0.0973414	1.77068	0.9942813274884906	0.9980447764907726	0.9980447764907726
chr10	111077759	111078259	genic|chr10:111077759-111078259	genic	ADRA2A	111077031	TRUE	ENSG00000150594	FALSE	Div	978	0.640641	0.118334	2.76166	1	1	2	FALSE	0.0993298	17.3948	0.142145	0.0283299	0.139742	0.7076223389013796	0.7365347921031179	0.7365347921031179
chr10	111078387	111079343	genic|chr10:111078387-111079343	genic	ADRA2A	111077031	TRUE	ENSG00000150594	FALSE	Div	1834	0.640641	0.20739	4.84002	2	1	2	FALSE	0.0993298	17.3948	0.142145	0.0116922	0.222123	0.8787964961727179	0.8798726820608707	0.8798726820608707
chr10	111835088	111837016	intergenic|chr10:111835088-111837016	intergenic	ADRA2A	111077031	TRUE	ENSG00000150594	FALSE	Div	759021	0.640641	0.002341	9.36396	43	1	2	FALSE	0.0993298	17.3948	0.142145	0.0380036	0.00292603	0.1839750383798311	0.2077076635204129	0.2077076635204129
chr10	111835088	111837016	intergenic|chr10:111835088-111837016	intergenic	GPAM	112183779	TRUE	ENSG00000119927	FALSE	Div	347727	0.836126	0.0062	9.36396	26	1	2	FALSE	0.128498	21.0082	0.174564	0.00575828	0.00641314	0.1703802582226944	0.1891814681293115	0.1891814681293115
chr10	111873494	111874901	intergenic|chr10:111873494-111874901	intergenic	ADRA2A	111077031	TRUE	ENSG00000150594	FALSE	Div	797166	0.640641	0.002627	11.0528	48	1	1	FALSE	0.0993298	17.3948	0.142145	0.0900404	0.00445645	0.2038125427635016	0.2349709111511038	0.2349709111511038
chr10	111873494	111874901	intergenic|chr10:111873494-111874901	intergenic	GPAM	112183779	TRUE	ENSG00000119927	FALSE	Div	309582	0.836126	0.008243	11.0528	21	1	1	FALSE	0.128498	21.0082	0.174564	0.0289987	0.00977255	0.1842782947106647	0.2081511618275642	0.2081511618275642
chr10	112136839	112137827	intergenic|chr10:112136839-112137827	intergenic	GPAM	112183779	TRUE	ENSG00000119927	FALSE	Div	46446	0.836126	0.02914	5.59912	5	1	1	FALSE	0.128498	21.0082	0.174564	0.0509738	0.0393034	0.3499399710311098	0.4284560192988207	0.4284560192988207
chr10	112140098	112140598	intergenic|chr10:112140098-112140598	intergenic	ADRA2A	111077031	TRUE	ENSG00000150594	FALSE	Div	1063317	0.640641	0.000579	3.26923	65	1	2	FALSE	0.0993298	17.3948	0.142145	0.0457482	0.000757354	0.1676515695502366	0.1853616304936915	0.1853616304936915
chr10	112168328	112169146	genic|chr10:112168328-112169146	genic	GPAM	112183779	TRUE	ENSG00000119927	FALSE	Div	15042	0.836126	0.036471	2.20842	2	1	1	FALSE	0.128498	21.0082	0.174564	0.0612531	0.0522507	0.3388294519074659	0.4157767231380901	0.4157767231380901
chr10	112183529	112184052	promoter|chr10:112183529-112184052	promoter	GPAM	112183779	TRUE	ENSG00000119927	TRUE	Div	11.5	0.836126	1	10.5765	1	1	0	FALSE	0.128498	21.0082	0.174564	0.0505221	1.34521	0.970712	0.9763201101042572	0.9763201101042572
chr10	112208954	112209454	intergenic|chr10:112208954-112209454	intergenic	GPAM	112183779	TRUE	ENSG00000119927	FALSE	Div	25425	0.836126	0.025432	2.63624	3	1	2	FALSE	0.128498	21.0082	0.174564	0.0345657	0.0311526	0.2567862273633987	0.3119659844166051	0.3119659844166051
chr10	112209476	112210220	intergenic|chr10:112209476-112210220	intergenic	GPAM	112183779	TRUE	ENSG00000119927	FALSE	Div	26069	0.836126	0.064417	6.85065	4	1	3	FALSE	0.128498	21.0082	0.174564	0.0345657	0.0789068	0.6177	0.6666703062041307	0.6666703062041307
chr10	112446495	112447674	promoter|chr10:112446495-112447674	promoter	VTI1A	112446987	TRUE	ENSG00000151532	TRUE	Div	97.5	0.555087	1	4.19005	1	2	0	TRUE	0.933463	212.099	0.751455	-0.0205848	0.886188	0.691546	0.7237174516428211	0.7237174516428211
chr10	112446495	112447674	promoter|chr10:112446495-112447674	promoter	ZDHHC6	112446959	TRUE	ENSG00000023041	TRUE	Div	125.5	0.551288	1	4.19005	1	2	0	TRUE	0.178095	28.4031	0.227764	0.00353964	1.02099	0.741902	0.7630873184788162	0.7630873184788162
chr10	112945802	112946531	intergenic|chr10:112945802-112946531	intergenic	TCF7L2	112950249	TRUE	ENSG00000148737	FALSE	Div	4082.5	0.651186	0.087851	2.37786	2	1	2	FALSE	0.302038	50.1676	0.316708	-0.0227142	0.0768855	0.5668028767526023	0.62635	0.62635
chr10	112949914	112950499	promoter|chr10:112949914-112950499	promoter	TCF7L2	112950249	TRUE	ENSG00000148737	TRUE	Div	42.5	0.651186	1	4.8863	1	1	2	FALSE	0.302038	50.1676	0.316708	0.0309403	1.19915	0.9887301144829987	0.9929245214186642	0.9929245214186642
chr10	112951443	112952661	genic|chr10:112951443-112952661	genic	TCF7L2	112950249	TRUE	ENSG00000148737	FALSE	Div	1803	0.651186	0.462279	12.5125	1	1	1	FALSE	0.302038	50.1676	0.316708	0.0358488	0.570544	0.9563534476192026	0.9601220190312274	0.9601220190312274
chr10	112958083	112958583	genic|chr10:112958083-112958583	genic	TCF7L2	112950249	TRUE	ENSG00000148737	FALSE	Div	8084	0.651186	0.033695	1.4917	2	1	0	FALSE	0.302038	50.1676	0.316708	0.0405065	0.0427389	0.1791260365680406	0.2011320496024335	0.2011320496024335
chr10	113058078	113059065	genic|chr10:113058078-113059065	genic	TCF7L2	112950249	TRUE	ENSG00000148737	FALSE	Div	108322	0.651186	0.006517	4.11678	13	1	2	FALSE	0.302038	50.1676	0.316708	0.0703693	0.00984989	0.2048468167488877	0.2363495057607468	0.2363495057607468
chr10	113059357	113060175	genic|chr10:113059357-113060175	genic	TCF7L2	112950249	TRUE	ENSG00000148737	FALSE	Div	109517	0.651186	0.004299	2.74608	14	1	2	FALSE	0.302038	50.1676	0.316708	0.0703693	0.00649757	0.1625999104848208	0.17831	0.17831
chr10	113148079	113149266	genic|chr10:113148079-113149266	genic	TCF7L2	112950249	TRUE	ENSG00000148737	FALSE	Div	198424	0.651186	0.003305	3.88045	27	1	4	FALSE	0.302038	50.1676	0.316708	0.00821279	0.00346823	0.1760204497251218	0.1969174003980186	0.1969174003980186
chr10	113176573	113178508	intergenic|chr10:113176573-113178508	intergenic	TCF7L2	112950249	TRUE	ENSG00000148737	FALSE	Div	227292	0.651186	0.009382	12.6603	32	1	0	FALSE	0.302038	50.1676	0.316708	0.081735	0.0151584	0.192952	0.2199385434594742	0.2199385434594742
chr10	113187004	113187504	intergenic|chr10:113187004-113187504	intergenic	TCF7L2	112950249	TRUE	ENSG00000148737	FALSE	Div	237005	0.651186	0.002402	3.38382	34	1	2	FALSE	0.302038	50.1676	0.316708	0.0957557	0.00421377	0.1888435630571772	0.2142698863664661	0.2142698863664661
chr10	113646242	113647563	genic|chr10:113646242-113647563	genic	CASP7	113679668	TRUE	ENSG00000165806	FALSE	Div	32765.5	0.571891	0.044296	3.45151	3	2	0	FALSE	0.0359926	4.8739	0.045719	0.0716897	0.0674705	0.1830584772325597	0.2064195419624622	0.2064195419624622
chr10	113678937	113680084	promoter|chr10:113678937-113680084	promoter	CASP7	113679668	TRUE	ENSG00000165806	TRUE	Div	157.5	0.571891	1	4.43994	1	1	1	FALSE	0.0359926	4.8739	0.045719	0.0265143	1.16839	0.9882737809919716	0.992561	0.992561
chr10	113680143	113680643	promoter|chr10:113680143-113680643	promoter	CASP7	113679668	TRUE	ENSG00000165806	TRUE	Div	725	0.571891	1	1.33442	1	1	1	FALSE	0.0359926	4.8739	0.045719	0.0265143	1.16839	0.9882737809919716	0.992561	0.992561
chr10	113853927	113855774	promoter|chr10:113853927-113855774	promoter	DCLRE1A	113854216	TRUE	ENSG00000198924	TRUE	Div	634.5	0.489601	1	4.93171	1	2	1	FALSE	0.0742032	10.8402	0.0947631	-0.00493868	0.971428	0.9646137288411788	0.969846	0.969846
chr10	113853927	113855774	promoter|chr10:113853927-113855774	promoter	NHLRC2	113854631	TRUE	ENSG00000196865	TRUE	Div	219.5	0.527958	1	4.93171	1	1	1	FALSE	0.501696	92.6881	0.518703	0.00429482	1.02553	0.9864503742345364	0.9911146246972518	0.9911146246972518
chr10	113856019	113856519	genic|chr10:113856019-113856519	genic	DCLRE1A	113854216	TRUE	ENSG00000198924	FALSE	Div	2053	0.489601	0.06912	0.675221	2	2	1	FALSE	0.0742032	10.8402	0.0947631	0.016957	0.0763537	0.3657672462085394	0.4452361784813971	0.4452361784813971
chr10	113856019	113856519	genic|chr10:113856019-113856519	genic	NHLRC2	113854631	TRUE	ENSG00000196865	FALSE	Div	1638	0.527958	0.069122	0.675221	2	1	1	FALSE	0.501696	92.6881	0.518703	0.0292921	0.0820894	0.6107139269695465	0.6609073088067213	0.6609073088067213
chr10	114017241	114017741	intergenic|chr10:114017241-114017741	intergenic	ADRB1	114044046	TRUE	ENSG00000043591	FALSE	Div	26555	0.497784	0.042232	2.54487	3	1	2	FALSE	0.00749364	1.26049	0.0124688	0.109658	0.0803858	0.6888691352888199	0.7218403050869234	0.7218403050869234
chr10	114021216	114021973	intergenic|chr10:114021216-114021973	intergenic	ADRB1	114044046	TRUE	ENSG00000043591	FALSE	Div	22451.5	0.497784	0.025769	1.30756	2	1	2	FALSE	0.00749364	1.26049	0.0124688	0.00587701	0.0266734	0.2764312576785839	0.3388340718798306	0.3388340718798306
chr10	114022233	114023209	intergenic|chr10:114022233-114023209	intergenic	ADRB1	114044046	TRUE	ENSG00000043591	FALSE	Div	21325	0.497784	0.032654	1.57179	1	1	2	FALSE	0.00749364	1.26049	0.0124688	0.0365547	0.0404688	0.3205176551742905	0.3945136702824502	0.3945136702824502
chr10	114043029	114045705	promoter|chr10:114043029-114045705	promoter	ADRB1	114044046	TRUE	ENSG00000043591	TRUE	Div	321	0.497784	1	5.58439	1	1	0	FALSE	0.00749364	1.26049	0.0124688	0.025688	1.16274	0.9770316366260776	0.9830485350665634	0.9830485350665634
chr10	114100631	114101802	intergenic|chr10:114100631-114101802	intergenic	ADRB1	114044046	TRUE	ENSG00000043591	FALSE	Div	57170.5	0.497784	0.012283	1.62331	3	1	1	FALSE	0.00749364	1.26049	0.0124688	0.0639931	0.0178827	0.2048608083601553	0.2363785982706055	0.2363785982706055
chr10	114100631	114101802	intergenic|chr10:114100631-114101802	intergenic	CCDC186	114174220	TRUE	ENSG00000165813	FALSE	Div	73003.5	0.607496	0.009567	1.62331	5	1	1	FALSE	0.285281	52.7726	0.35744	0.0742136	0.0147897	0.1826647365277846	0.2058645939897416	0.2058645939897416
chr10	114163396	114163896	genic|chr10:114163396-114163896	genic	CCDC186	114174220	TRUE	ENSG00000165813	FALSE	Div	10574	0.607496	0.019686	0.461701	2	1	1	FALSE	0.285281	52.7726	0.35744	0.0212855	0.0223058	0.183475	0.2069621510286345	0.2069621510286345
chr10	114173431	114175291	promoter|chr10:114173431-114175291	promoter	CCDC186	114174220	TRUE	ENSG00000165813	TRUE	Div	141	0.607496	1	6.02316	1	1	1	FALSE	0.285281	52.7726	0.35744	0.0904789	1.70077	0.9934367196411512	0.9971465203565508	0.9971465203565508
chr10	114303624	114305791	genic|chr10:114303624-114305791	genic	ABLIM1	114526926	TRUE	ENSG00000099204	FALSE	Div	222218	0.327383	0.016832	8.38063	12	2	0	FALSE	0.567372	156.049	0.487116	0.144366	0.0392779	0.2574164880999819	0.3128571595098506	0.3128571595098506
chr10	114457903	114459091	genic|chr10:114457903-114459091	genic	ABLIM1	114526926	TRUE	ENSG00000099204	FALSE	Div	68429	0.327383	0.029079	4.33293	9	1	0	FALSE	0.567372	156.049	0.487116	0.208966	0.0991448	0.7564458221960206	0.7737280791629483	0.7737280791629483
chr10	114471043	114472268	genic|chr10:114471043-114472268	genic	ABLIM1	114526926	TRUE	ENSG00000099204	FALSE	Div	55270.5	0.327383	0.012682	1.51849	8	1	0	FALSE	0.567372	156.049	0.487116	0.0739242	0.0195719	0.2351610994568141	0.2806020254604139	0.2806020254604139
chr10	114489749	114490470	genic|chr10:114489749-114490470	genic	ABLIM1	114526926	TRUE	ENSG00000099204	FALSE	Div	36816.5	0.327383	0.007705	0.608493	7	1	1	FALSE	0.567372	156.049	0.487116	0.0262805	0.00899014	0.2312254956798519	0.2745409713359164	0.2745409713359164
chr10	114491892	114492822	genic|chr10:114491892-114492822	genic	ABLIM1	114526926	TRUE	ENSG00000099204	FALSE	Div	34569	0.327383	0.017183	1.27228	6	1	2	FALSE	0.567372	156.049	0.487116	0.0268131	0.0201118	0.4107	0.4891492672789019	0.4891492672789019
chr10	114496717	114497885	genic|chr10:114496717-114497885	genic	ABLIM1	114526926	TRUE	ENSG00000099204	FALSE	Div	29625	0.327383	0.054599	3.45151	5	1	1	FALSE	0.567372	156.049	0.487116	0.178474	0.155649	0.9146552566920522	0.9170006787175916	0.9170006787175916
chr10	114516077	114517596	genic|chr10:114516077-114517596	genic	ABLIM1	114526926	TRUE	ENSG00000099204	FALSE	Div	10089.5	0.327383	0.068759	1.44228	4	1	1	FALSE	0.567372	156.049	0.487116	-0.00862941	0.065363	0.7113683901433353	0.7394307690071706	0.7394307690071706
chr10	114518959	114519981	genic|chr10:114518959-114519981	genic	ABLIM1	114526926	TRUE	ENSG00000099204	FALSE	Div	7456	0.327383	0.043186	0.664566	3	1	1	FALSE	0.567372	156.049	0.487116	0.0435419	0.0557621	0.6282869617071276	0.6748981749387637	0.6748981749387637
chr10	114524938	114526003	genic|chr10:114524938-114526003	genic	ABLIM1	114526926	TRUE	ENSG00000099204	FALSE	Div	1455.5	0.327383	0.171973	1.75767	2	1	1	FALSE	0.567372	156.049	0.487116	0.0177388	0.190844	0.9048823420175692	0.9073947309883014	0.9073947309883014
chr10	114526623	114527176	promoter|chr10:114526623-114527176	promoter	ABLIM1	114526926	TRUE	ENSG00000099204	TRUE	Div	26.5	0.327383	1	0.980607	1	1	1	FALSE	0.567372	156.049	0.487116	0.075528	1.55788	0.995765	0.9991379372578888	0.9991379372578888
chr10	114547031	114547531	intergenic|chr10:114547031-114547531	intergenic	ABLIM1	114526926	TRUE	ENSG00000099204	FALSE	Div	20355	0.327383	0.017987	0.774201	1	1	2	FALSE	0.567372	156.049	0.487116	-0.0174084	0.0162398	0.1852875792403351	0.2095116471295735	0.2095116471295735
chr10	114550618	114551118	intergenic|chr10:114550618-114551118	intergenic	ABLIM1	114526926	TRUE	ENSG00000099204	FALSE	Div	23942	0.327383	0.016743	0.850957	2	1	2	FALSE	0.567372	156.049	0.487116	0.0288793	0.0198359	0.2852087154072179	0.3505765685918647	0.3505765685918647
chr10	114551210	114551978	intergenic|chr10:114551210-114551978	intergenic	ABLIM1	114526926	TRUE	ENSG00000099204	FALSE	Div	24668	0.327383	0.060504	3.17069	3	1	2	FALSE	0.567372	156.049	0.487116	0.0288793	0.0716807	0.7349147972976688	0.7581927390350738	0.7581927390350738
chr10	114631257	114633353	intergenic|chr10:114631257-114633353	intergenic	ABLIM1	114526926	TRUE	ENSG00000099204	FALSE	Div	105379	0.327383	0.028752	6.66698	4	1	0	FALSE	0.567372	156.049	0.487116	0.112204	0.0555516	0.4632228137975202	0.5371316164193375	0.5371316164193375
chr10	114669339	114670435	intergenic|chr10:114669339-114670435	intergenic	ABLIM1	114526926	TRUE	ENSG00000099204	FALSE	Div	142961	0.327383	0.00716	2.26917	7	1	0	FALSE	0.567372	156.049	0.487116	0.13425	0.0157449	0.1847290674139164	0.2087334234087345	0.2087334234087345
chr10	114681303	114681803	intergenic|chr10:114681303-114681803	intergenic	ABLIM1	114526926	TRUE	ENSG00000099204	FALSE	Div	154627	0.327383	0.002254	0.774201	8	1	2	FALSE	0.567372	156.049	0.487116	0.0876438	0.00377028	0.1722509756213552	0.1918774479900536	0.1918774479900536
chr10	114682483	114684007	intergenic|chr10:114682483-114684007	intergenic	ABLIM1	114526926	TRUE	ENSG00000099204	FALSE	Div	156319	0.327383	0.026574	9.22845	9	1	2	FALSE	0.567372	156.049	0.487116	0.186723	0.0795144	0.8481500369651975	0.8492009612235978	0.8492009612235978
chr10	114684178	114684678	intergenic|chr10:114684178-114684678	intergenic	ABLIM1	114526926	TRUE	ENSG00000099204	FALSE	Div	157502	0.327383	0.004836	1.69244	10	1	2	FALSE	0.567372	156.049	0.487116	0.0779904	0.00764359	0.2627779682947259	0.3203920985487338	0.3203920985487338
chr10	114767186	114768795	intergenic|chr10:114767186-114768795	intergenic	ABLIM1	114526926	TRUE	ENSG00000099204	FALSE	Div	241064	0.327383	0.010481	5.67211	12	1	1	FALSE	0.567372	156.049	0.487116	0.174276	0.0291516	0.5778737350344448	0.6350187581880293	0.6350187581880293
chr10	114768808	114769308	intergenic|chr10:114768808-114769308	intergenic	ABLIM1	114526926	TRUE	ENSG00000099204	FALSE	Div	242132	0.327383	0.000849	0.461701	13	1	1	FALSE	0.567372	156.049	0.487116	0.174276	0.00236138	0.1629076118991989	0.1787114398661183	0.1787114398661183
chr10	114937934	114938968	promoter|chr10:114937934-114938968	promoter	TRUB1	114938192	TRUE	ENSG00000165832	TRUE	Div	259	0.532755	1	3.61834	1	1	0	TRUE	0.143378	23.6972	0.189526	0.104636	1.84814	0.9555408314986676	0.9591969147399156	0.9591969147399156
chr10	114995527	114997101	intergenic|chr10:114995527-114997101	intergenic	ATRNL1	115093364	TRUE	ENSG00000107518	FALSE	Div	97050	0.712849	0.009369	3.02036	7	1	1	FALSE	1.17159	383.778	0.743142	0.0849103	0.0154221	0.1911195106634308	0.2174826588297136	0.2174826588297136
chr10	115025954	115027292	intergenic|chr10:115025954-115027292	intergenic	ATRNL1	115093364	TRUE	ENSG00000107518	FALSE	Div	66741	0.712849	0.024204	5.31762	4	1	2	FALSE	1.17159	383.778	0.743142	0.11171	0.0466289	0.4462698392397258	0.5220629849452105	0.5220629849452105
chr10	115025954	115027292	intergenic|chr10:115025954-115027292	intergenic	TRUB1	114938192	TRUE	ENSG00000165832	FALSE	Div	88431	0.532755	0.032178	5.31762	8	1	2	TRUE	0.143378	23.6972	0.189526	0.0423637	0.0412621	0.2355189230463983	0.2811941593911146	0.2811941593911146
chr10	115092340	115094016	promoter|chr10:115092340-115094016	promoter	ATRNL1	115093364	TRUE	ENSG00000107518	TRUE	Div	186	0.712849	1	11.1396	1	1	0	FALSE	1.17159	383.778	0.743142	0.0966293	1.7633	0.984	0.9894053618889502	0.9894053618889502
chr10	115969493	115970491	intergenic|chr10:115969493-115970491	intergenic	GFRA1	116273645	TRUE	ENSG00000151892	FALSE	Div	303653	0.41693	0.004616	4.14907	23	1	1	FALSE	0.0310981	5.79826	0.0415628	0.0353554	0.00568058	0.2360970056411138	0.2820153262572732	0.2820153262572732
chr10	116044436	116046141	intergenic|chr10:116044436-116046141	intergenic	GFRA1	116273645	TRUE	ENSG00000151892	FALSE	Div	228356	0.41693	0.010701	7.18344	18	1	0	FALSE	0.0310981	5.79826	0.0415628	-0.00397514	0.0104542	0.1617624469263435	0.1771514303737206	0.1771514303737206
chr10	116132732	116133232	genic|chr10:116132732-116133232	genic	GFRA1	116273645	TRUE	ENSG00000151892	FALSE	Div	140663	0.41693	0.006451	2.63624	13	1	1	FALSE	0.0310981	5.79826	0.0415628	0.0311047	0.00774316	0.2239293868696364	0.2638709593017313	0.2638709593017313
chr10	116240754	116242121	genic|chr10:116240754-116242121	genic	GFRA1	116273645	TRUE	ENSG00000151892	FALSE	Div	32207.5	0.41693	0.021839	1.97183	6	1	1	FALSE	0.0310981	5.79826	0.0415628	0.0363854	0.0270387	0.4123314791145533	0.4906837262276224	0.4906837262276224
chr10	116244767	116245589	genic|chr10:116244767-116245589	genic	GFRA1	116273645	TRUE	ENSG00000151892	FALSE	Div	28467	0.41693	0.027951	2.22393	5	1	2	FALSE	0.0310981	5.79826	0.0415628	0.0350003	0.0343257	0.4965728585208528	0.5661997188438967	0.5661997188438967
chr10	116259913	116260873	genic|chr10:116259913-116260873	genic	GFRA1	116273645	TRUE	ENSG00000151892	FALSE	Div	13252	0.41693	0.022594	0.821538	3	1	0	FALSE	0.0310981	5.79826	0.0415628	0.0301728	0.0269717	0.1812167722289706	0.2039563059137361	0.2039563059137361
chr10	116270709	116271775	genic|chr10:116270709-116271775	genic	GFRA1	116273645	TRUE	ENSG00000151892	FALSE	Div	2403	0.41693	0.2243	3.00569	2	1	2	FALSE	0.0310981	5.79826	0.0415628	0.011093	0.239391	0.9253170747659502	0.9262571086471068	0.9262571086471068
chr10	116271787	116273165	promoter|chr10:116271787-116273165	promoter	GFRA1	116273645	TRUE	ENSG00000151892	TRUE	Div	1169	0.41693	1	2.0826	1	1	2	FALSE	0.0310981	5.79826	0.0415628	0.092462	1.72069	0.9960142720387508	0.9993201307190772	0.9993201307190772
chr10	116273317	116275035	promoter|chr10:116273317-116275035	promoter	GFRA1	116273645	TRUE	ENSG00000151892	TRUE	Div	531	0.41693	1	2.79847	1	1	2	FALSE	0.0310981	5.79826	0.0415628	0.092462	1.72069	0.9960142720387508	0.9993201307190772	0.9993201307190772
chr10	116672845	116673680	genic|chr10:116672845-116673680	genic	HSPA12A	116742574	TRUE	ENSG00000165868	FALSE	Div	69311.5	0.658419	0.010535	3.15568	10	1	1	FALSE	0.130242	23.3611	0.177057	0.0560478	0.014639	0.2237378480443878	0.2635843801739268	0.2635843801739268
chr10	116688252	116689268	genic|chr10:116688252-116689268	genic	HSPA12A	116742574	TRUE	ENSG00000165868	FALSE	Div	53814	0.658419	0.006911	1.59757	8	1	2	FALSE	0.130242	23.3611	0.177057	0.0849909	0.0113814	0.1856513778344651	0.2099788459364786	0.2099788459364786
chr10	116737475	116737975	genic|chr10:116737475-116737975	genic	HSPA12A	116742574	TRUE	ENSG00000165868	FALSE	Div	4849	0.658419	0.067214	1.36302	2	1	1	FALSE	0.130242	23.3611	0.177057	0.0709272	0.101921	0.6398596517559181	0.6830169207458965	0.6830169207458965
chr10	116740922	116743095	promoter|chr10:116740922-116743095	promoter	HSPA12A	116742574	TRUE	ENSG00000165868	TRUE	Div	565.5	0.658419	1	9.65394	1	1	1	FALSE	0.130242	23.3611	0.177057	0.0470717	1.31824	0.98907	0.9931869446788308	0.9931869446788308
chr10	116756279	116756779	intergenic|chr10:116756279-116756779	intergenic	HSPA12A	116742574	TRUE	ENSG00000165868	FALSE	Div	13955	0.658419	0.022142	1.28459	2	1	1	FALSE	0.130242	23.3611	0.177057	-0.00602236	0.021373	0.1650618091156599	0.1816628277821117	0.1816628277821117
chr10	116787974	116788474	intergenic|chr10:116787974-116788474	intergenic	ENO4	116849511	TRUE	ENSG00000188316	FALSE	Div	61287	0.658906	0.013997	3.36708	8	1	1	FALSE	0.46764	98.9065	0.488778	0.0803446	0.0224309	0.2930567340457701	0.3604792310845575	0.3604792310845575
chr10	116787974	116788474	intergenic|chr10:116787974-116788474	intergenic	HSPA12A	116742574	TRUE	ENSG00000165868	FALSE	Div	45650	0.658419	0.01724	3.36708	6	1	1	FALSE	0.130242	23.3611	0.177057	0.0437346	0.0222856	0.2631369893814831	0.320887	0.320887
chr10	116833957	116834842	intergenic|chr10:116833957-116834842	intergenic	ENO4	116849511	TRUE	ENSG00000188316	FALSE	Div	15111.5	0.658906	0.121442	6.96303	1	1	1	FALSE	0.46764	98.9065	0.488778	0.0571469	0.169843	0.7412451632033252	0.762588	0.762588
chr10	116833957	116834842	intergenic|chr10:116833957-116834842	intergenic	HSPA12A	116742574	TRUE	ENSG00000165868	FALSE	Div	91825.5	0.658419	0.017427	6.96303	13	1	1	FALSE	0.130242	23.3611	0.177057	-0.00974925	0.0164577	0.2706378484728521	0.3315675738104836	0.3315675738104836
chr10	116848884	116850267	promoter|chr10:116848884-116850267	promoter	ENO4	116849511	TRUE	ENSG00000188316	TRUE	Div	64.5	0.658906	1	6.78004	1	1	0	FALSE	0.46764	98.9065	0.488778	0.099712	1.79549	0.9855985028355982	0.9904742939655498	0.9904742939655498
chr10	116913640	116914140	genic|chr10:116913640-116914140	genic	ENO4	116849511	TRUE	ENSG00000188316	FALSE	Div	64379	0.658906	0.014245	3.6037	6	1	2	FALSE	0.46764	98.9065	0.488778	0.0871515	0.0237589	0.3030486612596673	0.3733845754295887	0.3733845754295887
chr10	116913640	116914140	genic|chr10:116913640-116914140	genic	SHTN1	117005577	TRUE	ENSG00000187164	FALSE	Div	91687	0.498393	0.010495	3.6037	14	1	2	FALSE	1.19917	351.845	0.797174	0.0719539	0.0160105	0.3552440365072634	0.4342889177732574	0.4342889177732574
chr10	116917427	116917927	genic|chr10:116917427-116917927	genic	ENO4	116849511	TRUE	ENSG00000188316	FALSE	Div	68166	0.658906	0.025664	6.8842	7	1	2	FALSE	0.46764	98.9065	0.488778	0.0286424	0.0303626	0.3897791323397149	0.4690422561641869	0.4690422561641869
chr10	116917427	116917927	genic|chr10:116917427-116917927	genic	SHTN1	117005577	TRUE	ENSG00000187164	FALSE	Div	87900	0.498393	0.020933	6.8842	13	1	2	FALSE	1.19917	351.845	0.797174	0.105622	0.0389118	0.6124417152506965	0.6623048027787045	0.6623048027787045
chr10	116919117	116920080	genic|chr10:116919117-116920080	genic	ENO4	116849511	TRUE	ENSG00000188316	FALSE	Div	70087.5	0.658906	0.008114	2.23941	8	1	1	FALSE	0.46764	98.9065	0.488778	0.0699657	0.0122346	0.1776636789646396	0.19904	0.19904
chr10	116919117	116920080	genic|chr10:116919117-116920080	genic	SHTN1	117005577	TRUE	ENSG00000187164	FALSE	Div	85978.5	0.498393	0.006965	2.23941	12	1	1	FALSE	1.19917	351.845	0.797174	0.0518918	0.00944501	0.2149939580689619	0.2510510574235206	0.2510510574235206
chr10	116931456	116932731	genic|chr10:116931456-116932731	genic	SHTN1	117005577	TRUE	ENSG00000187164	FALSE	Div	73483.5	0.498393	0.012077	3.30595	10	1	0	FALSE	1.19917	351.845	0.797174	0.0902267	0.0205099	0.1952733896276507	0.2231083324335584	0.2231083324335584
chr10	116961421	116962406	genic|chr10:116961421-116962406	genic	ENO4	116849511	TRUE	ENSG00000188316	FALSE	Div	112402	0.658906	0.023604	10.5678	13	1	1	FALSE	0.46764	98.9065	0.488778	0.108453	0.0446119	0.564407	0.6243850947634791	0.6243850947634791
chr10	116961421	116962406	genic|chr10:116961421-116962406	genic	SHTN1	117005577	TRUE	ENSG00000187164	FALSE	Div	43663.5	0.498393	0.065797	10.5678	7	1	1	FALSE	1.19917	351.845	0.797174	0.0887332	0.110765	0.8308321122977077	0.833684	0.833684
chr10	116962435	116962935	genic|chr10:116962435-116962935	genic	SHTN1	117005577	TRUE	ENSG00000187164	FALSE	Div	42892	0.498393	0.006895	1.08735	6	1	1	FALSE	1.19917	351.845	0.797174	0.0887332	0.0116073	0.1891550232285568	0.2147376026161624	0.2147376026161624
chr10	116972095	116972870	genic|chr10:116972095-116972870	genic	ENO4	116849511	TRUE	ENSG00000188316	FALSE	Div	122972	0.658906	0.01637	8.03576	15	1	1	FALSE	0.46764	98.9065	0.488778	0.0555075	0.022675	0.364247	0.4435604229285103	0.4435604229285103
chr10	116972095	116972870	genic|chr10:116972095-116972870	genic	SHTN1	117005577	TRUE	ENSG00000187164	FALSE	Div	33094.5	0.498393	0.066454	8.03576	5	1	1	FALSE	1.19917	351.845	0.797174	0.049099	0.0886509	0.7457713935479616	0.7659848026087626	0.7659848026087626
chr10	116973692	116974831	genic|chr10:116973692-116974831	genic	ENO4	116849511	TRUE	ENSG00000188316	FALSE	Div	124750	0.658906	0.012581	6.26731	16	1	2	FALSE	0.46764	98.9065	0.488778	0.0117645	0.0134805	0.273888	0.3357142609948019	0.3357142609948019
chr10	116973692	116974831	genic|chr10:116973692-116974831	genic	SHTN1	117005577	TRUE	ENSG00000187164	FALSE	Div	31315.5	0.498393	0.054847	6.26731	4	1	2	FALSE	1.19917	351.845	0.797174	0.0628555	0.07932	0.7140390321647957	0.7418317071241896	0.7418317071241896
chr10	116978804	116979652	genic|chr10:116978804-116979652	genic	ENO4	116849511	TRUE	ENSG00000188316	FALSE	Div	129717	0.658906	0.007873	4.08174	17	1	1	FALSE	0.46764	98.9065	0.488778	0.0155848	0.00862718	0.187651	0.2126015991063993	0.2126015991063993
chr10	116978804	116979652	genic|chr10:116978804-116979652	genic	SHTN1	117005577	TRUE	ENSG00000187164	FALSE	Div	26349	0.498393	0.042631	4.08174	3	1	1	FALSE	1.19917	351.845	0.797174	0.023164	0.0488399	0.4830011821129511	0.554303	0.554303
chr10	116989401	116990921	genic|chr10:116989401-116990921	genic	SHTN1	117005577	TRUE	ENSG00000187164	FALSE	Div	15416	0.498393	0.02652	1.46643	2	1	0	FALSE	1.19917	351.845	0.797174	0.0464941	0.0348414	0.175746	0.1965502272192053	0.1965502272192053
chr10	117004164	117005860	promoter|chr10:117004164-117005860	promoter	SHTN1	117005577	TRUE	ENSG00000187164	TRUE	Div	565	0.498393	1	4.86927	1	1	0	FALSE	1.19917	351.845	0.797174	0.0501122	1.34198	0.9819212045591202	0.987694	0.987694
chr10	117132574	117134958	genic|chr10:117132574-117134958	genic	SHTN1	117005577	TRUE	ENSG00000187164	FALSE	Div	128189	0.498393	0.024648	11.9296	5	1	3	FALSE	1.19917	351.845	0.797174	0.0537789	0.0337966	0.4664452299405739	0.5398701117484676	0.5398701117484676
chr10	117132574	117134958	genic|chr10:117132574-117134958	genic	SLC18A2	117241072	TRUE	ENSG00000165646	FALSE	Div	107306	0.328041	0.037627	11.9296	15	4	3	FALSE	0.0140937	2.43695	0.0207814	0.0642352	0.0548588	0.3912002772092323	0.4704710505976403	0.4704710505976403
chr10	117174793	117176357	intergenic|chr10:117174793-117176357	intergenic	SLC18A2	117241072	TRUE	ENSG00000165646	FALSE	Div	65497	0.328041	0.040202	7.68736	7	2	0	FALSE	0.0140937	2.43695	0.0207814	0.0462959	0.052755	0.286942	0.3527179332519732	0.3527179332519732
chr10	117216543	117217043	intergenic|chr10:117216543-117217043	intergenic	SLC18A2	117241072	TRUE	ENSG00000165646	FALSE	Div	24279	0.328041	0.099232	6.86674	5	1	2	FALSE	0.0140937	2.43695	0.0207814	0.02187	0.112824	0.8780520932639178	0.8789053247920923	0.8789053247920923
chr10	117217126	117217822	intergenic|chr10:117217126-117217822	intergenic	SLC18A2	117241072	TRUE	ENSG00000165646	FALSE	Div	23598	0.328041	0.025384	1.7061	4	1	3	FALSE	0.0140937	2.43695	0.0207814	0.02187	0.0288609	0.4869992156866858	0.5577589079062505	0.5577589079062505
chr10	117218627	117219127	intergenic|chr10:117218627-117219127	intergenic	SLC18A2	117241072	TRUE	ENSG00000165646	FALSE	Div	22195	0.328041	0.012068	0.761756	3	1	3	FALSE	0.0140937	2.43695	0.0207814	-0.0243422	0.0104612	0.2139364171127781	0.2494086352813239	0.2494086352813239
chr10	117222397	117223730	intergenic|chr10:117222397-117223730	intergenic	SLC18A2	117241072	TRUE	ENSG00000165646	FALSE	Div	18008.5	0.328041	0.043339	2.20842	2	1	1	FALSE	0.0140937	2.43695	0.0207814	0.0541468	0.0595537	0.6034827510438472	0.6552081537021918	0.6552081537021918
chr10	117240791	117241322	promoter|chr10:117240791-117241322	promoter	SLC18A2	117241072	TRUE	ENSG00000165646	TRUE	Div	15.5	0.328041	1	0.980607	1	1	1	FALSE	0.0140937	2.43695	0.0207814	0.0189059	1.11736	0.992525	0.9963630056299954	0.9963630056299954
chr10	117241451	117241951	promoter|chr10:117241451-117241951	promoter	SLC18A2	117241072	TRUE	ENSG00000165646	TRUE	Div	629	0.328041	1	0.83919	1	1	1	FALSE	0.0140937	2.43695	0.0207814	0.0189059	1.11736	0.992525	0.9963630056299954	0.9963630056299954
chr10	117374259	117376220	promoter|chr10:117374259-117376220	promoter	PDZD8	117375467	TRUE	ENSG00000165650	TRUE	Div	227.5	0.900273	1	20.9988	1	1	0	FALSE	0.305546	52.6045	0.351621	0.043686	1.2923	0.966452	0.9719181872145796	0.9719181872145796
chr10	117532553	117533243	intergenic|chr10:117532553-117533243	intergenic	EMX2	117542444	TRUE	ENSG00000170370	FALSE	Div	9546	0.891408	0.022484	4.59496	5	1	4	FALSE	0.374895	62.9405	0.391521	-0.00777544	0.0214809	0.2289759799035851	0.2709632273888256	0.2709632273888256
chr10	117533355	117533855	intergenic|chr10:117533355-117533855	intergenic	EMX2	117542444	TRUE	ENSG00000170370	FALSE	Div	8839	0.891408	0.015114	2.85477	4	1	4	FALSE	0.374895	62.9405	0.391521	0.0239484	0.0173951	0.1730388718261464	0.1928756118494905	0.1928756118494905
chr10	117534097	117535000	intergenic|chr10:117534097-117535000	intergenic	EMX2	117542444	TRUE	ENSG00000170370	FALSE	Div	7895.5	0.891408	0.047556	8.00181	3	1	4	FALSE	0.374895	62.9405	0.391521	-0.00584856	0.0459511	0.3838464407901905	0.4626006928782786	0.4626006928782786
chr10	117534097	117535000	intergenic|chr10:117534097-117535000	intergenic	SLC18A2	117241072	TRUE	ENSG00000165646	FALSE	Div	293476	0.328041	0.009006	8.00181	14	2	4	FALSE	0.0140937	2.43695	0.0207814	0.00996981	0.00954875	0.1778222740828571	0.1992418827014509	0.1992418827014509
chr10	117535133	117535815	intergenic|chr10:117535133-117535815	intergenic	EMX2	117542444	TRUE	ENSG00000170370	FALSE	Div	6970	0.891408	0.039247	5.81213	2	1	4	FALSE	0.374895	62.9405	0.391521	-0.00584856	0.0379225	0.2808158128331289	0.3441665122216576	0.3441665122216576
chr10	117537032	117538000	intergenic|chr10:117537032-117538000	intergenic	EMX2	117542444	TRUE	ENSG00000170370	FALSE	Div	4928	0.891408	0.106775	11.2529	1	1	5	FALSE	0.374895	62.9405	0.391521	0.0225491	0.121885	0.6238537546219225	0.6714062412582769	0.6714062412582769
chr10	117537032	117538000	intergenic|chr10:117537032-117538000	intergenic	PDZD8	117375467	TRUE	ENSG00000165650	FALSE	Div	162049	0.900273	0.010374	11.2529	14	1	5	FALSE	0.305546	52.6045	0.351621	0.0011068	0.0104416	0.1944305685052126	0.2219015329848072	0.2219015329848072
chr10	117537032	117538000	intergenic|chr10:117537032-117538000	intergenic	SLC18A2	117241072	TRUE	ENSG00000165646	FALSE	Div	296444	0.328041	0.012535	11.2529	16	2	5	FALSE	0.0140937	2.43695	0.0207814	0.0729352	0.0192331	0.3248774898813827	0.3996920874451858	0.3996920874451858
chr10	117541223	117543975	promoter|chr10:117541223-117543975	promoter	EMX2	117542444	TRUE	ENSG00000170370	TRUE	Div	155	0.891408	1	38.8169	1	1	2	FALSE	0.374895	62.9405	0.391521	0.0180156	1.11154	0.982731	0.9883668555951234	0.9883668555951234
chr10	117546188	117546960	genic|chr10:117546188-117546960	genic	EMX2	117542444	TRUE	ENSG00000170370	FALSE	Div	4130	0.891408	0.107009	11.2775	2	1	2	FALSE	0.374895	62.9405	0.391521	0.0664835	0.158088	0.7512145149809171	0.7697065710170536	0.7697065710170536
chr10	117546188	117546960	genic|chr10:117546188-117546960	genic	RAB11FIP2	118046603	TRUE	ENSG00000107560	FALSE	Div	500029	0.763407	0.005272	11.2775	39	1	2	FALSE	0.360932	64.9573	0.404821	0.0725942	0.00807292	0.2444825823406471	0.2943222344898398	0.2943222344898398
chr10	117550015	117550515	intergenic|chr10:117550015-117550515	intergenic	EMX2	117542444	TRUE	ENSG00000170370	FALSE	Div	7821	0.891408	0.032576	5.42833	3	1	4	FALSE	0.374895	62.9405	0.391521	-0.0235221	0.028375	0.2452233680934192	0.2954280357567431	0.2954280357567431
chr10	117550015	117550515	intergenic|chr10:117550015-117550515	intergenic	RAB11FIP2	118046603	TRUE	ENSG00000107560	FALSE	Div	496338	0.763407	0.002557	5.42833	38	1	4	FALSE	0.360932	64.9573	0.404821	0.028308	0.00301921	0.1698975529822094	0.1885213801021905	0.1885213801021905
chr10	117551580	117552697	intergenic|chr10:117551580-117552697	intergenic	EMX2	117542444	TRUE	ENSG00000170370	FALSE	Div	9694.5	0.891408	0.084582	17.5612	4	1	3	FALSE	0.374895	62.9405	0.391521	0.0197146	0.0949585	0.6691785158629706	0.706101	0.706101
chr10	117551580	117552697	intergenic|chr10:117551580-117552697	intergenic	RAB11FIP2	118046603	TRUE	ENSG00000107560	FALSE	Div	494464	0.763407	0.008305	17.5612	37	1	3	FALSE	0.360932	64.9573	0.404821	-0.0265308	0.00710735	0.2353515624480823	0.2809204371023908	0.2809204371023908
chr10	117551580	117552697	intergenic|chr10:117551580-117552697	intergenic	SLC18A2	117241072	TRUE	ENSG00000165646	FALSE	Div	311066	0.328041	0.018621	17.5612	20	3	3	FALSE	0.0140937	2.43695	0.0207814	0.0612189	0.0266723	0.2924616584820152	0.3597740403501708	0.3597740403501708
chr10	117552710	117554900	intergenic|chr10:117552710-117554900	intergenic	EMX2	117542444	TRUE	ENSG00000170370	FALSE	Div	11361	0.891408	0.091704	22.3984	5	1	3	FALSE	0.374895	62.9405	0.391521	0.0562871	0.127607	0.7828227755580637	0.79376	0.79376
chr10	117552710	117554900	intergenic|chr10:117552710-117554900	intergenic	PDZD8	117375467	TRUE	ENSG00000165650	FALSE	Div	178338	0.900273	0.01872	22.3984	19	2	3	FALSE	0.305546	52.6045	0.351621	0.0310912	0.0224679	0.1790195512056725	0.2009762385470812	0.2009762385470812
chr10	117552710	117554900	intergenic|chr10:117552710-117554900	intergenic	RAB11FIP2	118046603	TRUE	ENSG00000107560	FALSE	Div	492798	0.763407	0.010629	22.3984	36	1	3	FALSE	0.360932	64.9573	0.404821	0.0272899	0.0124755	0.3272380980960849	0.4022253709758214	0.4022253709758214
chr10	117552710	117554900	intergenic|chr10:117552710-117554900	intergenic	SLC18A2	117241072	TRUE	ENSG00000165646	FALSE	Div	312733	0.328041	0.02362	22.3984	21	3	3	FALSE	0.0140937	2.43695	0.0207814	0.0756447	0.0368223	0.392338	0.4714613041653796	0.4714613041653796
chr10	118034681	118035181	genic|chr10:118034681-118035181	genic	RAB11FIP2	118046603	TRUE	ENSG00000107560	FALSE	Div	11672	0.763407	0.016983	0.774201	3	1	1	FALSE	0.360932	64.9573	0.404821	0.0605771	0.0242346	0.1957274432343185	0.2237149247490664	0.2237149247490664
chr10	118035578	118036955	genic|chr10:118035578-118036955	genic	RAB11FIP2	118046603	TRUE	ENSG00000107560	FALSE	Div	10336.5	0.763407	0.043666	1.75767	2	1	1	FALSE	0.360932	64.9573	0.404821	0.0605771	0.0623111	0.4201821292301105	0.4981878403360996	0.4981878403360996
chr10	118045990	118047200	promoter|chr10:118045990-118047200	promoter	RAB11FIP2	118046603	TRUE	ENSG00000107560	TRUE	Div	8	0.763407	1	10.2976	1	1	0	FALSE	0.360932	64.9573	0.404821	0.00937279	1.05656	0.9598901899781808	0.9648492003000284	0.9648492003000284
chr10	118115647	118117445	intergenic|chr10:118115647-118117445	intergenic	FAM204A	118342327	TRUE	ENSG00000165669	FALSE	Div	225781	0.719083	0.008237	6.50761	13	1	1	FALSE	0.344308	61.68	0.400665	0.0202638	0.00927737	0.1647992444735974	0.1813042429759714	0.1813042429759714
chr10	118115647	118117445	intergenic|chr10:118115647-118117445	intergenic	RAB11FIP2	118046603	TRUE	ENSG00000107560	FALSE	Div	69943	0.763407	0.022812	6.50761	3	1	1	FALSE	0.360932	64.9573	0.404821	0.0406183	0.0289539	0.2332125353734378	0.2776413558069106	0.2776413558069106
chr10	118241198	118242155	intergenic|chr10:118241198-118242155	intergenic	FAM204A	118342327	TRUE	ENSG00000165669	FALSE	Div	100650	0.719083	0.009466	3.26923	11	1	2	FALSE	0.344308	61.68	0.400665	0.0176314	0.0104981	0.1855894500097044	0.2098914169199832	0.2098914169199832
chr10	118339050	118339550	genic|chr10:118339050-118339550	genic	FAM204A	118342327	TRUE	ENSG00000165669	FALSE	Div	3027	0.719083	0.062441	0.99624	2	1	1	FALSE	0.344308	61.68	0.400665	0.0115813	0.0668333	0.4601847520849179	0.5344766118014693	0.5344766118014693
chr10	118341627	118343026	promoter|chr10:118341627-118343026	promoter	FAM204A	118342327	TRUE	ENSG00000165669	TRUE	Div	0.5	0.719083	1	8.19909	1	1	1	FALSE	0.344308	61.68	0.400665	0.0671707	1.4833	0.9902679950912748	0.9942810767521588	0.9942810767521588
chr10	118754009	118755496	promoter|chr10:118754009-118755496	promoter	CACUL1	118755246	TRUE	ENSG00000151893	TRUE	Div	493.5	0.981394	1	35.195	1	1	0	FALSE	0.411888	75.0412	0.459684	0.0510241	1.34918	0.9661378662979008	0.971498	0.971498
chr10	118818597	118819097	intergenic|chr10:118818597-118819097	intergenic	CACUL1	118755246	TRUE	ENSG00000151893	FALSE	Div	63601	0.981394	0.017013	10.0201	6	1	1	FALSE	0.411888	75.0412	0.459684	0.0312427	0.0204373	0.1799194003975877	0.2021428647997204	0.2021428647997204
chr10	118818597	118819097	intergenic|chr10:118818597-118819097	intergenic	NANOS1	119029715	TRUE	ENSG00000188613	FALSE	Div	210868	0.772174	0.009658	10.0201	10	1	1	FALSE	0.0179166	2.68905	0.0257689	0.0321548	0.0116642	0.1652319093163329	0.1818990718896865	0.1818990718896865
chr10	119028578	119029078	intergenic|chr10:119028578-119029078	intergenic	NANOS1	119029715	TRUE	ENSG00000188613	FALSE	Div	887	0.772174	0.089091	2.00209	2	1	2	FALSE	0.0179166	2.68905	0.0257689	0.0263838	0.104014	0.6396067594693986	0.682842	0.682842
chr10	119029171	119029965	promoter|chr10:119029171-119029965	promoter	NANOS1	119029715	TRUE	ENSG00000188613	TRUE	Div	147	0.772174	1	8.16979	1	1	2	FALSE	0.0179166	2.68905	0.0257689	0.0263838	1.1675	0.9861320908091428	0.9908665230743025	0.9908665230743025
chr10	119029979	119030815	promoter|chr10:119029979-119030815	promoter	NANOS1	119029715	TRUE	ENSG00000188613	TRUE	Div	682	0.772174	1	2.67175	1	1	2	FALSE	0.0179166	2.68905	0.0257689	0.0263838	1.1675	0.9861320908091428	0.9908665230743025	0.9908665230743025
chr10	119079948	119081603	promoter|chr10:119079948-119081603	promoter	EIF3A	119080822	TRUE	ENSG00000107581	TRUE	Div	46.5	0.794603	1	12.4504	1	1	0	TRUE	0.482357	91.4276	0.509559	0.0243126	1.15339	0.8669691629609553	0.8669166077147605	0.8669166077147605
chr10	119103801	119105165	promoter|chr10:119103801-119105165	promoter	FAM45A	119104064	TRUE	ENSG00000119979	TRUE	Div	419	0.732185	1	10.2843	1	1	0	TRUE	0.175639	30.1678	0.229426	0.0323518	1.20912	0.8843363725454785	0.8859127664708548	0.8859127664708548
chr10	119165082	119165979	promoter|chr10:119165082-119165979	promoter	SFXN4	119165692	TRUE	ENSG00000183605	TRUE	Div	161.5	0.569285	1	3.9218	1	1	2	TRUE	0.1287	22.6048	0.177057	0.0518026	1.35536	0.9677416241876928	0.9734713327904416	0.9734713327904416
chr10	119166103	119166603	promoter|chr10:119166103-119166603	promoter	SFXN4	119165692	TRUE	ENSG00000183605	TRUE	Div	661	0.569285	1	1.02636	1	1	1	TRUE	0.1287	22.6048	0.177057	0.0518026	1.35536	0.9637576351289284	0.968955	0.968955
chr10	119177734	119179115	promoter|chr10:119177734-119179115	promoter	PRDX3	119178865	TRUE	ENSG00000165672	TRUE	Div	440.5	0.738688	1	9.45684	1	1	0	FALSE	0.1673	26.6384	0.207814	-0.0243683	0.866724	0.9462708519724468	0.948103	0.948103
chr10	119206653	119208644	promoter|chr10:119206653-119208644	promoter	GRK5	119207684	TRUE	ENSG00000198873	TRUE	Div	35.5	0.895329	1	25.8605	1	1	1	FALSE	0.224966	40.5878	0.286783	0.0289438	1.18518	0.982474	0.9881549761507844	0.9881549761507844
chr10	119209398	119209898	genic|chr10:119209398-119209898	genic	GRK5	119207684	TRUE	ENSG00000198873	FALSE	Div	1964	0.895329	0.088298	3.69675	1	1	1	FALSE	0.224966	40.5878	0.286783	-0.00817738	0.0841599	0.4108123696069419	0.4892060990918163	0.4892060990918163
chr10	119595836	119597288	promoter|chr10:119595836-119597288	promoter	TIAL1	119597029	TRUE	ENSG00000151923	TRUE	Div	467	0.90188	1	19.7457	1	1	0	TRUE	0.420839	77.1421	0.472153	0.0498504	1.33992	0.8817164559531079	0.8832230413820399	0.8832230413820399
chr10	119651061	119652277	promoter|chr10:119651061-119652277	promoter	BAG3	119651369	TRUE	ENSG00000151929	TRUE	Div	300	0.612001	1	5.4946	1	1	0	FALSE	0.0132522	2.26888	0.0216126	0.0190382	1.11823	0.970265	0.9759508241561712	0.9759508241561712
chr10	119657156	119658246	genic|chr10:119657156-119658246	genic	BAG3	119651369	TRUE	ENSG00000151929	FALSE	Div	6332	0.612001	0.069718	1.55884	2	1	1	FALSE	0.0132522	2.26888	0.0216126	0.0455256	0.0910747	0.6151776062723132	0.6646624443378438	0.6646624443378438
chr10	119685841	119687335	intergenic|chr10:119685841-119687335	intergenic	BAG3	119651369	TRUE	ENSG00000151929	FALSE	Div	35219	0.612001	0.042883	5.55882	4	1	1	FALSE	0.0132522	2.26888	0.0216126	0.0609955	0.0613442	0.5521534052365386	0.6136829245839515	0.6136829245839515
chr10	119685841	119687335	intergenic|chr10:119685841-119687335	intergenic	INPP5F	119726046	TRUE	ENSG00000198825	FALSE	Div	39458	0.880206	0.025039	5.55882	6	1	1	FALSE	0.594305	119.074	0.587697	0.00938002	0.0264562	0.2497187374548392	0.3018805537329321	0.3018805537329321
chr10	119706763	119707263	intergenic|chr10:119706763-119707263	intergenic	INPP5F	119726046	TRUE	ENSG00000198825	FALSE	Div	19033	0.880206	0.038319	4.03178	3	1	0	FALSE	0.594305	119.074	0.587697	0.0623515	0.0552534	0.2234457103149536	0.2632461228427518	0.2632461228427518
chr10	119725135	119725635	promoter|chr10:119725135-119725635	promoter	INPP5F	119726046	TRUE	ENSG00000198825	TRUE	Div	661	0.880206	1	1.69353	1	1	1	FALSE	0.594305	119.074	0.587697	0.0596891	1.41957	0.9872834668796449	0.991762	0.991762
chr10	119725730	119726696	promoter|chr10:119725730-119726696	promoter	INPP5F	119726046	TRUE	ENSG00000198825	TRUE	Div	167	0.880206	1	14.3823	1	1	1	FALSE	0.594305	119.074	0.587697	0.0596891	1.41957	0.9872834668796449	0.991762	0.991762
chr10	119750281	119751050	genic|chr10:119750281-119751050	genic	INPP5F	119726046	TRUE	ENSG00000198825	FALSE	Div	24619.5	0.880206	0.026315	3.6037	3	1	1	FALSE	0.594305	119.074	0.587697	0.0312991	0.0316221	0.2291030896745444	0.271208	0.271208
chr10	119818379	119819345	genic|chr10:119818379-119819345	genic	MCMBP	119872883	TRUE	ENSG00000197771	FALSE	Div	54021	0.764916	0.059814	15.2355	7	1	0	TRUE	0.416017	75.2933	0.466334	0.0578666	0.0840069	0.186373	0.2109596902153066	0.2109596902153066
chr10	119871881	119872381	genic|chr10:119871881-119872381	genic	MCMBP	119872883	TRUE	ENSG00000197771	FALSE	Div	752	0.764916	0.11093	2.46911	2	1	2	TRUE	0.416017	75.2933	0.466334	0.0253789	0.128749	0.3798006753783551	0.4587411476449827	0.4587411476449827
chr10	119872413	119873210	promoter|chr10:119872413-119873210	promoter	MCMBP	119872883	TRUE	ENSG00000197771	TRUE	Div	71.5	0.764916	1	7.91012	1	1	2	TRUE	0.416017	75.2933	0.466334	0.0253789	1.16063	0.9453743545477292	0.9470807617391506	0.9470807617391506
chr10	119873223	119873723	promoter|chr10:119873223-119873723	promoter	MCMBP	119872883	TRUE	ENSG00000197771	TRUE	Div	590	0.764916	1	1.92141	1	1	2	TRUE	0.416017	75.2933	0.466334	0.0253789	1.16063	0.9453743545477292	0.9470807617391506	0.9470807617391506
chr10	119891773	119892863	promoter|chr10:119891773-119892863	promoter	SEC23IP	119892572	TRUE	ENSG00000107651	TRUE	Div	254	0.715382	1	7.55065	1	1	0	TRUE	0.18581	32.1005	0.236076	0.0491436	1.33437	0.902505	0.9046742330086714	0.9046742330086714
chr10	120260149	120261328	intergenic|chr10:120260149-120261328	intergenic	PLPP4	120456953	TRUE	ENSG00000203805	FALSE	Div	196214	0.462106	0.008608	3.68225	6	1	1	FALSE	0.0546367	10.8402	0.0756442	0.0965272	0.0151694	0.2460739100395057	0.2966327405055378	0.2966327405055378
chr10	120456115	120456615	promoter|chr10:120456115-120456615	promoter	PLPP4	120456953	TRUE	ENSG00000203805	TRUE	Div	588	0.462106	1	0.83919	1	1	1	FALSE	0.0546367	10.8402	0.0756442	0.108392	1.88934	0.995776	0.9991506484296018	0.9991506484296018
chr10	120456646	120458026	promoter|chr10:120456646-120458026	promoter	PLPP4	120456953	TRUE	ENSG00000203805	TRUE	Div	383	0.462106	1	2.78503	1	1	1	FALSE	0.0546367	10.8402	0.0756442	0.108392	1.88934	0.995776	0.9991506484296018	0.9991506484296018
chr10	120538117	120538617	genic|chr10:120538117-120538617	genic	PLPP4	120456953	TRUE	ENSG00000203805	FALSE	Div	81414	0.462106	0.011947	2.07567	5	1	1	FALSE	0.0546367	10.8402	0.0756442	0.0942654	0.0207758	0.2968186916820451	0.3654602738426998	0.3654602738426998
chr10	120580118	120580969	genic|chr10:120580118-120580969	genic	PLPP4	120456953	TRUE	ENSG00000203805	FALSE	Div	123590	0.462106	0.006352	1.69244	7	1	1	FALSE	0.0546367	10.8402	0.0756442	0.0703844	0.00960136	0.1861552003786392	0.2107028674793482	0.2107028674793482
chr10	120850514	120851490	promoter|chr10:120850514-120851490	promoter	WDR11	120851174	TRUE	ENSG00000120008	TRUE	Div	172	0.471409	1	2.4594	1	1	0	TRUE	0.407577	76.7219	0.459684	0.0301142	1.19335	0.9194480912149596	0.9210325410538346	0.9210325410538346
chr10	120948827	120950693	intergenic|chr10:120948827-120950693	intergenic	FGFR2	121598458	TRUE	ENSG00000066468	FALSE	Div	648698	0.797623	0.001631	12.3149	88	1	1	FALSE	0.745739	152.772	0.630091	0.0561135	0.00226724	0.173984	0.1941570576041563	0.1941570576041563
chr10	120948827	120950693	intergenic|chr10:120948827-120950693	intergenic	WDR11	120851174	TRUE	ENSG00000120008	FALSE	Div	98586	0.471409	0.052698	12.3149	3	1	1	TRUE	0.407577	76.7219	0.459684	0.0385772	0.0660898	0.2722980047636077	0.3338103907049569	0.3338103907049569
chr10	121083849	121084684	intergenic|chr10:121083849-121084684	intergenic	FGFR2	121598458	TRUE	ENSG00000066468	FALSE	Div	514192	0.797623	0.001743	10.3715	75	1	2	FALSE	0.745739	152.772	0.630091	0.00311359	0.00177515	0.1698318032496049	0.1884316040810437	0.1884316040810437
chr10	121083849	121084684	intergenic|chr10:121083849-121084684	intergenic	WDR11	120851174	TRUE	ENSG00000120008	FALSE	Div	233092	0.471409	0.018384	10.3715	16	1	2	TRUE	0.407577	76.7219	0.459684	0.0223019	0.0209552	0.1696063014410785	0.1881581003887107	0.1881581003887107
chr10	121523011	121524228	genic|chr10:121523011-121524228	genic	FGFR2	121598458	TRUE	ENSG00000066468	FALSE	Div	74838.5	0.797623	0.006378	5.27098	26	1	3	FALSE	0.745739	152.772	0.630091	-0.0174054	0.00575857	0.1769842984792626	0.1981578503264386	0.1981578503264386
chr10	121525841	121526634	genic|chr10:121525841-121526634	genic	FGFR2	121598458	TRUE	ENSG00000066468	FALSE	Div	72220.5	0.797623	0.007338	5.84666	25	1	4	FALSE	0.745739	152.772	0.630091	0.0661219	0.0108177	0.2639821269856725	0.322083	0.322083
chr10	121535896	121536728	genic|chr10:121535896-121536728	genic	FGFR2	121598458	TRUE	ENSG00000066468	FALSE	Div	62146	0.797623	0.00661	4.51549	19	1	5	FALSE	0.745739	152.772	0.630091	0.0476393	0.00874264	0.2136040133807152	0.2488597317977725	0.2488597317977725
chr10	121539680	121540639	genic|chr10:121539680-121540639	genic	FGFR2	121598458	TRUE	ENSG00000066468	FALSE	Div	58298.5	0.797623	0.006979	4.46582	18	1	3	FALSE	0.745739	152.772	0.630091	0.058984	0.00986629	0.2110152932767908	0.2452568691502873	0.2452568691502873
chr10	121540662	121542184	genic|chr10:121540662-121542184	genic	FGFR2	121598458	TRUE	ENSG00000066468	FALSE	Div	57035	0.797623	0.017595	11.0091	17	1	2	FALSE	0.745739	152.772	0.630091	0.058984	0.0248742	0.3902391130384001	0.4695939688662121	0.4695939688662121
chr10	121596134	121597081	genic|chr10:121596134-121597081	genic	FGFR2	121598458	TRUE	ENSG00000066468	FALSE	Div	1850.5	0.797623	0.185983	9.61868	2	1	2	FALSE	0.745739	152.772	0.630091	0.0698357	0.280218	0.8961729461607439	0.8989245280588215	0.8989245280588215
chr10	121597111	121598745	promoter|chr10:121597111-121598745	promoter	FGFR2	121598458	TRUE	ENSG00000066468	TRUE	Div	530	0.797623	1	17.1535	1	1	2	FALSE	0.745739	152.772	0.630091	0.0698357	1.50669	0.9907141753959954	0.994704	0.994704
chr10	121600478	121600978	intergenic|chr10:121600478-121600978	intergenic	FGFR2	121598458	TRUE	ENSG00000066468	FALSE	Div	2270	0.797623	0.095827	4.95597	1	1	2	FALSE	0.745739	152.772	0.630091	0.0228181	0.109561	0.5705142473252982	0.6289828882822704	0.6289828882822704
chr10	121608124	121609058	intergenic|chr10:121608124-121609058	intergenic	FGFR2	121598458	TRUE	ENSG00000066468	FALSE	Div	10133	0.797623	0.070524	7.51864	2	1	0	FALSE	0.745739	152.772	0.630091	0.00510909	0.072671	0.2805362523329573	0.3438736035268267	0.3438736035268267
chr10	121627536	121629260	intergenic|chr10:121627536-121629260	intergenic	FGFR2	121598458	TRUE	ENSG00000066468	FALSE	Div	29940	0.797623	0.01421	4.59496	5	1	2	FALSE	0.745739	152.772	0.630091	0.0252134	0.0164766	0.1784934307804727	0.2001844118723478	0.2001844118723478
chr10	121708874	121710238	intergenic|chr10:121708874-121710238	intergenic	FGFR2	121598458	TRUE	ENSG00000066468	FALSE	Div	111098	0.797623	0.005776	7.15398	15	1	2	FALSE	0.745739	152.772	0.630091	0.0892139	0.009751	0.1839594575561854	0.20768	0.20768
chr10	121710254	121710754	intergenic|chr10:121710254-121710754	intergenic	FGFR2	121598458	TRUE	ENSG00000066468	FALSE	Div	112046	0.797623	0.004694	5.86459	16	1	2	FALSE	0.745739	152.772	0.630091	0.0892139	0.00792437	0.1644637341768454	0.1807769123787049	0.1807769123787049
chr10	121927007	121928647	promoter|chr10:121927007-121928647	promoter	ATE1	121928063	TRUE	ENSG00000107669	TRUE	Div	236	0.841459	1	16.6638	1	1	0	FALSE	0.696186	140.167	0.646717	-0.00323201	0.981208	0.9504855745765126	0.9533561657978704	0.9533561657978704
chr10	121974139	121975511	promoter|chr10:121974139-121975511	promoter	NSMCE4A	121975228	TRUE	ENSG00000107672	TRUE	Div	403	0.589669	1	5.63403	1	1	0	TRUE	0.198574	30.5879	0.244389	-0.00190168	0.9889	0.8697377615532474	0.8697508218582257	0.8697508218582257
chr10	122163236	122163736	genic|chr10:122163236-122163736	genic	PLEKHA1	122374577	TRUE	ENSG00000107679	FALSE	Div	211091	0.834202	0.013793	18.0303	28	2	3	FALSE	0.364882	68.4867	0.416459	0.0802143	0.0220871	0.2178956554403553	0.2552535428676228	0.2552535428676228
chr10	122373788	122374288	promoter|chr10:122373788-122374288	promoter	PLEKHA1	122374577	TRUE	ENSG00000107679	TRUE	Div	539	0.834202	1	1.50839	1	1	2	FALSE	0.364882	68.4867	0.416459	0.0885883	1.682	0.9919617912583188	0.9958385283449522	0.9958385283449522
chr10	122374327	122375863	promoter|chr10:122374327-122375863	promoter	PLEKHA1	122374577	TRUE	ENSG00000107679	TRUE	Div	518	0.834202	1	14.8754	1	1	1	FALSE	0.364882	68.4867	0.416459	0.0885883	1.682	0.9909410517878536	0.994893	0.994893
chr10	122455402	122456147	genic|chr10:122455402-122456147	genic	HTRA1	122461524	TRUE	ENSG00000166033	FALSE	Div	5749.5	0.63353	0.032414	1.50527	1	1	1	FALSE	0.205979	34.2854	0.241064	-0.00773855	0.0309746	0.1879496580594095	0.2130097336682373	0.2130097336682373
chr10	122460895	122463579	promoter|chr10:122460895-122463579	promoter	HTRA1	122461524	TRUE	ENSG00000166033	TRUE	Div	713	0.63353	1	13.6513	1	1	1	FALSE	0.205979	34.2854	0.241064	0.000271185	1.00159	0.9832455270957974	0.9887684410535762	0.9887684410535762
chr10	122463793	122464515	genic|chr10:122463793-122464515	genic	HTRA1	122461524	TRUE	ENSG00000166033	FALSE	Div	2630	0.63353	0.112933	4.54547	2	1	2	FALSE	0.205979	34.2854	0.241064	0.0556272	0.15654	0.8051164697077645	0.8114576570493962	0.8114576570493962
chr10	122474093	122474750	genic|chr10:122474093-122474750	genic	HTRA1	122461524	TRUE	ENSG00000166033	FALSE	Div	12897.5	0.63353	0.027143	2.88323	4	1	2	FALSE	0.205979	34.2854	0.241064	0.0878964	0.0454696	0.4655967308128574	0.539102	0.539102
chr10	122475019	122476625	genic|chr10:122475019-122476625	genic	HTRA1	122461524	TRUE	ENSG00000166033	FALSE	Div	14298	0.63353	0.158505	18.7115	5	1	2	FALSE	0.205979	34.2854	0.241064	0.0584394	0.223365	0.9207674504351132	0.9221344969978238	0.9221344969978238
chr10	122475019	122476625	genic|chr10:122475019-122476625	genic	PLEKHA1	122374577	TRUE	ENSG00000107679	FALSE	Div	101245	0.834202	0.030381	18.7115	12	3	2	FALSE	0.364882	68.4867	0.416459	0.0388201	0.0381559	0.1636681381021524	0.1796895282282889	0.1796895282282889
chr10	122478999	122479499	genic|chr10:122478999-122479499	genic	HTRA1	122461524	TRUE	ENSG00000166033	FALSE	Div	17725	0.63353	0.028425	4.18156	6	1	2	FALSE	0.205979	34.2854	0.241064	0.0457715	0.037186	0.4459858269747264	0.5216989638950077	0.5216989638950077
chr10	122498487	122499823	genic|chr10:122498487-122499823	genic	HTRA1	122461524	TRUE	ENSG00000166033	FALSE	Div	37631	0.63353	0.007812	2.48464	11	1	2	FALSE	0.205979	34.2854	0.241064	0.001785	0.00789428	0.1691812249262613	0.1876069173751541	0.1876069173751541
chr10	122504518	122505018	genic|chr10:122504518-122505018	genic	HTRA1	122461524	TRUE	ENSG00000166033	FALSE	Div	43244	0.63353	0.0079	2.89734	13	1	3	FALSE	0.205979	34.2854	0.241064	0.0340382	0.00964709	0.2180972074101242	0.2555464335140701	0.2555464335140701
chr10	122878975	122880344	promoter|chr10:122878975-122880344	promoter	FAM24B	122879641	TRUE	ENSG00000213185	TRUE	Div	18.5	0.567264	1	4.48852	1	1	0	FALSE	0.0482628	7.31085	0.0648379	0.0277623	1.17698	0.974565	0.9803941707694168	0.9803941707694168
chr10	122954102	122954653	promoter|chr10:122954102-122954653	promoter	C10orf88	122954403	TRUE	ENSG00000119965	TRUE	Div	25.5	0.754542	1	7.24985	1	1	0	FALSE	0.137564	21.9325	0.187032	0.0449953	1.30227	0.9719250810487922	0.9776970191392752	0.9776970191392752
chr10	122979750	122980917	promoter|chr10:122979750-122980917	promoter	PSTK	122980039	TRUE	ENSG00000179988	TRUE	Div	294.5	0.589669	1	11.1396	1	1	0	FALSE	0.142701	24.2855	0.194514	0.0150438	1.09232	0.9701388053987616	0.975798	0.975798
chr10	122995857	122996830	genic|chr10:122995857-122996830	genic	PSTK	122980039	TRUE	ENSG00000179988	FALSE	Div	16304.5	0.589669	0.024837	2.0606	3	1	1	FALSE	0.142701	24.2855	0.194514	0.0190156	0.0277698	0.2699633931348598	0.3308464108219051	0.3308464108219051
chr10	123008150	123009168	promoter|chr10:123008150-123009168	promoter	ACADSB	123008912	TRUE	ENSG00000196177	TRUE	Div	253	0.903487	1	17.0579	1	2	1	FALSE	0.122148	20.3359	0.162926	0.0165934	1.1023	0.9493837146328448	0.952334	0.952334
chr10	123008150	123009168	promoter|chr10:123008150-123009168	promoter	IKZF5	123008850	TRUE	ENSG00000095574	TRUE	Div	191	0.902976	1	17.0579	1	2	1	FALSE	0.10062	16.9746	0.141313	0.0162365	1.09999	0.949238	0.9521866283002308	0.9521866283002308
chr10	123009306	123009806	promoter|chr10:123009306-123009806	promoter	ACADSB	123008912	TRUE	ENSG00000196177	TRUE	Div	644	0.903487	1	1.56433	1	2	1	FALSE	0.122148	20.3359	0.162926	0.0165934	1.1023	0.9493837146328448	0.952334	0.952334
chr10	123009306	123009806	promoter|chr10:123009306-123009806	promoter	IKZF5	123008850	TRUE	ENSG00000095574	TRUE	Div	706	0.902976	1	1.56433	1	2	1	FALSE	0.10062	16.9746	0.141313	0.0162365	1.09999	0.949238	0.9521866283002308	0.9521866283002308
chr10	123153993	123155038	promoter|chr10:123153993-123155038	promoter	BUB3	123154243	TRUE	ENSG00000154473	TRUE	Div	272.5	0.915664	1	21.3071	1	1	0	TRUE	0.412115	71.5959	0.438071	0.00884249	1.05327	0.8294919916954944	0.8326333685795465	0.8326333685795465
chr10	123353310	123354354	intergenic|chr10:123353310-123354354	intergenic	GPR26	123666354	TRUE	ENSG00000154478	FALSE	Div	312522	0.406556	0.002967	2.48464	21	1	1	FALSE	0.0101638	2.01679	0.0166251	0.0595054	0.00420734	0.2033529106792092	0.2343474457169116	0.2343474457169116
chr10	123428183	123428897	intergenic|chr10:123428183-123428897	intergenic	GPR26	123666354	TRUE	ENSG00000154478	FALSE	Div	237814	0.406556	0.006555	4.14907	16	1	1	FALSE	0.0101638	2.01679	0.0166251	0.0380875	0.00819718	0.2549088511543182	0.3092326040933054	0.3092326040933054
chr10	123429092	123430671	intergenic|chr10:123429092-123430671	intergenic	GPR26	123666354	TRUE	ENSG00000154478	FALSE	Div	236472	0.406556	0.01966	12.372	15	1	1	FALSE	0.0101638	2.01679	0.0166251	0.0380875	0.0245853	0.5010395095072132	0.5700238661550258	0.5700238661550258
chr10	123470285	123471180	intergenic|chr10:123470285-123471180	intergenic	GPR26	123666354	TRUE	ENSG00000154478	FALSE	Div	195622	0.406556	0.004088	2.11842	13	1	1	FALSE	0.0101638	2.01679	0.0166251	0.0413904	0.00521221	0.1847385839297066	0.2087551901968151	0.2087551901968151
chr10	123582083	123582583	intergenic|chr10:123582083-123582583	intergenic	GPR26	123666354	TRUE	ENSG00000154478	FALSE	Div	84021	0.406556	0.008123	1.77124	6	1	2	FALSE	0.0101638	2.01679	0.0166251	0.0178186	0.0090186	0.2041639610340944	0.2354385102267489	0.2354385102267489
chr10	123583631	123584131	intergenic|chr10:123583631-123584131	intergenic	GPR26	123666354	TRUE	ENSG00000154478	FALSE	Div	82473	0.406556	0.010185	2.17905	5	1	2	FALSE	0.0101638	2.01679	0.0166251	0.0229035	0.0116505	0.2267555037814647	0.2679855692016794	0.2679855692016794
chr10	123649356	123650513	intergenic|chr10:123649356-123650513	intergenic	GPR26	123666354	TRUE	ENSG00000154478	FALSE	Div	16419.5	0.406556	0.061019	2.49948	2	1	1	FALSE	0.0101638	2.01679	0.0166251	-0.0150356	0.0558646	0.5303932798379251	0.5951797553803958	0.5951797553803958
chr10	123665729	123667366	promoter|chr10:123665729-123667366	promoter	GPR26	123666354	TRUE	ENSG00000154478	TRUE	Div	193.5	0.406556	1	2.15345	1	1	0	FALSE	0.0101638	2.01679	0.0166251	0.0572474	1.39937	0.9860926894192492	0.9908225589324428	0.9908225589324428
chr10	123672699	123673683	genic|chr10:123672699-123673683	genic	GPR26	123666354	TRUE	ENSG00000154478	FALSE	Div	6837	0.406556	0.078299	1.30756	2	1	0	FALSE	0.0101638	2.01679	0.0166251	0.0662886	0.115541	0.605093	0.6563217817111335	0.6563217817111335
chr10	123895771	123896624	intergenic|chr10:123895771-123896624	intergenic	CHST15	124092424	TRUE	ENSG00000182022	FALSE	Div	196226	0.479227	0.000951	1.05145	35	1	1	FALSE	0.152721	28.6552	0.206983	0.133125	0.00207749	0.1750155688325751	0.1955100689488778	0.1955100689488778
chr10	123962616	123964013	intergenic|chr10:123962616-123964013	intergenic	CHST15	124092424	TRUE	ENSG00000182022	FALSE	Div	129110	0.479227	0.003258	2.3457	33	1	1	FALSE	0.152721	28.6552	0.206983	0.0856477	0.00538619	0.238383	0.2855286104786103	0.2855286104786103
chr10	123967583	123968083	intergenic|chr10:123967583-123968083	intergenic	CHST15	124092424	TRUE	ENSG00000182022	FALSE	Div	124591	0.479227	0.002666	1.85111	32	1	2	FALSE	0.152721	28.6552	0.206983	-0.0211176	0.0023552	0.1923240514580469	0.2190133117272164	0.2190133117272164
chr10	123972316	123973503	intergenic|chr10:123972316-123973503	intergenic	CHST15	124092424	TRUE	ENSG00000182022	FALSE	Div	119514	0.479227	0.006934	4.61296	31	1	1	FALSE	0.152721	28.6552	0.206983	0.0722054	0.0105937	0.3342121886770502	0.410121	0.410121
chr10	123991471	123992225	intergenic|chr10:123991471-123992225	intergenic	CHST15	124092424	TRUE	ENSG00000182022	FALSE	Div	100576	0.479227	0.003296	1.83781	30	1	2	FALSE	0.152721	28.6552	0.206983	0.0989886	0.00589286	0.2626608246342545	0.3202135169730927	0.3202135169730927
chr10	123994312	123995060	intergenic|chr10:123994312-123995060	intergenic	CHST15	124092424	TRUE	ENSG00000182022	FALSE	Div	97738	0.479227	0.015194	8.22606	29	1	2	FALSE	0.152721	28.6552	0.206983	0.0657226	0.0223466	0.5443665885843951	0.60732	0.60732
chr10	123994312	123995060	intergenic|chr10:123994312-123995060	intergenic	GPR26	123666354	TRUE	ENSG00000154478	FALSE	Div	328332	0.406556	0.00934	8.22606	16	2	2	FALSE	0.0101638	2.01679	0.0166251	0.0395168	0.0117783	0.1674374038914285	0.1850291308861317	0.1850291308861317
chr10	123995263	123996260	intergenic|chr10:123995263-123996260	intergenic	CHST15	124092424	TRUE	ENSG00000182022	FALSE	Div	96662.5	0.479227	0.005442	2.91295	28	1	2	FALSE	0.152721	28.6552	0.206983	0.0657226	0.00800381	0.2992254063537758	0.3685718797555385	0.3685718797555385
chr10	124010513	124011270	intergenic|chr10:124010513-124011270	intergenic	CHST15	124092424	TRUE	ENSG00000182022	FALSE	Div	81532.5	0.479227	0.002507	1.12734	24	1	2	FALSE	0.152721	28.6552	0.206983	0.0478232	0.00331943	0.1903871387556855	0.2164879742306509	0.2164879742306509
chr10	124020380	124022064	genic|chr10:124020380-124022064	genic	CHST15	124092424	TRUE	ENSG00000182022	FALSE	Div	71202	0.479227	0.016798	6.57485	22	1	1	FALSE	0.152721	28.6552	0.206983	0.0664832	0.0248162	0.5119431046411448	0.5789468765476673	0.5789468765476673
chr10	124026901	124027784	genic|chr10:124026901-124027784	genic	CHST15	124092424	TRUE	ENSG00000182022	FALSE	Div	65081.5	0.479227	0.020561	7.34002	21	1	1	FALSE	0.152721	28.6552	0.206983	0.121018	0.0418351	0.6708171440360998	0.7074734986664903	0.7074734986664903
chr10	124030435	124030935	genic|chr10:124030435-124030935	genic	CHST15	124092424	TRUE	ENSG00000182022	FALSE	Div	61739	0.479227	0.004264	1.44228	20	1	3	FALSE	0.152721	28.6552	0.206983	0.10961	0.00811395	0.2816927380342149	0.3455151612134228	0.3455151612134228
chr10	124032533	124033033	genic|chr10:124032533-124033033	genic	CHST15	124092424	TRUE	ENSG00000182022	FALSE	Div	59641	0.479227	0.002774	0.905727	19	1	3	FALSE	0.152721	28.6552	0.206983	0.0476115	0.0036684	0.1903706784792183	0.2164704209730208	0.2164704209730208
chr10	124033793	124034585	genic|chr10:124033793-124034585	genic	CHST15	124092424	TRUE	ENSG00000182022	FALSE	Div	58235	0.479227	0.00619	1.97183	18	1	2	FALSE	0.152721	28.6552	0.206983	0.0304705	0.00740228	0.2445080327907194	0.29438	0.29438
chr10	124039424	124039924	genic|chr10:124039424-124039924	genic	CHST15	124092424	TRUE	ENSG00000182022	FALSE	Div	52750	0.479227	0.012946	3.72688	17	1	0	FALSE	0.152721	28.6552	0.206983	0.041708	0.016537	0.204711	0.2361931335202497	0.2361931335202497
chr10	124044790	124045731	genic|chr10:124044790-124045731	genic	CHST15	124092424	TRUE	ENSG00000182022	FALSE	Div	47163.5	0.479227	0.009619	2.46911	16	1	2	FALSE	0.152721	28.6552	0.206983	0.148149	0.0229503	0.4789664122288285	0.551107	0.551107
chr10	124056519	124057019	genic|chr10:124056519-124057019	genic	CHST15	124092424	TRUE	ENSG00000182022	FALSE	Div	35655	0.479227	0.004627	0.891823	13	1	2	FALSE	0.152721	28.6552	0.206983	0.043773	0.00598253	0.1921777647762768	0.2188596291683005	0.2188596291683005
chr10	124057611	124058717	genic|chr10:124057611-124058717	genic	CHST15	124092424	TRUE	ENSG00000182022	FALSE	Div	34260	0.479227	0.019827	3.6685	12	1	2	FALSE	0.152721	28.6552	0.206983	-0.0438124	0.015331	0.3361736919734156	0.4125627657473965	0.4125627657473965
chr10	124059470	124059970	genic|chr10:124059470-124059970	genic	CHST15	124092424	TRUE	ENSG00000182022	FALSE	Div	32704	0.479227	0.011348	2.00209	11	1	2	FALSE	0.152721	28.6552	0.206983	0.0138676	0.0123103	0.2803711178708285	0.343626	0.343626
chr10	124066629	124067129	genic|chr10:124066629-124067129	genic	CHST15	124092424	TRUE	ENSG00000182022	FALSE	Div	25545	0.479227	0.010062	1.37836	10	1	3	FALSE	0.152721	28.6552	0.206983	0.110584	0.0192567	0.3891228703498489	0.4683349321872255	0.4683349321872255
chr10	124067130	124067840	genic|chr10:124067130-124067840	genic	CHST15	124092424	TRUE	ENSG00000182022	FALSE	Div	24939	0.479227	0.014863	1.98646	9	1	3	FALSE	0.152721	28.6552	0.206983	0.110584	0.0284449	0.4921156200591757	0.5621908301167534	0.5621908301167534
chr10	124067959	124068459	genic|chr10:124067959-124068459	genic	CHST15	124092424	TRUE	ENSG00000182022	FALSE	Div	24215	0.479227	0.004791	0.621304	8	1	3	FALSE	0.152721	28.6552	0.206983	0.0699765	0.00722451	0.1860483175684027	0.2105362059166492	0.2105362059166492
chr10	124069327	124069827	genic|chr10:124069327-124069827	genic	CHST15	124092424	TRUE	ENSG00000182022	FALSE	Div	22847	0.479227	0.006002	0.733359	7	1	4	FALSE	0.152721	28.6552	0.206983	0.0561992	0.00834752	0.2005987580307933	0.2306143800167223	0.2306143800167223
chr10	124074363	124074863	genic|chr10:124074363-124074863	genic	CHST15	124092424	TRUE	ENSG00000182022	FALSE	Div	17811	0.479227	0.006032	0.571126	6	1	4	FALSE	0.152721	28.6552	0.206983	0.0134186	0.00652631	0.1625770582379408	0.1782668542469517	0.1782668542469517
chr10	124075084	124075841	genic|chr10:124075084-124075841	genic	CHST15	124092424	TRUE	ENSG00000182022	FALSE	Div	16961.5	0.479227	0.020255	1.82407	5	1	3	FALSE	0.152721	28.6552	0.206983	0.00231852	0.0205325	0.3274601807296151	0.4024512661789478	0.4024512661789478
chr10	124076113	124076846	genic|chr10:124076113-124076846	genic	CHST15	124092424	TRUE	ENSG00000182022	FALSE	Div	15944.5	0.479227	0.010261	0.8674	4	1	3	FALSE	0.152721	28.6552	0.206983	0.0381032	0.0128328	0.2089066470346023	0.2421525699468773	0.2421525699468773
chr10	124078614	124079307	genic|chr10:124078614-124079307	genic	CHST15	124092424	TRUE	ENSG00000182022	FALSE	Div	13463.5	0.479227	0.00874	0.621304	3	1	3	FALSE	0.152721	28.6552	0.206983	0.0477934	0.0115703	0.1719847979550677	0.1914786382288649	0.1914786382288649
chr10	124086784	124087284	genic|chr10:124086784-124087284	genic	CHST15	124092424	TRUE	ENSG00000182022	FALSE	Div	5390	0.479227	0.025828	0.718983	2	1	1	FALSE	0.152721	28.6552	0.206983	0.0214277	0.0292896	0.2834430134891932	0.3479950815510216	0.3479950815510216
chr10	124091600	124092100	promoter|chr10:124091600-124092100	promoter	CHST15	124092424	TRUE	ENSG00000182022	TRUE	Div	574	0.479227	1	1.34673	1	1	3	FALSE	0.152721	28.6552	0.206983	0.113134	1.94266	0.9965535896769088	0.9995927147346504	0.9995927147346504
chr10	124092159	124093943	promoter|chr10:124092159-124093943	promoter	CHST15	124092424	TRUE	ENSG00000182022	TRUE	Div	627	0.479227	1	5.00911	1	1	2	FALSE	0.152721	28.6552	0.206983	0.113134	1.94266	0.9963018562055408	0.9994740771320167	0.9994740771320167
chr10	124093992	124094492	intergenic|chr10:124093992-124094492	intergenic	CHST15	124092424	TRUE	ENSG00000182022	FALSE	Div	1818	0.479227	0.068715	1.77124	2	1	2	FALSE	0.152721	28.6552	0.206983	0.113134	0.13349	0.80681	0.8128170050393606	0.8128170050393606
chr10	124149137	124150125	intergenic|chr10:124149137-124150125	intergenic	CHST15	124092424	TRUE	ENSG00000182022	FALSE	Div	57207	0.479227	0.010569	3.30595	8	1	2	FALSE	0.152721	28.6552	0.206983	0.0215327	0.0119929	0.245136	0.2952974766214091	0.2952974766214091
chr10	124153342	124154468	intergenic|chr10:124153342-124154468	intergenic	CHST15	124092424	TRUE	ENSG00000182022	FALSE	Div	61481	0.479227	0.00526	1.77124	10	1	2	FALSE	0.152721	28.6552	0.206983	0.0264683	0.0061441	0.1753428300327714	0.1959969865511315	0.1959969865511315
chr10	124161019	124161992	intergenic|chr10:124161019-124161992	intergenic	CHST15	124092424	TRUE	ENSG00000182022	FALSE	Div	69081.5	0.479227	0.005315	2.01695	12	1	2	FALSE	0.152721	28.6552	0.206983	0.062871	0.00768728	0.2140794186165498	0.2496101857791943	0.2496101857791943
chr10	124197143	124198617	intergenic|chr10:124197143-124198617	intergenic	CHST15	124092424	TRUE	ENSG00000182022	FALSE	Div	105456	0.479227	0.019228	11.2529	17	1	2	FALSE	0.152721	28.6552	0.206983	0.0066269	0.0199907	0.4460371018762312	0.5217306178993724	0.5217306178993724
chr10	124197143	124198617	intergenic|chr10:124197143-124198617	intergenic	OAT	124418976	TRUE	ENSG00000065154	FALSE	Div	221096	0.89718	0.005536	11.2529	39	1	2	FALSE	0.149246	25.2939	0.197839	0.0162372	0.00608958	0.1846858548940726	0.2086817272870413	0.2086817272870413
chr10	124198838	124199338	intergenic|chr10:124198838-124199338	intergenic	CHST15	124092424	TRUE	ENSG00000182022	FALSE	Div	106664	0.479227	0.00368	2.17905	18	1	2	FALSE	0.152721	28.6552	0.206983	0.000797124	0.00369726	0.176326	0.1973962140703888	0.1973962140703888
chr10	124222243	124223513	intergenic|chr10:124222243-124223513	intergenic	CHST15	124092424	TRUE	ENSG00000182022	FALSE	Div	130454	0.479227	0.010845	7.89216	22	1	3	FALSE	0.152721	28.6552	0.206983	0.0103537	0.0115245	0.3563768017735494	0.4353976505411321	0.4353976505411321
chr10	124222243	124223513	intergenic|chr10:124222243-124223513	intergenic	OAT	124418976	TRUE	ENSG00000065154	FALSE	Div	196098	0.89718	0.00439	7.89216	34	1	3	FALSE	0.149246	25.2939	0.197839	0.0265009	0.00512885	0.169621	0.1881768907187191	0.1881768907187191
chr10	124223601	124224101	intergenic|chr10:124223601-124224101	intergenic	CHST15	124092424	TRUE	ENSG00000182022	FALSE	Div	131427	0.479227	0.001717	1.2588	23	1	3	FALSE	0.152721	28.6552	0.206983	0.0103537	0.00182458	0.1675190675194568	0.1851842973696586	0.1851842973696586
chr10	124224246	124225023	intergenic|chr10:124224246-124225023	intergenic	CHST15	124092424	TRUE	ENSG00000182022	FALSE	Div	132210	0.479227	0.004257	3.14032	24	1	2	FALSE	0.152721	28.6552	0.206983	0.066873	0.0063034	0.2500220110811675	0.3023723237845217	0.3023723237845217
chr10	124236070	124236570	intergenic|chr10:124236070-124236570	intergenic	CHST15	124092424	TRUE	ENSG00000182022	FALSE	Div	143896	0.479227	0.002267	1.82407	25	1	1	FALSE	0.152721	28.6552	0.206983	0.0246579	0.00262004	0.1623278317999187	0.1779269932402992	0.1779269932402992
chr10	124236771	124237271	intergenic|chr10:124236771-124237271	intergenic	CHST15	124092424	TRUE	ENSG00000182022	FALSE	Div	144597	0.479227	0.003884	3.14032	26	1	1	FALSE	0.152721	28.6552	0.206983	0.0246579	0.00448886	0.2004951756319927	0.2304900294336402	0.2304900294336402
chr10	124266557	124267886	intergenic|chr10:124266557-124267886	intergenic	CHST15	124092424	TRUE	ENSG00000182022	FALSE	Div	174798	0.479227	0.001804	1.77124	31	1	1	FALSE	0.152721	28.6552	0.206983	0.0505926	0.00242776	0.1734822709376665	0.1934521768185282	0.1934521768185282
chr10	124285745	124286641	intergenic|chr10:124285745-124286641	intergenic	CHST15	124092424	TRUE	ENSG00000182022	FALSE	Div	193769	0.479227	0.001955	2.1339	32	1	1	FALSE	0.152721	28.6552	0.206983	0.114838	0.00383608	0.2042214891255395	0.2355043204670255	0.2355043204670255
chr10	124289559	124290908	intergenic|chr10:124289559-124290908	intergenic	CHST15	124092424	TRUE	ENSG00000182022	FALSE	Div	197810	0.479227	0.00231	2.57445	33	1	1	FALSE	0.152721	28.6552	0.206983	0.0578244	0.00324352	0.1945881725275104	0.2221090514085353	0.2221090514085353
chr10	124316247	124317103	intergenic|chr10:124316247-124317103	intergenic	CHST15	124092424	TRUE	ENSG00000182022	FALSE	Div	224251	0.479227	0.002068	2.62094	35	1	1	FALSE	0.152721	28.6552	0.206983	0.152015	0.00504735	0.2366899870050984	0.2829260331542153	0.2829260331542153
chr10	124321543	124323005	intergenic|chr10:124321543-124323005	intergenic	CHST15	124092424	TRUE	ENSG00000182022	FALSE	Div	229850	0.479227	0.002668	3.46752	36	1	1	FALSE	0.152721	28.6552	0.206983	0.0895386	0.00451269	0.2280345498815372	0.2697731436067913	0.2697731436067913
chr10	124324211	124324711	intergenic|chr10:124324211-124324711	intergenic	CHST15	124092424	TRUE	ENSG00000182022	FALSE	Div	232037	0.479227	0.000888	1.16589	37	1	4	FALSE	0.152721	28.6552	0.206983	0.0175645	0.000984437	0.1907412942636458	0.217035	0.217035
chr10	124328217	124328717	intergenic|chr10:124328217-124328717	intergenic	CHST15	124092424	TRUE	ENSG00000182022	FALSE	Div	236043	0.479227	0.000538	0.718983	38	1	3	FALSE	0.152721	28.6552	0.206983	-0.0216471	0.000473805	0.1730084598832371	0.1928414281556762	0.1928414281556762
chr10	124328748	124329248	intergenic|chr10:124328748-124329248	intergenic	CHST15	124092424	TRUE	ENSG00000182022	FALSE	Div	236574	0.479227	0.001562	2.09066	39	1	3	FALSE	0.152721	28.6552	0.206983	-0.0216471	0.00137562	0.1963900376758318	0.22459	0.22459
chr10	124329261	124329761	intergenic|chr10:124329261-124329761	intergenic	CHST15	124092424	TRUE	ENSG00000182022	FALSE	Div	237087	0.479227	0.002845	3.81726	40	1	3	FALSE	0.152721	28.6552	0.206983	-0.0216471	0.00250553	0.2256571615252628	0.2665065350363504	0.2665065350363504
chr10	124339805	124341429	intergenic|chr10:124339805-124341429	intergenic	CHST15	124092424	TRUE	ENSG00000182022	FALSE	Div	248193	0.479227	0.003176	4.46582	42	1	2	FALSE	0.152721	28.6552	0.206983	-0.00914748	0.00300997	0.2294628012151488	0.2716633000808222	0.2716633000808222
chr10	124353773	124354566	intergenic|chr10:124353773-124354566	intergenic	CHST15	124092424	TRUE	ENSG00000182022	FALSE	Div	261746	0.479227	0.00075	1.11326	44	1	2	FALSE	0.152721	28.6552	0.206983	0.0595679	0.00106392	0.1872359385442767	0.2121235889974265	0.2121235889974265
chr10	124354673	124355464	intergenic|chr10:124354673-124355464	intergenic	CHST15	124092424	TRUE	ENSG00000182022	FALSE	Div	262644	0.479227	0.000925	1.37836	45	1	2	FALSE	0.152721	28.6552	0.206983	-0.000489681	0.000922345	0.1855494723456824	0.2098367737846704	0.2098367737846704
chr10	124356368	124357918	intergenic|chr10:124356368-124357918	intergenic	CHST15	124092424	TRUE	ENSG00000182022	FALSE	Div	264719	0.479227	0.001849	2.77715	46	1	2	FALSE	0.152721	28.6552	0.206983	0.046278	0.00242609	0.2234574360812724	0.2632602168982145	0.2632602168982145
chr10	124378988	124379884	intergenic|chr10:124378988-124379884	intergenic	CHST15	124092424	TRUE	ENSG00000182022	FALSE	Div	287012	0.479227	0.001615	2.63624	49	1	1	FALSE	0.152721	28.6552	0.206983	0.0263965	0.00188565	0.1959612921456061	0.2240277986802248	0.2240277986802248
chr10	124383940	124384608	intergenic|chr10:124383940-124384608	intergenic	CHST15	124092424	TRUE	ENSG00000182022	FALSE	Div	291850	0.479227	0.000915	1.51849	50	1	3	FALSE	0.152721	28.6552	0.206983	0.00948448	0.000967384	0.2059963147757445	0.2379350475480821	0.2379350475480821
chr10	124388368	124388980	intergenic|chr10:124388368-124388980	intergenic	CHST15	124092424	TRUE	ENSG00000182022	FALSE	Div	296250	0.479227	0.001474	2.48464	51	1	2	FALSE	0.152721	28.6552	0.206983	0.0726153	0.00225739	0.2282535368904841	0.2699886320282306	0.2699886320282306
chr10	124389080	124389891	intergenic|chr10:124389080-124389891	intergenic	CHST15	124092424	TRUE	ENSG00000182022	FALSE	Div	297062	0.479227	0.00769	13.0003	52	1	2	FALSE	0.152721	28.6552	0.206983	0.0726153	0.011777	0.4461208733609528	0.521857	0.521857
chr10	124389080	124389891	intergenic|chr10:124389080-124389891	intergenic	GPR26	123666354	TRUE	ENSG00000154478	FALSE	Div	723132	0.406556	0.006575	13.0003	96	3	2	FALSE	0.0101638	2.01679	0.0166251	0.0472913	0.0086786	0.1754636123158354	0.1961582450418242	0.1961582450418242
chr10	124389080	124389891	intergenic|chr10:124389080-124389891	intergenic	LHPP	124461771	TRUE	ENSG00000107902	FALSE	Div	72285.5	0.691929	0.026731	13.0003	8	3	2	FALSE	0.102968	18.1511	0.146301	0.072456	0.0408995	0.1743005146400721	0.1945473953903339	0.1945473953903339
chr10	124389080	124389891	intergenic|chr10:124389080-124389891	intergenic	OAT	124418976	TRUE	ENSG00000065154	FALSE	Div	29490.5	0.89718	0.050347	13.0003	4	1	2	FALSE	0.149246	25.2939	0.197839	0.0387194	0.063194	0.5012947658140252	0.5703564007038131	0.5703564007038131
chr10	124414009	124414509	genic|chr10:124414009-124414509	genic	CHST15	124092424	TRUE	ENSG00000182022	FALSE	Div	321835	0.479227	0.002179	3.99858	54	1	1	FALSE	0.152721	28.6552	0.206983	0.034607	0.00266979	0.2221162917706354	0.2613142895383829	0.2613142895383829
chr10	124414009	124414509	genic|chr10:124414009-124414509	genic	OAT	124418976	TRUE	ENSG00000065154	FALSE	Div	4717	0.89718	0.095334	3.99858	2	1	1	FALSE	0.149246	25.2939	0.197839	0.0810631	0.153423	0.7170142077345303	0.7438366142116041	0.7438366142116041
chr10	124418054	124419240	promoter|chr10:124418054-124419240	promoter	OAT	124418976	TRUE	ENSG00000065154	TRUE	Div	329	0.89718	1	18.0078	1	1	1	FALSE	0.149246	25.2939	0.197839	0.0476196	1.32248	0.9854019975136172	0.990367	0.990367
chr10	124461521	124462327	promoter|chr10:124461521-124462327	promoter	LHPP	124461771	TRUE	ENSG00000107902	TRUE	Div	153	0.691929	1	6.85287	1	1	0	FALSE	0.102968	18.1511	0.146301	0.0723167	1.52879	0.9802151350672306	0.9862521101048004	0.9862521101048004
chr10	124469523	124471470	genic|chr10:124469523-124471470	genic	LHPP	124461771	TRUE	ENSG00000107902	FALSE	Div	8725.5	0.691929	0.090751	5.06191	2	1	1	FALSE	0.102968	18.1511	0.146301	-0.0145678	0.0833136	0.5530511106277378	0.6146433570496904	0.6146433570496904
chr10	124471655	124472484	genic|chr10:124471655-124472484	genic	LHPP	124461771	TRUE	ENSG00000107902	FALSE	Div	10298.5	0.691929	0.025605	1.69244	3	1	1	FALSE	0.102968	18.1511	0.146301	0.0594083	0.0362883	0.3105349993281914	0.3828549774053035	0.3828549774053035
chr10	124484625	124485906	genic|chr10:124484625-124485906	genic	LHPP	124461771	TRUE	ENSG00000107902	FALSE	Div	23494.5	0.691929	0.014259	2.19335	6	1	2	FALSE	0.102968	18.1511	0.146301	0.00483425	0.0146694	0.1944279575621711	0.2218919552114027	0.2218919552114027
chr10	124529820	124530573	genic|chr10:124529820-124530573	genic	FAM53B	124744361	TRUE	ENSG00000189319	FALSE	Div	214164	0.837587	0.002204	6.64905	62	1	2	FALSE	0.395219	64.3691	0.421446	0.0382516	0.00275881	0.1694300438528778	0.1879493189441815	0.1879493189441815
chr10	124529820	124530573	genic|chr10:124529820-124530573	genic	LHPP	124461771	TRUE	ENSG00000107902	FALSE	Div	68425.5	0.691929	0.014462	6.64905	15	1	2	FALSE	0.102968	18.1511	0.146301	0.114936	0.0283937	0.4489126525400986	0.5246427863009955	0.5246427863009955
chr10	124540081	124541416	genic|chr10:124540081-124541416	genic	FAM53B	124744361	TRUE	ENSG00000189319	FALSE	Div	203612	0.837587	0.002877	8.24162	60	1	2	FALSE	0.395219	64.3691	0.421446	0.0104989	0.00305987	0.1728410964686995	0.1925998633860406	0.1925998633860406
chr10	124540081	124541416	genic|chr10:124540081-124541416	genic	LHPP	124461771	TRUE	ENSG00000107902	FALSE	Div	78977.5	0.691929	0.015477	8.24162	17	1	2	FALSE	0.102968	18.1511	0.146301	0.0378167	0.0193236	0.3524085976579357	0.4311314396734636	0.4311314396734636
chr10	124544508	124545767	genic|chr10:124544508-124545767	genic	LHPP	124461771	TRUE	ENSG00000107902	FALSE	Div	83366.5	0.691929	0.00889	5.00361	19	1	3	FALSE	0.102968	18.1511	0.146301	-0.0247158	0.00768948	0.205002	0.2365567898934925	0.2365567898934925
chr10	124552142	124553296	genic|chr10:124552142-124553296	genic	LHPP	124461771	TRUE	ENSG00000107902	FALSE	Div	90948	0.691929	0.006634	4.08174	21	1	1	FALSE	0.102968	18.1511	0.146301	-0.00401735	0.0064794	0.1652742438570685	0.1819667130940966	0.1819667130940966
chr10	124559830	124561366	genic|chr10:124559830-124561366	genic	LHPP	124461771	TRUE	ENSG00000107902	FALSE	Div	98827	0.691929	0.008051	5.39359	23	1	0	FALSE	0.102968	18.1511	0.146301	0.118439	0.0161351	0.169814	0.1884149015654818	0.1884149015654818
chr10	124603042	124604134	genic|chr10:124603042-124604134	genic	LHPP	124461771	TRUE	ENSG00000107902	FALSE	Div	141817	0.691929	0.003697	3.5858	30	1	3	FALSE	0.102968	18.1511	0.146301	0.02515	0.0042851	0.1826486156157116	0.2058462702359242	0.2058462702359242
chr10	124607093	124608486	genic|chr10:124607093-124608486	genic	LHPP	124461771	TRUE	ENSG00000107902	FALSE	Div	146018	0.691929	0.004992	4.98877	32	1	3	FALSE	0.102968	18.1511	0.146301	0.0456795	0.00652709	0.2288349855741212	0.2707869186803742	0.2707869186803742
chr10	124612733	124614219	genic|chr10:124612733-124614219	genic	LHPP	124461771	TRUE	ENSG00000107902	FALSE	Div	151705	0.691929	0.004815	5.00361	33	1	3	FALSE	0.102968	18.1511	0.146301	0.017329	0.00533054	0.2092529257134821	0.2426597684553851	0.2426597684553851
chr10	124616484	124617534	intergenic|chr10:124616484-124617534	intergenic	LHPP	124461771	TRUE	ENSG00000107902	FALSE	Div	155238	0.691929	0.003091	3.28817	35	1	4	FALSE	0.102968	18.1511	0.146301	0.0197289	0.00347049	0.1864285482759858	0.2110170655073832	0.2110170655073832
chr10	124621680	124622607	genic|chr10:124621680-124622607	genic	LHPP	124461771	TRUE	ENSG00000107902	FALSE	Div	160372	0.691929	0.003109	3.4197	37	1	3	FALSE	0.102968	18.1511	0.146301	0.000561007	0.00311925	0.1762769694130607	0.1972969780761144	0.1972969780761144
chr10	124629395	124630559	genic|chr10:124629395-124630559	genic	FAM175B	124801784	TRUE	ENSG00000165660	FALSE	Div	171807	0.479933	0.009088	9.44373	46	3	3	FALSE	0.109476	18.3191	0.151288	0.0760706	0.0142032	0.1748262316566906	0.195261	0.195261
chr10	124629395	124630559	genic|chr10:124629395-124630559	genic	FAM53B	124744361	TRUE	ENSG00000189319	FALSE	Div	114384	0.837587	0.00595	9.44373	38	1	3	FALSE	0.395219	64.3691	0.421446	-0.0469212	0.00451759	0.1768142211425329	0.1979693019373198	0.1979693019373198
chr10	124629395	124630559	genic|chr10:124629395-124630559	genic	LHPP	124461771	TRUE	ENSG00000107902	FALSE	Div	168206	0.691929	0.008176	9.44373	39	1	3	FALSE	0.102968	18.1511	0.146301	0.0566804	0.0114033	0.3383380911527449	0.4151601570382265	0.4151601570382265
chr10	124631966	124632655	genic|chr10:124631966-124632655	genic	LHPP	124461771	TRUE	ENSG00000107902	FALSE	Div	170540	0.691929	0.003651	4.27698	41	1	2	FALSE	0.102968	18.1511	0.146301	-0.00615248	0.0035215	0.1809947755963938	0.2036624051217125	0.2036624051217125
chr10	124641981	124642481	genic|chr10:124641981-124642481	genic	FAM53B	124744361	TRUE	ENSG00000189319	FALSE	Div	102130	0.837587	0.003852	5.44347	35	1	2	FALSE	0.395219	64.3691	0.421446	0.0475941	0.00509345	0.1704639007480493	0.189328	0.189328
chr10	124641981	124642481	genic|chr10:124641981-124642481	genic	LHPP	124461771	TRUE	ENSG00000107902	FALSE	Div	180460	0.691929	0.004385	5.44347	42	1	2	FALSE	0.102968	18.1511	0.146301	-0.0119359	0.0040883	0.1935961264952638	0.2208230022679366	0.2208230022679366
chr10	124643283	124644655	genic|chr10:124643283-124644655	genic	EEF1AKMT2	124791941	TRUE	ENSG00000203791	FALSE	Div	147972	0.760192	0.017468	18.3454	40	2	2	FALSE	0.559265	100.587	0.547797	-0.0219614	0.0153554	0.1840482688089968	0.2078273808548596	0.2078273808548596
chr10	124643283	124644655	genic|chr10:124643283-124644655	genic	FAM175B	124801784	TRUE	ENSG00000165660	FALSE	Div	157815	0.479933	0.01926	18.3454	42	3	2	FALSE	0.109476	18.3191	0.151288	-0.00412139	0.0187997	0.2030488088506784	0.234008	0.234008
chr10	124643283	124644655	genic|chr10:124643283-124644655	genic	FAM53B	124744361	TRUE	ENSG00000189319	FALSE	Div	100392	0.837587	0.013211	18.3454	34	1	2	FALSE	0.395219	64.3691	0.421446	0.0373664	0.0164509	0.3479443329039893	0.4258529075829504	0.4258529075829504
chr10	124643283	124644655	genic|chr10:124643283-124644655	genic	LHPP	124461771	TRUE	ENSG00000107902	FALSE	Div	182198	0.691929	0.014634	18.3454	43	1	2	FALSE	0.102968	18.1511	0.146301	-0.0226207	0.0128144	0.358257	0.4374584473162007	0.4374584473162007
chr10	124645430	124645930	genic|chr10:124645430-124645930	genic	FAM53B	124744361	TRUE	ENSG00000189319	FALSE	Div	98681	0.837587	0.006668	9.09792	33	1	2	FALSE	0.395219	64.3691	0.421446	0.00106131	0.00670967	0.1921943211211698	0.2188753110620654	0.2188753110620654
chr10	124645430	124645930	genic|chr10:124645430-124645930	genic	LHPP	124461771	TRUE	ENSG00000107902	FALSE	Div	183909	0.691929	0.007188	9.09792	44	1	2	FALSE	0.102968	18.1511	0.146301	-0.0172436	0.00649608	0.2439014140408645	0.2935088035280019	0.2935088035280019
chr10	124653399	124654841	genic|chr10:124653399-124654841	genic	LHPP	124461771	TRUE	ENSG00000107902	FALSE	Div	192349	0.691929	0.003203	4.24437	45	1	2	FALSE	0.102968	18.1511	0.146301	0.00126108	0.0032268	0.1821826864372925	0.2051918504567748	0.2051918504567748
chr10	124657674	124658424	genic|chr10:124657674-124658424	genic	LHPP	124461771	TRUE	ENSG00000107902	FALSE	Div	196278	0.691929	0.001437	1.94449	46	1	4	FALSE	0.102968	18.1511	0.146301	-0.00641888	0.00138387	0.1639947580268615	0.1801335690500413	0.1801335690500413
chr10	124667639	124668745	genic|chr10:124667639-124668745	genic	LHPP	124461771	TRUE	ENSG00000107902	FALSE	Div	206421	0.691929	0.003191	4.54547	50	1	3	FALSE	0.102968	18.1511	0.146301	0.0293165	0.00379018	0.2130299001859012	0.2479849168708583	0.2479849168708583
chr10	124670750	124671250	genic|chr10:124670750-124671250	genic	LHPP	124461771	TRUE	ENSG00000107902	FALSE	Div	209229	0.691929	0.001835	2.65106	51	1	4	FALSE	0.102968	18.1511	0.146301	-0.0172121	0.00165867	0.1770318111658935	0.1982223537227151	0.1982223537227151
chr10	124671561	124672655	genic|chr10:124671561-124672655	genic	FAM53B	124744361	TRUE	ENSG00000189319	FALSE	Div	72253	0.837587	0.006799	6.74126	25	1	4	FALSE	0.395219	64.3691	0.421446	0.0188633	0.00759506	0.2037604510480371	0.234891	0.234891
chr10	124671561	124672655	genic|chr10:124671561-124672655	genic	LHPP	124461771	TRUE	ENSG00000107902	FALSE	Div	210337	0.691929	0.004642	6.74126	52	1	4	FALSE	0.102968	18.1511	0.146301	0.0379193	0.0057992	0.2684896879254495	0.3288804256546354	0.3288804256546354
chr10	124673088	124673588	genic|chr10:124673088-124673588	genic	LHPP	124461771	TRUE	ENSG00000107902	FALSE	Div	211567	0.691929	0.001158	1.69244	53	1	6	FALSE	0.102968	18.1511	0.146301	-0.0418307	0.000905889	0.1733736062221724	0.1933268366078671	0.1933268366078671
chr10	124675238	124675738	genic|chr10:124675238-124675738	genic	LHPP	124461771	TRUE	ENSG00000107902	FALSE	Div	213717	0.691929	0.001317	1.94449	54	1	6	FALSE	0.102968	18.1511	0.146301	0.00916881	0.00138982	0.1857748273989073	0.2101482396559415	0.2101482396559415
chr10	124677192	124677864	genic|chr10:124677192-124677864	genic	LHPP	124461771	TRUE	ENSG00000107902	FALSE	Div	215757	0.691929	0.001627	2.42538	55	1	5	FALSE	0.102968	18.1511	0.146301	0.0111148	0.00173669	0.1901986392325294	0.2163182927402227	0.2163182927402227
chr10	124677981	124678665	genic|chr10:124677981-124678665	genic	LHPP	124461771	TRUE	ENSG00000107902	FALSE	Div	216552	0.691929	0.001237	1.85111	56	1	4	FALSE	0.102968	18.1511	0.146301	0.00852314	0.00130046	0.1759242088549731	0.1967809509058909	0.1967809509058909
chr10	124685273	124685987	genic|chr10:124685273-124685987	genic	LHPP	124461771	TRUE	ENSG00000107902	FALSE	Div	223859	0.691929	0.001997	3.09124	58	1	1	FALSE	0.102968	18.1511	0.146301	0.0739153	0.00308178	0.1800916679521959	0.2023790627772333	0.2023790627772333
chr10	124691079	124692436	genic|chr10:124691079-124692436	genic	FAM175B	124801784	TRUE	ENSG00000165660	FALSE	Div	110026	0.479933	0.01517	9.98621	25	3	2	FALSE	0.109476	18.3191	0.151288	0.0347905	0.0186068	0.1630788883092346	0.178923	0.178923
chr10	124691079	124692436	genic|chr10:124691079-124692436	genic	FAM53B	124744361	TRUE	ENSG00000189319	FALSE	Div	52603.5	0.837587	0.013941	9.98621	17	1	2	FALSE	0.395219	64.3691	0.421446	0.0442828	0.0180792	0.295737	0.3638761835598008	0.3638761835598008
chr10	124691079	124692436	genic|chr10:124691079-124692436	genic	LHPP	124461771	TRUE	ENSG00000107902	FALSE	Div	229986	0.691929	0.006275	9.98621	60	1	2	FALSE	0.102968	18.1511	0.146301	0.00632579	0.00651237	0.2736246928849503	0.3354330074292586	0.3354330074292586
chr10	124692482	124693827	genic|chr10:124692482-124693827	genic	LHPP	124461771	TRUE	ENSG00000107902	FALSE	Div	231384	0.691929	0.002881	4.61296	61	1	3	FALSE	0.102968	18.1511	0.146301	0.024685	0.00333019	0.2197746372315154	0.2578663469611741	0.2578663469611741
chr10	124697590	124698342	genic|chr10:124697590-124698342	genic	LHPP	124461771	TRUE	ENSG00000107902	FALSE	Div	236195	0.691929	0.000985	1.61017	62	1	3	FALSE	0.102968	18.1511	0.146301	-0.0284025	0.000833745	0.1656265213307357	0.1825376452963638	0.1825376452963638
chr10	124699007	124699507	genic|chr10:124699007-124699507	genic	LHPP	124461771	TRUE	ENSG00000107902	FALSE	Div	237486	0.691929	0.000956	1.57179	63	1	3	FALSE	0.102968	18.1511	0.146301	0.0145968	0.00104152	0.1713293760021484	0.1905711631235526	0.1905711631235526
chr10	124700145	124700645	genic|chr10:124700145-124700645	genic	LHPP	124461771	TRUE	ENSG00000107902	FALSE	Div	238624	0.691929	0.000525	0.8674	64	1	3	FALSE	0.102968	18.1511	0.146301	0.0163929	0.000578026	0.1621274944695338	0.177655	0.177655
chr10	124703884	124704384	genic|chr10:124703884-124704384	genic	LHPP	124461771	TRUE	ENSG00000107902	FALSE	Div	242363	0.691929	0.000418	0.702432	65	1	3	FALSE	0.102968	18.1511	0.146301	0.0563727	0.000581943	0.1632591451754206	0.1791560254852871	0.1791560254852871
chr10	124708472	124710137	genic|chr10:124708472-124710137	genic	LHPP	124461771	TRUE	ENSG00000107902	FALSE	Div	247534	0.691929	0.003747	6.4296	66	1	2	FALSE	0.102968	18.1511	0.146301	0.0523166	0.00509387	0.2527040528367579	0.306155	0.306155
chr10	124718463	124719873	genic|chr10:124718463-124719873	genic	FAM53B	124744361	TRUE	ENSG00000189319	FALSE	Div	25193	0.837587	0.015421	5.19701	8	1	1	FALSE	0.395219	64.3691	0.421446	0.0545557	0.0212415	0.2356721451207478	0.2814622955106713	0.2814622955106713
chr10	124718463	124719873	genic|chr10:124718463-124719873	genic	LHPP	124461771	TRUE	ENSG00000107902	FALSE	Div	257397	0.691929	0.00291	5.19701	69	1	1	FALSE	0.102968	18.1511	0.146301	0.077932	0.00459786	0.2243453145566157	0.2644723056682658	0.2644723056682658
chr10	124724175	124725209	genic|chr10:124724175-124725209	genic	LHPP	124461771	TRUE	ENSG00000107902	FALSE	Div	262921	0.691929	0.001097	2.00209	70	1	2	FALSE	0.102968	18.1511	0.146301	0.0441393	0.00142143	0.1770488612016116	0.1982496436211412	0.1982496436211412
chr10	124736302	124736802	genic|chr10:124736302-124736802	genic	LHPP	124461771	TRUE	ENSG00000107902	FALSE	Div	274781	0.691929	0.000673	1.28459	73	1	2	FALSE	0.102968	18.1511	0.146301	-0.00545963	0.000651775	0.162988	0.1788141885425483	0.1788141885425483
chr10	124741217	124741717	genic|chr10:124741217-124741717	genic	FAM53B	124744361	TRUE	ENSG00000189319	FALSE	Div	2894	0.837587	0.078694	5.06191	3	1	3	FALSE	0.395219	64.3691	0.421446	0.0246716	0.0909565	0.6354451827828256	0.67994	0.67994
chr10	124741217	124741717	genic|chr10:124741217-124741717	genic	LHPP	124461771	TRUE	ENSG00000107902	FALSE	Div	279696	0.691929	0.002603	5.06191	74	1	3	FALSE	0.102968	18.1511	0.146301	0.0482753	0.0034557	0.2395314739730966	0.2871797079209691	0.2871797079209691
chr10	124742036	124743169	genic|chr10:124742036-124743169	genic	EEF1AKMT2	124791941	TRUE	ENSG00000203791	FALSE	Div	49338.5	0.760192	0.038126	13.0003	8	2	2	FALSE	0.559265	100.587	0.547797	0.0432437	0.0491425	0.30522	0.3763430301194886	0.3763430301194886
chr10	124742036	124743169	genic|chr10:124742036-124743169	genic	FAM175B	124801784	TRUE	ENSG00000165660	FALSE	Div	59181.5	0.479933	0.037271	13.0003	10	3	2	FALSE	0.109476	18.3191	0.151288	0.03148	0.0448352	0.275863	0.3381806601759737	0.3381806601759737
chr10	124742036	124743169	genic|chr10:124742036-124743169	genic	FAM53B	124744361	TRUE	ENSG00000189319	FALSE	Div	1758.5	0.837587	0.202105	13.0003	2	1	2	FALSE	0.395219	64.3691	0.421446	0.0204689	0.227906	0.8538400095092953	0.8546757674278633	0.8546757674278633
chr10	124742036	124743169	genic|chr10:124742036-124743169	genic	LHPP	124461771	TRUE	ENSG00000107902	FALSE	Div	280832	0.691929	0.006658	13.0003	75	1	2	FALSE	0.102968	18.1511	0.146301	-0.0490663	0.00499189	0.2625570562332948	0.3200967520967132	0.3200967520967132
chr10	124743185	124744642	promoter|chr10:124743185-124744642	promoter	FAM53B	124744361	TRUE	ENSG00000189319	TRUE	Div	447.5	0.837587	1	16.2311	1	1	3	FALSE	0.395219	64.3691	0.421446	-0.0135778	0.923395	0.9792725621255446	0.985223	0.985223
chr10	124748087	124748587	intergenic|chr10:124748087-124748587	intergenic	EEF1AKMT2	124791941	TRUE	ENSG00000203791	FALSE	Div	43604	0.760192	0.017191	5.16502	6	1	2	FALSE	0.559265	100.587	0.547797	0.0225072	0.019619	0.2320910866279232	0.2758193319123778	0.2758193319123778
chr10	124748087	124748587	intergenic|chr10:124748087-124748587	intergenic	FAM175B	124801784	TRUE	ENSG00000165660	FALSE	Div	53447	0.479933	0.016437	5.16502	8	2	2	FALSE	0.109476	18.3191	0.151288	0.0325112	0.019893	0.1738899418139968	0.1940349273765809	0.1940349273765809
chr10	124748087	124748587	intergenic|chr10:124748087-124748587	intergenic	FAM53B	124744361	TRUE	ENSG00000189319	FALSE	Div	3976	0.837587	0.080297	5.16502	1	1	2	FALSE	0.395219	64.3691	0.421446	0.0370326	0.0997934	0.5223835499630449	0.5881667790699718	0.5881667790699718
chr10	124791370	124792658	promoter|chr10:124791370-124792658	promoter	EEF1AKMT2	124791941	TRUE	ENSG00000203791	TRUE	Div	73	0.760192	1	10.0614	1	1	0	FALSE	0.559265	100.587	0.547797	-0.0283813	0.846547	0.9427131177832908	0.9440934288166312	0.9440934288166312
chr10	124801086	124802443	promoter|chr10:124801086-124802443	promoter	FAM175B	124801784	TRUE	ENSG00000165660	TRUE	Div	19.5	0.479933	1	2.99461	1	1	0	FALSE	0.109476	18.3191	0.151288	0.0604872	1.42624	0.984254	0.9895760462044068	0.9895760462044068
chr10	124916068	124917049	intergenic|chr10:124916068-124917049	intergenic	EEF1AKMT2	124791941	TRUE	ENSG00000203791	FALSE	Div	124618	0.760192	0.039429	34.7289	6	2	2	FALSE	0.559265	100.587	0.547797	-4.57598e-05	0.0394184	0.2184399770629995	0.2559878918797286	0.2559878918797286
chr10	124916068	124917049	intergenic|chr10:124916068-124917049	intergenic	FAM175B	124801784	TRUE	ENSG00000165660	FALSE	Div	114774	0.479933	0.050522	34.7289	4	1	2	FALSE	0.109476	18.3191	0.151288	0.0119843	0.0542039	0.5941706158357177	0.6476092802295191	0.6476092802295191
chr10	124917060	124917560	intergenic|chr10:124917060-124917560	intergenic	FAM175B	124801784	TRUE	ENSG00000165660	FALSE	Div	115526	0.479933	0.013559	9.383	5	1	2	FALSE	0.109476	18.3191	0.151288	0.0119843	0.0145471	0.2371148307645707	0.2835584874287485	0.2835584874287485
chr10	124998892	125002131	genic|chr10:124998892-125002131	genic	FAM175B	124801784	TRUE	ENSG00000165660	FALSE	Div	198728	0.479933	0.012023	14.5014	18	2	1	FALSE	0.109476	18.3191	0.151288	0.0464593	0.0157923	0.1775820186409136	0.1989098263539823	0.1989098263539823
chr10	125158368	125160886	promoter|chr10:125158368-125160886	promoter	CTBP2	125159118	TRUE	ENSG00000175029	TRUE	Div	509	0.579368	1	21.8435	1	1	1	TRUE	1.15059	273.275	0.827099	-0.0226609	0.875454	0.9252602772932182	0.9262052518968024	0.9262052518968024
chr10	125160895	125162112	intergenic|chr10:125160895-125162112	intergenic	CTBP2	125159118	TRUE	ENSG00000175029	FALSE	Div	2385.5	0.579368	0.287411	19.2933	2	1	1	TRUE	1.15059	273.275	0.827099	-0.0226609	0.251615	0.6795157803895611	0.7147705323439504	0.7147705323439504
chr10	125174234	125176007	intergenic|chr10:125174234-125176007	intergenic	CTBP2	125159118	TRUE	ENSG00000175029	FALSE	Div	16002.5	0.579368	0.019832	4.38206	6	1	4	TRUE	1.15059	273.275	0.827099	0.0849444	0.0326516	0.1684682431336568	0.1865525710802828	0.1865525710802828
chr10	125719029	125719806	promoter|chr10:125719029-125719806	promoter	EDRF1	125719514	TRUE	ENSG00000107938	TRUE	Div	96.5	0.925479	1	18.167	1	2	0	FALSE	0.33257	58.1507	0.381546	0.0224447	1.14082	0.8964549488635712	0.8991560598017639	0.8991560598017639
chr10	125719029	125719806	promoter|chr10:125719029-125719806	promoter	FLJ37035	125719493	TRUE	ENSG00000224023	TRUE	Div	75.5	0.926282	1	18.167	1	2	0	FALSE	0.0286513	4.3697	0.039069	0.0559756	1.38897	0.9237704262991556	0.9248569763888602	0.9248569763888602
chr10	125822795	125823784	promoter|chr10:125822795-125823784	promoter	BCCIP	125823534	TRUE	ENSG00000107949	TRUE	Div	244.5	0.760192	1	9.73787	1	2	0	FALSE	0.190846	31.7644	0.24522	-0.0316493	0.830463	0.85887	0.8595307842505273	0.8595307842505273
chr10	125822795	125823784	promoter|chr10:125822795-125823784	promoter	UROS	125823268	TRUE	ENSG00000188690	TRUE	Div	21.5	0.780405	1	9.73787	1	2	0	TRUE	0.131379	21.2603	0.182045	0.04476	1.30047	0.7568214208995137	0.7739778622775938	0.7739778622775938
chr10	125895678	125896788	promoter|chr10:125895678-125896788	promoter	FANK1	125896538	TRUE	ENSG00000203780	TRUE	Div	305	0.543008	1	4.3713	1	1	0	FALSE	0.0135145	2.10082	0.0174564	0.0127807	1.0779	0.9717320188555104	0.97747	0.97747
chr10	126163517	126164499	genic|chr10:126163517-126164499	genic	ADAM12	126388558	TRUE	ENSG00000148848	FALSE	Div	224550	0.368126	0.002459	1.05145	19	1	1	FALSE	0.0371605	6.05036	0.0407315	0.0392724	0.0030965	0.1883330128503828	0.2135429897745777	0.2135429897745777
chr10	126169856	126170786	genic|chr10:126169856-126170786	genic	ADAM12	126388558	TRUE	ENSG00000148848	FALSE	Div	218237	0.368126	0.003816	1.58488	18	1	1	FALSE	0.0371605	6.05036	0.0407315	0.0256342	0.00443562	0.2108961588960786	0.2450987079730247	0.2450987079730247
chr10	126174966	126176053	genic|chr10:126174966-126176053	genic	ADAM12	126388558	TRUE	ENSG00000148848	FALSE	Div	213048	0.368126	0.002848	1.15394	17	1	2	FALSE	0.0371605	6.05036	0.0407315	0.0132565	0.00307846	0.1981859131855889	0.2272297552738908	0.2272297552738908
chr10	126177625	126178125	genic|chr10:126177625-126178125	genic	ADAM12	126388558	TRUE	ENSG00000148848	FALSE	Div	210683	0.368126	0.002165	0.8674	16	1	2	FALSE	0.0371605	6.05036	0.0407315	0.00930166	0.00228649	0.1771923204112646	0.1984084212119785	0.1984084212119785
chr10	126213086	126213989	genic|chr10:126213086-126213989	genic	ADAM12	126388558	TRUE	ENSG00000148848	FALSE	Div	175020	0.368126	0.005026	1.66505	13	1	2	FALSE	0.0371605	6.05036	0.0407315	-0.0306469	0.00419854	0.1996607773839733	0.2291498064826599	0.2291498064826599
chr10	126216179	126217102	genic|chr10:126216179-126217102	genic	ADAM12	126388558	TRUE	ENSG00000148848	FALSE	Div	171918	0.368126	0.004508	1.46643	12	1	1	FALSE	0.0371605	6.05036	0.0407315	-0.0294915	0.00379145	0.1681524413687256	0.1860909129662698	0.1860909129662698
chr10	126348256	126349512	genic|chr10:126348256-126349512	genic	ADAM12	126388558	TRUE	ENSG00000148848	FALSE	Div	39674	0.368126	0.018815	1.36302	5	1	2	FALSE	0.0371605	6.05036	0.0407315	0.0171666	0.0208097	0.3721503416464865	0.4513457609721307	0.4513457609721307
chr10	126350563	126351063	genic|chr10:126350563-126351063	genic	ADAM12	126388558	TRUE	ENSG00000148848	FALSE	Div	37745	0.368126	0.009654	0.664566	4	1	2	FALSE	0.0371605	6.05036	0.0407315	0.0550959	0.01334	0.2474044824898363	0.2986029965478922	0.2986029965478922
chr10	126351776	126352487	genic|chr10:126351776-126352487	genic	ADAM12	126388558	TRUE	ENSG00000148848	FALSE	Div	36426.5	0.368126	0.010583	0.702432	3	1	2	FALSE	0.0371605	6.05036	0.0407315	0.0390522	0.0133094	0.2215488499076031	0.2604467138445101	0.2604467138445101
chr10	126373122	126373622	genic|chr10:126373122-126373622	genic	ADAM12	126388558	TRUE	ENSG00000148848	FALSE	Div	15186	0.368126	0.030324	0.821538	2	1	0	FALSE	0.0371605	6.05036	0.0407315	0.0582789	0.0426923	0.2733910238314168	0.3351012724545118	0.3351012724545118
chr10	126386937	126387437	genic|chr10:126386937-126387437	genic	ADAM12	126388558	TRUE	ENSG00000148848	FALSE	Div	1371	0.368126	0.17177	1.4917	1	1	1	FALSE	0.0371605	6.05036	0.0407315	-0.0310365	0.143163	0.7913174539699923	0.8006612970521921	0.8006612970521921
chr10	126388030	126389190	promoter|chr10:126388030-126389190	promoter	ADAM12	126388558	TRUE	ENSG00000148848	TRUE	Div	52	0.368126	1	1.46039	1	1	1	FALSE	0.0371605	6.05036	0.0407315	-8.05239e-05	0.999527	0.9899344947678644	0.9939412241066208	0.9939412241066208
chr10	126904617	126906312	intergenic|chr10:126904617-126906312	intergenic	FAM196A	127196158	TRUE	ENSG00000188916	FALSE	Div	290694	0.460255	0.016991	10.6318	11	1	1	FALSE	0.125384	22.1006	0.171239	0.00988267	0.0180058	0.3470563600519377	0.4245913347879876	0.4245913347879876
chr10	127142488	127143265	genic|chr10:127142488-127143265	genic	FAM196A	127196158	TRUE	ENSG00000188916	FALSE	Div	53281.5	0.460255	0.036629	4.03178	5	1	1	FALSE	0.125384	22.1006	0.171239	0.0378131	0.0457317	0.5415417364315922	0.6050790504117285	0.6050790504117285
chr10	127194866	127197443	promoter|chr10:127194866-127197443	promoter	FAM196A	127196158	TRUE	ENSG00000188916	TRUE	Div	3.5	0.460255	1	4.79404	1	1	0	FALSE	0.125384	22.1006	0.171239	0.0801719	1.60093	0.9875506500046424	0.9919848010185784	0.9919848010185784
chr10	127205058	127205816	intergenic|chr10:127205058-127205816	intergenic	FAM196A	127196158	TRUE	ENSG00000188916	FALSE	Div	9279	0.460255	0.047205	0.8674	1	1	0	FALSE	0.125384	22.1006	0.171239	0.0556842	0.0654541	0.2867562389926121	0.352481	0.352481
chr10	127337609	127339777	intergenic|chr10:127337609-127339777	intergenic	FAM196A	127196158	TRUE	ENSG00000188916	FALSE	Div	142535	0.460255	0.012868	3.88045	8	1	2	FALSE	0.125384	22.1006	0.171239	0.0349595	0.015799	0.3077866582019404	0.3795377831072927	0.3795377831072927
chr10	127357711	127358753	intergenic|chr10:127357711-127358753	intergenic	FAM196A	127196158	TRUE	ENSG00000188916	FALSE	Div	162074	0.460255	0.002896	0.99624	12	1	2	FALSE	0.125384	22.1006	0.171239	0.0699208	0.00436555	0.1650717843816811	0.1816797023612238	0.1816797023612238
chr10	127904690	127905435	intergenic|chr10:127904690-127905435	intergenic	PTPRE	127907060	TRUE	ENSG00000132334	FALSE	Div	1997.5	0.469169	0.250417	3.69675	2	1	2	FALSE	0.19146	40.1677	0.241895	0.117702	0.499696	0.9743715638261494	0.9802107749100526	0.9802107749100526
chr10	127906255	127906755	promoter|chr10:127906255-127906755	promoter	PTPRE	127907060	TRUE	ENSG00000132334	TRUE	Div	555	0.469169	1	0.878005	1	1	2	FALSE	0.19146	40.1677	0.241895	0.0401197	1.26553	0.9924703458077724	0.996319	0.996319
chr10	127906762	127908249	promoter|chr10:127906762-127908249	promoter	PTPRE	127907060	TRUE	ENSG00000132334	TRUE	Div	445.5	0.469169	1	3.15746	1	1	2	FALSE	0.19146	40.1677	0.241895	0.0401197	1.26553	0.9924703458077724	0.996319	0.996319
chr10	127926086	127926817	genic|chr10:127926086-127926817	genic	PTPRE	127907060	TRUE	ENSG00000132334	FALSE	Div	19391.5	0.469169	0.024152	1.42872	2	1	0	FALSE	0.19146	40.1677	0.241895	0.121214	0.0491981	0.2673662580476988	0.3271418484601534	0.3271418484601534
chr10	127933235	127934004	genic|chr10:127933235-127934004	genic	MKI67	128126204	TRUE	ENSG00000148773	FALSE	Div	192584	0.571526	0.004728	2.66593	26	1	2	FALSE	0.795488	184.2	0.612635	-0.017507	0.00426628	0.1887240840830722	0.2141000785560648	0.2141000785560648
chr10	127933235	127934004	genic|chr10:127933235-127934004	genic	PTPRE	127907060	TRUE	ENSG00000132334	FALSE	Div	26559.5	0.469169	0.032654	2.66593	3	1	2	FALSE	0.19146	40.1677	0.241895	0.15593	0.0815508	0.7055053803515592	0.7351022236116903	0.7351022236116903
chr10	127934526	127935486	genic|chr10:127934526-127935486	genic	MKI67	128126204	TRUE	ENSG00000148773	FALSE	Div	191198	0.571526	0.003813	2.1339	25	1	2	FALSE	0.795488	184.2	0.612635	-0.0036133	0.00373298	0.1760284489020822	0.1969298048973011	0.1969298048973011
chr10	127934526	127935486	genic|chr10:127934526-127935486	genic	PTPRE	127907060	TRUE	ENSG00000132334	FALSE	Div	27946	0.469169	0.02481	2.1339	4	1	2	FALSE	0.19146	40.1677	0.241895	0.0432709	0.0319839	0.4181420098426722	0.4962733342765265	0.4962733342765265
chr10	127938028	127938528	genic|chr10:127938028-127938528	genic	PTPRE	127907060	TRUE	ENSG00000132334	FALSE	Div	31218	0.469169	0.009257	0.891823	5	1	2	FALSE	0.19146	40.1677	0.241895	0.0349721	0.0113663	0.199977	0.2296368462663923	0.2296368462663923
chr10	127975821	127977080	genic|chr10:127975821-127977080	genic	MKI67	128126204	TRUE	ENSG00000148773	FALSE	Div	149754	0.571526	0.012972	5.6525	22	1	1	FALSE	0.795488	184.2	0.612635	-0.070056	0.00859848	0.2308219008760061	0.273894	0.273894
chr10	127975821	127977080	genic|chr10:127975821-127977080	genic	PTPRE	127907060	TRUE	ENSG00000132334	FALSE	Div	69390.5	0.469169	0.025891	5.6525	7	1	1	FALSE	0.19146	40.1677	0.241895	0.136239	0.0576031	0.6565008461127212	0.6961765606915996	0.6961765606915996
chr10	127997821	127998895	genic|chr10:127997821-127998895	genic	MKI67	128126204	TRUE	ENSG00000148773	FALSE	Div	127846	0.571526	0.007452	2.76166	19	1	1	FALSE	0.795488	184.2	0.612635	-0.0555656	0.00537807	0.1673641167509428	0.1849293810038648	0.1849293810038648
chr10	127997821	127998895	genic|chr10:127997821-127998895	genic	PTPRE	127907060	TRUE	ENSG00000132334	FALSE	Div	91298	0.469169	0.009551	2.76166	10	1	1	FALSE	0.19146	40.1677	0.241895	0.0785049	0.0151416	0.2924062105416093	0.359716	0.359716
chr10	127999294	128000186	genic|chr10:127999294-128000186	genic	MKI67	128126204	TRUE	ENSG00000148773	FALSE	Div	126464	0.571526	0.006192	2.26917	18	1	2	FALSE	0.795488	184.2	0.612635	-0.0531336	0.00453298	0.1668440450435558	0.1841831457120261	0.1841831457120261
chr10	127999294	128000186	genic|chr10:127999294-128000186	genic	PTPRE	127907060	TRUE	ENSG00000132334	FALSE	Div	92680	0.469169	0.007728	2.26917	11	1	2	FALSE	0.19146	40.1677	0.241895	0.0549526	0.0106697	0.2584223273960793	0.3142670783140764	0.3142670783140764
chr10	128010729	128012012	genic|chr10:128010729-128012012	genic	MKI67	128126204	TRUE	ENSG00000148773	FALSE	Div	114834	0.571526	0.019308	6.41032	16	1	0	FALSE	0.795488	184.2	0.612635	-0.00595046	0.0186453	0.1940254252790659	0.2213373683834967	0.2213373683834967
chr10	128010729	128012012	genic|chr10:128010729-128012012	genic	PTPRE	127907060	TRUE	ENSG00000132334	FALSE	Div	104310	0.469169	0.019341	6.41032	13	1	0	FALSE	0.19146	40.1677	0.241895	0.0325438	0.023412	0.2550839434250921	0.3095119276299948	0.3095119276299948
chr10	128043122	128044554	genic|chr10:128043122-128044554	genic	MKI67	128126204	TRUE	ENSG00000148773	FALSE	Div	82366	0.571526	0.023702	5.59912	12	1	0	FALSE	0.795488	184.2	0.612635	-0.0422728	0.0184937	0.1714444344313407	0.1907474850259927	0.1907474850259927
chr10	128043122	128044554	genic|chr10:128043122-128044554	genic	PTPRE	127907060	TRUE	ENSG00000132334	FALSE	Div	136778	0.469169	0.012799	5.59912	17	1	0	FALSE	0.19146	40.1677	0.241895	0.101394	0.0232085	0.2789626523593481	0.3418683055391289	0.3418683055391289
chr10	128063609	128064758	genic|chr10:128063609-128064758	genic	PTPRE	127907060	TRUE	ENSG00000132334	FALSE	Div	157124	0.469169	0.002734	1.37836	19	1	2	FALSE	0.19146	40.1677	0.241895	-0.00477684	0.00265841	0.163751	0.1798002961125693	0.1798002961125693
chr10	128068861	128070243	genic|chr10:128068861-128070243	genic	MKI67	128126204	TRUE	ENSG00000148773	FALSE	Div	56652	0.571526	0.015152	2.43967	9	1	1	FALSE	0.795488	184.2	0.612635	-0.0213776	0.0133652	0.222428	0.2617662470188499	0.2617662470188499
chr10	128068861	128070243	genic|chr10:128068861-128070243	genic	PTPRE	127907060	TRUE	ENSG00000132334	FALSE	Div	162492	0.469169	0.004675	2.43967	20	1	1	FALSE	0.19146	40.1677	0.241895	0.0227623	0.00534326	0.1988177310828247	0.2280679254175087	0.2280679254175087
chr10	128095088	128096161	intergenic|chr10:128095088-128096161	intergenic	MKI67	128126204	TRUE	ENSG00000148773	FALSE	Div	30579.5	0.571526	0.015568	1.333	6	1	2	FALSE	0.795488	184.2	0.612635	0.0615013	0.0223363	0.3164149731892304	0.3896446742881478	0.3896446742881478
chr10	128095088	128096161	intergenic|chr10:128095088-128096161	intergenic	PTPRE	127907060	TRUE	ENSG00000132334	FALSE	Div	188564	0.469169	0.002193	1.333	23	1	2	FALSE	0.19146	40.1677	0.241895	-0.0216793	0.00193097	0.162698	0.1784367847502768	0.1784367847502768
chr10	128125749	128127228	promoter|chr10:128125749-128127228	promoter	MKI67	128126204	TRUE	ENSG00000148773	TRUE	Div	284.5	0.571526	1	5.7545	1	1	0	FALSE	0.795488	184.2	0.612635	0.0486916	1.33083	0.9791449567563209	0.9850996462794822	0.9850996462794822
chr10	128149573	128150414	intergenic|chr10:128149573-128150414	intergenic	MKI67	128126204	TRUE	ENSG00000148773	FALSE	Div	23789.5	0.571526	0.086806	5.74716	2	1	1	FALSE	0.795488	184.2	0.612635	0.0524016	0.118068	0.719818	0.7464850717221542	0.7464850717221542
chr10	129417049	129418257	intergenic|chr10:129417049-129418257	intergenic	MGMT	129467183	TRUE	ENSG00000170430	FALSE	Div	49530	0.725975	0.049268	7.20199	4	1	1	FALSE	0.176733	28.235	0.202826	-0.0191347	0.0440339	0.3929548123128145	0.4720978957446546	0.4720978957446546
chr10	129466398	129467433	promoter|chr10:129466398-129467433	promoter	MGMT	129467183	TRUE	ENSG00000170430	TRUE	Div	267.5	0.725975	1	7.94186	1	1	0	FALSE	0.176733	28.235	0.202826	0.0447737	1.30058	0.9728645347250556	0.9786781095139456	0.9786781095139456
chr10	129758018	129759582	genic|chr10:129758018-129759582	genic	EBF3	129963827	TRUE	ENSG00000108001	FALSE	Div	205027	0.450392	0.004028	5.69134	24	1	1	FALSE	0.00923023	1.26049	0.00997506	-0.0356054	0.00326832	0.1801517870520752	0.20246	0.20246
chr10	129844557	129845905	genic|chr10:129844557-129845905	genic	EBF3	129963827	TRUE	ENSG00000108001	FALSE	Div	118596	0.450392	0.002852	2.30012	22	1	1	FALSE	0.00923023	1.26049	0.00997506	0.00589057	0.00295233	0.1679877587271786	0.1858470799207265	0.1858470799207265
chr10	129870907	129871407	genic|chr10:129870907-129871407	genic	EBF3	129963827	TRUE	ENSG00000108001	FALSE	Div	92670	0.450392	0.01391	8.71494	19	1	2	FALSE	0.00923023	1.26049	0.00997506	-0.0398443	0.0110092	0.3280974952485973	0.4032042501893609	0.4032042501893609
chr10	129871620	129872474	genic|chr10:129871620-129872474	genic	EBF3	129963827	TRUE	ENSG00000108001	FALSE	Div	91780	0.450392	0.00344	2.1339	18	1	2	FALSE	0.00923023	1.26049	0.00997506	-0.0185727	0.0030847	0.1734973465179797	0.1934749659477387	0.1934749659477387
chr10	129887429	129887929	genic|chr10:129887429-129887929	genic	EBF3	129963827	TRUE	ENSG00000108001	FALSE	Div	76148	0.450392	0.003848	1.97183	16	1	1	FALSE	0.00923023	1.26049	0.00997506	0.00589057	0.00398337	0.1644936261329362	0.1808275361160438	0.1808275361160438
chr10	129889078	129889578	genic|chr10:129889078-129889578	genic	EBF3	129963827	TRUE	ENSG00000108001	FALSE	Div	74499	0.450392	0.003004	1.50527	15	1	2	FALSE	0.00923023	1.26049	0.00997506	0.0195806	0.00336988	0.1660407375014956	0.183083	0.183083
chr10	129892759	129893929	genic|chr10:129892759-129893929	genic	EBF3	129963827	TRUE	ENSG00000108001	FALSE	Div	70483	0.450392	0.02087	9.87911	14	1	3	FALSE	0.00923023	1.26049	0.00997506	-0.051293	0.0154443	0.3854792385106013	0.4641617207231602	0.4641617207231602
chr10	129892759	129893929	genic|chr10:129892759-129893929	genic	MGMT	129467183	TRUE	ENSG00000170430	FALSE	Div	426161	0.725975	0.007456	9.87911	19	1	3	FALSE	0.176733	28.235	0.202826	0.00777259	0.00780404	0.1993313020189454	0.2287249419904666	0.2287249419904666
chr10	129895678	129896595	genic|chr10:129895678-129896595	genic	EBF3	129963827	TRUE	ENSG00000108001	FALSE	Div	67690.5	0.450392	0.021028	9.55024	13	1	3	FALSE	0.00923023	1.26049	0.00997506	-0.021305	0.0185561	0.4246320342732028	0.5024114453072185	0.5024114453072185
chr10	129895678	129896595	genic|chr10:129895678-129896595	genic	MGMT	129467183	TRUE	ENSG00000170430	FALSE	Div	428954	0.725975	0.007159	9.55024	20	1	3	FALSE	0.176733	28.235	0.202826	-0.00304372	0.00703224	0.1912928320640016	0.2177313299794792	0.2177313299794792
chr10	129896725	129897225	genic|chr10:129896725-129897225	genic	EBF3	129963827	TRUE	ENSG00000108001	FALSE	Div	66852	0.450392	0.006227	2.79237	12	1	3	FALSE	0.00923023	1.26049	0.00997506	-0.021305	0.00549501	0.1980027132601749	0.2270109558388086	0.2270109558388086
chr10	129898807	129899307	genic|chr10:129898807-129899307	genic	EBF3	129963827	TRUE	ENSG00000108001	FALSE	Div	64770	0.450392	0.002931	1.27228	11	1	2	FALSE	0.00923023	1.26049	0.00997506	0.0690338	0.00439537	0.1625104276068626	0.1781838649313732	0.1781838649313732
chr10	129914808	129916405	genic|chr10:129914808-129916405	genic	EBF3	129963827	TRUE	ENSG00000108001	FALSE	Div	48220.5	0.450392	0.025247	8.10155	10	1	0	FALSE	0.00923023	1.26049	0.00997506	-0.0207285	0.0223547	0.2283270373984477	0.2700767863824535	0.2700767863824535
chr10	129949344	129950196	genic|chr10:129949344-129950196	genic	EBF3	129963827	TRUE	ENSG00000108001	FALSE	Div	14057	0.450392	0.008901	0.808164	5	1	2	FALSE	0.00923023	1.26049	0.00997506	-0.0180869	0.00800446	0.1620679609164033	0.1775759300317449	0.1775759300317449
chr10	129951717	129952577	genic|chr10:129951717-129952577	genic	EBF3	129963827	TRUE	ENSG00000108001	FALSE	Div	11680	0.450392	0.016761	1.2588	4	1	2	FALSE	0.00923023	1.26049	0.00997506	-0.0201932	0.0148876	0.2325231883405873	0.2765591490970495	0.2765591490970495
chr10	129953336	129954041	genic|chr10:129953336-129954041	genic	EBF3	129963827	TRUE	ENSG00000108001	FALSE	Div	10138.5	0.450392	0.018572	1.20661	3	1	3	FALSE	0.00923023	1.26049	0.00997506	-0.0219202	0.0163298	0.2372149197565018	0.2836816201193624	0.2836816201193624
chr10	129957994	129960229	genic|chr10:129957994-129960229	genic	EBF3	129963827	TRUE	ENSG00000108001	FALSE	Div	4715.5	0.450392	0.267585	8.42895	2	1	1	FALSE	0.00923023	1.26049	0.00997506	-0.0142536	0.246109	0.914388	0.916741	0.916741
chr10	129957994	129960229	genic|chr10:129957994-129960229	genic	MGMT	129467183	TRUE	ENSG00000170430	FALSE	Div	491928	0.725975	0.005492	8.42895	31	1	1	FALSE	0.176733	28.235	0.202826	0.0177437	0.00609484	0.1803484614184472	0.2027491062753348	0.2027491062753348
chr10	129962942	129964646	promoter|chr10:129962942-129964646	promoter	EBF3	129963827	TRUE	ENSG00000108001	TRUE	Div	33	0.450392	1	3.81428	1	1	2	FALSE	0.00923023	1.26049	0.00997506	0.00337338	1.02	0.9895568019385832	0.9935903267187424	0.9935903267187424
chr10	129966336	129966836	intergenic|chr10:129966336-129966836	intergenic	EBF3	129963827	TRUE	ENSG00000108001	FALSE	Div	2759	0.450392	0.069176	2.17905	1	1	3	FALSE	0.00923023	1.26049	0.00997506	-0.0270856	0.0590078	0.4888244758226852	0.5592872878491275	0.5592872878491275
chr10	129968820	129969320	intergenic|chr10:129968820-129969320	intergenic	EBF3	129963827	TRUE	ENSG00000108001	FALSE	Div	5243	0.450392	0.094963	3.14032	2	1	3	FALSE	0.00923023	1.26049	0.00997506	-0.0308072	0.0792541	0.6769681003937255	0.7127227361011427	0.7127227361011427
chr10	129971293	129972073	intergenic|chr10:129971293-129972073	intergenic	EBF3	129963827	TRUE	ENSG00000108001	FALSE	Div	7856	0.450392	0.107144	5.36085	3	1	2	FALSE	0.00923023	1.26049	0.00997506	-0.0137491	0.0988369	0.770535	0.7842939049126721	0.7842939049126721
chr10	130109636	130111764	promoter|chr10:130109636-130111764	promoter	LINC00959	130110817	TRUE	ENSG00000237489	TRUE	Div	117	0.982563	1	45.6702	1	1	0	FALSE	0.025233	3.94954	0.035744	0.0170848	1.10548	0.9529666507044866	0.9563504399974014	0.9563504399974014
chr10	130136112	130137089	promoter|chr10:130136112-130137089	promoter	GLRX3	130136374	TRUE	ENSG00000108010	TRUE	Div	226.5	0.587599	1	4.61583	1	1	0	TRUE	0.261332	43.613	0.318371	0.0217156	1.13594	0.8946472577775505	0.8968407423722945	0.8968407423722945
chr10	130179576	130180387	genic|chr10:130179576-130180387	genic	TCERG1L	131311721	TRUE	ENSG00000176769	FALSE	Div	1.13174e+06	0.414446	0.00018	0.761756	63	1	1	FALSE	0.0136741	2.43695	0.0232751	-0.0257777	0.000154725	0.1946146530138002	0.222154	0.222154
chr10	130181780	130182280	intergenic|chr10:130181780-130182280	intergenic	TCERG1L	131311721	TRUE	ENSG00000176769	FALSE	Div	1129691	0.414446	0.000106	0.447621	62	1	1	FALSE	0.0136741	2.43695	0.0232751	-0.0241237	9.20047548060006e-05	0.1917142857251536	0.2182374489078273	0.2182374489078273
chr10	130189638	130191136	intergenic|chr10:130189638-130191136	intergenic	GLRX3	130136374	TRUE	ENSG00000108010	FALSE	Div	54013	0.587599	0.064942	15.3178	4	1	0	TRUE	0.261332	43.613	0.318371	0.0482315	0.0861938	0.1890319732305748	0.2145618366369787	0.2145618366369787
chr10	130483629	130484411	intergenic|chr10:130483629-130484411	intergenic	TCERG1L	131311721	TRUE	ENSG00000176769	FALSE	Div	827701	0.414446	0.000384	1.17931	58	1	1	FALSE	0.0136741	2.43695	0.0232751	0.0233788	0.000440482	0.195716	0.2236957692022612	0.2236957692022612
chr10	130487216	130487896	intergenic|chr10:130487216-130487896	intergenic	TCERG1L	131311721	TRUE	ENSG00000176769	FALSE	Div	824165	0.414446	0.000221	0.675221	57	1	2	FALSE	0.0136741	2.43695	0.0232751	0.00883533	0.000232764	0.2081676553234164	0.2409455161320584	0.2409455161320584
chr10	130491138	130491900	intergenic|chr10:130491138-130491900	intergenic	TCERG1L	131311721	TRUE	ENSG00000176769	FALSE	Div	820202	0.414446	0.000279	0.850957	56	1	1	FALSE	0.0136741	2.43695	0.0232751	0.0560482	0.000387687	0.1916392734345646	0.2181262782761662	0.2181262782761662
chr10	130558373	130559242	intergenic|chr10:130558373-130559242	intergenic	TCERG1L	131311721	TRUE	ENSG00000176769	FALSE	Div	752914	0.414446	0.000582	1.62331	55	1	2	FALSE	0.0136741	2.43695	0.0232751	-0.00928437	0.000551132	0.2140345424782886	0.2495372845352839	0.2495372845352839
chr10	130559445	130559945	intergenic|chr10:130559445-130559945	intergenic	TCERG1L	131311721	TRUE	ENSG00000176769	FALSE	Div	752026	0.414446	0.000405	1.12734	54	1	2	FALSE	0.0136741	2.43695	0.0232751	-0.00928437	0.00038352	0.2079220384983427	0.2405641343078287	0.2405641343078287
chr10	130560450	130561176	intergenic|chr10:130560450-130561176	intergenic	TCERG1L	131311721	TRUE	ENSG00000176769	FALSE	Div	750908	0.414446	0.000248	0.691226	53	1	2	FALSE	0.0136741	2.43695	0.0232751	0.0411215	0.000315702	0.204557	0.2359349374952512	0.2359349374952512
chr10	130736907	130738094	intergenic|chr10:130736907-130738094	intergenic	TCERG1L	131311721	TRUE	ENSG00000176769	FALSE	Div	574220	0.414446	0.000676	1.42872	51	1	1	FALSE	0.0136741	2.43695	0.0232751	-0.0102151	0.000636659	0.1908096711456695	0.217143	0.217143
chr10	130740618	130741118	intergenic|chr10:130740618-130741118	intergenic	TCERG1L	131311721	TRUE	ENSG00000176769	FALSE	Div	570853	0.414446	0.000622	1.30756	50	1	1	FALSE	0.0136741	2.43695	0.0232751	-0.0147156	0.000570529	0.1876552026219061	0.2126105363595763	0.2126105363595763
chr10	130885323	130885823	intergenic|chr10:130885323-130885823	intergenic	TCERG1L	131311721	TRUE	ENSG00000176769	FALSE	Div	426148	0.414446	0.00011	0.171533	47	1	1	FALSE	0.0136741	2.43695	0.0232751	0.0129822	0.00011871	0.1720257404950452	0.1915333321389699	0.1915333321389699
chr10	130888820	130889320	intergenic|chr10:130888820-130889320	intergenic	TCERG1L	131311721	TRUE	ENSG00000176769	FALSE	Div	422651	0.414446	0.000111	0.171533	46	1	1	FALSE	0.0136741	2.43695	0.0232751	0.0477127	0.000146876	0.1711959380536873	0.1903902011710458	0.1903902011710458
chr10	130921881	130922631	intergenic|chr10:130921881-130922631	intergenic	TCERG1L	131311721	TRUE	ENSG00000176769	FALSE	Div	389465	0.414446	0.000475	0.675221	44	1	1	FALSE	0.0136741	2.43695	0.0232751	0.0394847	0.00059889	0.1788858512018367	0.2007437991038529	0.2007437991038529
chr10	130923565	130925016	intergenic|chr10:130923565-130925016	intergenic	TCERG1L	131311721	TRUE	ENSG00000176769	FALSE	Div	387430	0.414446	0.002314	3.26923	43	1	2	FALSE	0.0136741	2.43695	0.0232751	0.0206497	0.00261218	0.2470415915873453	0.2979917424142658	0.2979917424142658
chr10	130927287	130928104	intergenic|chr10:130927287-130928104	intergenic	TCERG1L	131311721	TRUE	ENSG00000176769	FALSE	Div	384026	0.414446	0.001189	1.66505	42	1	1	FALSE	0.0136741	2.43695	0.0232751	0.0359574	0.0014684	0.1961083875411401	0.2242257393305485	0.2242257393305485
chr10	130933659	130934549	intergenic|chr10:130933659-130934549	intergenic	TCERG1L	131311721	TRUE	ENSG00000176769	FALSE	Div	377617	0.414446	0.00079	1.08735	41	1	1	FALSE	0.0136741	2.43695	0.0232751	0.049822	0.00105836	0.1845872115443353	0.2085375223160054	0.2085375223160054
chr10	130934601	130935769	intergenic|chr10:130934601-130935769	intergenic	TCERG1L	131311721	TRUE	ENSG00000176769	FALSE	Div	376536	0.414446	0.001654	2.26917	40	1	1	FALSE	0.0136741	2.43695	0.0232751	0.049822	0.00221585	0.2098352069209035	0.2435601441022669	0.2435601441022669
chr10	130968870	130969370	intergenic|chr10:130968870-130969370	intergenic	TCERG1L	131311721	TRUE	ENSG00000176769	FALSE	Div	342601	0.414446	0.000683	0.850957	39	1	1	FALSE	0.0136741	2.43695	0.0232751	-0.0306049	0.000570694	0.1696415828450145	0.1882040323065061	0.1882040323065061
chr10	130973677	130974513	intergenic|chr10:130973677-130974513	intergenic	TCERG1L	131311721	TRUE	ENSG00000176769	FALSE	Div	337626	0.414446	0.001454	1.7844	38	1	1	FALSE	0.0136741	2.43695	0.0232751	0.0518285	0.00197099	0.2000081845299116	0.2296748422778904	0.2296748422778904
chr10	130984997	130985791	intergenic|chr10:130984997-130985791	intergenic	TCERG1L	131311721	TRUE	ENSG00000176769	FALSE	Div	326327	0.414446	0.000482	0.571126	37	1	2	FALSE	0.0136741	2.43695	0.0232751	0.0111112	0.000514483	0.1820034255132889	0.2049536416571612	0.2049536416571612
chr10	130986869	130987369	intergenic|chr10:130986869-130987369	intergenic	TCERG1L	131311721	TRUE	ENSG00000176769	FALSE	Div	324602	0.414446	0.000746	0.879834	36	1	3	FALSE	0.0136741	2.43695	0.0232751	0.0208384	0.000843062	0.199008	0.2282968232880541	0.2282968232880541
chr10	130989656	130990375	intergenic|chr10:130989656-130990375	intergenic	TCERG1L	131311721	TRUE	ENSG00000176769	FALSE	Div	321706	0.414446	0.00119	1.39004	35	1	3	FALSE	0.0136741	2.43695	0.0232751	0.0419395	0.00152215	0.2139022791614228	0.2493443106543489	0.2493443106543489
chr10	130990411	130991205	intergenic|chr10:130990411-130991205	intergenic	TCERG1L	131311721	TRUE	ENSG00000176769	FALSE	Div	320913	0.414446	0.003577	4.16645	34	1	2	FALSE	0.0136741	2.43695	0.0232751	0.0419395	0.00457541	0.2727292604608809	0.3343224164268483	0.3343224164268483
chr10	131001974	131002919	intergenic|chr10:131001974-131002919	intergenic	TCERG1L	131311721	TRUE	ENSG00000176769	FALSE	Div	309274	0.414446	0.006932	7.77579	33	1	1	FALSE	0.0136741	2.43695	0.0232751	0.0428591	0.00891485	0.3393426596802036	0.4162220208768775	0.4162220208768775
chr10	131004180	131004781	intergenic|chr10:131004180-131004781	intergenic	TCERG1L	131311721	TRUE	ENSG00000176769	FALSE	Div	307240	0.414446	0.003203	3.56824	32	1	1	FALSE	0.0136741	2.43695	0.0232751	0.0388448	0.00402327	0.2318227493920666	0.275379	0.275379
chr10	131100901	131101401	genic|chr10:131100901-131101401	genic	TCERG1L	131311721	TRUE	ENSG00000176769	FALSE	Div	210570	0.414446	0.00139	1.05145	28	1	2	FALSE	0.0136741	2.43695	0.0232751	0.000904126	0.0013974	0.1822087650740305	0.2052389686808726	0.2052389686808726
chr10	131102083	131102583	genic|chr10:131102083-131102583	genic	TCERG1L	131311721	TRUE	ENSG00000176769	FALSE	Div	209388	0.414446	0.001899	1.42872	27	1	2	FALSE	0.0136741	2.43695	0.0232751	-0.00953543	0.00179563	0.1884454110796738	0.2136919439942268	0.2136919439942268
chr10	131102642	131103607	genic|chr10:131102642-131103607	genic	TCERG1L	131311721	TRUE	ENSG00000176769	FALSE	Div	208596	0.414446	0.010206	7.6481	26	1	2	FALSE	0.0136741	2.43695	0.0232751	-0.00953543	0.00965046	0.3548764857512707	0.4339514773656518	0.4339514773656518
chr10	131115592	131116092	genic|chr10:131115592-131116092	genic	TCERG1L	131311721	TRUE	ENSG00000176769	FALSE	Div	195879	0.414446	0.000813	0.571126	24	1	3	FALSE	0.0136741	2.43695	0.0232751	-0.027721	0.000690916	0.1655631634472598	0.1824139071384566	0.1824139071384566
chr10	131116555	131117333	genic|chr10:131116555-131117333	genic	TCERG1L	131311721	TRUE	ENSG00000176769	FALSE	Div	194777	0.414446	0.002343	1.63651	23	1	3	FALSE	0.0136741	2.43695	0.0232751	0.0159938	0.00257361	0.2044993620037472	0.2358512965294052	0.2358512965294052
chr10	131119346	131120468	genic|chr10:131119346-131120468	genic	TCERG1L	131311721	TRUE	ENSG00000176769	FALSE	Div	191814	0.414446	0.003103	2.1339	21	1	3	FALSE	0.0136741	2.43695	0.0232751	-0.0395782	0.00245975	0.1948037678124531	0.2224027697928849	0.2224027697928849
chr10	131143470	131144818	genic|chr10:131143470-131144818	genic	TCERG1L	131311721	TRUE	ENSG00000176769	FALSE	Div	167577	0.414446	0.003179	1.90382	16	1	1	FALSE	0.0136741	2.43695	0.0232751	0.015532	0.00348244	0.1667731729782553	0.1840897993823785	0.1840897993823785
chr10	131310885	131312326	promoter|chr10:131310885-131312326	promoter	TCERG1L	131311721	TRUE	ENSG00000176769	TRUE	Div	115.5	0.414446	1	2.1901	1	1	1	FALSE	0.0136741	2.43695	0.0232751	0.0133337	1.08141	0.990148	0.9941521045001548	0.9941521045001548
chr10	131312416	131313622	intergenic|chr10:131312416-131313622	intergenic	TCERG1L	131311721	TRUE	ENSG00000176769	FALSE	Div	1298	0.414446	0.330754	5.42833	1	1	2	FALSE	0.0136741	2.43695	0.0232751	0.0133337	0.35768	0.9454408215118536	0.9472077400960373	0.9472077400960373
chr10	131317795	131318684	intergenic|chr10:131317795-131318684	intergenic	TCERG1L	131311721	TRUE	ENSG00000176769	FALSE	Div	6518.5	0.414446	0.08345	1.79695	2	1	2	FALSE	0.0136741	2.43695	0.0232751	0.0242002	0.0961871	0.740489	0.7618883595284887	0.7618883595284887
chr10	131318797	131319297	intergenic|chr10:131318797-131319297	intergenic	TCERG1L	131311721	TRUE	ENSG00000176769	FALSE	Div	7326	0.414446	0.035741	0.8674	3	1	1	FALSE	0.0136741	2.43695	0.0232751	0.0242002	0.0411962	0.4670906837105822	0.5405046411540035	0.5405046411540035
chr10	131358679	131359472	intergenic|chr10:131358679-131359472	intergenic	TCERG1L	131311721	TRUE	ENSG00000176769	FALSE	Div	47354.5	0.414446	0.0122	2.00209	4	1	1	FALSE	0.0136741	2.43695	0.0232751	0.0227259	0.0139409	0.2138004618928159	0.2491642016988069	0.2491642016988069
chr10	131363335	131363835	intergenic|chr10:131363335-131363835	intergenic	TCERG1L	131311721	TRUE	ENSG00000176769	FALSE	Div	51864	0.414446	0.007652	1.37836	5	1	1	FALSE	0.0136741	2.43695	0.0232751	0.0613649	0.01097	0.1945383367110057	0.2220260440390426	0.2220260440390426
chr10	131431508	131432444	intergenic|chr10:131431508-131432444	intergenic	TCERG1L	131311721	TRUE	ENSG00000176769	FALSE	Div	120255	0.414446	0.005288	2.25423	10	1	2	FALSE	0.0136741	2.43695	0.0232751	-0.0191656	0.00472536	0.1724786080558722	0.1921531964535061	0.1921531964535061
chr10	131435999	131436816	intergenic|chr10:131435999-131436816	intergenic	TCERG1L	131311721	TRUE	ENSG00000176769	FALSE	Div	124686	0.414446	0.007612	3.36708	11	1	2	FALSE	0.0136741	2.43695	0.0232751	0.0129835	0.00821478	0.2397759982312887	0.2875099274094434	0.2875099274094434
chr10	131438014	131438514	intergenic|chr10:131438014-131438514	intergenic	TCERG1L	131311721	TRUE	ENSG00000176769	FALSE	Div	126543	0.414446	0.004622	2.07567	12	1	1	FALSE	0.0136741	2.43695	0.0232751	-0.00986064	0.00436208	0.1622259261588161	0.177799	0.177799
chr10	131445576	131446623	intergenic|chr10:131445576-131446623	intergenic	TCERG1L	131311721	TRUE	ENSG00000176769	FALSE	Div	134378	0.414446	0.005263	2.51357	13	1	1	FALSE	0.0136741	2.43695	0.0232751	0.0357499	0.00649182	0.2036763262338335	0.2347596256428518	0.2347596256428518
chr10	131453109	131453609	intergenic|chr10:131453109-131453609	intergenic	TCERG1L	131311721	TRUE	ENSG00000176769	FALSE	Div	141638	0.414446	0.006349	3.20054	15	1	2	FALSE	0.0136741	2.43695	0.0232751	0.0453095	0.00828337	0.2701000026932391	0.3309690085299647	0.3309690085299647
chr10	131454008	131454944	intergenic|chr10:131454008-131454944	intergenic	TCERG1L	131311721	TRUE	ENSG00000176769	FALSE	Div	142755	0.414446	0.007334	3.72688	16	1	1	FALSE	0.0136741	2.43695	0.0232751	0.0453095	0.00956848	0.2757758244355398	0.3380680029856515	0.3380680029856515
chr10	131726271	131727266	intergenic|chr10:131726271-131727266	intergenic	TCERG1L	131311721	TRUE	ENSG00000176769	FALSE	Div	415048	0.414446	0.00289	4.38206	25	1	1	FALSE	0.0136741	2.43695	0.0232751	0.0294777	0.00343591	0.1987718609163889	0.2280107009498714	0.2280107009498714
chr10	131743101	131743653	intergenic|chr10:131743101-131743653	intergenic	TCERG1L	131311721	TRUE	ENSG00000176769	FALSE	Div	431656	0.414446	0.002923	4.61296	26	1	1	FALSE	0.0136741	2.43695	0.0232751	0.0157256	0.00320565	0.1971128135263639	0.2256644977767726	0.2256644977767726
chr10	131743836	131744336	intergenic|chr10:131743836-131744336	intergenic	TCERG1L	131311721	TRUE	ENSG00000176769	FALSE	Div	432365	0.414446	0.000904	1.42872	27	1	2	FALSE	0.0136741	2.43695	0.0232751	0.0157256	0.000991416	0.1705044349300467	0.1893856303321391	0.1893856303321391
chr10	131748774	131749483	intergenic|chr10:131748774-131749483	intergenic	TCERG1L	131311721	TRUE	ENSG00000176769	FALSE	Div	437408	0.414446	0.00068	1.08735	28	1	2	FALSE	0.0136741	2.43695	0.0232751	0.0485802	0.000904375	0.171107	0.1902672398443447	0.1902672398443447
chr10	131749696	131750614	intergenic|chr10:131749696-131750614	intergenic	TCERG1L	131311721	TRUE	ENSG00000176769	FALSE	Div	438434	0.414446	0.000899	1.44228	29	1	1	FALSE	0.0136741	2.43695	0.0232751	0.0485802	0.00119564	0.1630764342254226	0.1789189131550647	0.1789189131550647
chr10	131786731	131787471	genic|chr10:131786731-131787471	genic	TCERG1L	131311721	TRUE	ENSG00000176769	FALSE	Div	475380	0.414446	0.00082	1.42872	31	1	1	FALSE	0.0136741	2.43695	0.0232751	0.037678	0.00102297	0.1639168085342695	0.1800175563186441	0.1800175563186441
chr10	131900384	131902016	intergenic|chr10:131900384-131902016	intergenic	BNIP3	131982013	TRUE	ENSG00000176171	FALSE	Div	80813	0.885977	0.068242	38.3894	15	2	0	FALSE	0.175501	27.8148	0.220283	0.0633095	0.0989552	0.3695520018187208	0.4488235366649721	0.4488235366649721
chr10	131900384	131902016	intergenic|chr10:131900384-131902016	intergenic	JAKMIP3	132065966	TRUE	ENSG00000188385	FALSE	Div	164766	0.388023	0.065977	38.3894	21	3	0	FALSE	0.0516029	10.4201	0.0839568	0.0112208	0.0704687	0.3402370149239935	0.4172610489340526	0.4172610489340526
chr10	131900384	131902016	intergenic|chr10:131900384-131902016	intergenic	TCERG1L	131311721	TRUE	ENSG00000176769	FALSE	Div	589479	0.414446	0.017678	38.3894	39	2	0	FALSE	0.0136741	2.43695	0.0232751	0.0275545	0.0207814	0.1804160517045008	0.2028619564201451	0.2028619564201451
chr10	131961125	131962586	intergenic|chr10:131961125-131962586	intergenic	BNIP3	131982013	TRUE	ENSG00000176171	FALSE	Div	20157.5	0.885977	0.024095	3.26923	4	1	2	FALSE	0.175501	27.8148	0.220283	0.0732276	0.0370337	0.3216505898871919	0.3959285909570241	0.3959285909570241
chr10	131981341	131982968	promoter|chr10:131981341-131982968	promoter	BNIP3	131982013	TRUE	ENSG00000176171	TRUE	Div	141.5	0.885977	1	18.6004	1	1	0	FALSE	0.175501	27.8148	0.220283	0.0249644	1.15781	0.9603787100323368	0.965368	0.965368
chr10	132022990	132024077	intergenic|chr10:132022990-132024077	intergenic	JAKMIP3	132065966	TRUE	ENSG00000188385	FALSE	Div	42432.5	0.388023	0.013506	1.95839	4	1	0	FALSE	0.0516029	10.4201	0.0839568	0.0759801	0.0210966	0.1684775651359188	0.1865734492247376	0.1865734492247376
chr10	132036120	132037610	intergenic|chr10:132036120-132037610	intergenic	JAKMIP3	132065966	TRUE	ENSG00000188385	FALSE	Div	29101	0.388023	0.073282	7.22136	3	1	0	FALSE	0.0516029	10.4201	0.0839568	0.0659054	0.107895	0.6370275748613149	0.6810745326361299	0.6810745326361299
chr10	132063351	132063851	intergenic|chr10:132063351-132063851	intergenic	JAKMIP3	132065966	TRUE	ENSG00000188385	FALSE	Div	2365	0.388023	0.035744	0.579978	2	1	2	FALSE	0.0516029	10.4201	0.0839568	0.0154472	0.0391364	0.4454530418791734	0.5211924998251729	0.5211924998251729
chr10	132064596	132065096	intergenic|chr10:132064596-132065096	intergenic	JAKMIP3	132065966	TRUE	ENSG00000188385	FALSE	Div	1120	0.388023	0.026545	0.430729	1	1	2	FALSE	0.0516029	10.4201	0.0839568	0.0352342	0.0326438	0.3091380908009789	0.3811351596011893	0.3811351596011893
chr10	132065716	132066615	promoter|chr10:132065716-132066615	promoter	JAKMIP3	132065966	TRUE	ENSG00000188385	TRUE	Div	199.5	0.388023	1	1.62451	1	1	2	FALSE	0.0516029	10.4201	0.0839568	0.0536586	1.3702	0.9945077539016036	0.9982764022863878	0.9982764022863878
chr10	132132461	132134861	genic|chr10:132132461-132134861	genic	DPYSL4	132186909	TRUE	ENSG00000151640	FALSE	Div	53248	0.725561	0.022641	9.13145	12	1	1	FALSE	0.0755905	11.5125	0.104738	0.0805791	0.0363334	0.4607871130288992	0.5349441597844816	0.5349441597844816
chr10	132132461	132134861	genic|chr10:132132461-132134861	genic	JAKMIP3	132065966	TRUE	ENSG00000188385	FALSE	Div	67695	0.388023	0.03903	9.13145	6	1	1	FALSE	0.0516029	10.4201	0.0839568	0.059578	0.0553698	0.6670791118893026	0.7041347275241312	0.7041347275241312
chr10	132141989	132143639	genic|chr10:132141989-132143639	genic	DPYSL4	132186909	TRUE	ENSG00000151640	FALSE	Div	44095	0.725561	0.012027	3.99858	11	1	1	FALSE	0.0755905	11.5125	0.104738	0.0717742	0.0183283	0.259303	0.3156596867943541	0.3156596867943541
chr10	132141989	132143639	genic|chr10:132141989-132143639	genic	JAKMIP3	132065966	TRUE	ENSG00000188385	FALSE	Div	76848	0.388023	0.015009	3.99858	7	1	1	FALSE	0.0516029	10.4201	0.0839568	0.100766	0.0271158	0.4486649636384156	0.5243895542660598	0.5243895542660598
chr10	132157651	132158729	genic|chr10:132157651-132158729	genic	JAKMIP3	132065966	TRUE	ENSG00000188385	FALSE	Div	92224	0.388023	0.002968	0.952977	12	1	1	FALSE	0.0516029	10.4201	0.0839568	0.074373	0.00459255	0.1748791069571075	0.1953424392247538	0.1953424392247538
chr10	132166033	132167329	genic|chr10:132166033-132167329	genic	JAKMIP3	132065966	TRUE	ENSG00000188385	FALSE	Div	100715	0.388023	0.005949	2.09066	14	1	1	FALSE	0.0516029	10.4201	0.0839568	0.00610045	0.00616588	0.2144233659152244	0.2501247827950244	0.2501247827950244
chr10	132185448	132186552	promoter|chr10:132185448-132186552	promoter	DPYSL4	132186909	TRUE	ENSG00000151640	TRUE	Div	909	0.725561	1	2.37805	1	1	1	FALSE	0.0755905	11.5125	0.104738	0.0301169	1.19336	0.985814	0.9906217031470824	0.9906217031470824
chr10	132186615	132188524	promoter|chr10:132186615-132188524	promoter	DPYSL4	132186909	TRUE	ENSG00000151640	TRUE	Div	660.5	0.725561	1	11.6509	1	1	1	FALSE	0.0755905	11.5125	0.104738	0.0301169	1.19336	0.985814	0.9906217031470824	0.9906217031470824
chr10	132193745	132195267	genic|chr10:132193745-132195267	genic	DPYSL4	132186909	TRUE	ENSG00000151640	FALSE	Div	7597	0.725561	0.050307	2.76166	3	1	2	FALSE	0.0755905	11.5125	0.104738	0.0269675	0.058935	0.4912019316669797	0.5614333903111716	0.5614333903111716
chr10	132196154	132196654	genic|chr10:132196154-132196654	genic	DPYSL4	132186909	TRUE	ENSG00000151640	FALSE	Div	9495	0.725561	0.01786	1.23201	4	1	3	FALSE	0.0755905	11.5125	0.104738	0.0261768	0.0208262	0.2293478751364301	0.2714620262879339	0.2714620262879339
chr10	132205256	132206070	genic|chr10:132205256-132206070	genic	DPYSL4	132186909	TRUE	ENSG00000151640	FALSE	Div	18754	0.725561	0.020611	2.85477	6	1	3	FALSE	0.0755905	11.5125	0.104738	0.047641	0.0272612	0.3352515593772524	0.4113149636729934	0.4113149636729934
chr10	132205256	132206070	genic|chr10:132205256-132206070	genic	JAKMIP3	132065966	TRUE	ENSG00000188385	FALSE	Div	139697	0.388023	0.00581	2.85477	23	2	3	FALSE	0.0516029	10.4201	0.0839568	0.0765856	0.00910765	0.1772496868997118	0.1984679628085443	0.1984679628085443
chr10	132207063	132208597	genic|chr10:132207063-132208597	genic	DPYSL4	132186909	TRUE	ENSG00000151640	FALSE	Div	20921	0.725561	0.04627	7.16816	7	1	3	FALSE	0.0755905	11.5125	0.104738	0.028839	0.0548044	0.585906	0.6406697907507773	0.6406697907507773
chr10	132207063	132208597	genic|chr10:132207063-132208597	genic	JAKMIP3	132065966	TRUE	ENSG00000188385	FALSE	Div	141864	0.388023	0.01436	7.16816	24	2	3	FALSE	0.0516029	10.4201	0.0839568	0.0393521	0.0180913	0.2997007676028069	0.3692130591557573	0.3692130591557573
chr10	132208970	132209470	genic|chr10:132208970-132209470	genic	DPYSL4	132186909	TRUE	ENSG00000151640	FALSE	Div	22311	0.725561	0.008634	1.42872	8	1	3	FALSE	0.0755905	11.5125	0.104738	0.048299	0.011464	0.1832177211610348	0.2066368093291404	0.2066368093291404
chr10	132265125	132266432	genic|chr10:132265125-132266432	genic	DPYSL4	132186909	TRUE	ENSG00000151640	FALSE	Div	78869.5	0.725561	0.012944	7.80621	20	1	2	FALSE	0.0755905	11.5125	0.104738	0.0322549	0.015642	0.3088504855458526	0.3807948900521994	0.3807948900521994
chr10	132265125	132266432	genic|chr10:132265125-132266432	genic	JAKMIP3	132065966	TRUE	ENSG00000188385	FALSE	Div	199812	0.388023	0.011011	7.80621	37	2	2	FALSE	0.0516029	10.4201	0.0839568	0.0252962	0.0127735	0.2558335698779282	0.3106957273807164	0.3106957273807164
chr10	132307827	132308832	genic|chr10:132307827-132308832	genic	DPYSL4	132186909	TRUE	ENSG00000151640	FALSE	Div	121420	0.725561	0.031777	29.8145	32	1	1	FALSE	0.0755905	11.5125	0.104738	0.0338143	0.0387535	0.6024432011337201	0.6544438991862647	0.6544438991862647
chr10	132307827	132308832	genic|chr10:132307827-132308832	genic	JAKMIP3	132065966	TRUE	ENSG00000188385	FALSE	Div	242364	0.388023	0.03451	29.8145	49	2	1	FALSE	0.0516029	10.4201	0.0839568	0.0322371	0.0416987	0.5904953020850606	0.6444649187925382	0.6444649187925382
chr10	132307827	132308832	genic|chr10:132307827-132308832	genic	LRRC27	132332109	TRUE	ENSG00000148814	FALSE	Div	23779.5	0.965443	0.122485	29.8145	4	2	1	FALSE	0.135827	22.6888	0.184539	0.000227253	0.122648	0.4695818670781548	0.5427182598319052	0.5427182598319052
chr10	132307827	132308832	genic|chr10:132307827-132308832	genic	PWWP2B	132397197	TRUE	ENSG00000171813	FALSE	Div	88867.5	0.669402	0.040812	29.8145	20	3	1	FALSE	0.0105235	1.68066	0.0166251	0.0531915	0.0557676	0.3210825689745659	0.395226	0.395226
chr10	132307827	132308832	genic|chr10:132307827-132308832	genic	STK32C	132331875	TRUE	ENSG00000165752	FALSE	Div	23545.5	0.965175	0.123546	29.8145	3	2	1	FALSE	0.154689	24.4535	0.206151	0.0383794	0.154762	0.5276827068989127	0.5929671051006409	0.5929671051006409
chr10	132331625	132332359	promoter|chr10:132331625-132332359	promoter	LRRC27	132332109	TRUE	ENSG00000148814	TRUE	Div	117	0.965443	1	25.357	1	2	0	FALSE	0.135827	22.6888	0.184539	0.0351287	1.22899	0.9042185874176024	0.9065843698879804	0.9065843698879804
chr10	132331625	132332359	promoter|chr10:132331625-132332359	promoter	STK32C	132331875	TRUE	ENSG00000165752	TRUE	Div	117	0.965175	1	25.357	1	2	0	FALSE	0.154689	24.4535	0.206151	0.0747011	1.55034	0.9336028900465108	0.9345111355922252	0.9345111355922252
chr10	132364182	132365045	genic|chr10:132364182-132365045	genic	PWWP2B	132397197	TRUE	ENSG00000171813	FALSE	Div	32583.5	0.669402	0.00979	2.55944	11	1	4	FALSE	0.0105235	1.68066	0.0166251	0.0369657	0.0121623	0.23973	0.2874595549450982	0.2874595549450982
chr10	132368343	132369116	genic|chr10:132368343-132369116	genic	PWWP2B	132397197	TRUE	ENSG00000171813	FALSE	Div	28467.5	0.669402	0.009902	2.25423	10	1	2	FALSE	0.0105235	1.68066	0.0166251	-0.0187119	0.00887203	0.16802	0.1858980631938858	0.1858980631938858
chr10	132387488	132388375	intergenic|chr10:132387488-132388375	intergenic	PWWP2B	132397197	TRUE	ENSG00000171813	FALSE	Div	9265.5	0.669402	0.030625	2.20842	4	1	4	FALSE	0.0105235	1.68066	0.0166251	0.0694331	0.0460334	0.4869046872643054	0.5576373322289678	0.5576373322289678
chr10	132388739	132389834	intergenic|chr10:132388739-132389834	intergenic	PWWP2B	132397197	TRUE	ENSG00000171813	FALSE	Div	7910.5	0.669402	0.030826	1.89062	3	1	4	FALSE	0.0105235	1.68066	0.0166251	0.0319367	0.0371817	0.3796252152908255	0.4586415464776593	0.4586415464776593
chr10	132389981	132390481	intergenic|chr10:132389981-132390481	intergenic	PWWP2B	132397197	TRUE	ENSG00000171813	FALSE	Div	6966	0.669402	0.016563	0.891823	2	1	4	FALSE	0.0105235	1.68066	0.0166251	0.0201585	0.0186435	0.1747212176297369	0.1950957840592571	0.1950957840592571
chr10	132395714	132397447	promoter|chr10:132395714-132397447	promoter	PWWP2B	132397197	TRUE	ENSG00000171813	TRUE	Div	616.5	0.669402	1	10.2434	1	1	1	FALSE	0.0105235	1.68066	0.0166251	0.00522028	1.03112	0.98319	0.988712	0.988712
chr10	132397781	132398281	genic|chr10:132397781-132398281	genic	PWWP2B	132397197	TRUE	ENSG00000171813	FALSE	Div	834	0.669402	0.076388	2.92877	1	1	1	FALSE	0.0105235	1.68066	0.0166251	0.00522028	0.0787649	0.4546736474203648	0.5294671691262216	0.5294671691262216
chr10	132423349	132423849	intergenic|chr10:132423349-132423849	intergenic	PWWP2B	132397197	TRUE	ENSG00000171813	FALSE	Div	26402	0.669402	0.017541	3.69675	5	1	4	FALSE	0.0105235	1.68066	0.0166251	0.0231956	0.0200994	0.2659733782958491	0.3252167286482375	0.3252167286482375
chr10	132424034	132424862	intergenic|chr10:132424034-132424862	intergenic	PWWP2B	132397197	TRUE	ENSG00000171813	FALSE	Div	27251	0.669402	0.01211	2.63624	6	1	4	FALSE	0.0105235	1.68066	0.0166251	0.0231956	0.0138763	0.2099865079302797	0.2437888089921386	0.2437888089921386
chr10	132425681	132426181	intergenic|chr10:132425681-132426181	intergenic	PWWP2B	132397197	TRUE	ENSG00000171813	FALSE	Div	28734	0.669402	0.007482	1.71956	7	1	4	FALSE	0.0105235	1.68066	0.0166251	0.0742413	0.0115684	0.1939757083394752	0.2212746408084297	0.2212746408084297
chr10	132431995	132433474	intergenic|chr10:132431995-132433474	intergenic	PWWP2B	132397197	TRUE	ENSG00000171813	FALSE	Div	35537.5	0.669402	0.02079	5.9402	10	1	1	FALSE	0.0105235	1.68066	0.0166251	-0.00216891	0.020527	0.2911099128590499	0.3581230643955478	0.3581230643955478
chr10	132451912	132453536	intergenic|chr10:132451912-132453536	intergenic	PWWP2B	132397197	TRUE	ENSG00000171813	FALSE	Div	55527	0.669402	0.018822	8.49421	16	2	2	FALSE	0.0105235	1.68066	0.0166251	0.0350103	0.023116	0.2044685360631728	0.2358149308920776	0.2358149308920776
chr10	132537223	132538028	promoter|chr10:132537223-132538028	promoter	INPP5A	132537778	TRUE	ENSG00000068383	TRUE	Div	152.5	0.999416	1	63.2294	1	1	0	FALSE	0.125001	19.8317	0.16542	0.00369344	1.02192	0.9457216272057074	0.9475819920952864	0.9475819920952864
chr10	132940232	132940732	genic|chr10:132940232-132940732	genic	CFAP46	132942585	TRUE	ENSG00000171811	FALSE	Div	2103	0.497467	0.08087	1.47862	2	1	3	FALSE	0.0302784	4.70583	0.0432253	0.044401	0.104948	0.7467725674877435	0.7668340651985863	0.7668340651985863
chr10	132941602	132942102	promoter|chr10:132941602-132942102	promoter	CFAP46	132942585	TRUE	ENSG00000171811	TRUE	Div	733	0.497467	1	0.871804	1	1	3	FALSE	0.0302784	4.70583	0.0432253	0.0399998	1.26464	0.9925701845560374	0.9964095749376924	0.9964095749376924
chr10	132942335	132942846	promoter|chr10:132942335-132942846	promoter	CFAP46	132942585	TRUE	ENSG00000171811	TRUE	Div	5.5	0.497467	1	2.47047	1	1	4	FALSE	0.0302784	4.70583	0.0432253	0.0399998	1.26464	0.992932	0.9967271623475588	0.9967271623475588
chr10	132942876	132943376	promoter|chr10:132942876-132943376	promoter	CFAP46	132942585	TRUE	ENSG00000171811	TRUE	Div	541	0.497467	1	1.08435	2	1	4	FALSE	0.0302784	4.70583	0.0432253	0.0399998	1.26464	0.9949609116658102	0.998632	0.998632
chr10	132987192	132988513	intergenic|chr10:132987192-132988513	intergenic	ADGRA1	133088003	TRUE	ENSG00000197177	FALSE	Div	100150	0.585188	0.01048	9.24929	13	1	1	FALSE	0.0440845	6.21842	0.0598504	-0.0320996	0.00868028	0.1855954089156509	0.209905	0.209905
chr10	132987192	132988513	intergenic|chr10:132987192-132988513	intergenic	CFAP46	132942585	TRUE	ENSG00000171811	FALSE	Div	45267.5	0.497467	0.05298	9.24929	11	4	1	FALSE	0.0302784	4.70583	0.0432253	0.0733658	0.0814956	0.3566231554899003	0.4356748337331009	0.4356748337331009
chr10	132987192	132988513	intergenic|chr10:132987192-132988513	intergenic	KNDC1	133160453	TRUE	ENSG00000171798	FALSE	Div	172600	0.479227	0.011371	9.24929	33	2	1	FALSE	0.0616612	10.6722	0.0955943	0.0704602	0.0171955	0.242277	0.2910685106424884	0.2910685106424884
chr10	133079900	133080400	intergenic|chr10:133079900-133080400	intergenic	ADGRA1	133088003	TRUE	ENSG00000197177	FALSE	Div	7853	0.585188	0.019345	1.2588	2	1	2	FALSE	0.0440845	6.21842	0.0598504	-0.0124224	0.0179846	0.1701825774097825	0.1889053851504884	0.1889053851504884
chr10	133081736	133083450	intergenic|chr10:133081736-133083450	intergenic	ADGRA1	133088003	TRUE	ENSG00000197177	FALSE	Div	5410	0.585188	0.263423	11.703	1	1	2	FALSE	0.0440845	6.21842	0.0598504	0.00979026	0.279004	0.8914989460468388	0.894024	0.894024
chr10	133081736	133083450	intergenic|chr10:133081736-133083450	intergenic	KNDC1	133160453	TRUE	ENSG00000171798	FALSE	Div	77860	0.479227	0.032515	11.703	21	2	2	FALSE	0.0616612	10.6722	0.0955943	0.0234518	0.0373136	0.4287040407662945	0.5061235410257657	0.5061235410257657
chr10	133087587	133089346	promoter|chr10:133087587-133089346	promoter	ADGRA1	133088003	TRUE	ENSG00000197177	TRUE	Div	463.5	0.585188	1	8.23572	1	1	1	FALSE	0.0440845	6.21842	0.0598504	0.0254417	1.16106	0.9878867265214748	0.9922239894509154	0.9922239894509154
chr10	133089372	133089872	genic|chr10:133089372-133089872	genic	ADGRA1	133088003	TRUE	ENSG00000197177	FALSE	Div	1619	0.585188	0.175736	7.20199	2	1	1	FALSE	0.0440845	6.21842	0.0598504	0.0254417	0.20404	0.8590687256843564	0.85966	0.85966
chr10	133089372	133089872	genic|chr10:133089372-133089872	genic	KNDC1	133160453	TRUE	ENSG00000171798	FALSE	Div	70831	0.479227	0.022046	7.20199	19	1	1	FALSE	0.0616612	10.6722	0.0955943	0.0226244	0.025177	0.4982740370293742	0.5676776501718618	0.5676776501718618
chr10	133100249	133101583	genic|chr10:133100249-133101583	genic	ADGRA1	133088003	TRUE	ENSG00000197177	FALSE	Div	12913	0.585188	0.037076	4.01487	4	1	2	FALSE	0.0440845	6.21842	0.0598504	-0.00812079	0.0353502	0.3990971222118742	0.4785643421233642	0.4785643421233642
chr10	133100249	133101583	genic|chr10:133100249-133101583	genic	KNDC1	133160453	TRUE	ENSG00000171798	FALSE	Div	59537	0.479227	0.014683	4.01487	17	1	2	FALSE	0.0616612	10.6722	0.0955943	-0.00536771	0.0142276	0.3577575605066492	0.436976	0.436976
chr10	133113157	133114169	genic|chr10:133113157-133114169	genic	KNDC1	133160453	TRUE	ENSG00000171798	FALSE	Div	46790	0.479227	0.005089	1.08735	14	1	3	FALSE	0.0616612	10.6722	0.0955943	0.0294556	0.00604951	0.2105989565618164	0.2446891110780738	0.2446891110780738
chr10	133123778	133125166	genic|chr10:133123778-133125166	genic	KNDC1	133160453	TRUE	ENSG00000171798	FALSE	Div	35981	0.479227	0.025314	4.13255	11	1	0	FALSE	0.0616612	10.6722	0.0955943	0.00831455	0.0265801	0.2653860702240537	0.3243138623798656	0.3243138623798656
chr10	133129770	133130270	genic|chr10:133129770-133130270	genic	KNDC1	133160453	TRUE	ENSG00000171798	FALSE	Div	30433	0.479227	0.004425	0.608493	10	1	4	FALSE	0.0616612	10.6722	0.0955943	0.0195548	0.0049632	0.1738824277846526	0.1940181644041674	0.1940181644041674
chr10	133131673	133132173	genic|chr10:133131673-133132173	genic	KNDC1	133160453	TRUE	ENSG00000171798	FALSE	Div	28530	0.479227	0.004506	0.579978	9	1	3	FALSE	0.0616612	10.6722	0.0955943	0.0479278	0.00596991	0.1753366843219055	0.1959845820518461	0.1959845820518461
chr10	133132504	133133861	intergenic|chr10:133132504-133133861	intergenic	KNDC1	133160453	TRUE	ENSG00000171798	FALSE	Div	27270.5	0.479227	0.015598	1.91708	8	1	3	FALSE	0.0616612	10.6722	0.0955943	0.0169587	0.0172306	0.3351091227262242	0.4111320961276042	0.4111320961276042
chr10	133134440	133135342	intergenic|chr10:133134440-133135342	intergenic	KNDC1	133160453	TRUE	ENSG00000171798	FALSE	Div	25562	0.479227	0.010253	1.17931	7	1	3	FALSE	0.0616612	10.6722	0.0955943	-0.0128089	0.0095104	0.2097025233109127	0.2433438966761615	0.2433438966761615
chr10	133140519	133141019	intergenic|chr10:133140519-133141019	intergenic	KNDC1	133160453	TRUE	ENSG00000171798	FALSE	Div	19684	0.479227	0.004691	0.41291	6	1	3	FALSE	0.0616612	10.6722	0.0955943	0.0821146	0.00759608	0.170633	0.1895990726350922	0.1895990726350922
chr10	133143832	133144332	intergenic|chr10:133143832-133144332	intergenic	ADGRA1	133088003	TRUE	ENSG00000197177	FALSE	Div	56079	0.585188	0.003743	1.82407	17	1	3	FALSE	0.0440845	6.21842	0.0598504	0.0460925	0.00490589	0.1758630259263096	0.1967015621104737	0.1967015621104737
chr10	133143832	133144332	intergenic|chr10:133143832-133144332	intergenic	KNDC1	133160453	TRUE	ENSG00000171798	FALSE	Div	16371	0.479227	0.02503	1.82407	4	1	3	FALSE	0.0616612	10.6722	0.0955943	0.00626844	0.0259681	0.3665680788445016	0.446167	0.446167
chr10	133158983	133160889	promoter|chr10:133158983-133160889	promoter	KNDC1	133160453	TRUE	ENSG00000171798	TRUE	Div	517	0.479227	1	3.83328	1	1	1	FALSE	0.0616612	10.6722	0.0955943	0.0340976	1.22158	0.9908055919138308	0.994793	0.994793
chr10	133160909	133161679	promoter|chr10:133160909-133161679	promoter	KNDC1	133160453	TRUE	ENSG00000171798	TRUE	Div	841	0.479227	1	1.28844	1	1	1	FALSE	0.0616612	10.6722	0.0955943	0.0258853	1.16409	0.9900224874308072	0.9940446276234848	0.9940446276234848
chr10	133179686	133181670	genic|chr10:133179686-133181670	genic	KNDC1	133160453	TRUE	ENSG00000171798	FALSE	Div	20225	0.479227	0.066863	6.05072	2	1	0	FALSE	0.0616612	10.6722	0.0955943	0.0517779	0.0906102	0.4718584241756841	0.5448197822533837	0.5448197822533837
chr10	133188602	133190109	intergenic|chr10:133188602-133190109	intergenic	KNDC1	133160453	TRUE	ENSG00000171798	FALSE	Div	28902.5	0.479227	0.01205	1.57179	4	1	2	FALSE	0.0616612	10.6722	0.0955943	-0.00526655	0.0116832	0.1837014176587509	0.2073158613349515	0.2073158613349515
chr10	133194150	133194650	intergenic|chr10:133194150-133194650	intergenic	KNDC1	133160453	TRUE	ENSG00000171798	FALSE	Div	33947	0.479227	0.008184	1.2588	5	1	3	FALSE	0.0616612	10.6722	0.0955943	0.0386098	0.0102657	0.1935190290259582	0.2207132290115676	0.2207132290115676
chr10	133195271	133197037	intergenic|chr10:133195271-133197037	intergenic	KNDC1	133160453	TRUE	ENSG00000171798	FALSE	Div	35701	0.479227	0.021411	3.46752	6	1	2	FALSE	0.0616612	10.6722	0.0955943	0.0289863	0.0253821	0.3903319043664032	0.4696647012638985	0.4696647012638985
chr10	133208523	133209673	intergenic|chr10:133208523-133209673	intergenic	KNDC1	133160453	TRUE	ENSG00000171798	FALSE	Div	48645	0.479227	0.006542	1.4544	10	1	2	FALSE	0.0616612	10.6722	0.0955943	0.03414	0.00799354	0.2040817362228462	0.2353449904116199	0.2353449904116199
chr10	133261029	133263005	genic|chr10:133261029-133263005	genic	KNDC1	133160453	TRUE	ENSG00000171798	FALSE	Div	101564	0.479227	0.041368	19.5483	18	3	0	FALSE	0.0616612	10.6722	0.0955943	0.0434175	0.0533757	0.2054755074346406	0.2372	0.2372
chr10	133308425	133309457	promoter|chr10:133308425-133309457	promoter	TUBGCP2	133309156	TRUE	ENSG00000130640	TRUE	Div	215	0.864498	1	14.8006	1	2	1	TRUE	0.252403	43.1928	0.317539	-0.0106734	0.939273	0.7838775980480952	0.7945442310973673	0.7945442310973673
chr10	133308425	133309457	promoter|chr10:133308425-133309457	promoter	ZNF511	133308888	TRUE	ENSG00000198546	TRUE	Div	53	0.864644	1	14.8006	1	2	1	TRUE	0.0666862	9.7478	0.0914381	0.0505376	1.34533	0.8702356220962818	0.8702934856919367	0.8702934856919367
chr10	133313777	133314517	intergenic|chr10:133313777-133314517	intergenic	CALY	133336971	TRUE	ENSG00000130643	FALSE	Div	22824	0.538113	0.013676	2.79237	7	1	3	FALSE	0.119513	21.5964	0.170407	0.0308447	0.0163903	0.2857002970474122	0.3512113604871554	0.3512113604871554
chr10	133318351	133319101	intergenic|chr10:133318351-133319101	intergenic	CALY	133336971	TRUE	ENSG00000130643	FALSE	Div	18245	0.538113	0.02901	4.70919	6	1	2	FALSE	0.119513	21.5964	0.170407	0.0111264	0.0309678	0.424588	0.502382	0.502382
chr10	133318351	133319101	intergenic|chr10:133318351-133319101	intergenic	TUBGCP2	133309156	TRUE	ENSG00000130640	FALSE	Div	9570	0.864498	0.059966	4.70919	2	1	2	TRUE	0.252403	43.1928	0.317539	0.0670128	0.0888653	0.2325980779127322	0.2766842652385758	0.2766842652385758
chr10	133323938	133326072	genic|chr10:133323938-133326072	genic	CALY	133336971	TRUE	ENSG00000130643	FALSE	Div	11966	0.538113	0.096243	10.1425	4	1	1	FALSE	0.119513	21.5964	0.170407	0.126853	0.202647	0.9018989029683336	0.9040761093393922	0.9040761093393922
chr10	133323938	133326072	genic|chr10:133323938-133326072	genic	FUOM	133358025	TRUE	ENSG00000148803	FALSE	Div	33020	0.525352	0.046046	10.1425	9	3	1	FALSE	0.0171398	2.43695	0.0241064	-0.0257295	0.0395916	0.1981463072994492	0.2271725308062535	0.2271725308062535
chr10	133323938	133326072	genic|chr10:133323938-133326072	genic	TUBGCP2	133309156	TRUE	ENSG00000130640	FALSE	Div	15849	0.864498	0.077041	10.1425	4	1	1	TRUE	0.252403	43.1928	0.317539	0.0491319	0.102794	0.3218951893870092	0.396285	0.396285
chr10	133329668	133330499	genic|chr10:133329668-133330499	genic	CALY	133336971	TRUE	ENSG00000130643	FALSE	Div	6887.5	0.538113	0.109846	6.57485	3	1	1	FALSE	0.119513	21.5964	0.170407	-0.00364803	0.107519	0.7413042045621878	0.7626377088724542	0.7626377088724542
chr10	133329668	133330499	genic|chr10:133329668-133330499	genic	FUOM	133358025	TRUE	ENSG00000148803	FALSE	Div	27941.5	0.525352	0.035417	6.57485	8	3	1	FALSE	0.0171398	2.43695	0.0241064	0.0350113	0.0434972	0.209949	0.2437198669405121	0.2437198669405121
chr10	133335233	133336284	genic|chr10:133335233-133336284	genic	CALY	133336971	TRUE	ENSG00000130643	FALSE	Div	1212.5	0.538113	0.252725	10.8971	2	1	1	FALSE	0.119513	21.5964	0.170407	0.151636	0.615454	0.9767841638551124	0.9828088829177009	0.9828088829177009
chr10	133335233	133336284	genic|chr10:133335233-133336284	genic	FUOM	133358025	TRUE	ENSG00000148803	FALSE	Div	22266.5	0.525352	0.074066	10.8971	7	3	1	FALSE	0.0171398	2.43695	0.0241064	0.0148693	0.0808208	0.3828521800030338	0.4616295814970014	0.4616295814970014
chr10	133335233	133336284	genic|chr10:133335233-133336284	genic	TUBGCP2	133309156	TRUE	ENSG00000130640	FALSE	Div	26602.5	0.864498	0.0487	10.8971	6	1	1	TRUE	0.252403	43.1928	0.317539	0.0567839	0.0679643	0.2346000955515504	0.2797361692409894	0.2797361692409894
chr10	133336457	133337251	promoter|chr10:133336457-133337251	promoter	CALY	133336971	TRUE	ENSG00000130643	TRUE	Div	117	0.538113	1	3.38567	1	1	1	FALSE	0.119513	21.5964	0.170407	0.151636	2.43527	0.9968365221122594	0.9996915794035108	0.9996915794035108
chr10	133347944	133350285	genic|chr10:133347944-133350285	genic	CALY	133336971	TRUE	ENSG00000130643	FALSE	Div	12143.5	0.538113	0.050739	5.42833	2	2	3	FALSE	0.119513	21.5964	0.170407	0.0735514	0.0781335	0.3978402476412661	0.4773603861332234	0.4773603861332234
chr10	133347944	133350285	genic|chr10:133347944-133350285	genic	ECHS1	133373404	TRUE	ENSG00000127884	FALSE	Div	24289.5	0.870464	0.027682	5.42833	5	2	3	FALSE	0.112535	18.8233	0.157107	0.0415257	0.0353227	0.1716130568392646	0.1909702074290768	0.1909702074290768
chr10	133347944	133350285	genic|chr10:133347944-133350285	genic	FUOM	133358025	TRUE	ENSG00000148803	FALSE	Div	8910.5	0.525352	0.094262	5.42833	4	1	3	FALSE	0.0171398	2.43695	0.0241064	0.0190242	0.105398	0.7986005401893923	0.8056542867845562	0.8056542867845562
chr10	133350439	133350939	genic|chr10:133350439-133350939	genic	FUOM	133358025	TRUE	ENSG00000148803	FALSE	Div	7336	0.525352	0.018644	0.879834	3	1	3	FALSE	0.0171398	2.43695	0.0241064	-0.00329281	0.0182871	0.2329570931276574	0.2772279792892541	0.2772279792892541
chr10	133351025	133351525	genic|chr10:133351025-133351525	genic	FUOM	133358025	TRUE	ENSG00000148803	FALSE	Div	6750	0.525352	0.024516	1.06235	2	1	3	FALSE	0.0171398	2.43695	0.0241064	-0.00635693	0.0236181	0.2509875991889379	0.3037530627755283	0.3037530627755283
chr10	133356847	133358314	promoter|chr10:133356847-133358314	promoter	FUOM	133358025	TRUE	ENSG00000148803	TRUE	Div	444.5	0.525352	1	4.14457	1	1	0	FALSE	0.0171398	2.43695	0.0241064	0.0121541	1.07395	0.9724222789214044	0.9782931521697564	0.9782931521697564
chr10	133372480	133373694	promoter|chr10:133372480-133373694	promoter	ECHS1	133373404	TRUE	ENSG00000127884	TRUE	Div	317	0.870464	1	15.3811	1	1	0	FALSE	0.112535	18.8233	0.157107	0.000530513	1.00312	0.9507203027411096	0.953717	0.953717
chr10	133378163	133379822	promoter|chr10:133378163-133379822	promoter	PAOX	133379236	TRUE	ENSG00000148832	TRUE	Div	243.5	0.548975	1	6.53125	1	1	0	FALSE	0.063864	10.252	0.0947631	0.0715976	1.52235	0.983988	0.9893967414689788	0.9893967414689788
chr10	133393354	133394366	promoter|chr10:133393354-133394366	promoter	MTG1	133394116	TRUE	ENSG00000148824	TRUE	Div	256	0.78435	1	9.15884	1	1	0	TRUE	0.272688	46.4701	0.333333	0.029119	1.1864	0.8738298684049988	0.8743044792454331	0.8743044792454331
chr11	207172	207760	promoter|chr11:207172-207760	promoter	BET1L	207422	TRUE	ENSG00000177951	TRUE	Div	44	0.919293	1	15.8453	1	2	1	TRUE	0.0287086	4.95793	0.0440565	0.0138434	1.08465	0.8138160901946818	0.8188903158050773	0.8188903158050773
chr11	207172	207760	promoter|chr11:207172-207760	promoter	RIC8A	207510	TRUE	ENSG00000177963	TRUE	Div	44	0.922848	1	15.8453	1	2	1	TRUE	0.0714749	11.5965	0.101413	0.0386757	1.25485	0.8482281448904961	0.8493042594538647	0.8493042594538647
chr11	208086	209248	genic|chr11:208086-209248	genic	BET1L	207422	TRUE	ENSG00000177951	FALSE	Div	1245	0.919293	0.280805	13.3683	2	2	1	TRUE	0.0287086	4.95793	0.0440565	0.0138434	0.304575	0.416439	0.49468	0.49468
chr11	208086	209248	genic|chr11:208086-209248	genic	RIC8A	207510	TRUE	ENSG00000177963	FALSE	Div	1157	0.922848	0.280758	13.3683	1	2	1	TRUE	0.0714749	11.5965	0.101413	0.0386757	0.352309	0.3922984349301694	0.4714188647267711	0.4714188647267711
chr11	208086	209248	genic|chr11:208086-209248	genic	SIRT3	236362	TRUE	ENSG00000142082	FALSE	Div	27695	0.705202	0.073088	13.3683	2	1	1	TRUE	0.0869166	14.3696	0.128013	0.0525919	0.0995204	0.2807030828284803	0.3440238131139173	0.3440238131139173
chr11	235698	237182	promoter|chr11:235698-237182	promoter	PSMD13	236807	TRUE	ENSG00000185627	TRUE	Div	367	0.778165	1	12.1236	1	2	0	TRUE	0.194736	31.7644	0.25187	0.0793854	1.59356	0.815562	0.8206149341924577	0.8206149341924577
chr11	235698	237182	promoter|chr11:235698-237182	promoter	SIRT3	236362	TRUE	ENSG00000142082	TRUE	Div	78	0.705202	1	12.1236	1	2	0	TRUE	0.0869166	14.3696	0.128013	0.0437393	1.2927	0.7725582311635119	0.7857926036005745	0.7857926036005745
chr11	279831	280557	genic|chr11:279831-280557	genic	PGGHG	289137	TRUE	ENSG00000142102	FALSE	Div	8943	0.386221	0.011376	0.491245	3	1	2	FALSE	0.00719121	1.00839	0.00997506	0.0248344	0.0131612	0.2119227408040478	0.2464248286131212	0.2464248286131212
chr11	287905	290241	promoter|chr11:287905-290241	promoter	PGGHG	289137	TRUE	ENSG00000142102	TRUE	Div	64	0.386221	1	2.31351	1	1	0	FALSE	0.00719121	1.00839	0.00997506	0.00687371	1.04117	0.9782041906433876	0.9840809505767448	0.9840809505767448
chr11	304245	305604	intergenic|chr11:304245-305604	intergenic	IFITM3	320914	TRUE	ENSG00000142089	FALSE	Div	15989.5	0.352589	0.023528	2.28445	7	3	2	FALSE	0.0282945	4.1176	0.0382377	0.0217012	0.0267242	0.176658	0.1977584254494856	0.1977584254494856
chr11	304245	305604	intergenic|chr11:304245-305604	intergenic	PGGHG	289137	TRUE	ENSG00000142102	FALSE	Div	15787.5	0.386221	0.029558	2.28445	3	2	2	FALSE	0.00719121	1.00839	0.00997506	-0.0293242	0.0248841	0.1724548616475268	0.1921190127596892	0.1921190127596892
chr11	315066	315566	genic|chr11:315066-315566	genic	IFITM3	320914	TRUE	ENSG00000142089	FALSE	Div	5598	0.352589	0.01836	0.608493	4	1	3	FALSE	0.0282945	4.1176	0.0382377	0.0385686	0.0230245	0.4009488722246623	0.4803971680898934	0.4803971680898934
chr11	315665	316165	intergenic|chr11:315665-316165	intergenic	IFITM3	320914	TRUE	ENSG00000142089	FALSE	Div	4999	0.352589	0.036374	1.07384	3	1	4	FALSE	0.0282945	4.1176	0.0382377	0.0254899	0.0422444	0.5741354668890124	0.6322236238021358	0.6322236238021358
chr11	319010	320296	genic|chr11:319010-320296	genic	IFITM3	320914	TRUE	ENSG00000142089	FALSE	Div	1261	0.352589	0.069798	2.0606	2	1	3	FALSE	0.0282945	4.1176	0.0382377	-0.0180471	0.0627824	0.6504746110156485	0.6913513503420097	0.6913513503420097
chr11	320364	321170	promoter|chr11:320364-321170	promoter	IFITM3	320914	TRUE	ENSG00000142089	TRUE	Div	147	0.352589	1	1.26581	1	1	2	FALSE	0.0282945	4.1176	0.0382377	-0.0398796	0.791298	0.9872740101666012	0.9917500148273264	0.9917500148273264
chr11	326601	328079	intergenic|chr11:326601-328079	intergenic	IFITM3	320914	TRUE	ENSG00000142089	FALSE	Div	6426	0.352589	0.041519	1.58488	1	1	0	FALSE	0.0282945	4.1176	0.0382377	0.00155492	0.0418997	0.2136512647322997	0.2489326330416828	0.2489326330416828
chr11	354992	355745	intergenic|chr11:354992-355745	intergenic	IFITM3	320914	TRUE	ENSG00000142089	FALSE	Div	34454.5	0.352589	0.011446	2.43967	4	1	1	FALSE	0.0282945	4.1176	0.0382377	-0.0267432	0.0097832	0.1858044795226078	0.2101755612235995	0.2101755612235995
chr11	355851	356596	intergenic|chr11:355851-356596	intergenic	B4GALNT4	369794	TRUE	ENSG00000182272	FALSE	Div	13570.5	0.844552	0.079854	13.1344	3	1	1	FALSE	0.218693	37.0584	0.283458	0.0378062	0.0996945	0.6223731315150444	0.6700749415425822	0.6700749415425822
chr11	355851	356596	intergenic|chr11:355851-356596	intergenic	IFITM3	320914	TRUE	ENSG00000142089	FALSE	Div	35309.5	0.352589	0.060095	13.1344	5	1	1	FALSE	0.0282945	4.1176	0.0382377	-0.0267432	0.0513648	0.6426722067605988	0.685199	0.685199
chr11	355851	356596	intergenic|chr11:355851-356596	intergenic	PGGHG	289137	TRUE	ENSG00000142102	FALSE	Div	67086.5	0.386221	0.038616	13.1344	14	5	1	FALSE	0.00719121	1.00839	0.00997506	0.019521	0.0433042	0.1864985824742794	0.2111263517780056	0.2111263517780056
chr11	368490	370432	promoter|chr11:368490-370432	promoter	B4GALNT4	369794	TRUE	ENSG00000182272	TRUE	Div	333	0.844552	1	19.6937	1	1	1	FALSE	0.218693	37.0584	0.283458	0.04484	1.30108	0.9858339314800112	0.9906380819450304	0.9906380819450304
chr11	370473	370973	genic|chr11:370473-370973	genic	B4GALNT4	369794	TRUE	ENSG00000182272	FALSE	Div	929	0.844552	0.052252	3.09124	1	1	2	FALSE	0.218693	37.0584	0.283458	0.04484	0.0679842	0.3754238980641525	0.4547695510984425	0.4547695510984425
chr11	375851	377756	genic|chr11:375851-377756	genic	B4GALNT4	369794	TRUE	ENSG00000182272	FALSE	Div	7009.5	0.844552	0.073963	6.18438	3	1	4	FALSE	0.218693	37.0584	0.283458	0.0230155	0.0846613	0.6193405246058792	0.6676305879662439	0.6676305879662439
chr11	375851	377756	genic|chr11:375851-377756	genic	IFITM3	320914	TRUE	ENSG00000142089	FALSE	Div	55889.5	0.352589	0.017679	6.18438	10	2	4	FALSE	0.0282945	4.1176	0.0382377	-0.0118479	0.0164913	0.2242045572767349	0.2642186126698832	0.2642186126698832
chr11	378946	379806	genic|chr11:378946-379806	genic	B4GALNT4	369794	TRUE	ENSG00000182272	FALSE	Div	9582	0.844552	0.020783	2.39346	4	1	6	FALSE	0.218693	37.0584	0.283458	0.0323761	0.0251328	0.2666532533449876	0.3263583694669364	0.3263583694669364
chr11	380155	380873	genic|chr11:380155-380873	genic	B4GALNT4	369794	TRUE	ENSG00000182272	FALSE	Div	10720	0.844552	0.014634	1.89062	5	1	6	FALSE	0.218693	37.0584	0.283458	0.0239741	0.0168452	0.2032619454835668	0.2342331437206432	0.2342331437206432
chr11	381587	383189	genic|chr11:381587-383189	genic	B4GALNT4	369794	TRUE	ENSG00000182272	FALSE	Div	12594	0.844552	0.026681	4.0653	6	1	6	FALSE	0.218693	37.0584	0.283458	0.00211961	0.027015	0.3270829246770398	0.4020747741737412	0.4020747741737412
chr11	381587	383189	genic|chr11:381587-383189	genic	IFITM3	320914	TRUE	ENSG00000142089	FALSE	Div	61474	0.352589	0.010541	4.0653	13	2	6	FALSE	0.0282945	4.1176	0.0382377	0.0239034	0.0121287	0.2056377579502862	0.2374077458068776	0.2374077458068776
chr11	383919	384892	intergenic|chr11:383919-384892	intergenic	B4GALNT4	369794	TRUE	ENSG00000182272	FALSE	Div	14611.5	0.844552	0.011114	1.97183	8	1	5	FALSE	0.218693	37.0584	0.283458	0.0538182	0.0152427	0.2189054253686938	0.2566500794282162	0.2566500794282162
chr11	447914	448682	intergenic|chr11:447914-448682	intergenic	PTDSS2	450279	TRUE	ENSG00000174915	FALSE	Div	1981	0.810652	0.344886	19.5289	2	1	2	TRUE	0.0805212	13.4452	0.118038	0.0355755	0.424975	0.806313	0.8125817332718569	0.8125817332718569
chr11	450007	450529	promoter|chr11:450007-450529	promoter	PTDSS2	450279	TRUE	ENSG00000174915	TRUE	Div	11	0.810652	1	8.82081	1	1	2	TRUE	0.0805212	13.4452	0.118038	0.00232065	1.01371	0.9284741700311436	0.9292665946582086	0.9292665946582086
chr11	450646	451146	promoter|chr11:450646-451146	promoter	PTDSS2	450279	TRUE	ENSG00000174915	TRUE	Div	617	0.810652	1	1.63757	1	1	2	TRUE	0.0805212	13.4452	0.118038	0.0176945	1.10945	0.9380701968337566	0.9394270712045614	0.9394270712045614
chr11	506333	507620	promoter|chr11:506333-507620	promoter	RNH1	506821	TRUE	ENSG00000023191	TRUE	Div	155.5	0.947421	1	34.5541	1	1	0	FALSE	0.14817	24.2014	0.199501	0.0609247	1.42991	0.9702496508342844	0.97593	0.97593
chr11	518644	519144	intergenic|chr11:518644-519144	intergenic	HRAS	535567	TRUE	ENSG00000174775	FALSE	Div	16673	0.951999	0.020704	4.53107	6	1	2	FALSE	0.137005	22.3527	0.177057	0.00136227	0.0208702	0.2070976068630245	0.2394187655509077	0.2394187655509077
chr11	518644	519144	intergenic|chr11:518644-519144	intergenic	RNH1	506821	TRUE	ENSG00000023191	FALSE	Div	12073	0.947421	0.026504	4.53107	3	1	2	FALSE	0.14817	24.2014	0.199501	0.0306014	0.031719	0.2386757646523505	0.2859763657172193	0.2859763657172193
chr11	527075	528382	intergenic|chr11:527075-528382	intergenic	HRAS	535567	TRUE	ENSG00000174775	FALSE	Div	7838.5	0.951999	0.024439	2.46911	3	1	2	FALSE	0.137005	22.3527	0.177057	0.0143775	0.026591	0.1992399996850306	0.228594	0.228594
chr11	535140	535904	promoter|chr11:535140-535904	promoter	HRAS	535567	TRUE	ENSG00000174775	TRUE	Div	45	0.951999	1	21.2454	1	1	1	FALSE	0.137005	22.3527	0.177057	-0.0480191	0.754381	0.9606590680631216	0.9656881540538008	0.9656881540538008
chr11	554444	555782	genic|chr11:554444-555782	genic	RASSF7	561449	TRUE	ENSG00000099849	FALSE	Div	6336	0.568969	0.10084	9.31546	2	2	0	FALSE	0.0227345	3.61341	0.035744	-0.00924401	0.0955143	0.2391757380370025	0.2867207588014016	0.2867207588014016
chr11	560529	561137	promoter|chr11:560529-561137	promoter	RASSF7	561449	TRUE	ENSG00000099849	TRUE	Div	616	0.568969	1	13.0939	1	2	1	FALSE	0.0227345	3.61341	0.035744	0.0278809	1.17781	0.9704237176841508	0.9760985385354092	0.9760985385354092
chr11	561199	561699	promoter|chr11:561199-561699	promoter	RASSF7	561449	TRUE	ENSG00000099849	TRUE	Div	0	0.568969	1	1.6821	0	1	1	FALSE	0.0227345	3.61341	0.035744	0.0278809	1.17781	0.8975078276928303	0.9002172469569282	0.9002172469569282
chr11	568044	568794	promoter|chr11:568044-568794	promoter	MIR210HG	568457	TRUE	ENSG00000247095	TRUE	Div	38	0.930641	1	17.8634	1	1	0	FALSE	0.0277699	3.86551	0.0374065	0.0408734	1.27114	0.9644391052661592	0.9696362564638322	0.9696362564638322
chr11	575870	576695	promoter|chr11:575870-576695	promoter	PHRF1	576445	TRUE	ENSG00000070047	TRUE	Div	162.5	0.960694	1	28.052	1	1	0	FALSE	0.114901	20.2519	0.162095	0.0443742	1.29753	0.964592	0.9698173620789714	0.9698173620789714
chr11	610335	610835	genic|chr11:610335-610835	genic	IRF7	615999	TRUE	ENSG00000185507	FALSE	Div	5414	0.611441	0.022336	1.21876	2	1	3	FALSE	0.00999919	1.42856	0.0141313	0.0607931	0.0319137	0.2976804438402393	0.3665446213577845	0.3665446213577845
chr11	613497	616288	promoter|chr11:613497-616288	promoter	IRF7	615999	TRUE	ENSG00000185507	TRUE	Div	1106.5	0.611441	1	11.6278	1	1	1	FALSE	0.00999919	1.42856	0.0141313	0.0945824	1.74224	0.993662	0.997364	0.997364
chr11	694388	696285	promoter|chr11:694388-696285	promoter	DEAF1	695754	TRUE	ENSG00000177030	TRUE	Div	417.5	0.993522	1	81.7312	1	2	0	TRUE	0.25304	42.2685	0.312552	0.0396671	1.26217	0.7007200772257948	0.7315673372402037	0.7315673372402037
chr11	694388	696285	promoter|chr11:694388-696285	promoter	TMEM80	695590	TRUE	ENSG00000177042	TRUE	Div	253.5	0.999123	1	81.7312	1	2	0	TRUE	0.0727801	11.0083	0.0980881	0.0399245	1.26408	0.7001214128419204	0.7309822525994176	0.7309822525994176
chr11	727686	728446	genic|chr11:727686-728446	genic	TALDO1	747431	TRUE	ENSG00000177156	FALSE	Div	19365	0.760996	0.014073	3.23314	3	1	1	FALSE	0.274587	45.5458	0.325852	0.0669682	0.0208497	0.1693976062337014	0.1879012992119396	0.1879012992119396
chr11	746271	747681	promoter|chr11:746271-747681	promoter	TALDO1	747431	TRUE	ENSG00000177156	TRUE	Div	455	0.760996	1	10.0256	1	1	1	FALSE	0.274587	45.5458	0.325852	-0.00161211	0.990582	0.9797	0.9857153226385438	0.9857153226385438
chr11	747720	748220	promoter|chr11:747720-748220	promoter	TALDO1	747431	TRUE	ENSG00000177156	TRUE	Div	539	0.760996	1	1.54587	1	1	1	FALSE	0.274587	45.5458	0.325852	-0.00161211	0.990582	0.9797	0.9857153226385438	0.9857153226385438
chr11	762368	764789	genic|chr11:762368-764789	genic	CEND1	790126	TRUE	ENSG00000184524	FALSE	Div	26547.5	0.6789	0.017373	8.77748	7	2	4	FALSE	0.0446435	6.89069	0.0606816	0.0567617	0.0242421	0.1677073412155181	0.1854547303838061	0.1854547303838061
chr11	762368	764789	genic|chr11:762368-764789	genic	TALDO1	747431	TRUE	ENSG00000177156	FALSE	Div	16147.5	0.760996	0.04602	8.77748	6	1	4	FALSE	0.274587	45.5458	0.325852	0.027878	0.0542017	0.5644048085312514	0.6243648401664688	0.6243648401664688
chr11	764902	765738	genic|chr11:764902-765738	genic	TALDO1	747431	TRUE	ENSG00000177156	FALSE	Div	17889	0.760996	0.013257	2.80822	7	1	4	FALSE	0.274587	45.5458	0.325852	-0.0332277	0.0109079	0.1677418620308384	0.1854990636648156	0.1854990636648156
chr11	776843	778211	promoter|chr11:776843-778211	promoter	PDDC1	777502	TRUE	ENSG00000177225	TRUE	Div	25	0.882129	1	17.9638	1	1	0	TRUE	0.118778	18.6553	0.156276	-0.00178984	0.989549	0.81927	0.8234174390719624	0.8234174390719624
chr11	783275	784026	intergenic|chr11:783275-784026	intergenic	CEND1	790126	TRUE	ENSG00000184524	FALSE	Div	6475.5	0.6789	0.090404	10.7679	2	1	0	FALSE	0.0446435	6.89069	0.0606816	0.0600582	0.128614	0.5264531447797584	0.5916732672251838	0.5916732672251838
chr11	783275	784026	intergenic|chr11:783275-784026	intergenic	PDDC1	777502	TRUE	ENSG00000177225	FALSE	Div	6148.5	0.882129	0.108282	10.7679	2	1	0	TRUE	0.118778	18.6553	0.156276	0.0851073	0.178447	0.2633291538695408	0.3211613730284006	0.3211613730284006
chr11	783275	784026	intergenic|chr11:783275-784026	intergenic	SLC25A22	796263	TRUE	ENSG00000177542	FALSE	Div	12612.5	0.433759	0.040714	10.7679	4	2	0	FALSE	0.0497556	7.81505	0.0706567	0.0349843	0.0499948	0.1779541571097118	0.1994257908323592	0.1994257908323592
chr11	789109	789806	promoter|chr11:789109-789806	promoter	CEND1	790126	TRUE	ENSG00000184524	TRUE	Div	668.5	0.6789	1	2.21072	1	1	2	FALSE	0.0446435	6.89069	0.0606816	-0.00466998	0.972961	0.9833178693356984	0.9888361932014772	0.9888361932014772
chr11	789876	790382	promoter|chr11:789876-790382	promoter	CEND1	790126	TRUE	ENSG00000184524	TRUE	Div	3	0.6789	1	4.6642	1	1	2	FALSE	0.0446435	6.89069	0.0606816	-0.00466998	0.972961	0.9833178693356984	0.9888361932014772	0.9888361932014772
chr11	790733	791233	genic|chr11:790733-791233	genic	CEND1	790126	TRUE	ENSG00000184524	FALSE	Div	857	0.6789	0.025327	2.31487	2	1	2	FALSE	0.0446435	6.89069	0.0606816	0.0112537	0.0270565	0.2239978178429711	0.2639226375051017	0.2639226375051017
chr11	790733	791233	genic|chr11:790733-791233	genic	SLC25A22	796263	TRUE	ENSG00000177542	FALSE	Div	5280	0.433759	0.021351	2.31487	1	1	2	FALSE	0.0497556	7.81505	0.0706567	0.0326606	0.0258628	0.2297925947503187	0.2722344824660465	0.2722344824660465
chr11	796013	796513	promoter|chr11:796013-796513	promoter	SLC25A22	796263	TRUE	ENSG00000177542	TRUE	Div	0	0.433759	1	1.46936	0	1	1	FALSE	0.0497556	7.81505	0.0706567	0	1	0.8956597709445645	0.8984228759490904	0.8984228759490904
chr11	797145	798562	intergenic|chr11:797145-798562	intergenic	CD151	832951	TRUE	ENSG00000177697	FALSE	Div	35097.5	0.681944	0.050933	32.7517	10	5	1	FALSE	0.096304	14.9578	0.131338	0.0558578	0.0706953	0.1871861237813579	0.2120470886079931	0.2120470886079931
chr11	797145	798562	intergenic|chr11:797145-798562	intergenic	CEND1	790126	TRUE	ENSG00000184524	FALSE	Div	7727.5	0.6789	0.229445	32.7517	4	2	1	FALSE	0.0446435	6.89069	0.0606816	0.0100457	0.243381	0.7917570700312394	0.8010011340496908	0.8010011340496908
chr11	797145	798562	intergenic|chr11:797145-798562	intergenic	PIDD1	805250	TRUE	ENSG00000177595	FALSE	Div	7396.5	0.816911	0.194194	32.7517	1	1	1	FALSE	0.0452136	6.55455	0.0590191	0.0191004	0.217233	0.7771170621531089	0.7893943935200107	0.7893943935200107
chr11	797145	798562	intergenic|chr11:797145-798562	intergenic	PNPLA2	818900	TRUE	ENSG00000177666	FALSE	Div	21046.5	0.548001	0.078583	32.7517	3	3	1	FALSE	0.0311482	4.70583	0.0432253	0.0223102	0.0895779	0.314916	0.3880171440059322	0.3880171440059322
chr11	797145	798562	intergenic|chr11:797145-798562	intergenic	SLC25A22	796263	TRUE	ENSG00000177542	FALSE	Div	1590.5	0.433759	0.319422	32.7517	1	1	1	FALSE	0.0497556	7.81505	0.0706567	0.0160189	0.350913	0.934393	0.9354049420671914	0.9354049420671914
chr11	797145	798562	intergenic|chr11:797145-798562	intergenic	TALDO1	747431	TRUE	ENSG00000177156	FALSE	Div	50422.5	0.760996	0.053496	32.7517	16	4	1	FALSE	0.274587	45.5458	0.325852	0.0443279	0.0693938	0.2575615082967203	0.3130699774425605	0.3130699774425605
chr11	805000	805878	promoter|chr11:805000-805878	promoter	PIDD1	805250	TRUE	ENSG00000177595	TRUE	Div	189	0.816911	1	10.3456	1	1	1	FALSE	0.0452136	6.55455	0.0590191	0.00283784	1.0168	0.9792211570296364	0.985189	0.985189
chr11	809095	810185	promoter|chr11:809095-810185	promoter	RPLP2	809935	TRUE	ENSG00000177600	TRUE	Div	295	0.976962	1	32.7208	1	1	1	TRUE	1.73382	586.801	0.931837	0.0255603	1.16187	0.9238505041556092	0.9249347615143168	0.9249347615143168
chr11	818632	820042	promoter|chr11:818632-820042	promoter	PNPLA2	818900	TRUE	ENSG00000177666	TRUE	Div	437	0.548001	1	15.7021	1	1	1	FALSE	0.0311482	4.70583	0.0432253	0.021893	1.13713	0.9882105450840528	0.992515	0.992515
chr11	820062	820562	genic|chr11:820062-820562	genic	PNPLA2	818900	TRUE	ENSG00000177666	FALSE	Div	1412	0.548001	0.038814	3.71216	2	1	2	FALSE	0.0311482	4.70583	0.0432253	0.021893	0.0441365	0.4056315695686844	0.4847305938247037	0.4847305938247037
chr11	824452	824952	genic|chr11:824452-824952	genic	CD151	832951	TRUE	ENSG00000177697	FALSE	Div	8249	0.681944	0.028858	4.21141	5	2	4	FALSE	0.096304	14.9578	0.131338	0.0532064	0.0394365	0.2426102149216762	0.2915531078112396	0.2915531078112396
chr11	824452	824952	genic|chr11:824452-824952	genic	PNPLA2	818900	TRUE	ENSG00000177666	FALSE	Div	5802	0.548001	0.037812	4.21141	3	1	4	FALSE	0.0311482	4.70583	0.0432253	-0.018376	0.0339458	0.3961938963161167	0.4755779297112893	0.4755779297112893
chr11	826880	827594	intergenic|chr11:826880-827594	intergenic	CD151	832951	TRUE	ENSG00000177697	FALSE	Div	5714	0.681944	0.032628	3.26923	4	2	4	FALSE	0.096304	14.9578	0.131338	0.0628063	0.0471731	0.2694253856200738	0.330176	0.330176
chr11	826880	827594	intergenic|chr11:826880-827594	intergenic	PNPLA2	818900	TRUE	ENSG00000177666	FALSE	Div	8337	0.548001	0.02025	3.26923	4	1	4	FALSE	0.0311482	4.70583	0.0432253	-0.00135901	0.0200891	0.2822307091625239	0.3462007364603356	0.3462007364603356
chr11	829792	830613	genic|chr11:829792-830613	genic	CD151	832951	TRUE	ENSG00000177697	FALSE	Div	2748.5	0.681944	0.092319	8.06831	2	1	4	FALSE	0.096304	14.9578	0.131338	-0.022716	0.0807949	0.6038085182990147	0.6555575271952064	0.6555575271952064
chr11	829792	830613	genic|chr11:829792-830613	genic	PNPLA2	818900	TRUE	ENSG00000177666	FALSE	Div	11302.5	0.548001	0.036594	8.06831	6	2	4	FALSE	0.0311482	4.70583	0.0432253	-0.0293782	0.0307978	0.2369190469203702	0.2832170740593092	0.2832170740593092
chr11	829792	830613	genic|chr11:829792-830613	genic	POLR2L	842529	TRUE	ENSG00000177700	FALSE	Div	12326.5	0.857411	0.036299	8.06831	4	2	4	FALSE	0.220923	35.966	0.25852	0.0717435	0.0553072	0.2711395291036292	0.3322671019094011	0.3322671019094011
chr11	831589	832600	promoter|chr11:831589-832600	promoter	CD151	832951	TRUE	ENSG00000177697	TRUE	Div	856.5	0.681944	1	2.61341	1	1	4	FALSE	0.096304	14.9578	0.131338	0.0220594	1.13824	0.988588	0.9928360472909504	0.9928360472909504
chr11	832696	833694	promoter|chr11:832696-833694	promoter	CD151	832951	TRUE	ENSG00000177697	TRUE	Div	244	0.681944	1	6.79328	1	1	3	FALSE	0.096304	14.9578	0.131338	0.0220594	1.13824	0.988007	0.9923325780643704	0.9923325780643704
chr11	841578	843473	promoter|chr11:841578-843473	promoter	POLR2L	842529	TRUE	ENSG00000177700	TRUE	Div	3.5	0.857411	1	19.5104	1	1	0	FALSE	0.220923	35.966	0.25852	0.0467476	1.31573	0.9688896153113248	0.9744578538231912	0.9744578538231912
chr11	841578	843473	promoter|chr11:841578-843473	promoter	TSPAN4	842823	TRUE	ENSG00000214063	TRUE	Div	297.5	0.860674	1	19.5104	1	2	0	FALSE	0.0495526	7.31085	0.0689942	0.0647621	1.46248	0.9342668735728932	0.9351946346613206	0.9351946346613206
chr11	848240	848740	genic|chr11:848240-848740	genic	TSPAN4	842823	TRUE	ENSG00000214063	FALSE	Div	5667	0.860674	0.03576	3.6037	1	1	1	FALSE	0.0495526	7.31085	0.0689942	-0.0011054	0.0355287	0.1712236812120046	0.1904273215715589	0.1904273215715589
chr11	848921	850775	genic|chr11:848921-850775	genic	CD151	832951	TRUE	ENSG00000177697	FALSE	Div	16897	0.681944	0.064994	19.7677	4	3	1	FALSE	0.096304	14.9578	0.131338	0.00598384	0.0673174	0.2171234218999311	0.2541583865374364	0.2541583865374364
chr11	848921	850775	genic|chr11:848921-850775	genic	CHID1	910874	TRUE	ENSG00000177830	FALSE	Div	61026	0.665481	0.033386	19.7677	15	1	1	TRUE	0.139965	21.3443	0.182876	0.0211807	0.0378057	0.2105331940986778	0.244624	0.244624
chr11	848921	850775	genic|chr11:848921-850775	genic	POLR2L	842529	TRUE	ENSG00000177700	FALSE	Div	7319	0.857411	0.151677	19.7677	2	2	1	FALSE	0.220923	35.966	0.25852	0.0654678	0.222745	0.6506672055635861	0.6915571650014801	0.6915571650014801
chr11	848921	850775	genic|chr11:848921-850775	genic	TSPAN4	842823	TRUE	ENSG00000214063	FALSE	Div	7025	0.860674	0.157421	19.7677	2	1	1	FALSE	0.0495526	7.31085	0.0689942	0.0269568	0.184408	0.7806731531308779	0.7921130894999396	0.7921130894999396
chr11	859592	860092	genic|chr11:859592-860092	genic	TSPAN4	842823	TRUE	ENSG00000214063	FALSE	Div	17019	0.860674	0.018647	5.79532	4	1	3	FALSE	0.0495526	7.31085	0.0689942	0.00131887	0.0187919	0.1832127406848616	0.2066315739709073	0.2066315739709073
chr11	862037	863300	genic|chr11:862037-863300	genic	TSPAN4	842823	TRUE	ENSG00000214063	FALSE	Div	19845.5	0.860674	0.023574	8.57489	5	1	2	FALSE	0.0495526	7.31085	0.0689942	0.0287701	0.0279109	0.2728274968703527	0.3344810722843319	0.3344810722843319
chr11	875371	877388	genic|chr11:875371-877388	genic	TSPAN4	842823	TRUE	ENSG00000214063	FALSE	Div	33556.5	0.860674	0.011562	7.20199	10	1	1	FALSE	0.0495526	7.31085	0.0689942	0.027948	0.0136231	0.1714836585744773	0.1908124457268906	0.1908124457268906
chr11	890265	891599	genic|chr11:890265-891599	genic	CHID1	910874	TRUE	ENSG00000177830	FALSE	Div	19942	0.665481	0.050988	9.60191	3	1	2	TRUE	0.139965	21.3443	0.182876	0.0194649	0.0571594	0.1963764035756529	0.2245705391730489	0.2245705391730489
chr11	890265	891599	genic|chr11:890265-891599	genic	TSPAN4	842823	TRUE	ENSG00000214063	FALSE	Div	48109	0.860674	0.010658	9.60191	14	1	2	FALSE	0.0495526	7.31085	0.0689942	0.0669348	0.0157872	0.2428812463777652	0.2919511697712897	0.2919511697712897
chr11	910369	911554	promoter|chr11:910369-911554	promoter	CHID1	910874	TRUE	ENSG00000177830	TRUE	Div	87.5	0.665481	1	6.89457	1	1	0	TRUE	0.139965	21.3443	0.182876	0.0164556	1.10141	0.8772364561391569	0.8779143734435744	0.8779143734435744
chr11	925545	927012	promoter|chr11:925545-927012	promoter	AP2A2	925808	TRUE	ENSG00000183020	TRUE	Div	470.5	0.818762	1	14.48	1	1	1	TRUE	0.445421	80.7555	0.497922	0.0567439	1.39524	0.9516710176152336	0.9549170366449272	0.9549170366449272
chr11	1308829	1309329	promoter|chr11:1308829-1309329	promoter	TOLLIP	1309662	TRUE	ENSG00000078902	TRUE	Div	583	0.933442	1	1.74439	1	1	2	TRUE	0.0474633	7.81505	0.0698254	-0.00418556	0.975731	0.9138745020020872	0.916223	0.916223
chr11	1309412	1309961	promoter|chr11:1309412-1309961	promoter	TOLLIP	1309662	TRUE	ENSG00000078902	TRUE	Div	24.5	0.933442	1	17.2469	1	1	1	TRUE	0.0474633	7.81505	0.0698254	-0.00418556	0.975731	0.903898	0.9061213064020954	0.9061213064020954
chr11	1336402	1337496	intergenic|chr11:1336402-1337496	intergenic	BRSK2	1389898	TRUE	ENSG00000174672	FALSE	Div	52949	0.95441	0.019436	15.803	11	1	1	FALSE	0.168271	28.9913	0.228595	0.0289243	0.0230324	0.2593799032727983	0.3157970572371488	0.3157970572371488
chr11	1336402	1337496	intergenic|chr11:1336402-1337496	intergenic	TOLLIP	1309662	TRUE	ENSG00000078902	FALSE	Div	27287	0.933442	0.062101	15.803	3	1	1	TRUE	0.0474633	7.81505	0.0698254	0.0476384	0.0821367	0.212419	0.2470777503961624	0.2470777503961624
chr11	1382402	1382902	intergenic|chr11:1382402-1382902	intergenic	BRSK2	1389898	TRUE	ENSG00000174672	FALSE	Div	7246	0.95441	0.015432	1.63651	3	1	1	FALSE	0.168271	28.9913	0.228595	0.10497	0.0285765	0.1942156973224054	0.221579	0.221579
chr11	1382981	1384268	intergenic|chr11:1382981-1384268	intergenic	BRSK2	1389898	TRUE	ENSG00000174672	FALSE	Div	6273.5	0.95441	0.118636	10.8546	2	1	1	FALSE	0.168271	28.9913	0.228595	0.10497	0.219686	0.8111534749429148	0.8169231729569605	0.8169231729569605
chr11	1388981	1389481	promoter|chr11:1388981-1389481	promoter	BRSK2	1389898	TRUE	ENSG00000174672	TRUE	Div	667	0.95441	1	2.67881	1	1	2	FALSE	0.168271	28.9913	0.228595	0.0850163	1.64711	0.9905228210109548	0.9945146598307866	0.9945146598307866
chr11	1389488	1391006	promoter|chr11:1389488-1391006	promoter	BRSK2	1389898	TRUE	ENSG00000174672	TRUE	Div	349	0.95441	1	30.1243	1	1	1	FALSE	0.168271	28.9913	0.228595	0.0850163	1.64711	0.989321	0.9934058806558824	0.9934058806558824
chr11	1401293	1402540	genic|chr11:1401293-1402540	genic	BRSK2	1389898	TRUE	ENSG00000174672	FALSE	Div	12018.5	0.95441	0.021181	3.77129	5	1	4	FALSE	0.168271	28.9913	0.228595	0.0529476	0.0289014	0.2860291237316203	0.3516260911920739	0.3516260911920739
chr11	1410818	1411318	genic|chr11:1410818-1411318	genic	BRSK2	1389898	TRUE	ENSG00000174672	FALSE	Div	21170	0.95441	0.040921	13.0111	9	1	2	FALSE	0.168271	28.9913	0.228595	0.0752512	0.0636465	0.5881845668167728	0.6424778570511227	0.6424778570511227
chr11	1442134	1442634	genic|chr11:1442134-1442634	genic	BRSK2	1389898	TRUE	ENSG00000174672	FALSE	Div	52486	0.95441	0.008251	6.64905	18	1	4	FALSE	0.168271	28.9913	0.228595	0.0392569	0.0103891	0.1982664314087869	0.2273307396285415	0.2273307396285415
chr11	1458220	1461597	genic|chr11:1458220-1461597	genic	BRSK2	1389898	TRUE	ENSG00000174672	FALSE	Div	70010.5	0.95441	0.020116	21.7737	25	1	2	FALSE	0.168271	28.9913	0.228595	0.0558826	0.0279252	0.4294025836546362	0.5068542685294203	0.5068542685294203
chr11	1458220	1461597	genic|chr11:1458220-1461597	genic	DUSP8	1571920	TRUE	ENSG00000184545	FALSE	Div	112012	0.916054	0.013766	21.7737	28	2	2	FALSE	0.078458	14.2015	0.113882	0.0887769	0.0231801	0.2007897033943374	0.2308596270000211	0.2308596270000211
chr11	1464388	1465377	intergenic|chr11:1464388-1465377	intergenic	BRSK2	1389898	TRUE	ENSG00000174672	FALSE	Div	74984.5	0.95441	0.004645	5.39359	27	1	3	FALSE	0.168271	28.9913	0.228595	0.0614108	0.0066609	0.1686002062725982	0.1867300353081346	0.1867300353081346
chr11	1502876	1503376	intergenic|chr11:1502876-1503376	intergenic	DUSP8	1571920	TRUE	ENSG00000184545	FALSE	Div	68794	0.916054	0.006477	6.218	17	1	1	FALSE	0.078458	14.2015	0.113882	0.083858	0.010596	0.1666022851448797	0.1838444939114409	0.1838444939114409
chr11	1546552	1547694	intergenic|chr11:1546552-1547694	intergenic	DUSP8	1571920	TRUE	ENSG00000184545	FALSE	Div	24797	0.916054	0.017544	5.92302	10	1	2	FALSE	0.078458	14.2015	0.113882	0.0821038	0.028407	0.3372039388452549	0.4136644133515195	0.4136644133515195
chr11	1558953	1559810	genic|chr11:1558953-1559810	genic	DUSP8	1571920	TRUE	ENSG00000184545	FALSE	Div	12538.5	0.916054	0.034319	5.76284	4	1	2	FALSE	0.078458	14.2015	0.113882	-0.00587364	0.033156	0.2835282784808481	0.3481135760381398	0.3481135760381398
chr11	1564425	1564925	genic|chr11:1564425-1564925	genic	DUSP8	1571920	TRUE	ENSG00000184545	FALSE	Div	7245	0.916054	0.029814	2.85477	3	1	2	FALSE	0.078458	14.2015	0.113882	0.0144762	0.0324581	0.2502891534175336	0.3027316942068428	0.3027316942068428
chr11	1568302	1568802	genic|chr11:1568302-1568802	genic	DUSP8	1571920	TRUE	ENSG00000184545	FALSE	Div	3368	0.916054	0.061827	4.04925	2	1	2	FALSE	0.078458	14.2015	0.113882	0.0147036	0.0674001	0.4353305101096734	0.5126459186465281	0.5126459186465281
chr11	1570775	1572596	promoter|chr11:1570775-1572596	promoter	DUSP8	1571920	TRUE	ENSG00000184545	TRUE	Div	234.5	0.916054	1	26.6761	1	1	2	FALSE	0.078458	14.2015	0.113882	0.0992039	1.79014	0.9920921827403394	0.995968	0.995968
chr11	1574245	1575072	intergenic|chr11:1574245-1575072	intergenic	DUSP8	1571920	TRUE	ENSG00000184545	FALSE	Div	2738.5	0.916054	0.155502	10.1844	1	1	1	FALSE	0.078458	14.2015	0.113882	0.00531336	0.160428	0.6551156251382674	0.6950102776213287	0.6950102776213287
chr11	1762953	1764721	promoter|chr11:1762953-1764721	promoter	CTSD	1763992	TRUE	ENSG00000117984	TRUE	Div	155	0.799157	1	13.3087	1	1	0	FALSE	0.0435458	6.55455	0.0615129	0.0297539	1.19083	0.9656344727449064	0.9708822630959864	0.9708822630959864
chr11	2304790	2307646	genic|chr11:2304790-2307646	genic	CD81	2377316	TRUE	ENSG00000110651	FALSE	Div	71098	0.794165	0.01891	11.267	5	1	1	FALSE	0.463837	83.5286	0.482128	0.0197045	0.0212286	0.2045692867847834	0.2359603934413755	0.2359603934413755
chr11	2304790	2307646	genic|chr11:2304790-2307646	genic	KCNQ1	2444990	TRUE	ENSG00000053918	FALSE	Div	138772	0.31036	0.018474	11.267	17	4	1	FALSE	0.0498921	8.9915	0.0756442	0.0638343	0.0268711	0.183281	0.2067091121171921	0.2067091121171921
chr11	2365819	2367064	intergenic|chr11:2365819-2367064	intergenic	CD81	2377316	TRUE	ENSG00000110651	FALSE	Div	10874.5	0.794165	0.045726	3.98193	2	1	1	FALSE	0.463837	83.5286	0.482128	0.00143192	0.0461119	0.3104467806364355	0.3827750986184483	0.3827750986184483
chr11	2377017	2377769	promoter|chr11:2377017-2377769	promoter	CD81	2377316	TRUE	ENSG00000110651	TRUE	Div	77	0.794165	1	9.51625	1	1	1	FALSE	0.463837	83.5286	0.482128	0.0313542	1.20206	0.9847299866669426	0.9899208630033108	0.9899208630033108
chr11	2377791	2378508	promoter|chr11:2377791-2378508	promoter	CD81	2377316	TRUE	ENSG00000110651	TRUE	Div	833.5	0.794165	1	3.85055	2	1	2	FALSE	0.463837	83.5286	0.482128	0.0313542	1.20206	0.9903152933338016	0.9943340986779822	0.9943340986779822
chr11	2383092	2383592	genic|chr11:2383092-2383592	genic	CD81	2377316	TRUE	ENSG00000110651	FALSE	Div	6026	0.794165	0.018746	0.891823	3	1	3	FALSE	0.463837	83.5286	0.482128	0.0420429	0.0239929	0.2188727684943847	0.2566118763004173	0.2566118763004173
chr11	2386897	2387743	genic|chr11:2386897-2387743	genic	CD81	2377316	TRUE	ENSG00000110651	FALSE	Div	10004	0.794165	0.023812	1.90382	4	1	2	FALSE	0.463837	83.5286	0.482128	0.0186457	0.0265661	0.2544294052822804	0.3086074514159549	0.3086074514159549
chr11	2388024	2388891	genic|chr11:2388024-2388891	genic	CD81	2377316	TRUE	ENSG00000110651	FALSE	Div	11141.5	0.794165	0.018651	1.66505	5	1	2	FALSE	0.463837	83.5286	0.482128	0.0186457	0.0208081	0.2208354679615363	0.2593555361676741	0.2593555361676741
chr11	2400132	2400866	promoter|chr11:2400132-2400866	promoter	TSSC4	2400487	TRUE	ENSG00000184281	TRUE	Div	12	0.994204	1	37.1625	1	1	0	TRUE	0.0725991	11.0083	0.0964256	-0.000781659	0.995422	0.8031068131289048	0.8094970589869457	0.8094970589869457
chr11	2419576	2421107	genic|chr11:2419576-2421107	genic	CD81	2377316	TRUE	ENSG00000110651	FALSE	Div	43025.5	0.794165	0.027315	9.72955	11	2	1	FALSE	0.463837	83.5286	0.482128	0.0110018	0.0291371	0.1764198811630913	0.197493	0.197493
chr11	2419576	2421107	genic|chr11:2419576-2421107	genic	KCNQ1	2444990	TRUE	ENSG00000053918	FALSE	Div	24648.5	0.31036	0.093657	9.72955	2	2	1	FALSE	0.0498921	8.9915	0.0756442	0.0173014	0.103668	0.5886765894590511	0.6429800814473077	0.6429800814473077
chr11	2444305	2445887	promoter|chr11:2444305-2445887	promoter	KCNQ1	2444990	TRUE	ENSG00000053918	TRUE	Div	106	0.31036	1	1.23989	1	1	1	FALSE	0.0498921	8.9915	0.0756442	0.0371489	1.24365	0.9940860851588252	0.997861	0.997861
chr11	2448928	2449652	genic|chr11:2448928-2449652	genic	KCNQ1	2444990	TRUE	ENSG00000053918	FALSE	Div	4300	0.31036	0.025464	0.516338	2	1	1	FALSE	0.0498921	8.9915	0.0756442	0.0182638	0.0283455	0.3645851767060263	0.4438955740390877	0.4438955740390877
chr11	2531280	2532216	genic|chr11:2531280-2532216	genic	KCNQ1	2444990	TRUE	ENSG00000053918	FALSE	Div	86758	0.31036	0.013102	4.93924	4	1	1	FALSE	0.0498921	8.9915	0.0756442	0.0296737	0.0155948	0.2866345742475944	0.3523032025470448	0.3523032025470448
chr11	2532710	2533809	genic|chr11:2532710-2533809	genic	KCNQ1	2444990	TRUE	ENSG00000053918	FALSE	Div	88269.5	0.31036	0.022094	8.47744	5	1	1	FALSE	0.0498921	8.9915	0.0756442	0.0256262	0.0256803	0.4432187781613915	0.5192457785566997	0.5192457785566997
chr11	2590538	2592463	genic|chr11:2590538-2592463	genic	KCNQ1	2444990	TRUE	ENSG00000053918	FALSE	Div	146510	0.31036	0.017075	11.0091	11	1	0	FALSE	0.0498921	8.9915	0.0756442	0.0975536	0.0302721	0.3921623475822565	0.4713056928904598	0.4713056928904598
chr11	2699206	2700387	genic|chr11:2699206-2700387	genic	KCNQ1	2444990	TRUE	ENSG00000053918	FALSE	Div	254806	0.31036	0.01799	20.4442	14	1	0	FALSE	0.0498921	8.9915	0.0756442	0.108367	0.0339843	0.4583954867131676	0.5328902882876486	0.5328902882876486
chr11	2713414	2714380	genic|chr11:2713414-2714380	genic	KCNQ1	2444990	TRUE	ENSG00000053918	FALSE	Div	268907	0.31036	0.00078	0.936917	17	1	2	FALSE	0.0498921	8.9915	0.0756442	0.0189772	0.000871908	0.1744207580078387	0.1946910780110119	0.1946910780110119
chr11	2717240	2718061	genic|chr11:2717240-2718061	genic	KCNQ1	2444990	TRUE	ENSG00000053918	FALSE	Div	272660	0.31036	0.000732	0.891823	18	1	2	FALSE	0.0498921	8.9915	0.0756442	0.0406417	0.00092921	0.1798622719333249	0.2020615077185777	0.2020615077185777
chr11	2718168	2718668	genic|chr11:2718168-2718668	genic	KCNQ1	2444990	TRUE	ENSG00000053918	FALSE	Div	273428	0.31036	0.000338	0.41291	19	1	2	FALSE	0.0498921	8.9915	0.0756442	0.0172369	0.000373987	0.1707157297299548	0.1897498742621808	0.1897498742621808
chr11	2744118	2744618	genic|chr11:2744118-2744618	genic	KCNQ1	2444990	TRUE	ENSG00000053918	FALSE	Div	299378	0.31036	0.001028	1.37836	20	1	2	FALSE	0.0498921	8.9915	0.0756442	0.0809376	0.00165317	0.2051427162077845	0.2367749837174373	0.2367749837174373
chr11	2746902	2747402	genic|chr11:2746902-2747402	genic	KCNQ1	2444990	TRUE	ENSG00000053918	FALSE	Div	302162	0.31036	0.001688	2.28445	21	1	3	FALSE	0.0498921	8.9915	0.0756442	0.037586	0.00210468	0.2325525279588149	0.2766189872516942	0.2766189872516942
chr11	2747461	2748252	genic|chr11:2747461-2748252	genic	KCNQ1	2444990	TRUE	ENSG00000053918	FALSE	Div	302866	0.31036	0.001081	1.46643	22	1	3	FALSE	0.0498921	8.9915	0.0756442	0.0438247	0.00139811	0.218439	0.2559751575037989	0.2559751575037989
chr11	2750130	2751269	genic|chr11:2750130-2751269	genic	KCNQ1	2444990	TRUE	ENSG00000053918	FALSE	Div	305710	0.31036	0.002557	3.50128	23	1	2	FALSE	0.0498921	8.9915	0.0756442	0.046384	0.00335716	0.2592756560445383	0.3155910015729487	0.3155910015729487
chr11	2778132	2779548	genic|chr11:2778132-2779548	genic	KCNQ1	2444990	TRUE	ENSG00000053918	FALSE	Div	333850	0.31036	0.009342	14.0019	26	1	0	FALSE	0.0498921	8.9915	0.0756442	0.0616553	0.0134156	0.2790544127447287	0.3419734522500923	0.3419734522500923
chr11	2789166	2789666	genic|chr11:2789166-2789666	genic	KCNQ1	2444990	TRUE	ENSG00000053918	FALSE	Div	344426	0.31036	0.000334	0.516338	27	1	1	FALSE	0.0498921	8.9915	0.0756442	0.0552211	0.000461865	0.1805200129070704	0.20298	0.20298
chr11	2791045	2792390	genic|chr11:2791045-2792390	genic	KCNQ1	2444990	TRUE	ENSG00000053918	FALSE	Div	346728	0.31036	0.001466	2.28445	28	1	2	FALSE	0.0498921	8.9915	0.0756442	0.0147579	0.00159865	0.2321553225604404	0.2759335683894239	0.2759335683894239
chr11	2794718	2795882	genic|chr11:2794718-2795882	genic	KCNQ1	2444990	TRUE	ENSG00000053918	FALSE	Div	350310	0.31036	0.001193	1.87776	29	1	3	FALSE	0.0498921	8.9915	0.0756442	0.0723243	0.00182393	0.2544785401506014	0.3086407042179446	0.3086407042179446
chr11	2796845	2797345	genic|chr11:2796845-2797345	genic	KCNQ1	2444990	TRUE	ENSG00000053918	FALSE	Div	352105	0.31036	0.000283	0.447621	30	1	3	FALSE	0.0498921	8.9915	0.0756442	0.0117093	0.000303135	0.214873	0.2508709484679786	0.2508709484679786
chr11	2797695	2798476	genic|chr11:2797695-2798476	genic	KCNQ1	2444990	TRUE	ENSG00000053918	FALSE	Div	353096	0.31036	0.000375	0.595732	31	1	2	FALSE	0.0498921	8.9915	0.0756442	-0.0241995	0.000325344	0.2064243947523133	0.2385096246178008	0.2385096246178008
chr11	2806245	2807852	genic|chr11:2806245-2807852	genic	KCNQ1	2444990	TRUE	ENSG00000053918	FALSE	Div	362058	0.31036	0.00268	4.36496	32	1	1	FALSE	0.0498921	8.9915	0.0756442	0.106264	0.00500058	0.3085981037716662	0.3804357166393658	0.3804357166393658
chr11	2807945	2808445	genic|chr11:2807945-2808445	genic	KCNQ1	2444990	TRUE	ENSG00000053918	FALSE	Div	363205	0.31036	0.000457	0.747446	33	1	1	FALSE	0.0498921	8.9915	0.0756442	0.106264	0.000852711	0.2058257382193424	0.2376913977780088	0.2376913977780088
chr11	2849405	2850212	intergenic|chr11:2849405-2850212	intergenic	KCNQ1	2444990	TRUE	ENSG00000053918	FALSE	Div	404818	0.31036	0.000661	1.20661	35	1	2	FALSE	0.0498921	8.9915	0.0756442	-0.0275387	0.000562342	0.2231470528301583	0.2627669249569175	0.2627669249569175
chr11	2850286	2850786	intergenic|chr11:2850286-2850786	intergenic	KCNQ1	2444990	TRUE	ENSG00000053918	FALSE	Div	405546	0.31036	0.00066	1.20661	36	1	2	FALSE	0.0498921	8.9915	0.0756442	-0.0275387	0.000561491	0.2255470967702562	0.266301	0.266301
chr11	2852620	2853120	intergenic|chr11:2852620-2853120	intergenic	KCNQ1	2444990	TRUE	ENSG00000053918	FALSE	Div	407880	0.31036	0.000301	0.554097	37	1	2	FALSE	0.0498921	8.9915	0.0756442	-0.0207197	0.000266531	0.2194318320190832	0.2573878387176471	0.2573878387176471
chr11	2857881	2858381	intergenic|chr11:2857881-2858381	intergenic	KCNQ1	2444990	TRUE	ENSG00000053918	FALSE	Div	413141	0.31036	0.000456	0.850957	38	1	1	FALSE	0.0498921	8.9915	0.0756442	-0.0337035	0.000374153	0.2045062286644709	0.2358622062206002	0.2358622062206002
chr11	2862150	2863494	intergenic|chr11:2862150-2863494	intergenic	CDKN1C	2885765	TRUE	ENSG00000129757	FALSE	Div	22943	0.896157	0.025944	6.93003	4	1	3	FALSE	0.0672776	11.1764	0.0972569	0.0360933	0.032066	0.293343	0.3608110855478011	0.3608110855478011
chr11	2862150	2863494	intergenic|chr11:2862150-2863494	intergenic	KCNQ1	2444990	TRUE	ENSG00000053918	FALSE	Div	417832	0.31036	0.003674	6.93003	39	1	3	FALSE	0.0498921	8.9915	0.0756442	-0.00867224	0.00349166	0.3316884361731935	0.4072703638456114	0.4072703638456114
chr11	2864845	2865345	intergenic|chr11:2864845-2865345	intergenic	KCNQ1	2444990	TRUE	ENSG00000053918	FALSE	Div	420105	0.31036	0.00078	1.47862	40	1	3	FALSE	0.0498921	8.9915	0.0756442	0.0132648	0.000843158	0.2562916779050853	0.3112876272560771	0.3112876272560771
chr11	2867546	2868046	intergenic|chr11:2867546-2868046	intergenic	KCNQ1	2444990	TRUE	ENSG00000053918	FALSE	Div	422806	0.31036	0.000941	1.79695	41	1	3	FALSE	0.0498921	8.9915	0.0756442	-9.30804e-05	0.000940486	0.2615952526250604	0.3186612309694798	0.3186612309694798
chr11	2868335	2869701	intergenic|chr11:2868335-2869701	intergenic	CDKN1C	2885765	TRUE	ENSG00000129757	FALSE	Div	16747	0.896157	0.032037	6.19917	1	1	2	FALSE	0.0672776	11.1764	0.0972569	0.00589409	0.0331648	0.1697347323054072	0.1883105108432172	0.1883105108432172
chr11	2868335	2869701	intergenic|chr11:2868335-2869701	intergenic	KCNQ1	2444990	TRUE	ENSG00000053918	FALSE	Div	424028	0.31036	0.003238	6.19917	42	1	2	FALSE	0.0498921	8.9915	0.0756442	0.0241823	0.00373183	0.3308824723460122	0.4063129984609405	0.4063129984609405
chr11	2884860	2886852	promoter|chr11:2884860-2886852	promoter	CDKN1C	2885765	TRUE	ENSG00000129757	TRUE	Div	91	0.896157	1	23.453	1	1	1	FALSE	0.0672776	11.1764	0.0972569	0.0271284	1.17261	0.9821417601513124	0.9878839675591896	0.9878839675591896
chr11	2888290	2888790	genic|chr11:2888290-2888790	genic	CDKN1C	2885765	TRUE	ENSG00000129757	FALSE	Div	2775	0.896157	0.106803	5.99284	2	1	2	FALSE	0.0672776	11.1764	0.0972569	0.0059456	0.110596	0.6287160020366542	0.6751818945503097	0.6751818945503097
chr11	2891992	2892845	genic|chr11:2891992-2892845	genic	CDKN1C	2885765	TRUE	ENSG00000129757	FALSE	Div	6653.5	0.896157	0.127221	9.56474	3	1	1	FALSE	0.0672776	11.1764	0.0972569	0.00533625	0.131269	0.7066236576740963	0.735891	0.735891
chr11	2891992	2892845	genic|chr11:2891992-2892845	genic	KCNQ1	2444990	TRUE	ENSG00000053918	FALSE	Div	447428	0.31036	0.004728	9.56474	45	2	1	FALSE	0.0498921	8.9915	0.0756442	0.0342159	0.00577963	0.1805396332445548	0.2030167973165122	0.2030167973165122
chr11	2991365	2992627	promoter|chr11:2991365-2992627	promoter	NAP1L4	2992377	TRUE	ENSG00000205531	TRUE	Div	381	0.927135	1	20.2025	1	1	0	TRUE	0.881939	188.317	0.731505	-0.028295	0.846976	0.7680973097053643	0.7822706616839998	0.7822706616839998
chr11	3000048	3000852	intergenic|chr11:3000048-3000852	intergenic	NAP1L4	2992377	TRUE	ENSG00000205531	FALSE	Div	8073	0.927135	0.145014	10.4774	1	1	1	TRUE	0.881939	188.317	0.731505	0.00624844	0.150431	0.2918243559634959	0.3589361078304904	0.3589361078304904
chr11	3056952	3058003	promoter|chr11:3056952-3058003	promoter	CARS	3057451	TRUE	ENSG00000110619	TRUE	Div	26.5	0.674565	1	6.65093	1	1	0	TRUE	0.238817	40.6719	0.301746	0	1	0.8567155510883758	0.8576455915481115	0.8576455915481115
chr11	3091343	3092203	genic|chr11:3091343-3092203	genic	OSBPL5	3165352	TRUE	ENSG00000021762	FALSE	Div	73579	0.672325	0.006358	4.13255	22	1	2	FALSE	0.198919	37.0584	0.26517	0.0374673	0.00792194	0.2136014788337276	0.2488511551808422	0.2488511551808422
chr11	3122224	3123727	genic|chr11:3122224-3123727	genic	CARS	3057451	TRUE	ENSG00000110619	FALSE	Div	65524.5	0.674565	0.034657	12.091	14	1	1	TRUE	0.238817	40.6719	0.301746	0	0.034657	0.1844460130159319	0.2083769922539058	0.2083769922539058
chr11	3122224	3123727	genic|chr11:3122224-3123727	genic	OSBPL5	3165352	TRUE	ENSG00000021762	FALSE	Div	42376.5	0.672325	0.032734	12.091	12	1	1	FALSE	0.198919	37.0584	0.26517	0.107622	0.0615669	0.6608050713738636	0.6994695952429947	0.6994695952429947
chr11	3138519	3140424	genic|chr11:3138519-3140424	genic	OSBPL5	3165352	TRUE	ENSG00000021762	FALSE	Div	25880.5	0.672325	0.018469	4.11678	7	1	2	FALSE	0.198919	37.0584	0.26517	0.0314727	0.0222164	0.297997	0.3669500730373331	0.3669500730373331
chr11	3152404	3154373	genic|chr11:3152404-3154373	genic	OSBPL5	3165352	TRUE	ENSG00000021762	FALSE	Div	11963.5	0.672325	0.055712	5.63448	3	1	0	FALSE	0.198919	37.0584	0.26517	0.0754144	0.0867348	0.424092	0.5017976342041459	0.5017976342041459
chr11	3159162	3160706	genic|chr11:3159162-3160706	genic	CARS	3057451	TRUE	ENSG00000110619	FALSE	Div	102483	0.674565	0.02667	14.7109	24	1	1	TRUE	0.238817	40.6719	0.301746	0	0.02667	0.1736128887660367	0.1936398001697169	0.1936398001697169
chr11	3159162	3160706	genic|chr11:3159162-3160706	genic	OSBPL5	3165352	TRUE	ENSG00000021762	FALSE	Div	5418	0.672325	0.327375	14.7109	2	1	1	FALSE	0.198919	37.0584	0.26517	0.0355437	0.403323	0.9432201350656207	0.9446280745298375	0.9446280745298375
chr11	3164216	3164999	promoter|chr11:3164216-3164999	promoter	OSBPL5	3165352	TRUE	ENSG00000021762	TRUE	Div	744.5	0.672325	1	2.46628	1	1	4	FALSE	0.198919	37.0584	0.26517	0.0742211	1.54598	0.9933066164370012	0.9970103953501072	0.9970103953501072
chr11	3165102	3165952	promoter|chr11:3165102-3165952	promoter	OSBPL5	3165352	TRUE	ENSG00000021762	TRUE	Div	175	0.672325	1	5.02304	1	1	4	FALSE	0.198919	37.0584	0.26517	0.0742211	1.54598	0.9933066164370012	0.9970103953501072	0.9970103953501072
chr11	3166822	3167322	intergenic|chr11:3166822-3167322	intergenic	OSBPL5	3165352	TRUE	ENSG00000021762	FALSE	Div	1720	0.672325	0.047641	1.97183	2	1	3	FALSE	0.198919	37.0584	0.26517	0.0706593	0.072128	0.5526987274759227	0.6142831948750238	0.6142831948750238
chr11	3169362	3169862	intergenic|chr11:3169362-3169862	intergenic	OSBPL5	3165352	TRUE	ENSG00000021762	FALSE	Div	4260	0.672325	0.041546	1.71956	3	1	3	FALSE	0.198919	37.0584	0.26517	-0.00597129	0.0401151	0.3913920855425092	0.4706408083521071	0.4706408083521071
chr11	3378290	3379477	promoter|chr11:3378290-3379477	promoter	ZNF195	3379222	TRUE	ENSG00000005801	TRUE	Div	338.5	0.765891	1	9.69826	1	1	0	TRUE	0.259954	45.7138	0.334996	0.0451997	1.30383	0.8928222277839791	0.8949498998048863	0.8949498998048863
chr11	3421770	3423345	intergenic|chr11:3421770-3423345	intergenic	ZNF195	3379222	TRUE	ENSG00000005801	FALSE	Div	43335.5	0.765891	0.161401	32.9922	3	1	0	TRUE	0.259954	45.7138	0.334996	0.0790657	0.256719	0.4768232148562249	0.5492312425430739	0.5492312425430739
chr11	3797063	3798068	promoter|chr11:3797063-3798068	promoter	NUP98	3797792	TRUE	ENSG00000110713	TRUE	Div	226.5	0.991233	1	38.5486	1	2	0	FALSE	0.407825	71.5119	0.459684	0.010947	1.06636	0.8783142111654979	0.8792120478285436	0.8792120478285436
chr11	3797063	3798068	promoter|chr11:3797063-3798068	promoter	PGAP2	3797818	TRUE	ENSG00000148985	TRUE	Div	252.5	0.990697	1	38.5486	1	2	0	FALSE	0.11175	17.4788	0.146301	-0.00664508	0.961746	0.8582165707611127	0.8589368194264777	0.8589368194264777
chr11	3808299	3808799	genic|chr11:3808299-3808799	genic	RHOG	3840983	TRUE	ENSG00000177105	FALSE	Div	32434	0.569285	0.022273	3.77129	5	1	1	FALSE	0.0314013	4.6218	0.042394	-0.0108199	0.0209024	0.2581848907033695	0.3139212491734229	0.3139212491734229
chr11	3824471	3826537	genic|chr11:3824471-3826537	genic	RHOG	3840983	TRUE	ENSG00000177105	FALSE	Div	15479	0.569285	0.036699	2.91295	4	1	2	FALSE	0.0314013	4.6218	0.042394	0.0263391	0.0428348	0.4702792974177369	0.5433956100338633	0.5433956100338633
chr11	3840148	3841983	promoter|chr11:3840148-3841983	promoter	RHOG	3840983	TRUE	ENSG00000177105	TRUE	Div	82.5	0.569285	1	7.61972	1	1	0	FALSE	0.0314013	4.6218	0.042394	-0.00241689	0.985914	0.9657572205225596	0.9709981706896728	0.9709981706896728
chr11	3854854	3856258	promoter|chr11:3854854-3856258	promoter	STIM1	3855702	TRUE	ENSG00000167323	TRUE	Div	146	0.586698	1	11.3029	1	1	0	FALSE	0.182605	31.5123	0.227764	0.0840147	1.63745	0.9849238030235352	0.990036	0.990036
chr11	3984831	3985331	genic|chr11:3984831-3985331	genic	STIM1	3855702	TRUE	ENSG00000167323	FALSE	Div	129379	0.586698	0.008161	5.86459	6	1	2	FALSE	0.182605	31.5123	0.227764	0.0499447	0.0109411	0.175726	0.1965229373207792	0.1965229373207792
chr11	4071774	4073537	genic|chr11:4071774-4073537	genic	RRM1	4094684	TRUE	ENSG00000167325	FALSE	Div	22028.5	0.809897	0.059218	5.59912	3	1	0	FALSE	0.399293	63.4447	0.418121	0.0447258	0.0769959	0.3387736972743368	0.4156967979029177	0.4156967979029177
chr11	4094103	4094991	promoter|chr11:4094103-4094991	promoter	RRM1	4094684	TRUE	ENSG00000167325	TRUE	Div	137	0.809897	1	9.69826	1	1	1	FALSE	0.399293	63.4447	0.418121	-0.0176969	0.901338	0.9747955908994508	0.9806343320138236	0.9806343320138236
chr11	4095268	4095768	genic|chr11:4095268-4095768	genic	RRM1	4094684	TRUE	ENSG00000167325	FALSE	Div	834	0.809897	0.109587	2.26917	1	1	1	FALSE	0.399293	63.4447	0.418121	-0.0176969	0.0987749	0.4963500960235432	0.5659965032862938	0.5659965032862938
chr11	4186896	4187963	intergenic|chr11:4186896-4187963	intergenic	RRM1	4094684	TRUE	ENSG00000167325	FALSE	Div	92745.5	0.809897	0.033314	13.7316	3	1	2	FALSE	0.399293	63.4447	0.418121	-0.0232982	0.029056	0.2455974731566855	0.2959680758165509	0.2959680758165509
chr11	4186896	4187963	intergenic|chr11:4186896-4187963	intergenic	TRIM21	4393696	TRUE	ENSG00000132109	FALSE	Div	206266	0.33408	0.044456	13.7316	4	2	2	FALSE	0.00777876	1.34452	0.0124688	0.0107809	0.0473601	0.3941522542736654	0.473244	0.473244
chr11	4393238	4393982	promoter|chr11:4393238-4393982	promoter	TRIM21	4393696	TRUE	ENSG00000132109	TRUE	Div	86	0.33408	1	1.14807	1	1	0	FALSE	0.00777876	1.34452	0.0124688	0.0319868	1.20654	0.9851410649294248	0.9901656829305328	0.9901656829305328
chr11	4607619	4608529	promoter|chr11:4607619-4608529	promoter	TRIM68	4608259	TRUE	ENSG00000167333	TRUE	Div	185	0.703205	1	7.05475	1	1	0	FALSE	0.0109849	1.84872	0.0174564	-0.00591358	0.965885	0.9569353902262926	0.960813	0.960813
chr11	5684540	5685605	promoter|chr11:5684540-5685605	promoter	TRIM5	5685109	TRUE	ENSG00000132256	TRUE	Div	36.5	0.392285	1	1.67023	1	1	2	FALSE	0.0373056	7.64698	0.0556941	0.0100213	1.06059	0.9914219717077996	0.9953013905680088	0.9953013905680088
chr11	5689336	5690027	promoter|chr11:5689336-5690027	promoter	TRIM22	5689586	TRUE	ENSG00000132274	TRUE	Div	95.5	0.309288	1	0.914294	1	1	2	FALSE	0.0336842	6.13439	0.0507066	-0.0410876	0.785707	0.98861	0.992857	0.992857
chr11	5690040	5690540	promoter|chr11:5690040-5690540	promoter	TRIM22	5689586	TRUE	ENSG00000132274	TRUE	Div	704	0.309288	1	0.71839	2	1	2	FALSE	0.0336842	6.13439	0.0507066	-0.0410876	0.785707	0.9918695047482076	0.9957514971797478	0.9957514971797478
chr11	6250818	6251555	intergenic|chr11:6250818-6251555	intergenic	CCKBR	6259673	TRUE	ENSG00000110148	FALSE	Div	8486.5	0.473382	0.054485	1.61017	4	1	1	FALSE	0.019003	3.10921	0.0299252	0.0438578	0.070482	0.6601457191040038	0.6988978878556003	0.6988978878556003
chr11	6258621	6259121	intergenic|chr11:6258621-6259121	intergenic	CCKBR	6259673	TRUE	ENSG00000110148	FALSE	Div	802	0.473382	0.10846	1.86454	2	1	2	FALSE	0.019003	3.10921	0.0299252	0.0250802	0.125662	0.7931980773710972	0.8022820581171438	0.8022820581171438
chr11	6259234	6260067	promoter|chr11:6259234-6260067	promoter	CCKBR	6259673	TRUE	ENSG00000110148	TRUE	Div	22.5	0.473382	1	2.47945	1	1	2	FALSE	0.019003	3.10921	0.0299252	0.0250802	1.1586	0.991178	0.995083	0.995083
chr11	6260075	6260575	promoter|chr11:6260075-6260575	promoter	CCKBR	6259673	TRUE	ENSG00000110148	TRUE	Div	652	0.473382	1	0.895738	1	1	2	FALSE	0.019003	3.10921	0.0299252	0.0250802	1.1586	0.991178	0.995083	0.995083
chr11	6273128	6274041	intergenic|chr11:6273128-6274041	intergenic	CCKBR	6259673	TRUE	ENSG00000110148	FALSE	Div	13911.5	0.473382	0.039663	1.94449	2	1	0	FALSE	0.019003	3.10921	0.0299252	0.0264679	0.0463294	0.2493014730114316	0.3012248603308078	0.3012248603308078
chr11	6350058	6351327	intergenic|chr11:6350058-6351327	intergenic	APBB1	6419111	TRUE	ENSG00000166313	FALSE	Div	68418.5	0.806001	0.027739	11.5842	16	2	1	FALSE	0.225465	39.2433	0.295927	0.0464596	0.0364355	0.254518	0.3087271615031118	0.3087271615031118
chr11	6350058	6351327	intergenic|chr11:6350058-6351327	intergenic	CCKBR	6259673	TRUE	ENSG00000110148	FALSE	Div	91019.5	0.473382	0.03451	11.5842	7	2	1	FALSE	0.019003	3.10921	0.0299252	0.00118167	0.0347502	0.2620948878459127	0.3193549517056133	0.3193549517056133
chr11	6350058	6351327	intergenic|chr11:6350058-6351327	intergenic	SMPD1	6390413	TRUE	ENSG00000166311	FALSE	Div	39720.5	0.672325	0.054248	11.5842	9	1	1	FALSE	0.027595	4.28567	0.0399002	0.0515097	0.0733992	0.6875891276438226	0.7208164069655477	0.7208164069655477
chr11	6363008	6363508	intergenic|chr11:6363008-6363508	intergenic	SMPD1	6390413	TRUE	ENSG00000166311	FALSE	Div	27155	0.672325	0.01289	1.86454	5	1	2	FALSE	0.027595	4.28567	0.0399002	0.0104748	0.0137074	0.1747263302784566	0.1951029681902894	0.1951029681902894
chr11	6379207	6379935	intergenic|chr11:6379207-6379935	intergenic	SMPD1	6390413	TRUE	ENSG00000166311	FALSE	Div	10842	0.672325	0.052669	2.97503	2	1	0	FALSE	0.027595	4.28567	0.0399002	0.00859848	0.0553955	0.2347486532898608	0.2799316851615028	0.2799316851615028
chr11	6389855	6390663	promoter|chr11:6389855-6390663	promoter	SMPD1	6390413	TRUE	ENSG00000166311	TRUE	Div	154	0.672325	1	5.87197	1	1	1	FALSE	0.027595	4.28567	0.0399002	-0.0421199	0.780961	0.9731480680790944	0.9790165185401506	0.9790165185401506
chr11	6390752	6391252	promoter|chr11:6390752-6391252	promoter	SMPD1	6390413	TRUE	ENSG00000166311	TRUE	Div	589	0.672325	1	1.23383	1	1	1	FALSE	0.027595	4.28567	0.0399002	-0.0421199	0.780961	0.9731480680790944	0.9790165185401506	0.9790165185401506
chr11	6404624	6405124	genic|chr11:6404624-6405124	genic	APBB1	6419111	TRUE	ENSG00000166313	FALSE	Div	14237	0.806001	0.052596	4.40024	5	1	2	FALSE	0.225465	39.2433	0.295927	0.0206247	0.0593648	0.5314837469582668	0.5961548216053751	0.5961548216053751
chr11	6404624	6405124	genic|chr11:6404624-6405124	genic	SMPD1	6390413	TRUE	ENSG00000166311	FALSE	Div	14461	0.672325	0.058	4.40024	3	1	2	FALSE	0.027595	4.28567	0.0399002	0.0658167	0.0853505	0.6452688759314907	0.6875094766987286	0.6875094766987286
chr11	6405200	6405700	genic|chr11:6405200-6405700	genic	APBB1	6419111	TRUE	ENSG00000166313	FALSE	Div	13661	0.806001	0.07186	5.76284	4	1	2	FALSE	0.225465	39.2433	0.295927	0.0206247	0.0811079	0.619331	0.6675869387952387	0.6675869387952387
chr11	6405200	6405700	genic|chr11:6405200-6405700	genic	SMPD1	6390413	TRUE	ENSG00000166311	FALSE	Div	15037	0.672325	0.072982	5.76284	4	1	2	FALSE	0.027595	4.28567	0.0399002	0.0658167	0.107397	0.7501316873533583	0.7689072650501878	0.7689072650501878
chr11	6405805	6406305	genic|chr11:6405805-6406305	genic	APBB1	6419111	TRUE	ENSG00000166313	FALSE	Div	13056	0.806001	0.030043	2.30012	3	1	2	FALSE	0.225465	39.2433	0.295927	0.0206247	0.0339093	0.2859054763607214	0.3514737411372077	0.3514737411372077
chr11	6405805	6406305	genic|chr11:6405805-6406305	genic	SMPD1	6390413	TRUE	ENSG00000166311	FALSE	Div	15642	0.672325	0.027976	2.30012	5	1	2	FALSE	0.027595	4.28567	0.0399002	0.0658167	0.0411684	0.444166	0.5200213016636434	0.5200213016636434
chr11	6418446	6419667	promoter|chr11:6418446-6419667	promoter	APBB1	6419111	TRUE	ENSG00000166313	TRUE	Div	54.5	0.806001	1	11.8089	1	1	0	FALSE	0.225465	39.2433	0.295927	0.0691971	1.50105	0.9764369620271744	0.982333	0.982333
chr11	6469015	6469515	genic|chr11:6469015-6469515	genic	TRIM3	6473984	TRUE	ENSG00000110171	FALSE	Div	4719	0.787711	0.098506	3.14032	2	1	1	FALSE	0.0747883	12.5209	0.114713	-0.0180951	0.0885799	0.5455572081847552	0.6083805370126846	0.6083805370126846
chr11	6473300	6474540	promoter|chr11:6473300-6474540	promoter	TRIM3	6473984	TRUE	ENSG00000110171	TRUE	Div	64	0.787711	1	10.9143	1	1	1	FALSE	0.0747883	12.5209	0.114713	0.0661706	1.47462	0.989277	0.9933563951268226	0.9933563951268226
chr11	6480758	6482373	promoter|chr11:6480758-6482373	promoter	ARFIP2	6481479	TRUE	ENSG00000132254	TRUE	Div	86.5	0.74821	1	10.1412	1	2	0	TRUE	0.0525189	8.31924	0.0773067	0.0497896	1.33944	0.773218	0.7862671915184155	0.7862671915184155
chr11	6480758	6482373	promoter|chr11:6480758-6482373	promoter	TIMM10B	6481446	TRUE	ENSG00000132286	TRUE	Div	119.5	0.74916	1	10.1412	1	2	0	FALSE	0.0419183	6.55455	0.0590191	0.024395	1.15395	0.915461	0.9176099955336748	0.9176099955336748
chr11	6596184	6597440	intergenic|chr11:6596184-6597440	intergenic	ILK	6603707	TRUE	ENSG00000166333	FALSE	Div	6895	0.63935	0.164307	9.87911	1	2	0	FALSE	0.16249	25.4619	0.212801	0.00935673	0.173583	0.342171	0.4193505229391472	0.4193505229391472
chr11	6603400	6604697	promoter|chr11:6603400-6604697	promoter	ILK	6603707	TRUE	ENSG00000166333	TRUE	Div	341.5	0.63935	1	6.87339	1	2	1	FALSE	0.16249	25.4619	0.212801	0.0448416	1.3011	0.972053	0.977861	0.977861
chr11	6603400	6604697	promoter|chr11:6603400-6604697	promoter	RRP8	6603650	TRUE	ENSG00000132275	TRUE	Div	398.5	0.63146	1	6.87339	1	2	1	TRUE	0.0855332	13.2772	0.114713	0.0205965	1.12851	0.8704807091217395	0.8706709909675522	0.8706709909675522
chr11	6606863	6607363	genic|chr11:6606863-6607363	genic	ILK	6603707	TRUE	ENSG00000166333	FALSE	Div	3406	0.63935	0.070146	3.03487	2	2	2	FALSE	0.16249	25.4619	0.212801	-0.0165872	0.0636384	0.2766488759392231	0.3391269805746701	0.3391269805746701
chr11	6606863	6607363	genic|chr11:6606863-6607363	genic	TAF10	6612244	TRUE	ENSG00000166337	FALSE	Div	5131	0.839073	0.060765	3.03487	1	1	2	FALSE	0.146326	21.7645	0.191189	0.0445541	0.0789278	0.4314312804917827	0.5087049951030439	0.5087049951030439
chr11	6611770	6613164	promoter|chr11:6611770-6613164	promoter	TAF10	6612244	TRUE	ENSG00000166337	TRUE	Div	223	0.839073	1	14.6204	1	1	0	FALSE	0.146326	21.7645	0.191189	0.0169964	1.10491	0.9593201016004363	0.9639037640462704	0.9639037640462704
chr11	6618603	6619725	promoter|chr11:6618603-6619725	promoter	TPP1	6619461	TRUE	ENSG00000166340	TRUE	Div	297	0.842823	1	13.906	1	1	0	FALSE	0.0239278	3.86551	0.0382377	0.0199091	1.12396	0.9602825394625972	0.965276	0.965276
chr11	6628518	6629018	genic|chr11:6628518-6629018	genic	DCHS1	6655849	TRUE	ENSG00000166341	FALSE	Div	27081	0.707735	0.007247	1.2588	8	1	3	FALSE	0.176614	30.84	0.239401	0.0465379	0.00952339	0.16324	0.1791125548914139	0.1791125548914139
chr11	6629434	6630622	genic|chr11:6629434-6630622	genic	DCHS1	6655849	TRUE	ENSG00000166341	FALSE	Div	25821	0.707735	0.038219	6.32268	7	1	3	FALSE	0.176614	30.84	0.239401	-0.0445953	0.029417	0.3805293806898709	0.459501	0.459501
chr11	6629434	6630622	genic|chr11:6629434-6630622	genic	TAF10	6612244	TRUE	ENSG00000166337	FALSE	Div	17784	0.839073	0.035446	6.32268	4	2	3	FALSE	0.146326	21.7645	0.191189	0.0379557	0.0442918	0.2079801866124589	0.240655	0.240655
chr11	6629434	6630622	genic|chr11:6629434-6630622	genic	TPP1	6619461	TRUE	ENSG00000166340	FALSE	Div	10567	0.842823	0.064571	6.32268	2	1	3	FALSE	0.0239278	3.86551	0.0382377	0.00130682	0.0650682	0.4596733654321189	0.5340758563874395	0.5340758563874395
chr11	6654439	6656135	promoter|chr11:6654439-6656135	promoter	DCHS1	6655849	TRUE	ENSG00000166341	TRUE	Div	562	0.707735	1	10.7727	1	1	2	FALSE	0.176614	30.84	0.239401	0.0826645	1.62452	0.9927138963223964	0.9965126381596442	0.9965126381596442
chr11	6656245	6656745	promoter|chr11:6656245-6656745	promoter	DCHS1	6655849	TRUE	ENSG00000166341	TRUE	Div	646	0.707735	1	1.23989	1	1	2	FALSE	0.176614	30.84	0.239401	0.0826645	1.62452	0.9927138963223964	0.9965126381596442	0.9965126381596442
chr11	6656855	6657355	intergenic|chr11:6656855-6657355	intergenic	DCHS1	6655849	TRUE	ENSG00000166341	FALSE	Div	1256	0.707735	0.060986	1.87776	2	1	2	FALSE	0.176614	30.84	0.239401	0.019863	0.0685274	0.5034919607233306	0.5720190734477925	0.5720190734477925
chr11	6682506	6683006	promoter|chr11:6682506-6683006	promoter	MRPL17	6683401	TRUE	ENSG00000158042	TRUE	Div	645	0.864278	1	1.34312	1	1	1	TRUE	0.067062	9.91586	0.0881131	0.00443064	1.02635	0.916995	0.919068	0.919068
chr11	6683151	6683702	promoter|chr11:6683151-6683702	promoter	MRPL17	6683401	TRUE	ENSG00000158042	TRUE	Div	25.5	0.864278	1	11.6432	1	1	1	TRUE	0.067062	9.91586	0.0881131	0.00443064	1.02635	0.916995	0.919068	0.919068
chr11	6925890	6927237	promoter|chr11:6925890-6927237	promoter	ZNF215	6926422	TRUE	ENSG00000149054	TRUE	Div	141.5	0.332181	1	1.37241	1	1	1	FALSE	0.0305301	5.04197	0.0407315	0.0206705	1.129	0.9925680259295664	0.9963988868998598	0.9963988868998598
chr11	6927239	6927739	genic|chr11:6927239-6927739	genic	ZNF215	6926422	TRUE	ENSG00000149054	FALSE	Div	1067	0.332181	0.016366	0.125563	2	1	1	FALSE	0.0305301	5.04197	0.0407315	0.0206705	0.0184772	0.2434936004607645	0.2928280598861808	0.2928280598861808
chr11	7019694	7020718	promoter|chr11:7019694-7020718	promoter	NLRP14	7020468	TRUE	ENSG00000158077	TRUE	Div	262	0.584506	1	4.4279	1	2	0	FALSE	0.00771339	1.42856	0.0133001	-0.0289201	0.843874	0.8895734783801144	0.8917640982430313	0.8917640982430313
chr11	7019694	7020718	promoter|chr11:7019694-7020718	promoter	ZNF214	7020355	TRUE	ENSG00000149050	TRUE	Div	149	0.588671	1	4.4279	1	2	0	FALSE	0.0724115	11.5965	0.0997506	0.00231032	1.01365	0.9162657421099532	0.9184137751634068	0.9184137751634068
chr11	7251630	7253151	promoter|chr11:7251630-7253151	promoter	SYT9	7251949	TRUE	ENSG00000170743	TRUE	Div	441.5	0.440724	1	2.66415	1	1	0	FALSE	0.0619578	11.6806	0.0864505	0.022293	1.1398	0.97881	0.9847086317673208	0.9847086317673208
chr11	7257419	7258341	genic|chr11:7257419-7258341	genic	SYT9	7251949	TRUE	ENSG00000170743	FALSE	Div	5931	0.440724	0.067731	0.702432	2	1	1	FALSE	0.0619578	11.6806	0.0864505	0.0491114	0.090361	0.6839069738806294	0.7179884978683303	0.7179884978683303
chr11	7486412	7487744	genic|chr11:7486412-7487744	genic	PPFIBP2	7513764	TRUE	ENSG00000166387	FALSE	Div	26686	0.610151	0.021119	2.01695	6	1	1	FALSE	0.0622986	11.2604	0.0897756	0.015888	0.0231833	0.2871834837754535	0.3530903444972115	0.3530903444972115
chr11	7493569	7494320	genic|chr11:7493569-7494320	genic	PPFIBP2	7513764	TRUE	ENSG00000166387	FALSE	Div	19819.5	0.610151	0.023845	1.67921	5	1	1	FALSE	0.0622986	11.2604	0.0897756	0.00516708	0.0245793	0.2833343621737293	0.3478342676042135	0.3478342676042135
chr11	7498524	7499516	genic|chr11:7498524-7499516	genic	PPFIBP2	7513764	TRUE	ENSG00000166387	FALSE	Div	14744	0.610151	0.053094	2.76166	4	1	2	FALSE	0.0622986	11.2604	0.0897756	0.00714057	0.0553666	0.545323	0.6082404739447792	0.6082404739447792
chr11	7499771	7500693	genic|chr11:7499771-7500693	genic	PPFIBP2	7513764	TRUE	ENSG00000166387	FALSE	Div	13532	0.610151	0.024473	1.16589	3	1	1	FALSE	0.0622986	11.2604	0.0897756	0.00660679	0.0254407	0.2427739250949815	0.2917896373817016	0.2917896373817016
chr11	7511388	7511888	intergenic|chr11:7511388-7511888	intergenic	PPFIBP2	7513764	TRUE	ENSG00000166387	FALSE	Div	2126	0.610151	0.096017	1.65006	2	1	2	FALSE	0.0622986	11.2604	0.0897756	0.0201885	0.108097	0.7029382729278097	0.7332006985291073	0.7332006985291073
chr11	7513095	7514160	promoter|chr11:7513095-7514160	promoter	PPFIBP2	7513764	TRUE	ENSG00000166387	TRUE	Div	136.5	0.610151	1	5.02304	1	1	2	FALSE	0.0622986	11.2604	0.0897756	0.0619304	1.43837	0.9922216131215752	0.9960896972340044	0.9960896972340044
chr11	7514214	7514714	promoter|chr11:7514214-7514714	promoter	PPFIBP2	7513764	TRUE	ENSG00000166387	TRUE	Div	700	0.610151	1	1.40854	1	1	2	FALSE	0.0622986	11.2604	0.0897756	0.0619304	1.43837	0.9922216131215752	0.9960896972340044	0.9960896972340044
chr11	7543228	7543728	genic|chr11:7543228-7543728	genic	CYB5R2	7673598	TRUE	ENSG00000166394	FALSE	Div	130120	0.341508	0.001797	0.529282	11	1	2	FALSE	0.00594087	1.09243	0.0108063	0.0828589	0.0029226	0.1733335207967073	0.193268	0.193268
chr11	7544623	7545548	genic|chr11:7544623-7545548	genic	CYB5R2	7673598	TRUE	ENSG00000166394	FALSE	Div	128512	0.341508	0.00482	1.40148	10	1	2	FALSE	0.00594087	1.09243	0.0108063	0.0535234	0.00659914	0.2355869804388675	0.2813393997892078	0.2813393997892078
chr11	7544623	7545548	genic|chr11:7544623-7545548	genic	PPFIBP2	7513764	TRUE	ENSG00000166387	FALSE	Div	31321.5	0.610151	0.012454	1.40148	3	1	2	FALSE	0.0622986	11.2604	0.0897756	0.0633692	0.0180654	0.1946967206824978	0.2222686809652487	0.2222686809652487
chr11	7570177	7570677	genic|chr11:7570177-7570677	genic	CYB5R2	7673598	TRUE	ENSG00000166394	FALSE	Div	103171	0.341508	0.005801	1.34709	7	1	2	FALSE	0.00594087	1.09243	0.0108063	0.0549913	0.00801097	0.229291	0.2713913084688089	0.2713913084688089
chr11	7571064	7571564	genic|chr11:7571064-7571564	genic	CYB5R2	7673598	TRUE	ENSG00000166394	FALSE	Div	102284	0.341508	0.020642	4.7511	6	1	2	FALSE	0.00594087	1.09243	0.0108063	0.0360584	0.0255077	0.4708842504760013	0.5439340166046525	0.5439340166046525
chr11	7571064	7571564	genic|chr11:7571064-7571564	genic	PPFIBP2	7513764	TRUE	ENSG00000166387	FALSE	Div	57550	0.610151	0.022643	4.7511	7	1	2	FALSE	0.0622986	11.2604	0.0897756	0.10113	0.0409952	0.5073599587726119	0.5751781516613469	0.5751781516613469
chr11	7571596	7572096	genic|chr11:7571596-7572096	genic	CYB5R2	7673598	TRUE	ENSG00000166394	FALSE	Div	101752	0.341508	0.019854	4.54547	5	1	3	FALSE	0.00594087	1.09243	0.0108063	0.0360584	0.0245339	0.4541602783837127	0.5289829230009492	0.5289829230009492
chr11	7571596	7572096	genic|chr11:7571596-7572096	genic	PPFIBP2	7513764	TRUE	ENSG00000166387	FALSE	Div	58082	0.610151	0.02146	4.54547	8	1	3	FALSE	0.0622986	11.2604	0.0897756	0.10113	0.0388534	0.523004	0.5887480685502459	0.5887480685502459
chr11	7576554	7578270	genic|chr11:7576554-7578270	genic	CYB5R2	7673598	TRUE	ENSG00000166394	FALSE	Div	96186	0.341508	0.020591	4.45023	4	1	0	FALSE	0.00594087	1.09243	0.0108063	0.00916134	0.0217286	0.1915108865157205	0.2179770755863082	0.2179770755863082
chr11	7665428	7666184	genic|chr11:7665428-7666184	genic	CYB5R2	7673598	TRUE	ENSG00000166394	FALSE	Div	7792	0.341508	0.077224	1.27228	3	1	2	FALSE	0.00594087	1.09243	0.0108063	0.0678898	0.115031	0.8474363687522048	0.8484778736117294	0.8484778736117294
chr11	7666236	7667058	genic|chr11:7666236-7667058	genic	CYB5R2	7673598	TRUE	ENSG00000166394	FALSE	Div	6951	0.341508	0.043531	0.638013	2	1	2	FALSE	0.00594087	1.09243	0.0108063	0.0678898	0.0648428	0.6522433799646815	0.692998	0.692998
chr11	7667337	7667837	genic|chr11:7667337-7667837	genic	CYB5R2	7673598	TRUE	ENSG00000166394	FALSE	Div	6011	0.341508	0.023871	0.301495	1	1	2	FALSE	0.00594087	1.09243	0.0108063	-0.0163859	0.021682	0.2322523265719267	0.2760913235243911	0.2760913235243911
chr11	7673191	7674331	promoter|chr11:7673191-7674331	promoter	CYB5R2	7673598	TRUE	ENSG00000166394	TRUE	Div	163	0.341508	1	1.4406	1	1	0	FALSE	0.00594087	1.09243	0.0108063	0.0456272	1.30711	0.98675	0.9913229974419868	0.9913229974419868
chr11	7688198	7689079	intergenic|chr11:7688198-7689079	intergenic	CYB5R2	7673598	TRUE	ENSG00000166394	FALSE	Div	15040.5	0.341508	0.05322	1.71956	2	1	0	FALSE	0.00594087	1.09243	0.0108063	-0.0251187	0.0459243	0.3093104271874143	0.3813714578991044	0.3813714578991044
chr11	7694580	7695290	genic|chr11:7694580-7695290	genic	CYB5R2	7673598	TRUE	ENSG00000166394	FALSE	Div	21337	0.341508	0.023522	1.08735	3	1	0	FALSE	0.00594087	1.09243	0.0108063	0.0632686	0.0341002	0.266259	0.3257838182052405	0.3257838182052405
chr11	7986997	7987782	promoter|chr11:7986997-7987782	promoter	EIF3F	7987319	TRUE	ENSG00000175390	TRUE	Div	70.5	0.789806	1	9.38611	1	1	0	TRUE	0.523432	95.7133	0.533666	0.00799178	1.04803	0.8476604474119055	0.8487619437449784	0.8487619437449784
chr11	8018164	8020141	intergenic|chr11:8018164-8020141	intergenic	EIF3F	7987319	TRUE	ENSG00000175390	FALSE	Div	31833.5	0.789806	0.124095	18.6978	3	1	0	TRUE	0.523432	95.7133	0.533666	0.00249457	0.125925	0.2164900749284836	0.2532245323023908	0.2532245323023908
chr11	8018164	8020141	intergenic|chr11:8018164-8020141	intergenic	RIC3	8169094	TRUE	ENSG00000166405	FALSE	Div	149942	0.385636	0.030043	18.6978	21	2	0	FALSE	0.224229	41.7643	0.286783	0.0710699	0.0455945	0.3251323268987598	0.4000000973879553	0.4000000973879553
chr11	8018164	8020141	intergenic|chr11:8018164-8020141	intergenic	TUB	8038632	TRUE	ENSG00000166402	FALSE	Div	19479.5	0.416395	0.180427	18.6978	3	1	0	FALSE	0.125037	20.2519	0.173732	-0.00846633	0.17168	0.775873	0.7883748825275149	0.7883748825275149
chr11	8033107	8033607	intergenic|chr11:8033107-8033607	intergenic	RIC3	8169094	TRUE	ENSG00000166405	FALSE	Div	135737	0.385636	0.010569	5.9402	20	2	1	FALSE	0.224229	41.7643	0.286783	0.00616485	0.0109585	0.163827	0.1798888876529104	0.1798888876529104
chr11	8033107	8033607	intergenic|chr11:8033107-8033607	intergenic	TUB	8038632	TRUE	ENSG00000166402	FALSE	Div	5275	0.416395	0.218452	5.9402	2	1	1	FALSE	0.125037	20.2519	0.173732	0.0175671	0.24218	0.9180945107589196	0.9199954060477182	0.9199954060477182
chr11	8038294	8038882	promoter|chr11:8038294-8038882	promoter	TUB	8038632	TRUE	ENSG00000166402	TRUE	Div	44	0.416395	1	1.67834	1	1	3	FALSE	0.125037	20.2519	0.173732	0.0210992	1.13184	0.9924229584776146	0.9962858990713503	0.9962858990713503
chr11	8038886	8039386	promoter|chr11:8038886-8039386	promoter	TUB	8038632	TRUE	ENSG00000166402	TRUE	Div	504	0.416395	1	0.798263	1	1	2	FALSE	0.125037	20.2519	0.173732	0.0210992	1.13184	0.9918719753122266	0.9957545509048428	0.9957545509048428
chr11	8039486	8039986	genic|chr11:8039486-8039986	genic	TUB	8038632	TRUE	ENSG00000166402	FALSE	Div	1104	0.416395	0.025817	0.664566	2	1	2	FALSE	0.125037	20.2519	0.173732	-0.0177516	0.0232624	0.276879	0.3393598054346649	0.3393598054346649
chr11	8068685	8069392	genic|chr11:8068685-8069392	genic	RIC3	8169094	TRUE	ENSG00000166405	FALSE	Div	100056	0.385636	0.003474	1.42872	14	1	3	FALSE	0.224229	41.7643	0.286783	0.0454942	0.00453735	0.2167723597533139	0.2536277875402502	0.2536277875402502
chr11	8068685	8069392	genic|chr11:8068685-8069392	genic	TUB	8038632	TRUE	ENSG00000166402	FALSE	Div	30406.5	0.416395	0.008738	1.42872	5	1	3	FALSE	0.125037	20.2519	0.173732	0.00597017	0.00904963	0.1978554706580173	0.2267820579682632	0.2267820579682632
chr11	8070405	8071479	genic|chr11:8070405-8071479	genic	RIC3	8169094	TRUE	ENSG00000166405	FALSE	Div	98152	0.385636	0.004297	1.73259	13	1	3	FALSE	0.224229	41.7643	0.286783	0.0025078	0.00436072	0.2071300077510619	0.2394660408794302	0.2394660408794302
chr11	8070405	8071479	genic|chr11:8070405-8071479	genic	TUB	8038632	TRUE	ENSG00000166402	FALSE	Div	32310	0.416395	0.009957	1.73259	6	1	3	FALSE	0.125037	20.2519	0.173732	-0.0191983	0.00889587	0.2102	0.2440645771986402	0.2440645771986402
chr11	8072135	8072635	genic|chr11:8072135-8072635	genic	RIC3	8169094	TRUE	ENSG00000166405	FALSE	Div	96709	0.385636	0.003038	1.20661	12	1	2	FALSE	0.224229	41.7643	0.286783	0.0184534	0.00338554	0.1716422977617851	0.1910096478546207	0.1910096478546207
chr11	8072135	8072635	genic|chr11:8072135-8072635	genic	TUB	8038632	TRUE	ENSG00000166402	FALSE	Div	33753	0.416395	0.006631	1.20661	7	1	2	FALSE	0.125037	20.2519	0.173732	-0.0196869	0.00590736	0.1658176586260643	0.1827764382326735	0.1827764382326735
chr11	8080566	8081401	genic|chr11:8080566-8081401	genic	RIC3	8169094	TRUE	ENSG00000166405	FALSE	Div	88110.5	0.385636	0.030794	11.1181	11	1	3	FALSE	0.224229	41.7643	0.286783	0.107506	0.0578786	0.7784561974007744	0.7904923284349576	0.7904923284349576
chr11	8080566	8081401	genic|chr11:8080566-8081401	genic	TUB	8038632	TRUE	ENSG00000166402	FALSE	Div	42351.5	0.416395	0.048427	11.1181	8	1	3	FALSE	0.125037	20.2519	0.173732	0.023299	0.055524	0.7241579155850589	0.750124	0.750124
chr11	8081606	8082106	genic|chr11:8081606-8082106	genic	RIC3	8169094	TRUE	ENSG00000166405	FALSE	Div	87238	0.385636	0.009984	3.56824	10	1	3	FALSE	0.224229	41.7643	0.286783	0.107506	0.0187654	0.4322550138296799	0.509781	0.509781
chr11	8081606	8082106	genic|chr11:8081606-8082106	genic	TUB	8038632	TRUE	ENSG00000166402	FALSE	Div	43224	0.416395	0.015221	3.56824	9	1	3	FALSE	0.125037	20.2519	0.173732	0.023299	0.0174516	0.3825773080179787	0.4614428293082898	0.4614428293082898
chr11	8082246	8082746	genic|chr11:8082246-8082746	genic	RIC3	8169094	TRUE	ENSG00000166405	FALSE	Div	86598	0.385636	0.012453	4.41712	9	1	3	FALSE	0.224229	41.7643	0.286783	0.107506	0.0234059	0.4833791738500694	0.5547368839282686	0.5547368839282686
chr11	8082246	8082746	genic|chr11:8082246-8082746	genic	TUB	8038632	TRUE	ENSG00000166402	FALSE	Div	43864	0.416395	0.01856	4.41712	10	1	3	FALSE	0.125037	20.2519	0.173732	0.023299	0.02128	0.4498770854050569	0.5254763131282989	0.5254763131282989
chr11	8083477	8084213	genic|chr11:8083477-8084213	genic	RIC3	8169094	TRUE	ENSG00000166405	FALSE	Div	85249	0.385636	0.007509	2.62094	8	1	3	FALSE	0.224229	41.7643	0.286783	0.0173755	0.00831525	0.2382493177146695	0.2853439114426861	0.2853439114426861
chr11	8083477	8084213	genic|chr11:8083477-8084213	genic	TUB	8038632	TRUE	ENSG00000166402	FALSE	Div	45213	0.416395	0.010677	2.62094	11	1	3	FALSE	0.125037	20.2519	0.173732	0.0421139	0.0136711	0.3463176266221568	0.4238491718899998	0.4238491718899998
chr11	8090481	8091389	genic|chr11:8090481-8091389	genic	RIC3	8169094	TRUE	ENSG00000166405	FALSE	Div	78159	0.385636	0.005668	1.81001	7	1	2	FALSE	0.224229	41.7643	0.286783	-0.0171777	0.00512437	0.1638979360407651	0.179996	0.179996
chr11	8090481	8091389	genic|chr11:8090481-8091389	genic	TUB	8038632	TRUE	ENSG00000166402	FALSE	Div	52303	0.416395	0.006351	1.81001	12	1	2	FALSE	0.125037	20.2519	0.173732	0.0326272	0.00769156	0.2376328515530796	0.2843924315606499	0.2843924315606499
chr11	8095709	8096209	genic|chr11:8095709-8096209	genic	TUB	8038632	TRUE	ENSG00000166402	FALSE	Div	57327	0.416395	0.003813	1.19356	14	1	3	FALSE	0.125037	20.2519	0.173732	0.040206	0.00482791	0.2102186269064569	0.2440889096874488	0.2440889096874488
chr11	8111656	8112819	genic|chr11:8111656-8112819	genic	RIC3	8169094	TRUE	ENSG00000166405	FALSE	Div	56856.5	0.385636	0.017566	4.04925	2	1	1	FALSE	0.224229	41.7643	0.286783	0.00521944	0.0181125	0.2145383263804309	0.2503091800590291	0.2503091800590291
chr11	8111656	8112819	genic|chr11:8111656-8112819	genic	TUB	8038632	TRUE	ENSG00000166402	FALSE	Div	73605.5	0.416395	0.010013	4.04925	17	1	1	FALSE	0.125037	20.2519	0.173732	0.039781	0.0126466	0.3345215476012029	0.4104436536037969	0.4104436536037969
chr11	8168376	8169344	promoter|chr11:8168376-8169344	promoter	RIC3	8169094	TRUE	ENSG00000166405	TRUE	Div	234	0.385636	1	1.62451	1	1	0	FALSE	0.224229	41.7643	0.286783	0.0836104	1.63357	0.9898201142062854	0.9938407534870156	0.9938407534870156
chr11	8192255	8193588	intergenic|chr11:8192255-8193588	intergenic	RIC3	8169094	TRUE	ENSG00000166405	FALSE	Div	23827.5	0.385636	0.047046	4.45023	1	1	0	FALSE	0.224229	41.7643	0.286783	0.0716039	0.0716232	0.3528372871049081	0.4316858060573871	0.4316858060573871
chr11	8202487	8203235	intergenic|chr11:8202487-8203235	intergenic	LMO1	8263878	TRUE	ENSG00000166407	FALSE	Div	61017	0.4435	0.012547	8.06831	15	1	2	FALSE	0.0421007	6.21842	0.0598504	7.45972909082876e-05	0.0125525	0.3325790308606575	0.4083460552890658	0.4083460552890658
chr11	8202487	8203235	intergenic|chr11:8202487-8203235	intergenic	RIC3	8169094	TRUE	ENSG00000166405	FALSE	Div	33767	0.385636	0.059682	8.06831	2	1	2	FALSE	0.224229	41.7643	0.286783	0.0214662	0.0676962	0.6405826395839536	0.6836280091399685	0.6836280091399685
chr11	8202487	8203235	intergenic|chr11:8202487-8203235	intergenic	STK33	8594008	TRUE	ENSG00000130413	FALSE	Div	391147	0.427622	0.006696	8.06831	41	2	2	FALSE	0.241925	42.4365	0.256027	0.0353646	0.00824073	0.1834913352008999	0.2069839178167151	0.2069839178167151
chr11	8206229	8207132	intergenic|chr11:8206229-8207132	intergenic	LMO1	8263878	TRUE	ENSG00000166407	FALSE	Div	57197.5	0.4435	0.032726	19.6967	14	1	2	FALSE	0.0421007	6.21842	0.0598504	-0.00282575	0.0321877	0.5867629757973629	0.6411677064523869	0.6411677064523869
chr11	8206229	8207132	intergenic|chr11:8206229-8207132	intergenic	RIC3	8169094	TRUE	ENSG00000166405	FALSE	Div	37586.5	0.385636	0.130554	19.6967	3	1	2	FALSE	0.224229	41.7643	0.286783	0.00816978	0.136967	0.8673915621039713	0.8673298006358282	0.8673298006358282
chr11	8206229	8207132	intergenic|chr11:8206229-8207132	intergenic	STK33	8594008	TRUE	ENSG00000130413	FALSE	Div	387328	0.427622	0.016513	19.6967	40	2	2	FALSE	0.241925	42.4365	0.256027	0.043973	0.0213757	0.3615386967105743	0.4409661050725506	0.4409661050725506
chr11	8206229	8207132	intergenic|chr11:8206229-8207132	intergenic	TRIM66	8658836	TRUE	ENSG00000166436	FALSE	Div	452156	0.346281	0.009033	19.6967	52	3	2	FALSE	0.0478625	8.31924	0.0681629	0.0128778	0.00974226	0.1676738865775492	0.1853948804544454	0.1853948804544454
chr11	8206229	8207132	intergenic|chr11:8206229-8207132	intergenic	TUB	8038632	TRUE	ENSG00000166402	FALSE	Div	168048	0.416395	0.020911	19.6967	21	2	2	FALSE	0.125037	20.2519	0.173732	-0.0634575	0.0144082	0.2149315661858614	0.2509652912542172	0.2509652912542172
chr11	8207222	8207722	intergenic|chr11:8207222-8207722	intergenic	LMO1	8263878	TRUE	ENSG00000166407	FALSE	Div	56406	0.4435	0.004936	2.92877	13	1	2	FALSE	0.0421007	6.21842	0.0598504	-0.00282575	0.00485481	0.1842050625062887	0.2080613738267299	0.2080613738267299
chr11	8207222	8207722	intergenic|chr11:8207222-8207722	intergenic	RIC3	8169094	TRUE	ENSG00000166405	FALSE	Div	38378	0.385636	0.019002	2.92877	4	1	2	FALSE	0.224229	41.7643	0.286783	0.00816978	0.0199354	0.3258334701550018	0.4008086234877069	0.4008086234877069
chr11	8225291	8226386	genic|chr11:8225291-8226386	genic	LMO1	8263878	TRUE	ENSG00000166407	FALSE	Div	38039.5	0.4435	0.01855	7.35229	11	1	2	FALSE	0.0421007	6.21842	0.0598504	0.00266992	0.018843	0.3952964753663008	0.4745452367049251	0.4745452367049251
chr11	8225291	8226386	genic|chr11:8225291-8226386	genic	RIC3	8169094	TRUE	ENSG00000166405	FALSE	Div	56744.5	0.385636	0.031959	7.35229	6	1	2	FALSE	0.224229	41.7643	0.286783	0.0116528	0.0342214	0.5366029581461104	0.6003769331315572	0.6003769331315572
chr11	8228241	8228741	genic|chr11:8228241-8228741	genic	LMO1	8263878	TRUE	ENSG00000166407	FALSE	Div	35387	0.4435	0.003843	1.41431	10	1	3	FALSE	0.0421007	6.21842	0.0598504	0.027012	0.00450328	0.1696121728833858	0.1881601882031572	0.1881601882031572
chr11	8228241	8228741	genic|chr11:8228241-8228741	genic	RIC3	8169094	TRUE	ENSG00000166405	FALSE	Div	59397	0.385636	0.005867	1.41431	7	1	3	FALSE	0.224229	41.7643	0.286783	0.0330756	0.00712413	0.2067933400038679	0.2390151069766112	0.2390151069766112
chr11	8228919	8230024	genic|chr11:8228919-8230024	genic	LMO1	8263878	TRUE	ENSG00000166407	FALSE	Div	34406.5	0.4435	0.012304	4.40024	9	1	4	FALSE	0.0421007	6.21842	0.0598504	-0.0145298	0.0112982	0.2835743148971475	0.348198	0.348198
chr11	8228919	8230024	genic|chr11:8228919-8230024	genic	RIC3	8169094	TRUE	ENSG00000166405	FALSE	Div	60377.5	0.385636	0.017949	4.40024	8	1	4	FALSE	0.224229	41.7643	0.286783	-0.0271851	0.0153017	0.3649002296459587	0.4443300291824266	0.4443300291824266
chr11	8232356	8232856	genic|chr11:8232356-8232856	genic	RIC3	8169094	TRUE	ENSG00000166405	FALSE	Div	63512	0.385636	0.003629	0.936917	9	1	3	FALSE	0.224229	41.7643	0.286783	0.0533005	0.00496203	0.1895052835833493	0.2152708587225062	0.2152708587225062
chr11	8241732	8242232	genic|chr11:8241732-8242232	genic	RIC3	8169094	TRUE	ENSG00000166405	FALSE	Div	72888	0.385636	0.003612	1.07384	11	1	1	FALSE	0.224229	41.7643	0.286783	0.0385081	0.00452805	0.1685125891749015	0.186617	0.186617
chr11	8242363	8243857	genic|chr11:8242363-8243857	genic	LMO1	8263878	TRUE	ENSG00000166407	FALSE	Div	20768	0.4435	0.026508	5.6525	5	1	1	FALSE	0.0421007	6.21842	0.0598504	0.0330268	0.0321787	0.430692	0.5080380470853387	0.5080380470853387
chr11	8242363	8243857	genic|chr11:8242363-8243857	genic	RIC3	8169094	TRUE	ENSG00000166405	FALSE	Div	74016	0.385636	0.018716	5.6525	12	1	1	FALSE	0.224229	41.7643	0.286783	0.0385081	0.0234626	0.4718454855022289	0.5448024142994776	0.5448024142994776
chr11	8258757	8259490	genic|chr11:8258757-8259490	genic	LMO1	8263878	TRUE	ENSG00000166407	FALSE	Div	4754.5	0.4435	0.074232	3.68225	3	1	2	FALSE	0.0421007	6.21842	0.0598504	0.0369371	0.0922041	0.7535296542985443	0.7716798576227969	0.7716798576227969
chr11	8258757	8259490	genic|chr11:8258757-8259490	genic	RIC3	8169094	TRUE	ENSG00000166405	FALSE	Div	90029.5	0.385636	0.009976	3.68225	14	1	2	FALSE	0.224229	41.7643	0.286783	0.00712371	0.010402	0.3164331815069545	0.3896746288332128	0.3896746288332128
chr11	8262713	8263444	promoter|chr11:8262713-8263444	promoter	LMO1	8263878	TRUE	ENSG00000166407	TRUE	Div	799.5	0.4435	1	2.56565	2	1	3	FALSE	0.0421007	6.21842	0.0598504	0.0649835	1.46438	0.996303	0.9994769018368428	0.9994769018368428
chr11	8263472	8264216	promoter|chr11:8263472-8264216	promoter	LMO1	8263878	TRUE	ENSG00000166407	TRUE	Div	34	0.4435	1	2.05844	1	1	3	FALSE	0.0421007	6.21842	0.0598504	0.0301314	1.19347	0.9926488761012784	0.9964630151268524	0.9964630151268524
chr11	8267677	8269726	intergenic|chr11:8267677-8269726	intergenic	LMO1	8263878	TRUE	ENSG00000166407	FALSE	Div	4823.5	0.4435	0.355863	17.6525	1	1	1	FALSE	0.0421007	6.21842	0.0598504	0.0442451	0.461393	0.9567293604015228	0.9604981603364848	0.9604981603364848
chr11	8267677	8269726	intergenic|chr11:8267677-8269726	intergenic	RIC3	8169094	TRUE	ENSG00000166405	FALSE	Div	99607.5	0.385636	0.043121	17.6525	17	2	1	FALSE	0.224229	41.7643	0.286783	0.023203	0.0494126	0.5221174112976941	0.587979	0.587979
chr11	8267677	8269726	intergenic|chr11:8267677-8269726	intergenic	STK33	8594008	TRUE	ENSG00000130413	FALSE	Div	325306	0.427622	0.017695	17.6525	26	1	1	FALSE	0.241925	42.4365	0.256027	0.0626365	0.0255577	0.5685035928884136	0.6275245572983392	0.6275245572983392
chr11	8267677	8269726	intergenic|chr11:8267677-8269726	intergenic	TRIM66	8658836	TRUE	ENSG00000166436	FALSE	Div	390134	0.346281	0.009416	17.6525	38	2	1	FALSE	0.0478625	8.31924	0.0681629	0.0454993	0.0122985	0.2491399571536748	0.3009600610722562	0.3009600610722562
chr11	8282880	8283936	intergenic|chr11:8282880-8283936	intergenic	LMO1	8263878	TRUE	ENSG00000166407	FALSE	Div	19530	0.4435	0.131026	26.2356	3	1	1	FALSE	0.0421007	6.21842	0.0598504	0.023188	0.15013	0.8547253115354315	0.8557603988456957	0.8557603988456957
chr11	8282880	8283936	intergenic|chr11:8282880-8283936	intergenic	RIC3	8169094	TRUE	ENSG00000166405	FALSE	Div	114314	0.385636	0.055657	26.2356	19	2	1	FALSE	0.224229	41.7643	0.286783	0.0320077	0.0671604	0.6444606564636497	0.6866404814698827	0.6866404814698827
chr11	8282880	8283936	intergenic|chr11:8282880-8283936	intergenic	STK33	8594008	TRUE	ENSG00000130413	FALSE	Div	310600	0.427622	0.027575	26.2356	24	1	1	FALSE	0.241925	42.4365	0.256027	0.0895051	0.0466315	0.7387876799971216	0.7606431810307931	0.7606431810307931
chr11	8282880	8283936	intergenic|chr11:8282880-8283936	intergenic	TRIM66	8658836	TRUE	ENSG00000166436	FALSE	Div	375428	0.346281	0.014555	26.2356	36	2	1	FALSE	0.0478625	8.31924	0.0681629	0.0533678	0.0199093	0.3491066289412639	0.4272026692134007	0.4272026692134007
chr11	8284030	8284530	intergenic|chr11:8284030-8284530	intergenic	LMO1	8263878	TRUE	ENSG00000166407	FALSE	Div	20402	0.4435	0.020927	4.38206	4	1	2	FALSE	0.0421007	6.21842	0.0598504	0.023188	0.0239782	0.3448311135809058	0.4224676071106856	0.4224676071106856
chr11	8284030	8284530	intergenic|chr11:8284030-8284530	intergenic	RIC3	8169094	TRUE	ENSG00000166405	FALSE	Div	115186	0.385636	0.009224	4.38206	20	2	2	FALSE	0.224229	41.7643	0.286783	0.0320077	0.0111304	0.1831216182324619	0.2065006900150768	0.2065006900150768
chr11	8284030	8284530	intergenic|chr11:8284030-8284530	intergenic	STK33	8594008	TRUE	ENSG00000130413	FALSE	Div	309728	0.427622	0.004619	4.38206	23	1	2	FALSE	0.241925	42.4365	0.256027	0.0895051	0.0078111	0.2977873397205563	0.3666766288813567	0.3666766288813567
chr11	8288776	8289754	intergenic|chr11:8288776-8289754	intergenic	LMO1	8263878	TRUE	ENSG00000166407	FALSE	Div	25387	0.4435	0.009596	2.51357	5	1	2	FALSE	0.0421007	6.21842	0.0598504	0.0925454	0.0165198	0.2769645976302038	0.3394349102282101	0.3394349102282101
chr11	8288776	8289754	intergenic|chr11:8288776-8289754	intergenic	STK33	8594008	TRUE	ENSG00000130413	FALSE	Div	304743	0.427622	0.002694	2.51357	22	1	2	FALSE	0.241925	42.4365	0.256027	0.0343526	0.00329586	0.2002715759248917	0.230103	0.230103
chr11	8289958	8290701	intergenic|chr11:8289958-8290701	intergenic	LMO1	8263878	TRUE	ENSG00000166407	FALSE	Div	26451.5	0.4435	0.004989	1.36302	6	1	1	FALSE	0.0421007	6.21842	0.0598504	0.0925454	0.00858871	0.1674799042486092	0.1851222307762489	0.1851222307762489
chr11	8327676	8328176	intergenic|chr11:8327676-8328176	intergenic	LMO1	8263878	TRUE	ENSG00000166407	FALSE	Div	64048	0.4435	0.002188	1.47862	11	1	3	FALSE	0.0421007	6.21842	0.0598504	0.133778	0.00479813	0.1814536746890513	0.2042468682956807	0.2042468682956807
chr11	8328696	8330296	intergenic|chr11:8328696-8330296	intergenic	LMO1	8263878	TRUE	ENSG00000166407	FALSE	Div	65618	0.4435	0.011502	7.96856	12	1	2	FALSE	0.0421007	6.21842	0.0598504	0.013401	0.0124433	0.3067783912419869	0.3781956087751331	0.3781956087751331
chr11	8328696	8330296	intergenic|chr11:8328696-8330296	intergenic	RIC3	8169094	TRUE	ENSG00000166405	FALSE	Div	160402	0.385636	0.011949	7.96856	28	2	2	FALSE	0.224229	41.7643	0.286783	0.0629489	0.0172902	0.2916629642275136	0.3587452915141261	0.3587452915141261
chr11	8328696	8330296	intergenic|chr11:8328696-8330296	intergenic	STK33	8594008	TRUE	ENSG00000130413	FALSE	Div	264512	0.427622	0.009873	7.96856	15	1	2	FALSE	0.241925	42.4365	0.256027	-0.00709731	0.00947015	0.2858909335299117	0.3514483494613917	0.3514483494613917
chr11	8354644	8355453	intergenic|chr11:8354644-8355453	intergenic	LMO1	8263878	TRUE	ENSG00000166407	FALSE	Div	91170.5	0.4435	0.008213	7.96856	17	1	1	FALSE	0.0421007	6.21842	0.0598504	0.00487985	0.00845165	0.2494158838953031	0.3014518311238458	0.3014518311238458
chr11	8354644	8355453	intergenic|chr11:8354644-8355453	intergenic	RIC3	8169094	TRUE	ENSG00000166405	FALSE	Div	185954	0.385636	0.01027	7.96856	33	2	1	FALSE	0.224229	41.7643	0.286783	-0.00828603	0.00978246	0.1851099623784106	0.2092476637771511	0.2092476637771511
chr11	8354644	8355453	intergenic|chr11:8354644-8355453	intergenic	STK33	8594008	TRUE	ENSG00000130413	FALSE	Div	238960	0.427622	0.010956	7.96856	10	1	1	FALSE	0.241925	42.4365	0.256027	-0.0271776	0.00934053	0.2230570742171753	0.2626729645871428	0.2626729645871428
chr11	8356830	8357574	intergenic|chr11:8356830-8357574	intergenic	LMO1	8263878	TRUE	ENSG00000166407	FALSE	Div	93324	0.4435	0.004478	4.45023	18	1	1	FALSE	0.0421007	6.21842	0.0598504	0.0170029	0.00494798	0.1920065049647471	0.2186149916255321	0.2186149916255321
chr11	8356830	8357574	intergenic|chr11:8356830-8357574	intergenic	STK33	8594008	TRUE	ENSG00000130413	FALSE	Div	236806	0.427622	0.006175	4.45023	9	1	1	FALSE	0.241925	42.4365	0.256027	0.0248955	0.00714661	0.181254	0.2040138948543002	0.2040138948543002
chr11	8593395	8594963	promoter|chr11:8593395-8594963	promoter	STK33	8594008	TRUE	ENSG00000130413	TRUE	Div	171	0.427622	1	2.35679	1	1	0	FALSE	0.241925	42.4365	0.256027	0.106937	1.87327	0.991107	0.9950176516136005	0.9950176516136005
chr11	8610660	8611654	intergenic|chr11:8610660-8611654	intergenic	STK33	8594008	TRUE	ENSG00000130413	FALSE	Div	17149	0.427622	0.021928	1.07384	2	1	1	FALSE	0.241925	42.4365	0.256027	-0.0616944	0.0152661	0.1706981258814171	0.1897173939117319	0.1897173939117319
chr11	8610660	8611654	intergenic|chr11:8610660-8611654	intergenic	TRIM66	8658836	TRUE	ENSG00000166436	FALSE	Div	47679	0.346281	0.004932	1.07384	11	1	1	FALSE	0.0478625	8.31924	0.0681629	-0.00895668	0.00467941	0.1860507161883324	0.2105416702301802	0.2105416702301802
chr11	8613415	8614503	genic|chr11:8613415-8614503	genic	STK33	8594008	TRUE	ENSG00000130413	FALSE	Div	19951	0.427622	0.017898	1.02344	3	1	1	FALSE	0.241925	42.4365	0.256027	0.0100695	0.0189877	0.2416399942443188	0.2901281613745441	0.2901281613745441
chr11	8613415	8614503	genic|chr11:8613415-8614503	genic	TRIM66	8658836	TRUE	ENSG00000166436	FALSE	Div	44877	0.346281	0.005001	1.02344	10	1	1	FALSE	0.0478625	8.31924	0.0681629	0.0178454	0.00555326	0.1941683129729016	0.2215098692149363	0.2215098692149363
chr11	8624751	8625689	genic|chr11:8624751-8625689	genic	STK33	8594008	TRUE	ENSG00000130413	FALSE	Div	31212	0.427622	0.008748	0.791117	5	1	3	FALSE	0.241925	42.4365	0.256027	0.00137052	0.00881866	0.1905837027822483	0.2168097839538773	0.2168097839538773
chr11	8624751	8625689	genic|chr11:8624751-8625689	genic	TRIM66	8658836	TRUE	ENSG00000166436	FALSE	Div	33616	0.346281	0.005197	0.791117	8	1	3	FALSE	0.0478625	8.31924	0.0681629	0.00395458	0.00531904	0.2028983401752061	0.233797	0.233797
chr11	8640354	8641175	genic|chr11:8640354-8641175	genic	STK33	8594008	TRUE	ENSG00000130413	FALSE	Div	46756.5	0.427622	0.00708	0.968584	8	1	2	FALSE	0.241925	42.4365	0.256027	-0.0243465	0.00613719	0.1750514482212511	0.1955627525764615	0.1955627525764615
chr11	8640354	8641175	genic|chr11:8640354-8641175	genic	TRIM66	8658836	TRUE	ENSG00000166436	FALSE	Div	18071.5	0.346281	0.012015	0.968584	5	1	2	FALSE	0.0478625	8.31924	0.0681629	0.0024084	0.0121861	0.2627487250611498	0.3203440188937517	0.3203440188937517
chr11	8641937	8642699	genic|chr11:8641937-8642699	genic	STK33	8594008	TRUE	ENSG00000130413	FALSE	Div	48310	0.427622	0.023111	3.26923	9	1	2	FALSE	0.241925	42.4365	0.256027	0.0323589	0.0279452	0.4960251857766513	0.5656270204543079	0.5656270204543079
chr11	8641937	8642699	genic|chr11:8641937-8642699	genic	TRIM66	8658836	TRUE	ENSG00000166436	FALSE	Div	16518	0.346281	0.044464	3.26923	4	1	2	FALSE	0.0478625	8.31924	0.0681629	-0.0190685	0.0397557	0.5627979235834839	0.6232710919285145	0.6232710919285145
chr11	8642701	8643641	genic|chr11:8642701-8643641	genic	STK33	8594008	TRUE	ENSG00000130413	FALSE	Div	49163	0.427622	0.010099	1.4544	10	1	2	FALSE	0.241925	42.4365	0.256027	0.0323589	0.0122114	0.2914372498900269	0.3584300297740441	0.3584300297740441
chr11	8642701	8643641	genic|chr11:8642701-8643641	genic	TRIM66	8658836	TRUE	ENSG00000166436	FALSE	Div	15665	0.346281	0.020885	1.4544	3	1	2	FALSE	0.0478625	8.31924	0.0681629	-0.0190685	0.0186735	0.301343	0.371316	0.371316
chr11	8657777	8659226	promoter|chr11:8657777-8659226	promoter	TRIM66	8658836	TRUE	ENSG00000166436	TRUE	Div	334.5	0.346281	1	1.45466	1	1	0	FALSE	0.0478625	8.31924	0.0681629	0.0119225	1.07249	0.9812670824912024	0.9871251435027258	0.9871251435027258
chr11	8671214	8672250	intergenic|chr11:8671214-8672250	intergenic	RPL27A	8682447	TRUE	ENSG00000166441	FALSE	Div	10715	0.834859	0.097864	9.16817	1	1	0	FALSE	1.4869	451.844	0.886949	-0.0370427	0.0787399	0.2307662740977359	0.273812	0.273812
chr11	8671214	8672250	intergenic|chr11:8671214-8672250	intergenic	STK33	8594008	TRUE	ENSG00000130413	FALSE	Div	77724	0.427622	0.039823	9.16817	13	2	0	FALSE	0.241925	42.4365	0.256027	0.0492423	0.0531693	0.3003882631533771	0.3701842573649229	0.3701842573649229
chr11	8671214	8672250	intergenic|chr11:8671214-8672250	intergenic	TRIM66	8658836	TRUE	ENSG00000166436	FALSE	Div	12896	0.346281	0.160673	9.16817	1	1	0	FALSE	0.0478625	8.31924	0.0681629	0.00205379	0.162622	0.6876032737835707	0.7208407854922331	0.7208407854922331
chr11	8682197	8683472	promoter|chr11:8682197-8683472	promoter	RPL27A	8682447	TRUE	ENSG00000166441	TRUE	Div	387.5	0.834859	1	14.5716	1	1	0	FALSE	1.4869	451.844	0.886949	-0.0137783	0.92231	0.9456565357126476	0.9475285275239672	0.9475285275239672
chr11	8688312	8689311	genic|chr11:8688312-8689311	genic	RPL27A	8682447	TRUE	ENSG00000166441	FALSE	Div	6364.5	0.834859	0.272725	14.9866	2	1	0	FALSE	1.4869	451.844	0.886949	-0.023012	0.238267	0.713532	0.7415099319126217	0.7415099319126217
chr11	8688312	8689311	genic|chr11:8688312-8689311	genic	STK33	8594008	TRUE	ENSG00000130413	FALSE	Div	94803.5	0.427622	0.053112	14.9866	15	3	0	FALSE	0.241925	42.4365	0.256027	0.0322194	0.064169	0.2569167809225749	0.3121987540305104	0.3121987540305104
chr11	8688312	8689311	genic|chr11:8688312-8689311	genic	TRIM66	8658836	TRUE	ENSG00000166436	FALSE	Div	29975.5	0.346281	0.110712	14.9866	3	2	0	FALSE	0.0478625	8.31924	0.0681629	0.0979448	0.196731	0.6633798382048933	0.701299	0.701299
chr11	8707304	8708085	genic|chr11:8707304-8708085	genic	RPL27A	8682447	TRUE	ENSG00000166441	FALSE	Div	25247.5	0.834859	0.021476	4.84002	5	1	1	FALSE	1.4869	451.844	0.886949	0.0142943	0.0233557	0.2154335490080038	0.2516857270763803	0.2516857270763803
chr11	8707304	8708085	genic|chr11:8707304-8708085	genic	TRIM66	8658836	TRUE	ENSG00000166436	FALSE	Div	48858.5	0.346281	0.021678	4.84002	6	2	1	FALSE	0.0478625	8.31924	0.0681629	0.0572348	0.0303334	0.2704420340329407	0.331351	0.331351
chr11	8708856	8709638	genic|chr11:8708856-8709638	genic	RPL27A	8682447	TRUE	ENSG00000166441	FALSE	Div	26800	0.834859	0.034703	8.31378	6	1	1	FALSE	1.4869	451.844	0.886949	-0.0152841	0.0317253	0.3066266701220981	0.3780632817283036	0.3780632817283036
chr11	8708856	8709638	genic|chr11:8708856-8709638	genic	STK33	8594008	TRUE	ENSG00000130413	FALSE	Div	115239	0.427622	0.024124	8.31378	19	3	1	FALSE	0.241925	42.4365	0.256027	0.0502858	0.0324068	0.2494154871717697	0.3014455263795984	0.3014455263795984
chr11	8708856	8709638	genic|chr11:8708856-8709638	genic	TRIM66	8658836	TRUE	ENSG00000166436	FALSE	Div	50411	0.346281	0.036063	8.31378	7	2	1	FALSE	0.0478625	8.31924	0.0681629	-0.0430017	0.0280184	0.2653596227668262	0.324262	0.324262
chr11	8809428	8810979	genic|chr11:8809428-8810979	genic	STK33	8594008	TRUE	ENSG00000130413	FALSE	Div	216196	0.427622	0.015049	9.87911	27	3	1	FALSE	0.241925	42.4365	0.256027	0.0398676	0.0190168	0.1703624147759046	0.1891582678789908	0.1891582678789908
chr11	8809428	8810979	genic|chr11:8809428-8810979	genic	TRIM66	8658836	TRUE	ENSG00000166436	FALSE	Div	151368	0.346281	0.013897	9.87911	15	2	1	FALSE	0.0478625	8.31924	0.0681629	0.0333264	0.0168996	0.2246191095961129	0.2649421075171232	0.2649421075171232
chr11	8910701	8911929	promoter|chr11:8910701-8911929	promoter	AKIP1	8911153	TRUE	ENSG00000166452	TRUE	Div	162	0.838001	1	13.8867	1	2	0	TRUE	0.107955	17.899	0.147963	0.0241957	1.1526	0.7026318128663659	0.7328837776820007	0.7328837776820007
chr11	8963958	8965243	promoter|chr11:8963958-8965243	promoter	TMEM9B	8964773	TRUE	ENSG00000175348	TRUE	Div	172.5	0.612878	1	6.30162	1	1	0	FALSE	0.143682	23.4451	0.187032	0.0151919	1.09327	0.9690889344499352	0.9746635988514104	0.9746635988514104
chr11	9003411	9004712	promoter|chr11:9003411-9004712	promoter	NRIP3	9004049	TRUE	ENSG00000175352	TRUE	Div	12.5	0.4934	1	3.19669	1	1	0	FALSE	0.0159346	2.68905	0.0241064	0.0296849	1.19034	0.9780981881234916	0.984009	0.984009
chr11	9015284	9016044	intergenic|chr11:9015284-9016044	intergenic	NRIP3	9004049	TRUE	ENSG00000175352	FALSE	Div	11615	0.4934	0.051439	1.82407	3	1	1	FALSE	0.0159346	2.68905	0.0241064	0.00894005	0.0542104	0.5230896719319674	0.5888793274651548	0.5888793274651548
chr11	9015284	9016044	intergenic|chr11:9015284-9016044	intergenic	SCUBE2	9091603	TRUE	ENSG00000175356	FALSE	Div	75939	0.408529	0.008843	1.82407	9	1	1	FALSE	0.0656981	11.3444	0.0881131	-0.0134226	0.00817303	0.2036093312526351	0.234649	0.234649
chr11	9025410	9026335	genic|chr11:9025410-9026335	genic	NRIP3	9004049	TRUE	ENSG00000175352	FALSE	Div	21823.5	0.4934	0.064521	4.36496	4	1	0	FALSE	0.0159346	2.68905	0.0241064	0.0234923	0.0740606	0.472719	0.5456534440403966	0.5456534440403966
chr11	9025410	9026335	genic|chr11:9025410-9026335	genic	SCUBE2	9091603	TRUE	ENSG00000175356	FALSE	Div	65730.5	0.408529	0.024534	4.36496	8	1	0	FALSE	0.0656981	11.3444	0.0881131	0.0266416	0.0286868	0.2836856032871568	0.3483590289043181	0.3483590289043181
chr11	9046578	9047078	genic|chr11:9046578-9047078	genic	SCUBE2	9091603	TRUE	ENSG00000175356	FALSE	Div	44775	0.408529	0.008186	0.982915	7	1	2	FALSE	0.0656981	11.3444	0.0881131	0.0905014	0.0139244	0.2905392219076122	0.3574593554690606	0.3574593554690606
chr11	9047096	9047791	genic|chr11:9047096-9047791	genic	NRIP3	9004049	TRUE	ENSG00000175352	FALSE	Div	43394.5	0.4934	0.009302	1.27228	6	1	2	FALSE	0.0159346	2.68905	0.0241064	0.0336549	0.0113336	0.2063136326085671	0.2383496158135777	0.2383496158135777
chr11	9047096	9047791	genic|chr11:9047096-9047791	genic	SCUBE2	9091603	TRUE	ENSG00000175356	FALSE	Div	44159.5	0.408529	0.010747	1.27228	6	1	2	FALSE	0.0656981	11.3444	0.0881131	0.0368428	0.0133415	0.2666899018667643	0.3264255248092067	0.3264255248092067
chr11	9047985	9048485	genic|chr11:9047985-9048485	genic	NRIP3	9004049	TRUE	ENSG00000175352	FALSE	Div	44186	0.4934	0.032724	4.55956	7	1	2	FALSE	0.0159346	2.68905	0.0241064	0.0336549	0.0398711	0.5485658781426956	0.6112618344099016	0.6112618344099016
chr11	9047985	9048485	genic|chr11:9047985-9048485	genic	SCUBE2	9091603	TRUE	ENSG00000175356	FALSE	Div	43368	0.408529	0.039235	4.55956	5	1	2	FALSE	0.0656981	11.3444	0.0881131	0.0368428	0.0487071	0.6203062272842492	0.668264	0.668264
chr11	9066471	9066971	genic|chr11:9066471-9066971	genic	SCUBE2	9091603	TRUE	ENSG00000175356	FALSE	Div	24882	0.408529	0.015983	1.05145	4	1	1	FALSE	0.0656981	11.3444	0.0881131	0.0091673	0.0168666	0.2517325473341921	0.3048374787867389	0.3048374787867389
chr11	9070707	9071401	genic|chr11:9070707-9071401	genic	SCUBE2	9091603	TRUE	ENSG00000175356	FALSE	Div	20549	0.408529	0.019857	1.07384	3	1	2	FALSE	0.0656981	11.3444	0.0881131	0.0162225	0.0218407	0.3063048399228477	0.3776852044516373	0.3776852044516373
chr11	9075281	9076256	genic|chr11:9075281-9076256	genic	SCUBE2	9091603	TRUE	ENSG00000175356	FALSE	Div	15834.5	0.408529	0.030725	1.27228	2	1	1	FALSE	0.0656981	11.3444	0.0881131	0.043724	0.0397148	0.4088922667683551	0.4873448572188299	0.4873448572188299
chr11	9090665	9092451	promoter|chr11:9090665-9092451	promoter	SCUBE2	9091603	TRUE	ENSG00000175356	TRUE	Div	45	0.408529	1	2.2935	1	1	0	FALSE	0.0656981	11.3444	0.0881131	0.0323145	1.20886	0.9821191351795912	0.9878544029855616	0.9878544029855616
chr11	9263993	9265648	promoter|chr11:9263993-9265648	promoter	DENND5A	9265326	TRUE	ENSG00000184014	TRUE	Div	505.5	0.780746	1	12.3368	1	1	1	FALSE	0.532279	99.1586	0.547797	-0.00999425	0.943024	0.977419	0.9833966751804594	0.9833966751804594
chr11	9265742	9266242	promoter|chr11:9265742-9266242	promoter	DENND5A	9265326	TRUE	ENSG00000184014	TRUE	Div	666	0.780746	1	1.27173	1	1	1	FALSE	0.532279	99.1586	0.547797	-0.00999425	0.943024	0.977419	0.9833966751804594	0.9833966751804594
chr11	9313973	9314473	promoter|chr11:9313973-9314473	promoter	TMEM41B	9314768	TRUE	ENSG00000166471	TRUE	Div	545	0.872632	1	2.01665	2	1	2	TRUE	0.366514	66.638	0.414796	0.0286638	1.18323	0.9567796261056006	0.9605998201487148	0.9605998201487148
chr11	9314480	9315018	promoter|chr11:9314480-9315018	promoter	TMEM41B	9314768	TRUE	ENSG00000166471	TRUE	Div	19	0.872632	1	11.6753	1	1	2	TRUE	0.366514	66.638	0.414796	0.0286638	1.18323	0.9402984032664038	0.9416942061786374	0.9416942061786374
chr11	9315143	9315643	promoter|chr11:9315143-9315643	promoter	TMEM41B	9314768	TRUE	ENSG00000166471	TRUE	Div	625	0.872632	1	1.38401	1	1	2	TRUE	0.366514	66.638	0.414796	0.0286638	1.18323	0.9402984032664038	0.9416942061786374	0.9416942061786374
chr11	9363702	9364799	intergenic|chr11:9363702-9364799	intergenic	IPO7	9384621	TRUE	ENSG00000205339	FALSE	Div	20370.5	0.516731	0.153424	12.1037	1	1	0	TRUE	0.392585	69.6632	0.431421	0.0223574	0.174939	0.2918414934911271	0.3589858859999755	0.3589858859999755
chr11	9384348	9385664	promoter|chr11:9384348-9385664	promoter	IPO7	9384621	TRUE	ENSG00000205339	TRUE	Div	385	0.516731	1	3.89114	1	1	0	TRUE	0.392585	69.6632	0.431421	0.00982336	1.05935	0.8950223278591442	0.8974195717296507	0.8974195717296507
chr11	9460174	9460674	promoter|chr11:9460174-9460674	promoter	ZNF143	9460964	TRUE	ENSG00000166478	TRUE	Div	540	0.998052	1	5.43639	1	1	1	FALSE	0.185044	29.2434	0.226933	-0.00359012	0.979148	0.9732648531974653	0.9791125830379152	0.9791125830379152
chr11	9460688	9461629	promoter|chr11:9460688-9461629	promoter	ZNF143	9460964	TRUE	ENSG00000166478	TRUE	Div	194.5	0.998052	1	44.0807	1	1	1	FALSE	0.185044	29.2434	0.226933	-0.00359012	0.979148	0.9732648531974653	0.9791125830379152	0.9791125830379152
chr11	9568807	9569681	intergenic|chr11:9568807-9569681	intergenic	SWAP70	9664076	TRUE	ENSG00000133789	FALSE	Div	94832	0.528226	0.018689	7.15398	10	2	1	FALSE	0.121043	20.0838	0.152951	0.0709643	0.0283457	0.2260740991179918	0.2671334104441745	0.2671334104441745
chr11	9568807	9569681	intergenic|chr11:9568807-9569681	intergenic	WEE1	9573680	TRUE	ENSG00000166483	FALSE	Div	4436	0.960207	0.136684	7.15398	1	1	1	FALSE	0.313529	51.344	0.348296	0.0819355	0.221098	0.7543266312262515	0.7723292937209042	0.7723292937209042
chr11	9572641	9574867	promoter|chr11:9572641-9574867	promoter	WEE1	9573680	TRUE	ENSG00000166483	TRUE	Div	74	0.960207	1	33.8536	1	1	1	FALSE	0.313529	51.344	0.348296	0.0609666	1.43026	0.9863567909034576	0.9910544607357422	0.9910544607357422
chr11	9613090	9613980	intergenic|chr11:9613090-9613980	intergenic	SWAP70	9664076	TRUE	ENSG00000133789	FALSE	Div	50541	0.528226	0.044743	8.99005	4	1	1	FALSE	0.121043	20.0838	0.152951	0.0469962	0.0589558	0.5724907133824937	0.6308868204001968	0.6308868204001968
chr11	9613090	9613980	intergenic|chr11:9613090-9613980	intergenic	WEE1	9573680	TRUE	ENSG00000166483	FALSE	Div	39855	0.960207	0.020495	8.99005	6	1	1	FALSE	0.313529	51.344	0.348296	0.0426512	0.0263253	0.2331768430503298	0.2775631494387065	0.2775631494387065
chr11	9613984	9614788	intergenic|chr11:9613984-9614788	intergenic	SWAP70	9664076	TRUE	ENSG00000133789	FALSE	Div	49690	0.528226	0.033673	6.64905	3	1	1	FALSE	0.121043	20.0838	0.152951	0.0469962	0.0443694	0.4353162628142937	0.5125984376399719	0.5125984376399719
chr11	9613984	9614788	intergenic|chr11:9613984-9614788	intergenic	WEE1	9573680	TRUE	ENSG00000166483	FALSE	Div	40706	0.960207	0.014834	6.64905	7	1	1	FALSE	0.313529	51.344	0.348296	0.0426512	0.0190539	0.1824333202052032	0.2055373841001653	0.2055373841001653
chr11	9663222	9663722	promoter|chr11:9663222-9663722	promoter	SWAP70	9664076	TRUE	ENSG00000133789	TRUE	Div	604	0.528226	1	0.856799	2	1	2	FALSE	0.121043	20.0838	0.152951	-0.00881616	0.949568	0.9902117459780676	0.994217	0.994217
chr11	9663821	9664326	promoter|chr11:9663821-9664326	promoter	SWAP70	9664076	TRUE	ENSG00000133789	TRUE	Div	2.5	0.528226	1	2.7272	1	1	2	FALSE	0.121043	20.0838	0.152951	-0.00881616	0.949568	0.9862965998100464	0.9909942967742345	0.9909942967742345
chr11	9664704	9665204	genic|chr11:9664704-9665204	genic	SWAP70	9664076	TRUE	ENSG00000133789	FALSE	Div	878	0.528226	0.08293	1.55884	1	1	3	FALSE	0.121043	20.0838	0.152951	-0.00881616	0.0787477	0.5589538632543234	0.6195655734365767	0.6195655734365767
chr11	9669820	9671282	genic|chr11:9669820-9671282	genic	SWAP70	9664076	TRUE	ENSG00000133789	FALSE	Div	6475	0.528226	0.064705	1.58488	2	1	3	FALSE	0.121043	20.0838	0.152951	0.0315919	0.0778881	0.6365768335404712	0.6808126376100738	0.6808126376100738
chr11	9671978	9672731	genic|chr11:9671978-9672731	genic	SWAP70	9664076	TRUE	ENSG00000133789	FALSE	Div	8278.5	0.528226	0.03663	1.15394	3	1	3	FALSE	0.121043	20.0838	0.152951	0.0174752	0.0405867	0.4518090676693727	0.5271962217801232	0.5271962217801232
chr11	9674926	9675637	genic|chr11:9674926-9675637	genic	SWAP70	9664076	TRUE	ENSG00000133789	FALSE	Div	11205.5	0.528226	0.019126	0.821538	5	1	3	FALSE	0.121043	20.0838	0.152951	0.00939796	0.0202107	0.3033683441342322	0.3738193642977534	0.3738193642977534
chr11	9689134	9690246	genic|chr11:9689134-9690246	genic	SWAP70	9664076	TRUE	ENSG00000133789	FALSE	Div	25614	0.528226	0.013608	1.36302	8	1	3	FALSE	0.121043	20.0838	0.152951	-0.00510151	0.0132066	0.2583513396672581	0.3141540187873282	0.3141540187873282
chr11	9701494	9702247	genic|chr11:9701494-9702247	genic	SWAP70	9664076	TRUE	ENSG00000133789	FALSE	Div	37794.5	0.528226	0.008346	1.24521	11	1	2	FALSE	0.121043	20.0838	0.152951	-0.0386605	0.0066516	0.176389	0.1974483129673828	0.1974483129673828
chr11	9757992	9759095	intergenic|chr11:9757992-9759095	intergenic	SWAP70	9664076	TRUE	ENSG00000133789	FALSE	Div	94467.5	0.528226	0.038178	14.5569	14	1	0	FALSE	0.121043	20.0838	0.152951	0.0245995	0.0441084	0.4215543682251698	0.4994154625422447	0.4994154625422447
chr11	10293745	10295117	promoter|chr11:10293745-10295117	promoter	SBF2	10294207	TRUE	ENSG00000133812	TRUE	Div	224	0.621913	1	6.00731	1	1	0	FALSE	1.34863	385.374	0.863674	0.00433355	1.02576	0.9651811306104914	0.9704113884966228	0.9704113884966228
chr11	10302123	10303456	intergenic|chr11:10302123-10303456	intergenic	AMPD3	10450676	TRUE	ENSG00000133805	FALSE	Div	147886	0.348376	0.015965	5.13466	10	2	4	FALSE	0.0102915	1.42856	0.0124688	-0.0198649	0.0142079	0.2001234244989923	0.2298786390668298	0.2298786390668298
chr11	10302123	10303456	intergenic|chr11:10302123-10303456	intergenic	SBF2	10294207	TRUE	ENSG00000133812	FALSE	Div	8582.5	0.621913	0.148605	5.13466	2	1	4	FALSE	1.34863	385.374	0.863674	0.03409	0.181524	0.8579942947700866	0.858627	0.858627
chr11	10305943	10306977	genic|chr11:10305943-10306977	genic	AMPD3	10450676	TRUE	ENSG00000133805	FALSE	Div	144216	0.348376	0.010742	3.36708	7	1	4	FALSE	0.0102915	1.42856	0.0124688	-0.00570095	0.0103885	0.2898387021749499	0.3565384593335718	0.3565384593335718
chr11	10305943	10306977	genic|chr11:10305943-10306977	genic	SBF2	10294207	TRUE	ENSG00000133812	FALSE	Div	12253	0.621913	0.067673	3.36708	5	2	4	FALSE	1.34863	385.374	0.863674	0.0153924	0.0740719	0.466804	0.5402040745934956	0.5402040745934956
chr11	10307475	10308433	intergenic|chr11:10307475-10308433	intergenic	AMPD3	10450676	TRUE	ENSG00000133805	FALSE	Div	142722	0.348376	0.018115	5.6178	6	1	4	FALSE	0.0102915	1.42856	0.0124688	-0.0438813	0.0140016	0.3338921946885618	0.4095723435346003	0.4095723435346003
chr11	10307475	10308433	intergenic|chr11:10307475-10308433	intergenic	SBF2	10294207	TRUE	ENSG00000133812	FALSE	Div	13747	0.621913	0.100359	5.6178	6	2	4	FALSE	1.34863	385.374	0.863674	-0.0282223	0.0850379	0.5420790523815358	0.6055392576348956	0.6055392576348956
chr11	10406103	10406603	intergenic|chr11:10406103-10406603	intergenic	AMPD3	10450676	TRUE	ENSG00000133805	FALSE	Div	44323	0.348376	0.008632	0.808164	3	1	2	FALSE	0.0102915	1.42856	0.0124688	0.0588265	0.0121919	0.2160151609449261	0.2525538551699483	0.2525538551699483
chr11	10407116	10408010	intergenic|chr11:10407116-10408010	intergenic	AMPD3	10450676	TRUE	ENSG00000133805	FALSE	Div	43113	0.348376	0.016114	1.46643	2	1	2	FALSE	0.0102915	1.42856	0.0124688	0.0219038	0.0183248	0.255876	0.3107555824242948	0.3107555824242948
chr11	10450396	10451530	promoter|chr11:10450396-10451530	promoter	AMPD3	10450676	TRUE	ENSG00000133805	TRUE	Div	287	0.348376	1	1.46039	1	1	0	FALSE	0.0102915	1.42856	0.0124688	-0.0369477	0.805033	0.969613	0.9752228032870868	0.9752228032870868
chr11	10456036	10456536	genic|chr11:10456036-10456536	genic	AMPD3	10450676	TRUE	ENSG00000133805	FALSE	Div	5610	0.348376	0.013107	0.147751	2	1	1	FALSE	0.0102915	1.42856	0.0124688	-0.0169762	0.0118639	0.1631368234866365	0.1790019024706432	0.1790019024706432
chr11	10478504	10479584	genic|chr11:10478504-10479584	genic	AMPD3	10450676	TRUE	ENSG00000133805	FALSE	Div	28368	0.348376	0.101611	6.02309	3	1	0	FALSE	0.0102915	1.42856	0.0124688	-0.0054009	0.0984403	0.6273219712509255	0.6742216127881715	0.6742216127881715
chr11	10478504	10479584	genic|chr11:10478504-10479584	genic	RNF141	10541227	TRUE	ENSG00000110315	FALSE	Div	62183	0.671058	0.032153	6.02309	4	1	0	FALSE	0.0820212	13.2772	0.114713	0.0451723	0.0419154	0.2250010867085254	0.2655199637912126	0.2655199637912126
chr11	10499408	10500259	genic|chr11:10499408-10500259	genic	AMPD3	10450676	TRUE	ENSG00000133805	FALSE	Div	49157.5	0.348376	0.009155	0.952977	5	1	1	FALSE	0.0102915	1.42856	0.0124688	0.0122042	0.00983488	0.2056350227081924	0.2374004726794129	0.2374004726794129
chr11	10540496	10541492	promoter|chr11:10540496-10541492	promoter	RNF141	10541227	TRUE	ENSG00000110315	TRUE	Div	233	0.671058	1	6.47281	1	1	0	FALSE	0.0820212	13.2772	0.114713	0.0063484	1.03797	0.9633553912122368	0.968477	0.968477
chr11	10750432	10751432	promoter|chr11:10750432-10751432	promoter	CTR9	10750986	TRUE	ENSG00000198730	TRUE	Div	54	0.699333	1	6.96072	1	1	0	TRUE	0.263562	45.7978	0.318371	0.0497972	1.3395	0.9049796653028144	0.9075683797955194	0.9075683797955194
chr11	10807820	10809685	promoter|chr11:10807820-10809685	promoter	EIF4G2	10809035	TRUE	ENSG00000110321	TRUE	Div	282.5	0.98266	1	40.7945	1	1	0	FALSE	0.812426	174.116	0.704904	0.00548226	1.0327	0.9474565233328096	0.9497473072337552	0.9497473072337552
chr11	10857151	10859079	promoter|chr11:10857151-10859079	promoter	ZBED5	10858073	TRUE	ENSG00000236287	TRUE	Div	42	0.96722	1	35.7316	1	1	0	TRUE	0.394515	70.1673	0.451372	0.0231695	1.14568	0.8419645023542779	0.8440360497101628	0.8440360497101628
chr11	11396266	11397419	genic|chr11:11396266-11397419	genic	GALNT18	11622014	TRUE	ENSG00000110328	FALSE	Div	225172	0.763748	0.003751	5.07541	42	1	1	FALSE	0.236229	49.8314	0.281796	0.0992653	0.00671725	0.206323	0.2383677986322373	0.2383677986322373
chr11	11522265	11523022	genic|chr11:11522265-11523022	genic	GALNT18	11622014	TRUE	ENSG00000110328	FALSE	Div	99370.5	0.763748	0.003722	2.17905	21	1	2	FALSE	0.236229	49.8314	0.281796	0.0817663	0.00601469	0.1619835747015093	0.1774693205285873	0.1774693205285873
chr11	11533341	11534130	genic|chr11:11533341-11534130	genic	GALNT18	11622014	TRUE	ENSG00000110328	FALSE	Div	88278.5	0.763748	0.008894	4.61296	18	1	3	FALSE	0.236229	49.8314	0.281796	0.0113356	0.00950591	0.2127328771133895	0.2475116797799266	0.2475116797799266
chr11	11534669	11535460	genic|chr11:11534669-11535460	genic	GALNT18	11622014	TRUE	ENSG00000110328	FALSE	Div	86949.5	0.763748	0.006268	3.20054	17	1	3	FALSE	0.236229	49.8314	0.281796	0.0320037	0.00756331	0.1797705517963463	0.2019644041056012	0.2019644041056012
chr11	11561598	11563991	genic|chr11:11561598-11563991	genic	GALNT18	11622014	TRUE	ENSG00000110328	FALSE	Div	59219.5	0.763748	0.011171	3.84919	12	1	2	FALSE	0.236229	49.8314	0.281796	0.105438	0.020743	0.3112518860572243	0.3835439319419471	0.3835439319419471
chr11	11620346	11620846	genic|chr11:11620346-11620846	genic	GALNT18	11622014	TRUE	ENSG00000110328	FALSE	Div	1418	0.763748	0.082253	2.25423	3	1	2	FALSE	0.236229	49.8314	0.281796	0.0852768	0.135687	0.7698063404752128	0.7836444688145648	0.7836444688145648
chr11	11620849	11621349	genic|chr11:11620849-11621349	genic	GALNT18	11622014	TRUE	ENSG00000110328	FALSE	Div	915	0.763748	0.139862	3.83306	2	1	2	FALSE	0.236229	49.8314	0.281796	0.0852768	0.23072	0.8669726530674797	0.8669424322723124	0.8669424322723124
chr11	11621515	11622357	promoter|chr11:11621515-11622357	promoter	GALNT18	11622014	TRUE	ENSG00000110328	TRUE	Div	78	0.763748	1	8.56601	1	1	2	FALSE	0.236229	49.8314	0.281796	0.0852768	1.64963	0.9923647774279446	0.996234	0.996234
chr11	11628866	11630088	intergenic|chr11:11628866-11630088	intergenic	GALNT18	11622014	TRUE	ENSG00000110328	FALSE	Div	7463	0.763748	0.07166	2.95974	1	1	0	FALSE	0.236229	49.8314	0.281796	0.0423709	0.0918941	0.2933038521228019	0.3607779001014777	0.3607779001014777
chr11	11841041	11842875	promoter|chr11:11841041-11842875	promoter	USP47	11841422	TRUE	ENSG00000170242	TRUE	Div	536	0.603064	1	15.7804	1	1	0	FALSE	0.995049	231.426	0.77473	0.0300475	1.19288	0.9736607872182698	0.979512	0.979512
chr11	11968228	11969017	genic|chr11:11968228-11969017	genic	DKK3	12009370	TRUE	ENSG00000050165	FALSE	Div	40747.5	0.662949	0.021852	6.33994	12	1	4	FALSE	0.311313	56.1339	0.364921	0.0079096	0.0228904	0.3964605047898185	0.4758325663429896	0.4758325663429896
chr11	11968228	11969017	genic|chr11:11968228-11969017	genic	USP47	11841422	TRUE	ENSG00000170242	FALSE	Div	127200	0.603064	0.009077	6.33994	10	1	4	FALSE	0.995049	231.426	0.77473	0.00659809	0.00943544	0.2095758978250677	0.2432102164491113	0.2432102164491113
chr11	11969348	11970276	genic|chr11:11969348-11970276	genic	DKK3	12009370	TRUE	ENSG00000050165	FALSE	Div	39558	0.662949	0.022525	6.33994	11	1	4	FALSE	0.311313	56.1339	0.364921	0.0336832	0.0274492	0.4404980377346463	0.5170141712489444	0.5170141712489444
chr11	11969348	11970276	genic|chr11:11969348-11970276	genic	USP47	11841422	TRUE	ENSG00000170242	FALSE	Div	128390	0.603064	0.008991	6.33994	11	1	4	FALSE	0.995049	231.426	0.77473	0.0105395	0.00956478	0.2194404366528952	0.2573967827969652	0.2573967827969652
chr11	11971982	11972482	genic|chr11:11971982-11972482	genic	DKK3	12009370	TRUE	ENSG00000050165	FALSE	Div	37138	0.662949	0.009013	2.37786	10	1	5	FALSE	0.311313	56.1339	0.364921	-0.00904717	0.00854686	0.1884083107660986	0.2136442786439402	0.2136442786439402
chr11	11973338	11974105	genic|chr11:11973338-11974105	genic	DKK3	12009370	TRUE	ENSG00000050165	FALSE	Div	35648.5	0.662949	0.018092	4.5772	9	1	4	FALSE	0.311313	56.1339	0.364921	0.0221067	0.0205987	0.3346794596706386	0.4107018195502324	0.4107018195502324
chr11	11973338	11974105	genic|chr11:11973338-11974105	genic	USP47	11841422	TRUE	ENSG00000170242	FALSE	Div	132300	0.603064	0.006295	4.5772	13	1	4	FALSE	0.995049	231.426	0.77473	-0.0263837	0.00539187	0.1679082110837527	0.1857273800620052	0.1857273800620052
chr11	11979047	11980665	genic|chr11:11979047-11980665	genic	DKK3	12009370	TRUE	ENSG00000050165	FALSE	Div	29514	0.662949	0.027387	5.71038	7	1	1	FALSE	0.311313	56.1339	0.364921	0.0425789	0.035163	0.4059581245416759	0.4849010892634631	0.4849010892634631
chr11	11979047	11980665	genic|chr11:11979047-11980665	genic	USP47	11841422	TRUE	ENSG00000170242	FALSE	Div	138434	0.603064	0.007497	5.71038	15	1	1	FALSE	0.995049	231.426	0.77473	0.0497116	0.0100372	0.2114807491248624	0.2458367934669029	0.2458367934669029
chr11	11993790	11994290	genic|chr11:11993790-11994290	genic	DKK3	12009370	TRUE	ENSG00000050165	FALSE	Div	15330	0.662949	0.018921	2.01695	4	1	3	FALSE	0.311313	56.1339	0.364921	0.0163462	0.0208264	0.2450824459777282	0.2952203280414355	0.2952203280414355
chr11	11995675	11997088	genic|chr11:11995675-11997088	genic	DKK3	12009370	TRUE	ENSG00000050165	FALSE	Div	12988.5	0.662949	0.034559	3.10885	3	1	2	FALSE	0.311313	56.1339	0.364921	0.0320866	0.0417211	0.3907338826482496	0.4700183632523791	0.4700183632523791
chr11	12007796	12009634	promoter|chr11:12007796-12009634	promoter	DKK3	12009370	TRUE	ENSG00000050165	TRUE	Div	655	0.662949	1	14.5075	1	1	0	FALSE	0.311313	56.1339	0.364921	0.0559612	1.38885	0.9776748412423132	0.9836316268829444	0.9836316268829444
chr11	12017035	12017748	intergenic|chr11:12017035-12017748	intergenic	PARVA	12377478	TRUE	ENSG00000197702	FALSE	Div	360086	0.54632	0.00071	0.982915	53	1	2	FALSE	0.132461	22.6888	0.167914	-0.0111439	0.000665044	0.1729204405365808	0.1927092512062532	0.1927092512062532
chr11	12019250	12020240	intergenic|chr11:12019250-12020240	intergenic	DKK3	12009370	TRUE	ENSG00000050165	FALSE	Div	10375	0.662949	0.033053	2.36223	2	1	2	FALSE	0.311313	56.1339	0.364921	0.00791389	0.0346246	0.2893037468607018	0.3558581576839228	0.3558581576839228
chr11	12019250	12020240	intergenic|chr11:12019250-12020240	intergenic	PARVA	12377478	TRUE	ENSG00000197702	FALSE	Div	357733	0.54632	0.001717	2.36223	52	1	2	FALSE	0.132461	22.6888	0.167914	-0.0291991	0.00144656	0.1896326412036666	0.215458	0.215458
chr11	12020618	12021573	intergenic|chr11:12020618-12021573	intergenic	PARVA	12377478	TRUE	ENSG00000197702	FALSE	Div	356382	0.54632	0.000919	1.2588	51	1	2	FALSE	0.132461	22.6888	0.167914	0.00580264	0.00095084	0.1767624386066824	0.1978799895424725	0.1978799895424725
chr11	12028873	12029830	intergenic|chr11:12028873-12029830	intergenic	PARVA	12377478	TRUE	ENSG00000197702	FALSE	Div	348126	0.54632	0.000614	0.821538	50	1	2	FALSE	0.132461	22.6888	0.167914	-0.00767684	0.000586947	0.1670644862300435	0.1845259481466914	0.1845259481466914
chr11	12031375	12032811	intergenic|chr11:12031375-12032811	intergenic	PARVA	12377478	TRUE	ENSG00000197702	FALSE	Div	345385	0.54632	0.00086	1.14135	48	1	2	FALSE	0.132461	22.6888	0.167914	0.0763456	0.00134622	0.1813561892634528	0.2041316904145495	0.2041316904145495
chr11	12044176	12044676	intergenic|chr11:12044176-12044676	intergenic	DKK3	12009370	TRUE	ENSG00000050165	FALSE	Div	35056	0.662949	0.022961	5.71038	7	1	1	FALSE	0.311313	56.1339	0.364921	0.0448236	0.0298713	0.3552932593888735	0.4343491749889082	0.4343491749889082
chr11	12044176	12044676	intergenic|chr11:12044176-12044676	intergenic	PARVA	12377478	TRUE	ENSG00000197702	FALSE	Div	333052	0.54632	0.004466	5.71038	47	1	1	FALSE	0.132461	22.6888	0.167914	0.0260954	0.00520524	0.2436546363419208	0.2930645894566428	0.2930645894566428
chr11	12047304	12047804	intergenic|chr11:12047304-12047804	intergenic	DKK3	12009370	TRUE	ENSG00000050165	FALSE	Div	38184	0.662949	0.017552	4.76433	8	1	2	FALSE	0.311313	56.1339	0.364921	0.0488724	0.0233836	0.3282929296244197	0.403376	0.403376
chr11	12047304	12047804	intergenic|chr11:12047304-12047804	intergenic	PARVA	12377478	TRUE	ENSG00000197702	FALSE	Div	329924	0.54632	0.003762	4.76433	46	1	2	FALSE	0.132461	22.6888	0.167914	0.0312276	0.0045188	0.2492604974907778	0.3011744223767993	0.3011744223767993
chr11	12062956	12063456	intergenic|chr11:12062956-12063456	intergenic	PARVA	12377478	TRUE	ENSG00000197702	FALSE	Div	314272	0.54632	0.000936	1.12734	44	1	2	FALSE	0.132461	22.6888	0.167914	-0.000566673	0.000932892	0.1659944907430652	0.1830152311689833	0.1830152311689833
chr11	12066662	12067748	intergenic|chr11:12066662-12067748	intergenic	PARVA	12377478	TRUE	ENSG00000197702	FALSE	Div	310273	0.54632	0.001857	2.20842	43	1	2	FALSE	0.132461	22.6888	0.167914	0.00658763	0.00193021	0.1861931140437218	0.2107465819875959	0.2107465819875959
chr11	12110279	12111641	intergenic|chr11:12110279-12111641	intergenic	DKK3	12009370	TRUE	ENSG00000050165	FALSE	Div	101590	0.662949	0.021694	16.0429	20	1	1	FALSE	0.311313	56.1339	0.364921	0.0147089	0.0236502	0.4085728068430393	0.4870322822477845	0.4870322822477845
chr11	12110279	12111641	intergenic|chr11:12110279-12111641	intergenic	PARVA	12377478	TRUE	ENSG00000197702	FALSE	Div	266518	0.54632	0.015764	16.0429	34	1	1	FALSE	0.132461	22.6888	0.167914	0.0228664	0.0180284	0.4410228637227094	0.5175048083166061	0.5175048083166061
chr11	12110279	12111641	intergenic|chr11:12110279-12111641	intergenic	USP47	11841422	TRUE	ENSG00000170242	FALSE	Div	269538	0.603064	0.010644	16.0429	41	2	1	FALSE	0.995049	231.426	0.77473	0.0227188	0.0121624	0.1670308138565294	0.1844705315454314	0.1844705315454314
chr11	12159546	12160305	intergenic|chr11:12159546-12160305	intergenic	PARVA	12377478	TRUE	ENSG00000197702	FALSE	Div	217552	0.54632	0.002303	1.90382	29	1	1	FALSE	0.132461	22.6888	0.167914	0.0643076	0.00335912	0.1686807759325923	0.1868532163604052	0.1868532163604052
chr11	12214821	12215704	intergenic|chr11:12214821-12215704	intergenic	PARVA	12377478	TRUE	ENSG00000197702	FALSE	Div	162216	0.54632	0.00899	5.5023	23	1	1	FALSE	0.132461	22.6888	0.167914	-0.0010883	0.00893275	0.2483146553484344	0.2998551773458924	0.2998551773458924
chr11	12216118	12216905	intergenic|chr11:12216118-12216905	intergenic	PARVA	12377478	TRUE	ENSG00000197702	FALSE	Div	160966	0.54632	0.00502	3.04819	22	1	2	FALSE	0.132461	22.6888	0.167914	-0.0010883	0.00498803	0.1958565800390966	0.2239032876259893	0.2239032876259893
chr11	12220298	12220798	intergenic|chr11:12220298-12220798	intergenic	DKK3	12009370	TRUE	ENSG00000050165	FALSE	Div	211178	0.662949	0.002152	3.36708	33	1	3	FALSE	0.311313	56.1339	0.364921	0.0314974	0.00258902	0.1640546975958042	0.1802031766888801	0.1802031766888801
chr11	12220298	12220798	intergenic|chr11:12220298-12220798	intergenic	PARVA	12377478	TRUE	ENSG00000197702	FALSE	Div	156930	0.54632	0.005691	3.36708	21	1	3	FALSE	0.132461	22.6888	0.167914	0.0237239	0.00654131	0.2324725390453725	0.2764829914456875	0.2764829914456875
chr11	12236009	12236940	intergenic|chr11:12236009-12236940	intergenic	PARVA	12377478	TRUE	ENSG00000197702	FALSE	Div	141004	0.54632	0.00477	2.52897	18	1	1	FALSE	0.132461	22.6888	0.167914	0.0254053	0.00553708	0.1722059322186835	0.1917931282119738	0.1917931282119738
chr11	12243434	12243934	intergenic|chr11:12243434-12243934	intergenic	PARVA	12377478	TRUE	ENSG00000197702	FALSE	Div	133794	0.54632	0.007826	3.932	17	1	2	FALSE	0.132461	22.6888	0.167914	0.0147482	0.00853366	0.2362627522766534	0.2823281517300958	0.2823281517300958
chr11	12244078	12244578	intergenic|chr11:12244078-12244578	intergenic	DKK3	12009370	TRUE	ENSG00000050165	FALSE	Div	234958	0.662949	0.002025	3.53518	38	1	3	FALSE	0.311313	56.1339	0.364921	0.0033417	0.00206511	0.1635590461900698	0.1795433089579855	0.1795433089579855
chr11	12244078	12244578	intergenic|chr11:12244078-12244578	intergenic	PARVA	12377478	TRUE	ENSG00000197702	FALSE	Div	133150	0.54632	0.007071	3.53518	16	1	3	FALSE	0.132461	22.6888	0.167914	0.0147482	0.00771039	0.2295339294856472	0.2717666568933881	0.2717666568933881
chr11	12245018	12245518	intergenic|chr11:12245018-12245518	intergenic	PARVA	12377478	TRUE	ENSG00000197702	FALSE	Div	132210	0.54632	0.004122	2.04601	15	1	3	FALSE	0.132461	22.6888	0.167914	0.0469237	0.00542906	0.1852876956390552	0.2095171114431045	0.2095171114431045
chr11	12249220	12250353	intergenic|chr11:12249220-12250353	intergenic	DKK3	12009370	TRUE	ENSG00000050165	FALSE	Div	240416	0.662949	0.002581	4.61296	40	1	2	FALSE	0.311313	56.1339	0.364921	9.25080609764308e-05	0.0025824	0.1673	0.1848562310901995	0.1848562310901995
chr11	12249220	12250353	intergenic|chr11:12249220-12250353	intergenic	PARVA	12377478	TRUE	ENSG00000197702	FALSE	Div	127692	0.54632	0.009631	4.61296	14	1	2	FALSE	0.132461	22.6888	0.167914	-0.0188597	0.00862174	0.2207889071040249	0.2593108157710835	0.2593108157710835
chr11	12251561	12252631	intergenic|chr11:12251561-12252631	intergenic	PARVA	12377478	TRUE	ENSG00000197702	FALSE	Div	125382	0.54632	0.008925	4.19564	13	1	1	FALSE	0.132461	22.6888	0.167914	-0.00301317	0.00876854	0.1970672311270565	0.2256207378897554	0.2256207378897554
chr11	12318665	12320102	intergenic|chr11:12318665-12320102	intergenic	PARVA	12377478	TRUE	ENSG00000197702	FALSE	Div	58094.5	0.54632	0.029084	6.218	6	1	0	FALSE	0.132461	22.6888	0.167914	0.00669866	0.0302503	0.217858	0.2551941157799393	0.2551941157799393
chr11	12330281	12330781	intergenic|chr11:12330281-12330781	intergenic	PARVA	12377478	TRUE	ENSG00000197702	FALSE	Div	46947	0.54632	0.012163	2.09066	4	1	2	FALSE	0.132461	22.6888	0.167914	0.0183466	0.0135459	0.1862101379702377	0.2107657070849527	0.2107657070849527
chr11	12330820	12331739	intergenic|chr11:12330820-12331739	intergenic	DKK3	12009370	TRUE	ENSG00000050165	FALSE	Div	321910	0.662949	0.002681	6.46076	51	1	2	FALSE	0.311313	56.1339	0.364921	0.0148139	0.00292456	0.1917908509193597	0.2183369173677349	0.2183369173677349
chr11	12330820	12331739	intergenic|chr11:12330820-12331739	intergenic	PARVA	12377478	TRUE	ENSG00000197702	FALSE	Div	46198.5	0.54632	0.038212	6.46076	3	1	2	FALSE	0.132461	22.6888	0.167914	0.0183466	0.0425567	0.4426329009895157	0.5187709684912113	0.5187709684912113
chr11	12377228	12378359	promoter|chr11:12377228-12378359	promoter	PARVA	12377478	TRUE	ENSG00000197702	TRUE	Div	315.5	0.54632	1	5.09683	1	1	0	FALSE	0.132461	22.6888	0.167914	-0.00738527	0.957577	0.9654153475840372	0.9707011574808472	0.9707011574808472
chr11	12389956	12391219	genic|chr11:12389956-12391219	genic	PARVA	12377478	TRUE	ENSG00000197702	FALSE	Div	13109.5	0.54632	0.04334	2.01695	2	1	0	FALSE	0.132461	22.6888	0.167914	0.01222	0.0465629	0.2257272772101601	0.2665995868546996	0.2665995868546996
chr11	12412238	12412738	genic|chr11:12412238-12412738	genic	PARVA	12377478	TRUE	ENSG00000197702	FALSE	Div	35010	0.54632	0.015063	1.91708	4	1	1	FALSE	0.132461	22.6888	0.167914	0.034766	0.0184729	0.219707	0.2578037384059473	0.2578037384059473
chr11	12433074	12434697	genic|chr11:12433074-12434697	genic	PARVA	12377478	TRUE	ENSG00000197702	FALSE	Div	56407.5	0.54632	0.022835	4.73682	9	1	2	FALSE	0.132461	22.6888	0.167914	0.0230094	0.026137	0.4170682049485959	0.4951626284709803	0.4951626284709803
chr11	12461489	12462360	genic|chr11:12461489-12462360	genic	PARVA	12377478	TRUE	ENSG00000197702	FALSE	Div	84446.5	0.54632	0.006994	2.19335	13	1	1	FALSE	0.132461	22.6888	0.167914	0.041572	0.00892688	0.1993724092340801	0.2287525754533768	0.2287525754533768
chr11	12674085	12675286	promoter|chr11:12674085-12675286	promoter	TEAD1	12674421	TRUE	ENSG00000187079	TRUE	Div	264.5	0.953315	1	25.2966	1	1	1	FALSE	0.990402	217.729	0.762261	0.0223864	1.14043	0.980156	0.9861800811157176	0.9861800811157176
chr11	12679433	12679933	genic|chr11:12679433-12679933	genic	TEAD1	12674421	TRUE	ENSG00000187079	FALSE	Div	5262	0.953315	0.041979	1.74485	2	1	2	FALSE	0.990402	217.729	0.762261	-0.0543397	0.0305148	0.195247	0.2230253250640657	0.2230253250640657
chr11	12680251	12680751	genic|chr11:12680251-12680751	genic	TEAD1	12674421	TRUE	ENSG00000187079	FALSE	Div	6080	0.953315	0.058933	2.84019	3	1	1	FALSE	0.990402	217.729	0.762261	0.00482062	0.0606244	0.4066834661324663	0.4853699517200148	0.4853699517200148
chr11	12862702	12864253	genic|chr11:12862702-12864253	genic	PARVA	12377478	TRUE	ENSG00000197702	FALSE	Div	486000	0.54632	0.00587	11.0528	50	2	2	FALSE	0.132461	22.6888	0.167914	0.0599169	0.00834405	0.1652601136883105	0.181943	0.181943
chr11	12862702	12864253	genic|chr11:12862702-12864253	genic	TEAD1	12674421	TRUE	ENSG00000187079	FALSE	Div	189056	0.953315	0.006787	11.0528	33	1	2	FALSE	0.990402	217.729	0.762261	-0.0113507	0.00634955	0.1681835182406154	0.1861551962237312	0.1861551962237312
chr11	12914544	12915044	genic|chr11:12914544-12915044	genic	TEAD1	12674421	TRUE	ENSG00000187079	FALSE	Div	240373	0.953315	0.007414	15.4414	42	1	1	FALSE	0.990402	217.729	0.762261	0.0468475	0.00976057	0.2187907477892858	0.256468	0.256468
chr11	13439807	13440925	genic|chr11:13439807-13440925	genic	BTBD10	13463297	TRUE	ENSG00000148925	FALSE	Div	22931	0.795163	0.05306	5.21104	2	1	0	FALSE	0.54945	113.528	0.554447	0.0394856	0.0668995	0.2565910790481229	0.3117332148026999	0.3117332148026999
chr11	13462205	13464240	promoter|chr11:13462205-13464240	promoter	BTBD10	13463297	TRUE	ENSG00000148925	TRUE	Div	74.5	0.795163	1	13.0763	1	1	0	FALSE	0.54945	113.528	0.554447	0.0651686	1.46597	0.9757963814391716	0.9816692086487974	0.9816692086487974
chr11	13667647	13668147	intergenic|chr11:13667647-13668147	intergenic	FAR1	13668658	TRUE	ENSG00000197601	FALSE	Div	761	0.967391	0.104492	3.69675	1	1	1	FALSE	0.703832	140.167	0.651704	-0.0159541	0.095151	0.4390841772509116	0.5160012431092567	0.5160012431092567
chr11	13668336	13669557	promoter|chr11:13668336-13669557	promoter	FAR1	13668658	TRUE	ENSG00000197601	TRUE	Div	288.5	0.967391	1	25.8151	1	1	1	FALSE	0.703832	140.167	0.651704	-0.0159541	0.910606	0.9707132331937864	0.9763253856178042	0.9763253856178042
chr11	13889481	13890267	intergenic|chr11:13889481-13890267	intergenic	SPON1	13962636	TRUE	ENSG00000262655	FALSE	Div	72762	0.454605	0.017991	3.72688	7	1	0	FALSE	0.141925	32.5207	0.167082	0.00195643	0.0181988	0.1624289600357398	0.1780751884466865	0.1780751884466865
chr11	13927443	13927943	intergenic|chr11:13927443-13927943	intergenic	SPON1	13962636	TRUE	ENSG00000262655	FALSE	Div	34943	0.454605	0.041432	4.04925	4	1	1	FALSE	0.141925	32.5207	0.167082	0.00477155	0.0426088	0.49217	0.562246	0.562246
chr11	13928688	13930021	intergenic|chr11:13928688-13930021	intergenic	SPON1	13962636	TRUE	ENSG00000262655	FALSE	Div	33281.5	0.454605	0.034591	3.21613	3	1	1	FALSE	0.141925	32.5207	0.167082	0.0214341	0.0392286	0.4285247043632147	0.5059335518748284	0.5059335518748284
chr11	13953314	13954077	intergenic|chr11:13953314-13954077	intergenic	SPON1	13962636	TRUE	ENSG00000262655	FALSE	Div	8940.5	0.454605	0.029716	0.718983	2	1	1	FALSE	0.141925	32.5207	0.167082	0.00926807	0.0313774	0.3126891820012062	0.3852213864659415	0.3852213864659415
chr11	13955571	13956305	intergenic|chr11:13955571-13956305	intergenic	SPON1	13962636	TRUE	ENSG00000262655	FALSE	Div	6698	0.454605	0.085152	1.53278	1	1	1	FALSE	0.141925	32.5207	0.167082	0.0369281	0.105762	0.656602	0.6963137704645711	0.6963137704645711
chr11	13962386	13964975	promoter|chr11:13962386-13964975	promoter	SPON1	13962636	TRUE	ENSG00000262655	TRUE	Div	1044.5	0.454605	1	4.82954	1	1	0	FALSE	0.141925	32.5207	0.167082	0.143925	2.32751	0.9934913342297402	0.9972030144530416	0.9972030144530416
chr11	14102769	14103269	genic|chr11:14102769-14103269	genic	SPON1	13962636	TRUE	ENSG00000262655	FALSE	Div	140383	0.454605	0.012117	4.92075	8	1	0	FALSE	0.141925	32.5207	0.167082	0.179912	0.0348355	0.3156779499281773	0.3888359015712214	0.3888359015712214
chr11	14202499	14203820	genic|chr11:14202499-14203820	genic	SPON1	13962636	TRUE	ENSG00000262655	FALSE	Div	240524	0.454605	0.003373	2.37786	13	1	1	FALSE	0.141925	32.5207	0.167082	0.0664256	0.00498135	0.1655227745106021	0.1823574651716937	0.1823574651716937
chr11	14240908	14241867	genic|chr11:14240908-14241867	genic	SPON1	13962636	TRUE	ENSG00000262655	FALSE	Div	278752	0.454605	0.002113	1.73259	15	1	1	FALSE	0.141925	32.5207	0.167082	0.124945	0.00439954	0.1658479388490589	0.1828155134404325	0.1828155134404325
chr11	14269824	14271076	intergenic|chr11:14269824-14271076	intergenic	SPON1	13962636	TRUE	ENSG00000262655	FALSE	Div	307814	0.454605	0.00176	1.59757	20	1	2	FALSE	0.141925	32.5207	0.167082	0.0891856	0.00297072	0.1775609430102775	0.1988740664396402	0.1988740664396402
chr11	14357806	14359771	promoter|chr11:14357806-14359771	promoter	RRAS2	14359184	TRUE	ENSG00000133818	TRUE	Div	395.5	0.62072	1	7.93372	1	1	1	FALSE	0.157298	29.1594	0.207814	0.0725886	1.53123	0.9919881108415772	0.9958690655959004	0.9958690655959004
chr11	14362640	14363140	intergenic|chr11:14362640-14363140	intergenic	RRAS2	14359184	TRUE	ENSG00000133818	FALSE	Div	3706	0.62072	0.070876	1.32028	1	1	2	FALSE	0.157298	29.1594	0.207814	0.0397892	0.0895218	0.5520466687545101	0.6135628705257369	0.6135628705257369
chr11	14364064	14365254	intergenic|chr11:14364064-14365254	intergenic	RRAS2	14359184	TRUE	ENSG00000133818	FALSE	Div	5475	0.62072	0.100087	2.04601	2	1	2	FALSE	0.157298	29.1594	0.207814	0.0547803	0.138046	0.7746951690570487	0.7874076541500465	0.7874076541500465
chr11	14380934	14381666	intergenic|chr11:14380934-14381666	intergenic	RRAS2	14359184	TRUE	ENSG00000133818	FALSE	Div	22116	0.62072	0.052487	4.4827	3	1	0	FALSE	0.157298	29.1594	0.207814	0.0432309	0.067648	0.3523868300461889	0.4310952853440704	0.4310952853440704
chr11	14499397	14500823	promoter|chr11:14499397-14500823	promoter	COPB1	14499858	TRUE	ENSG00000129083	TRUE	Div	252	0.581998	1	4.85844	1	1	0	TRUE	0.402031	72.8564	0.451372	-0.0157838	0.911516	0.8547084309392488	0.8557087497305622	0.8557087497305622
chr11	14519720	14520695	promoter|chr11:14519720-14520695	promoter	PSMA1	14520445	TRUE	ENSG00000129084	TRUE	Div	237.5	0.613511	1	4.82954	1	1	1	TRUE	0.308252	53.949	0.353283	0.0425539	1.28374	0.9575342904528624	0.9615605053743104	0.9615605053743104
chr11	14520773	14521273	promoter|chr11:14520773-14521273	promoter	PSMA1	14520445	TRUE	ENSG00000129084	TRUE	Div	578	0.613511	1	1.03505	1	1	1	TRUE	0.308252	53.949	0.353283	0.0425539	1.28374	0.9575342904528624	0.9615605053743104	0.9615605053743104
chr11	14537744	14538696	intergenic|chr11:14537744-14538696	intergenic	PSMA1	14520445	TRUE	ENSG00000129084	FALSE	Div	17775	0.613511	0.106442	5.76284	2	1	1	TRUE	0.308252	53.949	0.353283	0.0329664	0.129167	0.4029343948086725	0.4824715292613168	0.4824715292613168
chr11	14643172	14645150	promoter|chr11:14643172-14645150	promoter	PDE3B	14643722	TRUE	ENSG00000152270	TRUE	Div	439	0.659417	1	11.1396	1	1	0	FALSE	0.678064	144.872	0.597672	0.100274	1.80142	0.9856681040201836	0.9905294646533752	0.9905294646533752
chr11	14891192	14892541	promoter|chr11:14891192-14892541	promoter	CYP2R1	14892205	TRUE	ENSG00000186104	TRUE	Div	338.5	0.702693	1	12.8587	1	1	0	FALSE	0.121089	20.42	0.164589	0.0557602	1.38721	0.9763704081603152	0.9822892613161702	0.9822892613161702
chr11	14904745	14906899	intergenic|chr11:14904745-14906899	intergenic	CYP2R1	14892205	TRUE	ENSG00000186104	FALSE	Div	13617	0.702693	0.100954	5.67211	1	1	0	FALSE	0.121089	20.42	0.164589	-0.0153764	0.0922415	0.3114912757043331	0.3838834167860818	0.3838834167860818
chr11	15197656	15198708	genic|chr11:15197656-15198708	genic	SOX6	16402867	TRUE	ENSG00000110693	FALSE	Div	1204685	0.484487	0.000616	2.88323	118	1	1	FALSE	1.72653	622.851	0.87448	-0.0291194	0.000519218	0.2317693078471244	0.2752753486883511	0.2752753486883511
chr11	15199534	15200034	genic|chr11:15199534-15200034	genic	SOX6	16402867	TRUE	ENSG00000110693	FALSE	Div	1203083	0.484487	0.0003	1.40148	117	1	2	FALSE	1.72653	622.851	0.87448	0.0473285	0.000396068	0.2493069393271845	0.30125	0.30125
chr11	15204088	15205074	genic|chr11:15204088-15205074	genic	SOX6	16402867	TRUE	ENSG00000110693	FALSE	Div	1198286	0.484487	0.000335	1.55884	116	1	2	FALSE	1.72653	622.851	0.87448	0.0134132	0.000362441	0.2474700562205256	0.2987335556832262	0.2987335556832262
chr11	15208549	15209049	genic|chr11:15208549-15209049	genic	SOX6	16402867	TRUE	ENSG00000110693	FALSE	Div	1194068	0.484487	0.000655	3.03487	115	1	1	FALSE	1.72653	622.851	0.87448	0.0384235	0.00082071	0.2382497403193259	0.2853495083831718	0.2853495083831718
chr11	15217299	15218388	genic|chr11:15217299-15218388	genic	SOX6	16402867	TRUE	ENSG00000110693	FALSE	Div	1.18502e+06	0.484487	0.000197	0.905727	114	1	1	FALSE	1.72653	622.851	0.87448	0.000619113	0.000197717	0.2194294300438579	0.2573833666779855	0.2573833666779855
chr11	15219214	15220135	genic|chr11:15219214-15220135	genic	SOX6	16402867	TRUE	ENSG00000110693	FALSE	Div	1.18319e+06	0.484487	0.000153	0.702432	113	1	1	FALSE	1.72653	622.851	0.87448	-0.0123128	0.000142332	0.2170817095753874	0.2540862250738183	0.2540862250738183
chr11	15288805	15289305	intergenic|chr11:15288805-15289305	intergenic	SOX6	16402867	TRUE	ENSG00000110693	FALSE	Div	1113812	0.484487	0.000413	1.7844	110	1	2	FALSE	1.72653	622.851	0.87448	0.0533834	0.000564981	0.2488039157303951	0.3004664314795119	0.3004664314795119
chr11	15289601	15290101	intergenic|chr11:15289601-15290101	intergenic	SOX6	16402867	TRUE	ENSG00000110693	FALSE	Div	1113016	0.484487	0.000123	0.529282	109	1	2	FALSE	1.72653	622.851	0.87448	0.0533834	0.000168263	0.2358449584988134	0.2816633976003453	0.2816633976003453
chr11	15291834	15292334	intergenic|chr11:15291834-15292334	intergenic	SOX6	16402867	TRUE	ENSG00000110693	FALSE	Div	1110783	0.484487	0.000304	1.30756	108	1	3	FALSE	1.72653	622.851	0.87448	0.00688708	0.000316541	0.2526723205004088	0.3061173418697286	0.3061173418697286
chr11	15295441	15296162	intergenic|chr11:15295441-15296162	intergenic	SOX6	16402867	TRUE	ENSG00000110693	FALSE	Div	1.10707e+06	0.484487	0.000554	2.37786	107	1	2	FALSE	1.72653	622.851	0.87448	0.0201192	0.000623444	0.2480291288269662	0.2995287795075539	0.2995287795075539
chr11	15299845	15301696	intergenic|chr11:15299845-15301696	intergenic	SOX6	16402867	TRUE	ENSG00000110693	FALSE	Div	1.1021e+06	0.484487	0.001779	7.59681	106	1	1	FALSE	1.72653	622.851	0.87448	-0.0425288	0.001386	0.246997	0.2979086593281442	0.2979086593281442
chr11	15318340	15319417	intergenic|chr11:15318340-15319417	intergenic	SOX6	16402867	TRUE	ENSG00000110693	FALSE	Div	1.08399e+06	0.484487	0.000498	2.09066	104	1	1	FALSE	1.72653	622.851	0.87448	0.0153225	0.000544865	0.2215578044320761	0.2604646020031463	0.2604646020031463
chr11	15319426	15319926	intergenic|chr11:15319426-15319926	intergenic	SOX6	16402867	TRUE	ENSG00000110693	FALSE	Div	1083191	0.484487	0.000117	0.491245	103	1	1	FALSE	1.72653	622.851	0.87448	0.0153225	0.000128011	0.2089898299116881	0.2423019772594622	0.2423019772594622
chr11	15334855	15335819	intergenic|chr11:15334855-15335819	intergenic	SOX6	16402867	TRUE	ENSG00000110693	FALSE	Div	1067530	0.484487	0.001819	7.51864	101	1	1	FALSE	1.72653	622.851	0.87448	0.0128364	0.00196135	0.2585566592838702	0.3144439583755923	0.3144439583755923
chr11	15335969	15336469	intergenic|chr11:15335969-15336469	intergenic	SOX6	16402867	TRUE	ENSG00000110693	FALSE	Div	1066648	0.484487	0.000653	2.69834	100	1	1	FALSE	1.72653	622.851	0.87448	0.0103049	0.000693717	0.2223869315038951	0.2617286628709422	0.2617286628709422
chr11	15539613	15540462	intergenic|chr11:15539613-15540462	intergenic	SOX6	16402867	TRUE	ENSG00000110693	FALSE	Div	862830	0.484487	0.000355	1.17931	94	1	1	FALSE	1.72653	622.851	0.87448	0.0155777	0.00038899	0.2087748358403144	0.2419638449204555	0.2419638449204555
chr11	15544091	15544765	intergenic|chr11:15544091-15544765	intergenic	SOX6	16402867	TRUE	ENSG00000110693	FALSE	Div	858439	0.484487	0.00013	0.430729	93	1	1	FALSE	1.72653	622.851	0.87448	0.0171309	0.000143752	0.2011923089785628	0.231416	0.231416
chr11	15559992	15560977	intergenic|chr11:15559992-15560977	intergenic	SOX6	16402867	TRUE	ENSG00000110693	FALSE	Div	842382	0.484487	0.000289	0.936917	92	1	2	FALSE	1.72653	622.851	0.87448	-0.0239125	0.000251154	0.2234894122737309	0.2633259891570531	0.2633259891570531
chr11	15563027	15563527	intergenic|chr11:15563027-15563527	intergenic	SOX6	16402867	TRUE	ENSG00000110693	FALSE	Div	839590	0.484487	0.000164	0.529282	91	1	3	FALSE	1.72653	622.851	0.87448	0.0255123	0.000190493	0.2331966820753984	0.2776022526228053	0.2776022526228053
chr11	15564600	15565760	intergenic|chr11:15564600-15565760	intergenic	SOX6	16402867	TRUE	ENSG00000110693	FALSE	Div	837687	0.484487	0.000512	1.65006	90	1	4	FALSE	1.72653	622.851	0.87448	0.00835376	0.000537731	0.25205	0.3052788108843201	0.3052788108843201
chr11	15565850	15566657	intergenic|chr11:15565850-15566657	intergenic	SOX6	16402867	TRUE	ENSG00000110693	FALSE	Div	836614	0.484487	0.000492	1.58488	89	1	3	FALSE	1.72653	622.851	0.87448	0.00568083	0.000508682	0.2408075145678165	0.2890032036613639	0.2890032036613639
chr11	15569619	15570119	intergenic|chr11:15569619-15570119	intergenic	SOX6	16402867	TRUE	ENSG00000110693	FALSE	Div	832998	0.484487	0.000229	0.733359	88	1	2	FALSE	1.72653	622.851	0.87448	0.048765	0.000304892	0.2212484050253991	0.2599860937596142	0.2599860937596142
chr11	15602193	15603160	intergenic|chr11:15602193-15603160	intergenic	SOX6	16402867	TRUE	ENSG00000110693	FALSE	Div	800190	0.484487	0.000421	1.29594	87	1	2	FALSE	1.72653	622.851	0.87448	-0.0227002	0.000368481	0.2221055752958904	0.2612964013797467	0.2612964013797467
chr11	15603174	15603674	intergenic|chr11:15603174-15603674	intergenic	SOX6	16402867	TRUE	ENSG00000110693	FALSE	Div	799443	0.484487	0.000202	0.621304	86	1	2	FALSE	1.72653	622.851	0.87448	0.0183019	0.000224909	0.2170010123171303	0.2539673708984464	0.2539673708984464
chr11	15607146	15608029	intergenic|chr11:15607146-15608029	intergenic	SOX6	16402867	TRUE	ENSG00000110693	FALSE	Div	795280	0.484487	0.000244	0.747446	85	1	2	FALSE	1.72653	622.851	0.87448	-0.0432242	0.000189323	0.2150020816867003	0.2510639223489136	0.2510639223489136
chr11	15640293	15641091	intergenic|chr11:15640293-15641091	intergenic	SOX6	16402867	TRUE	ENSG00000110693	FALSE	Div	762175	0.484487	0.000754	2.20842	82	1	1	FALSE	1.72653	622.851	0.87448	0.0455685	0.000985221	0.213571	0.2487954071707925	0.2487954071707925
chr11	15641092	15642126	intergenic|chr11:15641092-15642126	intergenic	SOX6	16402867	TRUE	ENSG00000110693	FALSE	Div	761258	0.484487	0.001351	3.9489	81	1	1	FALSE	1.72653	622.851	0.87448	0.0455685	0.0017653	0.233051	0.2773843920256622	0.2773843920256622
chr11	15649955	15650925	intergenic|chr11:15649955-15650925	intergenic	SOX6	16402867	TRUE	ENSG00000110693	FALSE	Div	752427	0.484487	0.004973	14.3671	80	1	1	FALSE	1.72653	622.851	0.87448	0.0429954	0.00640061	0.3489084780789879	0.4269736917939471	0.4269736917939471
chr11	15651036	15652228	intergenic|chr11:15651036-15652228	intergenic	SOX6	16402867	TRUE	ENSG00000110693	FALSE	Div	751235	0.484487	0.001833	5.28735	79	1	1	FALSE	1.72653	622.851	0.87448	-0.0142329	0.00168609	0.2287838387035044	0.2706987643261513	0.2706987643261513
chr11	15662957	15664420	intergenic|chr11:15662957-15664420	intergenic	SOX6	16402867	TRUE	ENSG00000110693	FALSE	Div	739178	0.484487	0.000907	2.57445	78	1	1	FALSE	1.72653	622.851	0.87448	-0.0122345	0.00084415	0.2057748126250937	0.2376295761945569	0.2376295761945569
chr11	15666355	15666855	intergenic|chr11:15666355-15666855	intergenic	SOX6	16402867	TRUE	ENSG00000110693	FALSE	Div	736262	0.484487	0.000193	0.544002	77	1	1	FALSE	1.72653	622.851	0.87448	-0.0318346	0.000160105	0.1870251316866496	0.2117793372449697	0.2117793372449697
chr11	15672932	15673432	intergenic|chr11:15672932-15673432	intergenic	SOX6	16402867	TRUE	ENSG00000110693	FALSE	Div	729685	0.484487	0.00044	1.23201	76	1	1	FALSE	1.72653	622.851	0.87448	-0.109593	0.000231249	0.1878752711860424	0.2128846121237314	0.2128846121237314
chr11	15673485	15673985	intergenic|chr11:15673485-15673985	intergenic	SOX6	16402867	TRUE	ENSG00000110693	FALSE	Div	729132	0.484487	0.003146	8.80105	75	1	1	FALSE	1.72653	622.851	0.87448	-0.109593	0.00165343	0.2234416309665705	0.2632414248242606	0.2632414248242606
chr11	15757001	15757844	intergenic|chr11:15757001-15757844	intergenic	SOX6	16402867	TRUE	ENSG00000110693	FALSE	Div	645444	0.484487	0.000367	0.905727	73	1	3	FALSE	1.72653	622.851	0.87448	-0.00756513	0.00035106	0.2188520465557658	0.2565779179645981	0.2565779179645981
chr11	15758303	15758901	intergenic|chr11:15758303-15758901	intergenic	SOX6	16402867	TRUE	ENSG00000110693	FALSE	Div	644265	0.484487	0.000298	0.733359	72	1	3	FALSE	1.72653	622.851	0.87448	0.0194101	0.000333961	0.2172023046269703	0.2542517719609389	0.2542517719609389
chr11	15758932	15759432	intergenic|chr11:15758932-15759432	intergenic	SOX6	16402867	TRUE	ENSG00000110693	FALSE	Div	643685	0.484487	0.000709	1.74485	71	1	3	FALSE	1.72653	622.851	0.87448	0.0194101	0.000794559	0.2290509128521696	0.2711052538484098	0.2711052538484098
chr11	15760013	15761072	intergenic|chr11:15760013-15761072	intergenic	SOX6	16402867	TRUE	ENSG00000110693	FALSE	Div	642324	0.484487	0.000518	1.27228	70	1	3	FALSE	1.72653	622.851	0.87448	-0.0233592	0.00045163	0.2181583748018322	0.2556143501857084	0.2556143501857084
chr11	15826243	15827320	intergenic|chr11:15826243-15827320	intergenic	SOX6	16402867	TRUE	ENSG00000110693	FALSE	Div	576086	0.484487	0.000944	2.07567	66	1	2	FALSE	1.72653	622.851	0.87448	0.0537897	0.00129447	0.2240205544424347	0.2639555236345237	0.2639555236345237
chr11	15828208	15829268	intergenic|chr11:15828208-15829268	intergenic	SOX6	16402867	TRUE	ENSG00000110693	FALSE	Div	574129	0.484487	0.001162	2.54487	65	1	2	FALSE	1.72653	622.851	0.87448	0.0569884	0.0016236	0.231413	0.274818	0.274818
chr11	15830673	15831173	intergenic|chr11:15830673-15831173	intergenic	SOX6	16402867	TRUE	ENSG00000110693	FALSE	Div	571944	0.484487	0.000599	1.30756	64	1	2	FALSE	1.72653	622.851	0.87448	0.0672486	0.000888905	0.2106948963367231	0.2448269951813269	0.2448269951813269
chr11	15842902	15843717	intergenic|chr11:15842902-15843717	intergenic	SOX6	16402867	TRUE	ENSG00000110693	FALSE	Div	559558	0.484487	0.005036	10.7426	63	1	1	FALSE	1.72653	622.851	0.87448	0.059158	0.00712672	0.3391233311687983	0.4160964240787664	0.4160964240787664
chr11	15845133	15845903	intergenic|chr11:15845133-15845903	intergenic	SOX6	16402867	TRUE	ENSG00000110693	FALSE	Div	557349	0.484487	0.002481	5.27098	62	1	1	FALSE	1.72653	622.851	0.87448	0.0812977	0.00399824	0.2643739501121781	0.322635	0.322635
chr11	15865214	15865915	intergenic|chr11:15865214-15865915	intergenic	SOX6	16402867	TRUE	ENSG00000110693	FALSE	Div	537302	0.484487	0.00021	0.430729	60	1	1	FALSE	1.72653	622.851	0.87448	0.0161585	0.000230893	0.1706748006220189	0.1896918736363777	0.1896918736363777
chr11	15870196	15871535	intergenic|chr11:15870196-15871535	intergenic	SOX6	16402867	TRUE	ENSG00000110693	FALSE	Div	532002	0.484487	0.000665	1.34709	59	1	2	FALSE	1.72653	622.851	0.87448	0.0469081	0.000875787	0.2037441717878898	0.23486	0.23486
chr11	15871933	15872714	intergenic|chr11:15871933-15872714	intergenic	SOX6	16402867	TRUE	ENSG00000110693	FALSE	Div	530544	0.484487	0.000407	0.821538	58	1	1	FALSE	1.72653	622.851	0.87448	0.0137003	0.000441082	0.1732868059446714	0.1932060542230506	0.1932060542230506
chr11	15883037	15883997	intergenic|chr11:15883037-15883997	intergenic	SOX6	16402867	TRUE	ENSG00000110693	FALSE	Div	519350	0.484487	0.001187	2.3457	57	1	3	FALSE	1.72653	622.851	0.87448	0.0315534	0.00142852	0.2272726519733138	0.2688279330309372	0.2688279330309372
chr11	15884060	15884968	intergenic|chr11:15884060-15884968	intergenic	SOX6	16402867	TRUE	ENSG00000110693	FALSE	Div	518353	0.484487	0.002339	4.61296	56	1	3	FALSE	1.72653	622.851	0.87448	0.10546	0.00434376	0.3014770548014991	0.3714666161653603	0.3714666161653603
chr11	15885399	15886329	intergenic|chr11:15885399-15886329	intergenic	SOX6	16402867	TRUE	ENSG00000110693	FALSE	Div	517003	0.484487	0.001712	3.36708	55	1	4	FALSE	1.72653	622.851	0.87448	0.00152874	0.00172743	0.2411093147533737	0.2893781895657595	0.2893781895657595
chr11	15888265	15888765	intergenic|chr11:15888265-15888765	intergenic	SOX6	16402867	TRUE	ENSG00000110693	FALSE	Div	514352	0.484487	0.00059	1.15394	54	1	5	FALSE	1.72653	622.851	0.87448	0.0153835	0.000645754	0.2169140745036897	0.2538230479712151	0.2538230479712151
chr11	15890132	15891115	intergenic|chr11:15890132-15891115	intergenic	SOX6	16402867	TRUE	ENSG00000110693	FALSE	Div	512244	0.484487	0.001073	2.09066	53	1	3	FALSE	1.72653	622.851	0.87448	-0.00383616	0.00104911	0.2111429604824767	0.2453906978387367	0.2453906978387367
chr11	15893003	15893868	intergenic|chr11:15893003-15893868	intergenic	SOX6	16402867	TRUE	ENSG00000110693	FALSE	Div	509432	0.484487	0.000784	1.51849	52	1	2	FALSE	1.72653	622.851	0.87448	0.0406185	0.000995084	0.1967577361923856	0.2251629421486646	0.2251629421486646
chr11	15900692	15901483	intergenic|chr11:15900692-15901483	intergenic	SOX6	16402867	TRUE	ENSG00000110693	FALSE	Div	501780	0.484487	0.000437	0.83372	51	1	1	FALSE	1.72653	622.851	0.87448	0.0146192	0.000476155	0.1651591984927971	0.1817957150926234	0.1817957150926234
chr11	15904921	15905958	intergenic|chr11:15904921-15905958	intergenic	SOX6	16402867	TRUE	ENSG00000110693	FALSE	Div	497428	0.484487	0.000666	1.2588	50	1	2	FALSE	1.72653	622.851	0.87448	0.0215675	0.000755881	0.1878479272892018	0.2128578003641934	0.2128578003641934
chr11	15907507	15908239	intergenic|chr11:15907507-15908239	intergenic	SOX6	16402867	TRUE	ENSG00000110693	FALSE	Div	494994	0.484487	0.000397	0.747446	49	1	2	FALSE	1.72653	622.851	0.87448	0.00772183	0.000415408	0.178055	0.1995713847693251	0.1995713847693251
chr11	15911553	15912445	intergenic|chr11:15911553-15912445	intergenic	SOX6	16402867	TRUE	ENSG00000110693	FALSE	Div	490868	0.484487	0.00064	1.19356	48	1	1	FALSE	1.72653	622.851	0.87448	-0.0267189	0.000547103	0.1626472748251191	0.1783735547955521	0.1783735547955521
chr11	15919921	15920421	intergenic|chr11:15919921-15920421	intergenic	SOX6	16402867	TRUE	ENSG00000110693	FALSE	Div	482696	0.484487	0.000121	0.221268	47	1	2	FALSE	1.72653	622.851	0.87448	0.0193506	0.000135554	0.1683714529777898	0.1864056792614268	0.1864056792614268
chr11	15920851	15921351	intergenic|chr11:15920851-15921351	intergenic	SOX6	16402867	TRUE	ENSG00000110693	FALSE	Div	481766	0.484487	0.001126	2.0606	46	1	2	FALSE	1.72653	622.851	0.87448	0.101529	0.0020434	0.2124713862915345	0.2471548032773918	0.2471548032773918
chr11	15923179	15923864	intergenic|chr11:15923179-15923864	intergenic	SOX6	16402867	TRUE	ENSG00000110693	FALSE	Div	479346	0.484487	0.000356	0.647869	45	1	3	FALSE	1.72653	622.851	0.87448	0.00712787	0.00037121	0.1811927133185153	0.2039038519431699	0.2039038519431699
chr11	15927487	15928291	intergenic|chr11:15927487-15928291	intergenic	SOX6	16402867	TRUE	ENSG00000110693	FALSE	Div	474978	0.484487	0.000617	1.11326	44	1	1	FALSE	1.72653	622.851	0.87448	0.0678963	0.000919104	0.1649498640293663	0.1815193938596561	0.1815193938596561
chr11	15940726	15942012	intergenic|chr11:15940726-15942012	intergenic	SOX6	16402867	TRUE	ENSG00000110693	FALSE	Div	461498	0.484487	0.001019	1.7844	43	1	1	FALSE	1.72653	622.851	0.87448	0.0239554	0.00117285	0.168884	0.1871643007127527	0.1871643007127527
chr11	15988745	15989411	genic|chr11:15988745-15989411	genic	SOX6	16402867	TRUE	ENSG00000110693	FALSE	Div	413789	0.484487	0.000477	0.747446	39	1	2	FALSE	1.72653	622.851	0.87448	-0.00159797	0.000472547	0.1634168957217077	0.1793516431577203	0.1793516431577203
chr11	16081696	16082837	genic|chr11:16081696-16082837	genic	SOX6	16402867	TRUE	ENSG00000110693	FALSE	Div	320600	0.484487	0.001685	2.03175	30	1	4	FALSE	1.72653	622.851	0.87448	0.0388118	0.00211611	0.1993954998259712	0.2287698463676913	0.2287698463676913
chr11	16085349	16086110	genic|chr11:16085349-16086110	genic	SOX6	16402867	TRUE	ENSG00000110693	FALSE	Div	317138	0.484487	0.000858	1.02344	29	1	4	FALSE	1.72653	622.851	0.87448	0.00613683	0.00088947	0.169226	0.1876612005507329	0.1876612005507329
chr11	16355951	16357440	genic|chr11:16355951-16357440	genic	SOX6	16402867	TRUE	ENSG00000110693	FALSE	Div	46171.5	0.484487	0.046931	7.77579	5	1	0	FALSE	1.72653	622.851	0.87448	0.0813877	0.0756713	0.5127817192261506	0.5796161983278623	0.5796161983278623
chr11	16364990	16366396	genic|chr11:16364990-16366396	genic	SOX6	16402867	TRUE	ENSG00000110693	FALSE	Div	37174	0.484487	0.047379	6.28726	4	1	0	FALSE	1.72653	622.851	0.87448	0.010637	0.0504314	0.3403927205695263	0.4174323172951287	0.4174323172951287
chr11	16402617	16403520	promoter|chr11:16402617-16403520	promoter	SOX6	16402867	TRUE	ENSG00000110693	TRUE	Div	201.5	0.484487	1	3.15218	1	1	2	FALSE	1.72653	622.851	0.87448	0.110896	1.91731	0.9961782025007084	0.99942	0.99942
chr11	16405226	16405726	intergenic|chr11:16405226-16405726	intergenic	SOX6	16402867	TRUE	ENSG00000110693	FALSE	Div	2609	0.484487	0.076895	1.30756	2	1	2	FALSE	1.72653	622.851	0.87448	0.0198364	0.0863902	0.6752597093381414	0.7113087815525481	0.7113087815525481
chr11	16407337	16407837	intergenic|chr11:16407337-16407837	intergenic	SOX6	16402867	TRUE	ENSG00000110693	FALSE	Div	4720	0.484487	0.07922	1.34709	3	1	3	FALSE	1.72653	622.851	0.87448	0.0375132	0.0987331	0.7704040402591424	0.7841440350438849	0.7841440350438849
chr11	16412257	16412960	intergenic|chr11:16412257-16412960	intergenic	SOX6	16402867	TRUE	ENSG00000110693	FALSE	Div	9741.5	0.484487	0.021783	0.733359	4	1	2	FALSE	1.72653	622.851	0.87448	0.0148283	0.0237639	0.3235826902300353	0.3983252933241624	0.3983252933241624
chr11	16417043	16417543	intergenic|chr11:16417043-16417543	intergenic	SOX6	16402867	TRUE	ENSG00000110693	FALSE	Div	14426	0.484487	0.026232	1.32028	5	1	2	FALSE	1.72653	622.851	0.87448	0.00493443	0.0270029	0.3848361866427516	0.4635392756234323	0.4635392756234323
chr11	16417927	16419423	intergenic|chr11:16417927-16419423	intergenic	SOX6	16402867	TRUE	ENSG00000110693	FALSE	Div	15808	0.484487	0.061218	3.38382	6	1	1	FALSE	1.72653	622.851	0.87448	-0.0670014	0.0413124	0.5161991853533442	0.5829914275681652	0.5829914275681652
chr11	16604344	16604844	intergenic|chr11:16604344-16604844	intergenic	SOX6	16402867	TRUE	ENSG00000110693	FALSE	Div	201727	0.484487	0.00604	4.53107	14	1	2	FALSE	1.72653	622.851	0.87448	0.0435845	0.00780084	0.2272825182803123	0.2688426254233049	0.2688426254233049
chr11	16604882	16606658	intergenic|chr11:16604882-16606658	intergenic	PLEKHA7	17014416	TRUE	ENSG00000166689	FALSE	Div	408646	0.496664	0.012407	21.1063	41	2	2	FALSE	0.388032	65.7136	0.40399	0.0342236	0.0151673	0.2534373839639201	0.3072143673694341	0.3072143673694341
chr11	16604882	16606658	intergenic|chr11:16604882-16606658	intergenic	SOX6	16402867	TRUE	ENSG00000110693	FALSE	Div	202903	0.484487	0.027966	21.1063	15	1	2	FALSE	1.72653	622.851	0.87448	0.0832477	0.0455872	0.6848848268596945	0.718769	0.718769
chr11	16606745	16608101	intergenic|chr11:16606745-16608101	intergenic	PLEKHA7	17014416	TRUE	ENSG00000166689	FALSE	Div	406993	0.496664	0.011596	19.6451	40	2	3	FALSE	0.388032	65.7136	0.40399	0.0342236	0.0141759	0.2513903010708611	0.3043709277121463	0.3043709277121463
chr11	16606745	16608101	intergenic|chr11:16606745-16608101	intergenic	SOX6	16402867	TRUE	ENSG00000110693	FALSE	Div	204556	0.484487	0.025815	19.6451	16	1	3	FALSE	1.72653	622.851	0.87448	0.0832477	0.0420809	0.6827589133891755	0.7170621138537523	0.7170621138537523
chr11	16611873	16612373	intergenic|chr11:16611873-16612373	intergenic	SOX6	16402867	TRUE	ENSG00000110693	FALSE	Div	209256	0.484487	0.004921	3.83306	17	1	3	FALSE	1.72653	622.851	0.87448	0.0324758	0.00595442	0.2233842596941725	0.2631709545469309	0.2631709545469309
chr11	16612526	16613273	intergenic|chr11:16612526-16613273	intergenic	SOX6	16402867	TRUE	ENSG00000110693	FALSE	Div	210032	0.484487	0.006004	4.69445	18	1	3	FALSE	1.72653	622.851	0.87448	0.0655395	0.00882089	0.2824117732585027	0.3464461893265139	0.3464461893265139
chr11	16613283	16614324	intergenic|chr11:16613283-16614324	intergenic	PLEKHA7	17014416	TRUE	ENSG00000166689	FALSE	Div	400612	0.496664	0.007135	11.8934	37	2	2	FALSE	0.388032	65.7136	0.40399	0.0379052	0.00891294	0.164602	0.1810005005519456	0.1810005005519456
chr11	16613283	16614324	intergenic|chr11:16613283-16614324	intergenic	SOX6	16402867	TRUE	ENSG00000110693	FALSE	Div	210936	0.484487	0.015144	11.8934	19	1	2	FALSE	1.72653	622.851	0.87448	0.0655395	0.0222491	0.4882984765914688	0.5588530890017149	0.5588530890017149
chr11	16737760	16739341	promoter|chr11:16737760-16739341	promoter	C11orf58	16738600	TRUE	ENSG00000110696	TRUE	Div	49.5	0.873411	1	17.1535	1	1	0	TRUE	0.755425	149.662	0.687448	-0.0197664	0.890455	0.792615	0.8019160798121616	0.8019160798121616
chr11	16775937	16777170	intergenic|chr11:16775937-16777170	intergenic	PLEKHA7	17014416	TRUE	ENSG00000166689	FALSE	Div	237862	0.496664	0.007259	7.09424	32	1	1	FALSE	0.388032	65.7136	0.40399	-0.0422077	0.00566607	0.2350703310175999	0.280451	0.280451
chr11	16810142	16811020	genic|chr11:16810142-16811020	genic	PLEKHA7	17014416	TRUE	ENSG00000166689	FALSE	Div	203835	0.496664	0.005465	4.55956	27	1	1	FALSE	0.388032	65.7136	0.40399	0.00791759	0.00572497	0.2214157671299535	0.2602678322581426	0.2602678322581426
chr11	16816951	16818116	genic|chr11:16816951-16818116	genic	PLEKHA7	17014416	TRUE	ENSG00000166689	FALSE	Div	196882	0.496664	0.002781	2.23941	26	1	2	FALSE	0.388032	65.7136	0.40399	0.0276376	0.0032708	0.1902368033432697	0.2163358459978528	0.2163358459978528
chr11	16820227	16820955	genic|chr11:16820227-16820955	genic	PLEKHA7	17014416	TRUE	ENSG00000166689	FALSE	Div	193825	0.496664	0.002082	1.65006	24	1	2	FALSE	0.388032	65.7136	0.40399	0.0137247	0.00225667	0.1644755986888732	0.180781	0.180781
chr11	16897309	16898189	genic|chr11:16897309-16898189	genic	PLEKHA7	17014416	TRUE	ENSG00000166689	FALSE	Div	116667	0.496664	0.004816	2.26917	17	1	1	FALSE	0.388032	65.7136	0.40399	-0.0060122	0.00464901	0.1667915706089407	0.1841071661413824	0.1841071661413824
chr11	16924622	16925968	genic|chr11:16924622-16925968	genic	PLEKHA7	17014416	TRUE	ENSG00000166689	FALSE	Div	89121	0.496664	0.020452	7.31274	15	1	0	FALSE	0.388032	65.7136	0.40399	0.0214445	0.0231954	0.2560272335922675	0.3109550992362103	0.3109550992362103
chr11	16934969	16936611	genic|chr11:16934969-16936611	genic	PLEKHA7	17014416	TRUE	ENSG00000166689	FALSE	Div	78626	0.496664	0.009213	2.89734	14	1	1	FALSE	0.388032	65.7136	0.40399	0.0152596	0.0100763	0.2385949389580978	0.2858364422051548	0.2858364422051548
chr11	16945544	16947261	genic|chr11:16945544-16947261	genic	PLEKHA7	17014416	TRUE	ENSG00000166689	FALSE	Div	68013.5	0.496664	0.014314	3.88045	12	1	0	FALSE	0.388032	65.7136	0.40399	0.0892542	0.0241705	0.2447085440118364	0.294746	0.294746
chr11	16975778	16977157	genic|chr11:16975778-16977157	genic	PLEKHA7	17014416	TRUE	ENSG00000166689	FALSE	Div	37948.5	0.496664	0.039434	5.88083	8	1	0	FALSE	0.388032	65.7136	0.40399	0.0853671	0.0650858	0.5079454100788281	0.5756215310597299	0.5756215310597299
chr11	16981583	16982844	genic|chr11:16981583-16982844	genic	PLEKHA7	17014416	TRUE	ENSG00000166689	FALSE	Div	32202.5	0.496664	0.072178	9.09792	7	1	0	FALSE	0.388032	65.7136	0.40399	0.0736597	0.111218	0.6884157349091651	0.721523	0.721523
chr11	16996905	16998094	genic|chr11:16996905-16998094	genic	PLEKHA7	17014416	TRUE	ENSG00000166689	FALSE	Div	16916.5	0.496664	0.019879	1.29594	5	1	2	FALSE	0.388032	65.7136	0.40399	0.0311364	0.0238653	0.34393	0.4213029822553863	0.4213029822553863
chr11	17000613	17002282	genic|chr11:17000613-17002282	genic	PLEKHA7	17014416	TRUE	ENSG00000166689	FALSE	Div	12968.5	0.496664	0.058346	2.89734	4	1	1	FALSE	0.388032	65.7136	0.40399	0.0235283	0.0669868	0.6321146599589322	0.6776698972976533	0.6776698972976533
chr11	17006563	17007376	genic|chr11:17006563-17007376	genic	PLEKHA7	17014416	TRUE	ENSG00000166689	FALSE	Div	7446.5	0.496664	0.022084	0.621304	3	1	2	FALSE	0.388032	65.7136	0.40399	-0.0203276	0.0196001	0.2441132737171744	0.2937568711262912	0.2937568711262912
chr11	17012963	17014103	promoter|chr11:17012963-17014103	promoter	PLEKHA7	17014416	TRUE	ENSG00000166689	TRUE	Div	883	0.496664	1	2.38223	1	1	1	FALSE	0.388032	65.7136	0.40399	0.0217864	1.13642	0.989249	0.9933301528008062	0.9933301528008062
chr11	17014166	17015473	promoter|chr11:17014166-17015473	promoter	PLEKHA7	17014416	TRUE	ENSG00000166689	TRUE	Div	403.5	0.496664	1	3.31872	1	1	1	FALSE	0.388032	65.7136	0.40399	0.0217864	1.13642	0.989249	0.9933301528008062	0.9933301528008062
chr11	17077423	17078792	promoter|chr11:17077423-17078792	promoter	RPS13	17077673	TRUE	ENSG00000110700	TRUE	Div	434.5	0.868004	1	16.7048	1	1	0	TRUE	1.52052	464.617	0.894431	-0.00922191	0.947309	0.8103775610433154	0.8161417052501773	0.8161417052501773
chr11	17207479	17208731	promoter|chr11:17207479-17208731	promoter	PIK3C2A	17207996	TRUE	ENSG00000011405	TRUE	Div	109	0.821392	1	12.691	1	1	0	FALSE	0.549066	103.528	0.551122	-0.00128704	0.992474	0.9524627839774794	0.9557201491615628	0.9557201491615628
chr11	17276396	17277210	promoter|chr11:17276396-17277210	promoter	NUCB2	17276738	TRUE	ENSG00000070081	TRUE	Div	65	0.926842	1	18.8129	1	1	0	FALSE	0.382355	69.5791	0.43059	-0.0303028	0.837053	0.9302119130125218	0.931094	0.931094
chr11	17351461	17353969	promoter|chr11:17351461-17353969	promoter	NCR3LG1	17351761	TRUE	ENSG00000188211	TRUE	Div	954	0.443013	1	8.12502	1	1	1	FALSE	0.0632925	10.6722	0.0939318	0.0262086	1.1663	0.9907682259867718	0.9947582740845708	0.9947582740845708
chr11	17354049	17354897	genic|chr11:17354049-17354897	genic	NCR3LG1	17351761	TRUE	ENSG00000188211	FALSE	Div	2712	0.443013	0.135835	2.77715	2	1	2	FALSE	0.0632925	10.6722	0.0939318	-0.0076256	0.129889	0.8116433754822354	0.8172195917423017	0.8172195917423017
chr11	17383854	17384354	intergenic|chr11:17383854-17384354	intergenic	ABCC8	17476845	TRUE	ENSG00000006071	FALSE	Div	92741	0.418611	0.013332	3.71216	12	2	1	FALSE	0.0536773	9.91586	0.0798005	0.0376353	0.0166278	0.1754503420102865	0.1961458405425416	0.1961458405425416
chr11	17383854	17384354	intergenic|chr11:17383854-17384354	intergenic	NCR3LG1	17351761	TRUE	ENSG00000188211	FALSE	Div	32343	0.443013	0.026832	3.71216	5	1	1	FALSE	0.0632925	10.6722	0.0939318	0.0344355	0.0328424	0.4375720172704601	0.5146242939193659	0.5146242939193659
chr11	17430725	17432308	genic|chr11:17430725-17432308	genic	ABCC8	17476845	TRUE	ENSG00000006071	FALSE	Div	45328.5	0.418611	0.015734	2.10445	6	1	1	FALSE	0.0536773	9.91586	0.0798005	0.0574265	0.0220409	0.3524182762421903	0.431168	0.431168
chr11	17442503	17443459	genic|chr11:17442503-17443459	genic	ABCC8	17476845	TRUE	ENSG00000006071	FALSE	Div	33864	0.418611	0.008577	0.850957	4	1	1	FALSE	0.0536773	9.91586	0.0798005	0.032596	0.0103855	0.1694869568857018	0.1880265680786567	0.1880265680786567
chr11	17443657	17444373	genic|chr11:17443657-17444373	genic	ABCC8	17476845	TRUE	ENSG00000006071	FALSE	Div	32830	0.418611	0.017167	1.65006	3	1	1	FALSE	0.0536773	9.91586	0.0798005	0.032596	0.0207868	0.2651414722538137	0.323918	0.323918
chr11	17475679	17477476	promoter|chr11:17475679-17477476	promoter	ABCC8	17476845	TRUE	ENSG00000006071	TRUE	Div	267.5	0.418611	1	2.38762	1	1	1	FALSE	0.0536773	9.91586	0.0798005	0.0536928	1.37048	0.9933488563254408	0.9970493303450664	0.9970493303450664
chr11	17479208	17479963	intergenic|chr11:17479208-17479963	intergenic	ABCC8	17476845	TRUE	ENSG00000006071	FALSE	Div	2740.5	0.418611	0.116048	1.62331	1	1	1	FALSE	0.0536773	9.91586	0.0798005	-0.0104519	0.109142	0.6849709391340834	0.7188905033562512	0.7188905033562512
chr11	17504279	17505016	genic|chr11:17504279-17505016	genic	ABCC8	17476845	TRUE	ENSG00000006071	FALSE	Div	27802.5	0.418611	0.037762	3.06141	2	1	0	FALSE	0.0536773	9.91586	0.0798005	0.0446954	0.0490898	0.2886039547856823	0.3550368178874042	0.3550368178874042
chr11	17528052	17529387	genic|chr11:17528052-17529387	genic	ABCC8	17476845	TRUE	ENSG00000006071	FALSE	Div	51874.5	0.418611	0.044266	6.79773	4	1	1	FALSE	0.0536773	9.91586	0.0798005	0.0970397	0.0782423	0.7191882723254753	0.7458167693596827	0.7458167693596827
chr11	17529479	17530301	genic|chr11:17529479-17530301	genic	ABCC8	17476845	TRUE	ENSG00000006071	FALSE	Div	53045	0.418611	0.044431	6.98076	5	1	1	FALSE	0.0536773	9.91586	0.0798005	0.0970397	0.0785339	0.7419771843174955	0.7631372751017453	0.7631372751017453
chr11	17720626	17721570	genic|chr11:17720626-17721570	genic	KCNC1	17735947	TRUE	ENSG00000129159	FALSE	Div	14849	0.486606	0.011378	1.07384	4	1	3	FALSE	0.158153	27.4787	0.21197	0.0482601	0.0151039	0.2346115189799905	0.2797529277484649	0.2797529277484649
chr11	17721577	17722448	genic|chr11:17721577-17722448	genic	KCNC1	17735947	TRUE	ENSG00000129159	FALSE	Div	13934.5	0.486606	0.013049	1.15394	3	1	3	FALSE	0.158153	27.4787	0.21197	0.0482601	0.0173221	0.2353822485355217	0.2809818849631257	0.2809818849631257
chr11	17730500	17731483	intergenic|chr11:17730500-17731483	intergenic	KCNC1	17735947	TRUE	ENSG00000129159	FALSE	Div	4955.5	0.486606	0.277472	8.58984	2	1	1	FALSE	0.158153	27.4787	0.21197	0.0379677	0.346741	0.9461685956403548	0.9480364409514984	0.9480364409514984
chr11	17734471	17736197	promoter|chr11:17734471-17736197	promoter	KCNC1	17735947	TRUE	ENSG00000129159	TRUE	Div	613	0.486606	1	10.6857	1	1	2	FALSE	0.158153	27.4787	0.21197	0.0714435	1.52097	0.9942999054038502	0.9980701988341952	0.9980701988341952
chr11	17738858	17739358	genic|chr11:17738858-17739358	genic	KCNC1	17735947	TRUE	ENSG00000129159	FALSE	Div	3161	0.486606	0.062358	1.93044	1	1	1	FALSE	0.158153	27.4787	0.21197	0.0211842	0.0706146	0.4895842263887393	0.5599125341894073	0.5599125341894073
chr11	17764449	17766386	genic|chr11:17764449-17766386	genic	KCNC1	17735947	TRUE	ENSG00000129159	FALSE	Div	29470.5	0.486606	0.065066	12.392	4	1	1	FALSE	0.158153	27.4787	0.21197	0.00676344	0.067701	0.6403415207012494	0.6833879386994528	0.6833879386994528
chr11	17764449	17766386	genic|chr11:17764449-17766386	genic	SERGEF	18013162	TRUE	ENSG00000129158	FALSE	Div	247744	0.706955	0.01416	12.392	18	1	1	FALSE	0.355575	71.0917	0.411471	0.0207818	0.015997	0.2830512089899764	0.347369	0.347369
chr11	17811625	17812845	genic|chr11:17811625-17812845	genic	KCNC1	17735947	TRUE	ENSG00000129159	FALSE	Div	76288	0.486606	0.009305	4.69445	10	1	1	FALSE	0.158153	27.4787	0.21197	0.0142518	0.0101169	0.2135583916380213	0.2487653890115388	0.2487653890115388
chr11	17811625	17812845	genic|chr11:17811625-17812845	genic	SERGEF	18013162	TRUE	ENSG00000129158	FALSE	Div	200927	0.706955	0.006648	4.69445	12	1	1	FALSE	0.355575	71.0917	0.411471	0.0634125	0.00964585	0.166115	0.1831628486205196	0.1831628486205196
chr11	17978626	17980199	genic|chr11:17978626-17980199	genic	SERGEF	18013162	TRUE	ENSG00000129158	FALSE	Div	33749.5	0.706955	0.030242	3.43543	3	1	1	FALSE	0.355575	71.0917	0.411471	-0.0026063	0.0297829	0.2535430766551574	0.3073530717429573	0.3073530717429573
chr11	18012291	18013900	promoter|chr11:18012291-18013900	promoter	SERGEF	18013162	TRUE	ENSG00000129158	TRUE	Div	66.5	0.706955	1	9.27766	1	1	0	FALSE	0.355575	71.0917	0.411471	0.0948855	1.74534	0.9838485447321316	0.98929	0.98929
chr11	18105155	18106370	promoter|chr11:18105155-18106370	promoter	SAAL1	18106091	TRUE	ENSG00000166788	TRUE	Div	328.5	0.495446	1	3.10955	1	1	0	TRUE	0.187872	29.9997	0.234414	0.0568271	1.39593	0.9343709960550686	0.935366	0.935366
chr11	18321924	18322776	promoter|chr11:18321924-18322776	promoter	GTF2H1	18322268	TRUE	ENSG00000110768	TRUE	Div	82	0.928742	1	19.9399	1	2	0	FALSE	0.212782	36.8904	0.267664	-0.00489988	0.971649	0.8676735227099156	0.8676396953266289	0.8676396953266289
chr11	18321924	18322776	promoter|chr11:18321924-18322776	promoter	HPS5	18322174	TRUE	ENSG00000110756	TRUE	Div	176	0.925308	1	19.9399	1	2	0	FALSE	0.157687	26.0502	0.210308	0.0139681	1.08544	0.8882992413441478	0.8903484534594187	0.8903484534594187
chr11	18383242	18383950	intergenic|chr11:18383242-18383950	intergenic	LDHA	18394388	TRUE	ENSG00000134333	FALSE	Div	10792	0.631216	0.044108	4.0994	2	1	1	FALSE	0.24548	42.8567	0.292602	0.0329509	0.0535199	0.4103385765143939	0.4887798604949421	0.4887798604949421
chr11	18394138	18395040	promoter|chr11:18394138-18395040	promoter	LDHA	18394388	TRUE	ENSG00000134333	TRUE	Div	201	0.631216	1	5.43639	1	1	1	FALSE	0.24548	42.8567	0.292602	0.038577	1.25412	0.988575	0.9928165529916252	0.9928165529916252
chr11	18395935	18396435	genic|chr11:18395935-18396435	genic	GTF2H1	18322268	TRUE	ENSG00000110768	FALSE	Div	73917	0.928742	0.064018	27.7137	7	3	1	FALSE	0.212782	36.8904	0.267664	0.00736176	0.0668449	0.2116487709728759	0.2460598412809836	0.2460598412809836
chr11	18395935	18396435	genic|chr11:18395935-18396435	genic	HPS5	18322174	TRUE	ENSG00000110756	FALSE	Div	74011	0.925308	0.063943	27.7137	7	3	1	FALSE	0.157687	26.0502	0.210308	-0.0126457	0.0593686	0.1842004370111533	0.2080504904326896	0.2080504904326896
chr11	18395935	18396435	genic|chr11:18395935-18396435	genic	LDHA	18394388	TRUE	ENSG00000134333	FALSE	Div	1797	0.631216	0.655657	27.7137	2	1	1	FALSE	0.24548	42.8567	0.292602	0.00778222	0.686302	0.9774961760626956	0.9834978587603636	0.9834978587603636
chr11	18526470	18527206	promoter|chr11:18526470-18527206	promoter	TSG101	18526956	TRUE	ENSG00000074319	TRUE	Div	118	0.708173	1	6.80586	1	1	1	TRUE	0.335496	58.1507	0.399002	-0.00775748	0.955487	0.9221708059379125	0.9235151829747024	0.9235151829747024
chr11	18527275	18527775	promoter|chr11:18527275-18527775	promoter	TSG101	18526956	TRUE	ENSG00000074319	TRUE	Div	569	0.708173	1	1.06236	1	1	1	TRUE	0.335496	58.1507	0.399002	-0.00775748	0.955487	0.9221708059379125	0.9235151829747024	0.9235151829747024
chr11	18587692	18588399	promoter|chr11:18587692-18588399	promoter	UEVLD	18588746	TRUE	ENSG00000151116	TRUE	Div	700.5	0.514417	1	1.02636	1	1	1	TRUE	0.128928	20.8401	0.164589	0.0112502	1.06826	0.9512161667087374	0.9542450142960618	0.9542450142960618
chr11	18588490	18589444	promoter|chr11:18588490-18589444	promoter	UEVLD	18588746	TRUE	ENSG00000151116	TRUE	Div	221	0.514417	1	3.00679	1	1	1	TRUE	0.128928	20.8401	0.164589	0.0112502	1.06826	0.9512161667087374	0.9542450142960618	0.9542450142960618
chr11	18634215	18635064	promoter|chr11:18634215-18635064	promoter	SPTY2D1	18634473	TRUE	ENSG00000179119	TRUE	Div	166.5	0.888875	1	15.6352	1	1	0	FALSE	0.0832349	14.3696	0.115544	0.0284268	1.18158	0.9615649813321788	0.9666443917017388	0.9666443917017388
chr11	18705608	18707279	genic|chr11:18705608-18707279	genic	PTPN5	18791842	TRUE	ENSG00000110786	FALSE	Div	85398.5	0.451025	0.045597	9.91112	12	2	0	FALSE	0.102123	18.4872	0.151288	0.0721378	0.0696351	0.3691102472969063	0.4485132115625852	0.4485132115625852
chr11	18721002	18721932	genic|chr11:18721002-18721932	genic	PTPN5	18791842	TRUE	ENSG00000110786	FALSE	Div	70375	0.451025	0.068271	12.1717	10	2	3	FALSE	0.102123	18.4872	0.151288	0.0532715	0.0933328	0.6949869928526896	0.7269354171672292	0.7269354171672292
chr11	18721002	18721932	genic|chr11:18721002-18721932	genic	SPTY2D1	18634473	TRUE	ENSG00000179119	FALSE	Div	86994	0.888875	0.027154	12.1717	5	2	3	FALSE	0.0832349	14.3696	0.115544	0.0687674	0.0406569	0.1974398193895051	0.2261458565339504	0.2261458565339504
chr11	18721962	18722462	genic|chr11:18721962-18722462	genic	PTPN5	18791842	TRUE	ENSG00000110786	FALSE	Div	69630	0.451025	0.01772	3.12502	9	2	4	FALSE	0.102123	18.4872	0.151288	0.0532715	0.0242249	0.2523719862397648	0.3057579714474076	0.3057579714474076
chr11	18727109	18728032	genic|chr11:18727109-18728032	genic	PTPN5	18791842	TRUE	ENSG00000110786	FALSE	Div	64271.5	0.451025	0.01074	1.74485	7	1	2	FALSE	0.102123	18.4872	0.151288	0.0312639	0.0129033	0.2568105496611513	0.3120258394601836	0.3120258394601836
chr11	18731892	18732821	genic|chr11:18731892-18732821	genic	PTPN5	18791842	TRUE	ENSG00000110786	FALSE	Div	59485.5	0.451025	0.012956	1.94449	6	1	1	FALSE	0.102123	18.4872	0.151288	-0.0205176	0.011486	0.2026824097524462	0.2335161584713219	0.2335161584713219
chr11	18772140	18772640	genic|chr11:18772140-18772640	genic	PTPN5	18791842	TRUE	ENSG00000110786	FALSE	Div	19452	0.451025	0.025514	1.21876	3	1	1	FALSE	0.102123	18.4872	0.151288	0.0439587	0.0330246	0.3745212889890376	0.4538233400089925	0.4538233400089925
chr11	18790801	18791537	promoter|chr11:18790801-18791537	promoter	PTPN5	18791842	TRUE	ENSG00000110786	TRUE	Div	673	0.451025	1	1.33021	1	1	1	FALSE	0.102123	18.4872	0.151288	0.0795969	1.59554	0.9944905227063628	0.9982665158195044	0.9982665158195044
chr11	18791590	18792585	promoter|chr11:18791590-18792585	promoter	PTPN5	18791842	TRUE	ENSG00000110786	TRUE	Div	245.5	0.451025	1	2.26617	1	1	1	FALSE	0.102123	18.4872	0.151288	0.0795969	1.59554	0.9944905227063628	0.9982665158195044	0.9982665158195044
chr11	19116842	19118015	promoter|chr11:19116842-19118015	promoter	ZDHHC13	19117144	TRUE	ENSG00000177054	TRUE	Div	284.5	0.568969	1	4.70467	1	1	1	TRUE	0.241685	44.2012	0.296758	0.0645823	1.46094	0.9680074605433032	0.9736823533322018	0.9736823533322018
chr11	19118867	19120012	genic|chr11:19118867-19120012	genic	ZDHHC13	19117144	TRUE	ENSG00000177054	FALSE	Div	2295.5	0.568969	0.316919	6.13398	2	1	1	TRUE	0.241685	44.2012	0.296758	0.0211562	0.358822	0.7960657587079708	0.8040335257196044	0.8040335257196044
chr11	19240382	19241346	promoter|chr11:19240382-19241346	promoter	E2F8	19240960	TRUE	ENSG00000129173	TRUE	Div	96	0.84745	1	12.3059	1	1	1	FALSE	0.124294	18.4032	0.146301	0.0693801	1.50266	0.9888625773973392	0.993018	0.993018
chr11	19241456	19241956	promoter|chr11:19241456-19241956	promoter	E2F8	19240960	TRUE	ENSG00000129173	TRUE	Div	746	0.84745	1	2.26022	1	1	1	FALSE	0.124294	18.4032	0.146301	0.0693801	1.50266	0.9888625773973392	0.993018	0.993018
chr11	19344577	19346736	intergenic|chr11:19344577-19346736	intergenic	E2F8	19240960	TRUE	ENSG00000129173	FALSE	Div	104696	0.84745	0.024287	12.8072	7	1	1	FALSE	0.124294	18.4032	0.146301	-0.0170681	0.0219717	0.229005	0.2710122020300606	0.2710122020300606
chr11	19344577	19346736	intergenic|chr11:19344577-19346736	intergenic	NAV2	19713334	TRUE	ENSG00000166833	FALSE	Div	367678	0.654328	0.003534	12.8072	54	1	1	FALSE	0.970417	273.275	0.708229	0.0416153	0.00451181	0.2111287154536479	0.245374	0.245374
chr11	19550769	19551895	intergenic|chr11:19550769-19551895	intergenic	NAV2	19713334	TRUE	ENSG00000166833	FALSE	Div	162002	0.654328	0.003636	5.69134	33	1	2	FALSE	0.970417	273.275	0.708229	0.122317	0.00745472	0.2455797221467952	0.2959384032857898	0.2959384032857898
chr11	19552066	19553274	intergenic|chr11:19552066-19553274	intergenic	E2F8	19240960	TRUE	ENSG00000129173	FALSE	Div	311710	0.84745	0.004995	8.05239	29	1	3	FALSE	0.124294	18.4032	0.146301	0.00665348	0.00519393	0.1673617046611428	0.1849249476757641	0.1849249476757641
chr11	19552066	19553274	intergenic|chr11:19552066-19553274	intergenic	NAV2	19713334	TRUE	ENSG00000166833	FALSE	Div	160664	0.654328	0.005188	8.05239	32	1	3	FALSE	0.970417	273.275	0.708229	0.122317	0.0106367	0.3148201592604229	0.3878973258256493	0.3878973258256493
chr11	19557600	19558100	intergenic|chr11:19557600-19558100	intergenic	NAV2	19713334	TRUE	ENSG00000166833	FALSE	Div	155484	0.654328	0.002103	3.15568	30	1	3	FALSE	0.970417	273.275	0.708229	0.0467636	0.00276725	0.1626531274290943	0.1783794826038064	0.1783794826038064
chr11	19577237	19578447	intergenic|chr11:19577237-19578447	intergenic	E2F8	19240960	TRUE	ENSG00000129173	FALSE	Div	336882	0.84745	0.005574	9.72955	34	1	1	FALSE	0.124294	18.4032	0.146301	0.0286245	0.0065938	0.1729371837099013	0.1927297614225412	0.1927297614225412
chr11	19577237	19578447	intergenic|chr11:19577237-19578447	intergenic	NAV2	19713334	TRUE	ENSG00000166833	FALSE	Div	135492	0.654328	0.007464	9.72955	27	1	1	FALSE	0.970417	273.275	0.708229	0.102736	0.0136416	0.3061170540719233	0.3774205503579785	0.3774205503579785
chr11	19651396	19652704	intergenic|chr11:19651396-19652704	intergenic	NAV2	19713334	TRUE	ENSG00000166833	FALSE	Div	61284	0.654328	0.005968	3.45151	13	1	3	FALSE	0.970417	273.275	0.708229	0.0885569	0.0100363	0.2185706848301523	0.2561873971026684	0.2561873971026684
chr11	19652783	19653799	intergenic|chr11:19652783-19653799	intergenic	NAV2	19713334	TRUE	ENSG00000166833	FALSE	Div	60043	0.654328	0.007031	3.98193	12	1	4	FALSE	0.970417	273.275	0.708229	0.0885569	0.011824	0.2467961330809633	0.2975941305021088	0.2975941305021088
chr11	19673042	19674273	intergenic|chr11:19673042-19674273	intergenic	NAV2	19713334	TRUE	ENSG00000166833	FALSE	Div	39676.5	0.654328	0.017663	6.54437	9	1	1	FALSE	0.970417	273.275	0.708229	0.0497702	0.0236558	0.3204572001264831	0.3944174171753383	0.3944174171753383
chr11	19676300	19677525	intergenic|chr11:19676300-19677525	intergenic	NAV2	19713334	TRUE	ENSG00000166833	FALSE	Div	36421.5	0.654328	0.012129	4.11678	8	1	2	FALSE	0.970417	273.275	0.708229	0.0712435	0.0184263	0.2727252903300449	0.3343152047969668	0.3343152047969668
chr11	19689079	19690261	intergenic|chr11:19689079-19690261	intergenic	NAV2	19713334	TRUE	ENSG00000166833	FALSE	Div	23664	0.654328	0.014666	3.20054	6	1	2	FALSE	0.970417	273.275	0.708229	0.0610457	0.0209859	0.2740666807237814	0.335887	0.335887
chr11	19691778	19692629	intergenic|chr11:19691778-19692629	intergenic	NAV2	19713334	TRUE	ENSG00000166833	FALSE	Div	21130.5	0.654328	0.02619	5.08972	4	1	3	FALSE	0.970417	273.275	0.708229	0.0638341	0.0380943	0.4147183889426299	0.4929001669313154	0.4929001669313154
chr11	19711898	19713026	promoter|chr11:19711898-19713026	promoter	NAV2	19713334	TRUE	ENSG00000166833	TRUE	Div	872	0.654328	1	17.812	1	1	2	FALSE	0.970417	273.275	0.708229	0.0415354	1.27609	0.9898105395786368	0.9938370045832978	0.9938370045832978
chr11	19713084	19713847	promoter|chr11:19713084-19713847	promoter	NAV2	19713334	TRUE	ENSG00000166833	TRUE	Div	131.5	0.654328	1	2.41992	1	1	2	FALSE	0.970417	273.275	0.708229	0.0415354	1.27609	0.9898105395786368	0.9938370045832978	0.9938370045832978
chr11	19714367	19714867	genic|chr11:19714367-19714867	genic	NAV2	19713334	TRUE	ENSG00000166833	FALSE	Div	1283	0.654328	0.069244	3.07536	2	1	2	FALSE	0.970417	273.275	0.708229	0.0228627	0.0791887	0.5767275943545022	0.6341680651140597	0.6341680651140597
chr11	19730333	19730833	genic|chr11:19730333-19730833	genic	HTATIP2	20363684	TRUE	ENSG00000109854	FALSE	Div	633101	0.359335	0.006402	9.69509	76	2	3	FALSE	0.0137818	2.52098	0.0224439	-0.0014589	0.00634741	0.2422794580728248	0.2910742796563987	0.2910742796563987
chr11	19730333	19730833	genic|chr11:19730333-19730833	genic	NAV2	19713334	TRUE	ENSG00000166833	FALSE	Div	17249	0.654328	0.061415	9.69509	5	1	3	FALSE	0.970417	273.275	0.708229	0.0374133	0.0764975	0.6854621695187664	0.7192318027300431	0.7192318027300431
chr11	19731123	19731623	genic|chr11:19731123-19731623	genic	NAV2	19713334	TRUE	ENSG00000166833	FALSE	Div	18039	0.654328	0.015034	2.48464	6	1	4	FALSE	0.970417	273.275	0.708229	0.0374133	0.0187261	0.2721353944220666	0.3335724069187273	0.3335724069187273
chr11	19735082	19736003	genic|chr11:19735082-19736003	genic	HTATIP2	20363684	TRUE	ENSG00000109854	FALSE	Div	628142	0.359335	0.004161	6.2514	74	2	3	FALSE	0.0137818	2.52098	0.0224439	0.00687653	0.00433239	0.2009248064447691	0.2310496070575034	0.2310496070575034
chr11	19735082	19736003	genic|chr11:19735082-19736003	genic	NAV2	19713334	TRUE	ENSG00000166833	FALSE	Div	22208.5	0.654328	0.03057	6.2514	7	1	3	FALSE	0.970417	273.275	0.708229	0.167845	0.0818771	0.7406436334467742	0.7621131643316841	0.7621131643316841
chr11	19736022	19736522	genic|chr11:19736022-19736522	genic	NAV2	19713334	TRUE	ENSG00000166833	FALSE	Div	22938	0.654328	0.014624	3.09124	8	1	2	FALSE	0.970417	273.275	0.708229	0.167845	0.0391682	0.4912865216983114	0.5615072868775688	0.5615072868775688
chr11	19742185	19743130	genic|chr11:19742185-19743130	genic	NAV2	19713334	TRUE	ENSG00000166833	FALSE	Div	29323.5	0.654328	0.013441	3.65385	9	1	1	FALSE	0.970417	273.275	0.708229	0.0220179	0.0152953	0.2236213139018548	0.2634951178226432	0.2634951178226432
chr11	19756452	19757475	genic|chr11:19756452-19757475	genic	HTATIP2	20363684	TRUE	ENSG00000109854	FALSE	Div	606720	0.359335	0.006318	9.1591	68	2	2	FALSE	0.0137818	2.52098	0.0224439	0.059956	0.00898293	0.2673848633066308	0.3271866186883365	0.3271866186883365
chr11	19756452	19757475	genic|chr11:19756452-19757475	genic	NAV2	19713334	TRUE	ENSG00000166833	FALSE	Div	43629.5	0.654328	0.022429	9.1591	13	1	2	FALSE	0.970417	273.275	0.708229	0.00129245	0.0225998	0.3765072019841369	0.4558153633552159	0.4558153633552159
chr11	19863862	19865180	genic|chr11:19863862-19865180	genic	HTATIP2	20363684	TRUE	ENSG00000109854	FALSE	Div	499163	0.359335	0.003916	4.64848	48	2	2	FALSE	0.0137818	2.52098	0.0224439	0.0287699	0.00463641	0.1639505565535307	0.1800723987007586	0.1800723987007586
chr11	19863862	19865180	genic|chr11:19863862-19865180	genic	NAV2	19713334	TRUE	ENSG00000166833	FALSE	Div	151187	0.654328	0.003188	4.64848	33	1	2	FALSE	0.970417	273.275	0.708229	0.0662552	0.00470343	0.1949021793594944	0.2225177030737196	0.2225177030737196
chr11	19903476	19904238	genic|chr11:19903476-19904238	genic	NAV2	19713334	TRUE	ENSG00000166833	FALSE	Div	190523	0.654328	0.00304	5.6178	39	1	1	FALSE	0.970417	273.275	0.708229	0.0770651	0.00477888	0.1903723742085606	0.2164733465159574	0.2164733465159574
chr11	19952874	19953631	genic|chr11:19952874-19953631	genic	NAV2	19713334	TRUE	ENSG00000166833	FALSE	Div	239918	0.654328	0.001133	2.65106	46	1	3	FALSE	0.970417	273.275	0.708229	0.110284	0.00216453	0.1808317090099461	0.2034262071441997	0.2034262071441997
chr11	20131802	20132832	intergenic|chr11:20131802-20132832	intergenic	NAV2	19713334	TRUE	ENSG00000166833	FALSE	Div	418983	0.654328	0.001208	5.00361	64	1	1	FALSE	0.970417	273.275	0.708229	0.0692236	0.00181355	0.1694873616981092	0.1880286558931032	0.1880286558931032
chr11	20157734	20158234	genic|chr11:20157734-20158234	genic	NAV2	19713334	TRUE	ENSG00000166833	FALSE	Div	444650	0.654328	0.000271	1.19356	65	1	6	FALSE	0.970417	273.275	0.708229	0.00935234	0.000286293	0.1812179774870099	0.2039615412719692	0.2039615412719692
chr11	20158538	20159392	genic|chr11:20158538-20159392	genic	NAV2	19713334	TRUE	ENSG00000166833	FALSE	Div	445631	0.654328	0.000428	1.89062	66	1	6	FALSE	0.970417	273.275	0.708229	0.024751	0.000494924	0.187567	0.2125062684058226	0.2125062684058226
chr11	20161152	20161652	intergenic|chr11:20161152-20161652	intergenic	HTATIP2	20363684	TRUE	ENSG00000109854	FALSE	Div	202282	0.359335	0.002536	1.19356	12	1	6	FALSE	0.0137818	2.52098	0.0224439	0.00204725	0.00256666	0.1940568475233028	0.2213750049285369	0.2213750049285369
chr11	20161978	20162722	intergenic|chr11:20161978-20162722	intergenic	HTATIP2	20363684	TRUE	ENSG00000109854	FALSE	Div	201334	0.359335	0.003613	1.69244	11	1	6	FALSE	0.0137818	2.52098	0.0224439	-0.0264671	0.00309313	0.1984498198714181	0.2275630036442438	0.2275630036442438
chr11	20162905	20164188	intergenic|chr11:20162905-20164188	intergenic	HTATIP2	20363684	TRUE	ENSG00000109854	FALSE	Div	200138	0.359335	0.008805	4.0994	10	1	5	FALSE	0.0137818	2.52098	0.0224439	-0.0187995	0.00788508	0.2815968850049208	0.3453120278069247	0.3453120278069247
chr11	20249002	20249840	intergenic|chr11:20249002-20249840	intergenic	HTATIP2	20363684	TRUE	ENSG00000109854	FALSE	Div	114263	0.359335	0.005791	1.51849	6	1	2	FALSE	0.0137818	2.52098	0.0224439	0.0923087	0.00995553	0.2387003741877485	0.28601	0.28601
chr11	20337206	20337984	intergenic|chr11:20337206-20337984	intergenic	HTATIP2	20363684	TRUE	ENSG00000109854	FALSE	Div	26089	0.359335	0.019976	1.15394	4	1	1	FALSE	0.0137818	2.52098	0.0224439	-0.0046118	0.0194425	0.3080869623962881	0.3798024372009515	0.3798024372009515
chr11	20342114	20343086	intergenic|chr11:20342114-20343086	intergenic	HTATIP2	20363684	TRUE	ENSG00000109854	FALSE	Div	21084	0.359335	0.018944	0.879834	3	1	1	FALSE	0.0137818	2.52098	0.0224439	-0.0286615	0.0160106	0.237771	0.2845995183585039	0.2845995183585039
chr11	20353787	20354287	intergenic|chr11:20353787-20354287	intergenic	HTATIP2	20363684	TRUE	ENSG00000109854	FALSE	Div	9647	0.359335	0.035169	0.733359	2	1	1	FALSE	0.0137818	2.52098	0.0224439	-0.0272157	0.0299766	0.3491723894777619	0.4273352350878102	0.4273352350878102
chr11	20355172	20355672	intergenic|chr11:20355172-20355672	intergenic	HTATIP2	20363684	TRUE	ENSG00000109854	FALSE	Div	8262	0.359335	0.028353	0.504457	1	1	1	FALSE	0.0137818	2.52098	0.0224439	0.00775462	0.0296734	0.2736370849259983	0.3354546423189113	0.3354546423189113
chr11	20363434	20364857	promoter|chr11:20363434-20364857	promoter	HTATIP2	20363684	TRUE	ENSG00000109854	TRUE	Div	461.5	0.359335	1	1.67023	1	1	0	FALSE	0.0137818	2.52098	0.0224439	0.0191876	1.11921	0.9819490131299092	0.9877164349752952	0.9877164349752952
chr11	20386974	20387779	promoter|chr11:20386974-20387779	promoter	PRMT3	20387529	TRUE	ENSG00000185238	TRUE	Div	152.5	0.910063	1	15.8931	1	1	0	TRUE	0.321382	54.8734	0.359102	0.0164291	1.10124	0.8407927581707638	0.8429	0.8429
chr11	20596168	20598604	intergenic|chr11:20596168-20598604	intergenic	NELL1	20669550	TRUE	ENSG00000165973	FALSE	Div	72164	0.463543	0.052191	7.59681	10	2	2	FALSE	0.697206	206.132	0.512884	0.0114294	0.0558125	0.4869312462993465	0.557672	0.557672
chr11	20601207	20601707	genic|chr11:20601207-20601707	genic	NELL1	20669550	TRUE	ENSG00000165973	FALSE	Div	68093	0.463543	0.005892	0.808164	8	1	4	FALSE	0.697206	206.132	0.512884	0.00111499	0.00593069	0.1781997636300492	0.1997629557390195	0.1997629557390195
chr11	20604309	20605045	genic|chr11:20604309-20605045	genic	NELL1	20669550	TRUE	ENSG00000165973	FALSE	Div	64873	0.463543	0.00652	0.850957	7	1	3	FALSE	0.697206	206.132	0.512884	0.0388137	0.00818824	0.1952873290627507	0.2231274879803635	0.2231274879803635
chr11	20609584	20610549	genic|chr11:20609584-20610549	genic	NELL1	20669550	TRUE	ENSG00000165973	FALSE	Div	59483.5	0.463543	0.038181	4.55956	5	1	1	FALSE	0.697206	206.132	0.512884	0.0697092	0.0574842	0.6201266772490318	0.6681980271893359	0.6681980271893359
chr11	20647908	20648408	genic|chr11:20647908-20648408	genic	NELL1	20669550	TRUE	ENSG00000165973	FALSE	Div	21392	0.463543	0.020703	0.8674	4	1	1	FALSE	0.697206	206.132	0.512884	0.0322203	0.0250132	0.3201907030014503	0.394138	0.394138
chr11	20653918	20654418	genic|chr11:20653918-20654418	genic	NELL1	20669550	TRUE	ENSG00000165973	FALSE	Div	15382	0.463543	0.024057	0.718983	2	1	1	FALSE	0.697206	206.132	0.512884	0.0533781	0.0329088	0.3222473260598629	0.3966312386389583	0.3966312386389583
chr11	20656904	20657404	intergenic|chr11:20656904-20657404	intergenic	NELL1	20669550	TRUE	ENSG00000165973	FALSE	Div	12396	0.463543	0.066148	1.58488	1	1	1	FALSE	0.697206	206.132	0.512884	0.0531084	0.090344	0.5945450945861882	0.6480241612524568	0.6480241612524568
chr11	20669300	20671508	promoter|chr11:20669300-20671508	promoter	NELL1	20669550	TRUE	ENSG00000165973	TRUE	Div	854	0.463543	1	3.71431	1	1	0	FALSE	0.697206	206.132	0.512884	0.153085	2.45607	0.9939516302214756	0.9977227601407692	0.9977227601407692
chr11	22079135	22079635	intergenic|chr11:22079135-22079635	intergenic	ANO5	22193175	TRUE	ENSG00000171714	FALSE	Div	113790	0.525352	0.041538	8.32757	5	1	1	FALSE	0.281621	54.0331	0.327515	0.0278799	0.0489234	0.5339333299058872	0.5981237053289015	0.5981237053289015
chr11	22079135	22079635	intergenic|chr11:22079135-22079635	intergenic	NELL1	20669550	TRUE	ENSG00000165973	FALSE	Div	1409835	0.463543	0.002725	8.32757	38	1	1	FALSE	0.697206	206.132	0.512884	0.028331	0.00321801	0.2104567973232965	0.2445350053156149	0.2445350053156149
chr11	22192724	22194122	promoter|chr11:22192724-22194122	promoter	ANO5	22193175	TRUE	ENSG00000171714	TRUE	Div	248	0.525352	1	4.41453	1	1	0	FALSE	0.281621	54.0331	0.327515	0.0391573	1.2584	0.9788365630841444	0.9847223515747648	0.9847223515747648
chr11	22337600	22338550	promoter|chr11:22337600-22338550	promoter	SLC17A6	22338120	TRUE	ENSG00000091664	TRUE	Div	45	0.432809	1	2.11572	1	1	2	FALSE	0.201679	38.9912	0.233583	0.0611769	1.43203	0.994349	0.998138	0.998138
chr11	22340606	22341322	genic|chr11:22340606-22341322	genic	ANO5	22193175	TRUE	ENSG00000171714	FALSE	Div	147789	0.525352	0.027355	7.16816	4	2	3	FALSE	0.281621	54.0331	0.327515	0.0531852	0.0373779	0.2457516373995246	0.2962113905687678	0.2962113905687678
chr11	22340606	22341322	genic|chr11:22340606-22341322	genic	SLC17A6	22338120	TRUE	ENSG00000091664	FALSE	Div	2844	0.432809	0.365851	7.16816	1	1	3	FALSE	0.201679	38.9912	0.233583	0.141942	0.841666	0.9870278898754696	0.9915372398415048	0.9915372398415048
chr11	22341329	22341829	genic|chr11:22341329-22341829	genic	SLC17A6	22338120	TRUE	ENSG00000091664	FALSE	Div	3459	0.432809	0.132952	2.60493	2	1	3	FALSE	0.201679	38.9912	0.233583	0.141942	0.305865	0.950729	0.95373	0.95373
chr11	22343151	22344151	genic|chr11:22343151-22344151	genic	SLC17A6	22338120	TRUE	ENSG00000091664	FALSE	Div	5531	0.432809	0.184041	3.99858	3	1	2	FALSE	0.201679	38.9912	0.233583	0.05588	0.255483	0.942072	0.9434518539608024	0.9434518539608024
chr11	22432224	22433404	intergenic|chr11:22432224-22433404	intergenic	ANO5	22193175	TRUE	ENSG00000171714	FALSE	Div	239639	0.525352	0.050851	21.8611	8	2	0	FALSE	0.281621	54.0331	0.327515	0.0592769	0.0720123	0.3032751082815636	0.3737153930466786	0.3737153930466786
chr11	22432224	22433404	intergenic|chr11:22432224-22433404	intergenic	SLC17A6	22338120	TRUE	ENSG00000091664	FALSE	Div	94694	0.432809	0.05487	21.8611	5	1	0	FALSE	0.201679	38.9912	0.233583	0.115106	0.107835	0.6702679542505016	0.7071304742340748	0.7071304742340748
chr11	22624954	22626531	promoter|chr11:22624954-22626531	promoter	FANCF	22625841	TRUE	ENSG00000183161	TRUE	Div	98.5	0.727631	1	10.5274	1	1	0	TRUE	0.0607347	8.65537	0.0806318	0.0178566	1.1105	0.8692717486924713	0.8693969106623226	0.8693969106623226
chr11	22784919	22785690	genic|chr11:22784919-22785690	genic	SVIP	22829862	TRUE	ENSG00000198168	FALSE	Div	44557.5	0.526837	0.020436	1.36302	4	1	1	FALSE	0.0464359	7.56295	0.0665004	0.0286	0.0241714	0.2854561381397277	0.3509405159451612	0.3509405159451612
chr11	22787500	22788000	genic|chr11:22787500-22788000	genic	SVIP	22829862	TRUE	ENSG00000198168	FALSE	Div	42112	0.526837	0.017059	1.07384	3	1	1	FALSE	0.0464359	7.56295	0.0665004	0.0240727	0.019648	0.2133922146691206	0.2485166671205541	0.2485166671205541
chr11	22808419	22809215	genic|chr11:22808419-22809215	genic	SVIP	22829862	TRUE	ENSG00000198168	FALSE	Div	21045	0.526837	0.05471	1.69244	2	1	0	FALSE	0.0464359	7.56295	0.0665004	-0.00499208	0.0531301	0.2673517193429859	0.3271194633460575	0.3271194633460575
chr11	22829175	22830149	promoter|chr11:22829175-22830149	promoter	SVIP	22829862	TRUE	ENSG00000198168	TRUE	Div	200	0.526837	1	3.5214	1	1	0	FALSE	0.0464359	7.56295	0.0665004	0.104883	1.85083	0.988938	0.9930759771288166	0.9930759771288166
chr11	23590546	23591381	intergenic|chr11:23590546-23591381	intergenic	LUZP2	24496969	TRUE	ENSG00000187398	FALSE	Div	906006	0.449929	0.003891	3.17069	14	1	1	FALSE	0.898403	437.559	0.498753	0.160973	0.0100094	0.2551097360772349	0.3095385298715835	0.3095385298715835
chr11	23979736	23980730	intergenic|chr11:23979736-23980730	intergenic	LUZP2	24496969	TRUE	ENSG00000187398	FALSE	Div	516736	0.449929	0.003428	1.57179	7	1	1	FALSE	0.898403	437.559	0.498753	0.184584	0.0101293	0.19722	0.2258328050345276	0.2258328050345276
chr11	24496383	24497932	promoter|chr11:24496383-24497932	promoter	LUZP2	24496969	TRUE	ENSG00000187398	TRUE	Div	188.5	0.449929	1	2.6286	1	1	0	FALSE	0.898403	437.559	0.498753	0.10897	1.89576	0.9908556165824054	0.9948270592856396	0.9948270592856396
chr11	24521666	24522694	genic|chr11:24521666-24522694	genic	LUZP2	24496969	TRUE	ENSG00000187398	FALSE	Div	25211	0.449929	0.050576	1.05145	2	1	0	FALSE	0.898403	437.559	0.498753	0.127663	0.106999	0.5518703380902708	0.6134228074578085	0.6134228074578085
chr11	24615077	24616188	genic|chr11:24615077-24616188	genic	LUZP2	24496969	TRUE	ENSG00000187398	FALSE	Div	118664	0.449929	0.021303	2.16417	3	1	0	FALSE	0.898403	437.559	0.498753	0.132953	0.0464902	0.2996325783735153	0.3691187680674914	0.3691187680674914
chr11	26131305	26131805	intergenic|chr11:26131305-26131805	intergenic	ANO3	26332130	TRUE	ENSG00000134343	FALSE	Div	200575	0.416687	0.004921	1.30756	8	1	1	FALSE	0.143456	30.1678	0.184539	0.150554	0.0119081	0.2463358398217918	0.2969591383438762	0.2969591383438762
chr11	26226738	26227643	intergenic|chr11:26226738-26227643	intergenic	ANO3	26332130	TRUE	ENSG00000134343	FALSE	Div	104940	0.416687	0.010627	1.4544	5	1	1	FALSE	0.143456	30.1678	0.184539	0.06084	0.0151881	0.247962	0.2994516309275804	0.2994516309275804
chr11	26284586	26285289	intergenic|chr11:26284586-26285289	intergenic	ANO3	26332130	TRUE	ENSG00000134343	FALSE	Div	47192.5	0.416687	0.021468	1.29594	3	1	0	FALSE	0.143456	30.1678	0.184539	0.0813518	0.0346076	0.2344366762014524	0.279524	0.279524
chr11	26324713	26325480	intergenic|chr11:26324713-26325480	intergenic	ANO3	26332130	TRUE	ENSG00000134343	FALSE	Div	7033.5	0.416687	0.063313	0.544002	2	1	1	FALSE	0.143456	30.1678	0.184539	0.0515589	0.0856891	0.6776660377223219	0.7132590636885581	0.7132590636885581
chr11	26329158	26329906	intergenic|chr11:26329158-26329906	intergenic	ANO3	26332130	TRUE	ENSG00000134343	FALSE	Div	2598	0.416687	0.374565	2.26917	1	1	2	FALSE	0.143456	30.1678	0.184539	0.0677914	0.557621	0.9733229907371068	0.9791889979793162	0.9791889979793162
chr11	26329158	26329906	intergenic|chr11:26329158-26329906	intergenic	LUZP2	24496969	TRUE	ENSG00000187398	FALSE	Div	1832563	0.449929	0.001353	2.26917	24	1	2	FALSE	0.898403	437.559	0.498753	0.132059	0.00293724	0.1919503432880843	0.2185554004292166	0.2185554004292166
chr11	26331853	26332723	promoter|chr11:26331853-26332723	promoter	ANO3	26332130	TRUE	ENSG00000134343	TRUE	Div	158	0.416687	1	1.90497	1	1	1	FALSE	0.143456	30.1678	0.184539	0.0207886	1.12978	0.9908054798233265	0.994791	0.994791
chr11	26851225	26852594	intergenic|chr11:26851225-26852594	intergenic	BBOX1	27040961	TRUE	ENSG00000129151	FALSE	Div	189052	0.335249	0.021081	4.0653	7	2	2	FALSE	0.00620795	1.00839	0.00914381	0.0199589	0.0237012	0.2544402205014719	0.3086207525367492	0.3086207525367492
chr11	27013769	27014269	intergenic|chr11:27013769-27014269	intergenic	BBOX1	27040961	TRUE	ENSG00000129151	FALSE	Div	26942	0.335249	0.058988	1.54636	4	1	1	FALSE	0.00620795	1.00839	0.00914381	-0.0247187	0.0510213	0.6259929683053362	0.6730867343420126	0.6730867343420126
chr11	27018998	27019655	intergenic|chr11:27018998-27019655	intergenic	BBOX1	27040961	TRUE	ENSG00000129151	FALSE	Div	21634.5	0.335249	0.02598	0.544002	3	1	0	FALSE	0.00620795	1.00839	0.00914381	-0.0163486	0.0236028	0.1876322642318775	0.2125896827688276	0.2125896827688276
chr11	27028302	27029077	intergenic|chr11:27028302-27029077	intergenic	BBOX1	27040961	TRUE	ENSG00000129151	FALSE	Div	12271.5	0.335249	0.065022	0.761756	2	1	0	FALSE	0.00620795	1.00839	0.00914381	0.0385819	0.0815478	0.5162752516997978	0.5830851839359604	0.5830851839359604
chr11	27040349	27041211	promoter|chr11:27040349-27041211	promoter	BBOX1	27040961	TRUE	ENSG00000129151	TRUE	Div	181	0.335249	1	1.1286	1	1	1	FALSE	0.00620795	1.00839	0.00914381	0.0327516	1.21196	0.9933546201784568	0.9970562012265292	0.9970562012265292
chr11	27041398	27041898	promoter|chr11:27041398-27041898	promoter	BBOX1	27040961	TRUE	ENSG00000129151	TRUE	Div	687	0.335249	1	0.788093	1	1	1	FALSE	0.00620795	1.00839	0.00914381	0.0327516	1.21196	0.9933546201784568	0.9970562012265292	0.9970562012265292
chr11	27212981	27213859	intergenic|chr11:27212981-27213859	intergenic	BBOX1	27040961	TRUE	ENSG00000129151	FALSE	Div	172459	0.335249	0.009642	1.69244	6	1	1	FALSE	0.00620795	1.00839	0.00914381	0.0135212	0.0104384	0.2362801700914278	0.2823560825758798	0.2823560825758798
chr11	27215920	27216728	intergenic|chr11:27215920-27216728	intergenic	BBOX1	27040961	TRUE	ENSG00000129151	FALSE	Div	175363	0.335249	0.009555	1.7061	7	1	1	FALSE	0.00620795	1.00839	0.00914381	0.0135212	0.0103442	0.2488	0.3004545624672088	0.3004545624672088
chr11	27248168	27249374	intergenic|chr11:27248168-27249374	intergenic	BBOX1	27040961	TRUE	ENSG00000129151	FALSE	Div	207810	0.335249	0.023956	5.08972	9	1	0	FALSE	0.00620795	1.00839	0.00914381	-0.03507	0.0194991	0.2408568085993903	0.2890551247865898	0.2890551247865898
chr11	27362570	27363536	promoter|chr11:27362570-27363536	promoter	CCDC34	27363248	TRUE	ENSG00000109881	TRUE	Div	195	0.606546	1	4.81086	1	1	0	FALSE	0.184772	29.5795	0.226933	0.0138487	1.08468	0.968984	0.9745528130669832	0.9745528130669832
chr11	27443144	27443644	genic|chr11:27443144-27443644	genic	LGR4	27472775	TRUE	ENSG00000205213	FALSE	Div	29381	0.491793	0.010778	0.595732	6	1	2	FALSE	0.0672021	11.8486	0.0939318	-0.0257692	0.00926505	0.1794249824439814	0.2015287500581907	0.2015287500581907
chr11	27443741	27444490	genic|chr11:27443741-27444490	genic	CCDC34	27363248	TRUE	ENSG00000109881	FALSE	Div	80867.5	0.606546	0.020934	2.73014	2	1	2	FALSE	0.184772	29.5795	0.226933	0.0449758	0.0272586	0.245151	0.2953212146460153	0.2953212146460153
chr11	27443741	27444490	genic|chr11:27443741-27444490	genic	LGR4	27472775	TRUE	ENSG00000205213	FALSE	Div	28659.5	0.491793	0.05067	2.73014	5	1	2	FALSE	0.0672021	11.8486	0.0939318	-0.0257692	0.0435573	0.5386618016907778	0.6024178521212495	0.6024178521212495
chr11	27471235	27471735	genic|chr11:27471235-27471735	genic	LGR4	27472775	TRUE	ENSG00000205213	FALSE	Div	1290	0.491793	0.074923	0.675221	2	1	1	FALSE	0.0672021	11.8486	0.0939318	0.0344193	0.0916972	0.6658967976021065	0.7033114688862757	0.7033114688862757
chr11	27471770	27473443	promoter|chr11:27471770-27473443	promoter	LGR4	27472775	TRUE	ENSG00000205213	TRUE	Div	168.5	0.491793	1	3.88553	1	1	1	FALSE	0.0672021	11.8486	0.0939318	0.0344193	1.22389	0.9906070763627212	0.994606	0.994606
chr11	27506125	27507064	promoter|chr11:27506125-27507064	promoter	LIN7C	27506779	TRUE	ENSG00000148943	TRUE	Div	184.5	0.736326	1	7.87918	1	1	0	FALSE	0.190636	33.6131	0.251039	0.0455799	1.30675	0.9727177233519764	0.9785776784481034	0.9785776784481034
chr11	27514013	27515025	intergenic|chr11:27514013-27515025	intergenic	LIN7C	27506779	TRUE	ENSG00000148943	FALSE	Div	7740	0.736326	0.076599	1.4544	1	1	0	FALSE	0.190636	33.6131	0.251039	0.00200817	0.0775072	0.2484488624392749	0.3000272780242907	0.3000272780242907
chr11	27698891	27701303	promoter|chr11:27698891-27701303	promoter	BDNF	27701053	TRUE	ENSG00000176697	TRUE	Div	956	0.348376	1	3.12388	1	1	2	FALSE	0.00918087	1.51259	0.0133001	-0.00668887	0.961499	0.9909442269703512	0.9948972775117314	0.9948972775117314
chr11	27701384	27701884	promoter|chr11:27701384-27701884	promoter	BDNF	27701053	TRUE	ENSG00000176697	TRUE	Div	581	0.348376	1	0.862132	1	1	2	FALSE	0.00918087	1.51259	0.0133001	0.0567354	1.39517	0.9951910168677832	0.9987904985644662	0.9987904985644662
chr11	27702863	27703363	intergenic|chr11:27702863-27703363	intergenic	BDNF	27701053	TRUE	ENSG00000176697	FALSE	Div	2060	0.348376	0.080621	1.02344	2	1	2	FALSE	0.00918087	1.51259	0.0133001	0.0552866	0.111528	0.8095212751706324	0.8153602375433942	0.8153602375433942
chr11	27716258	27716758	intergenic|chr11:27716258-27716758	intergenic	BDNF	27701053	TRUE	ENSG00000176697	FALSE	Div	15455	0.348376	0.025727	1.03733	3	1	4	FALSE	0.00918087	1.51259	0.0133001	0.020756	0.0290603	0.4521644793041177	0.5274967883406311	0.5274967883406311
chr11	27717931	27718746	intergenic|chr11:27717931-27718746	intergenic	BDNF	27701053	TRUE	ENSG00000176697	FALSE	Div	17285.5	0.348376	0.22596	10.2176	4	1	5	FALSE	0.00918087	1.51259	0.0133001	0.0309283	0.27094	0.9675583470476504	0.9733025163570276	0.9733025163570276
chr11	27718748	27719451	intergenic|chr11:27718748-27719451	intergenic	BDNF	27701053	TRUE	ENSG00000176697	FALSE	Div	18046.5	0.348376	0.1167	5.51512	5	1	5	FALSE	0.00918087	1.51259	0.0133001	0.0309283	0.139931	0.9184377316397117	0.9203195107371276	0.9203195107371276
chr11	27719463	27719963	intergenic|chr11:27719463-27719963	intergenic	BDNF	27701053	TRUE	ENSG00000176697	FALSE	Div	18660	0.348376	0.040619	1.98646	6	1	5	FALSE	0.00918087	1.51259	0.0133001	0.0309283	0.0487047	0.709409	0.7377723890706599	0.7377723890706599
chr11	27720242	27720742	intergenic|chr11:27720242-27720742	intergenic	BDNF	27701053	TRUE	ENSG00000176697	FALSE	Div	19439	0.348376	0.025889	1.32028	7	1	5	FALSE	0.00918087	1.51259	0.0133001	-0.023077	0.0226093	0.4884105586576088	0.5589920326329039	0.5589920326329039
chr11	27722295	27722795	intergenic|chr11:27722295-27722795	intergenic	BDNF	27701053	TRUE	ENSG00000176697	FALSE	Div	21492	0.348376	0.020194	1.14135	8	1	4	FALSE	0.00918087	1.51259	0.0133001	-0.0225503	0.0176904	0.4251400806085715	0.5028498818094012	0.5028498818094012
chr11	28107317	28108532	promoter|chr11:28107317-28108532	promoter	KIF18A	28108199	TRUE	ENSG00000121621	TRUE	Div	274.5	0.866202	1	14.6845	1	2	1	FALSE	0.488669	93.7806	0.425603	0.0569141	1.39664	0.9669973005502118	0.9726643423489568	0.9726643423489568
chr11	28107317	28108532	promoter|chr11:28107317-28108532	promoter	METTL15	28108250	TRUE	ENSG00000169519	TRUE	Div	325.5	0.865277	1	14.6845	1	2	1	TRUE	0.603701	117.982	0.575229	0.0119312	1.07254	0.8197042918521463	0.8239024879934044	0.8239024879934044
chr11	28110016	28110516	genic|chr11:28110016-28110516	genic	KIF18A	28108199	TRUE	ENSG00000121621	FALSE	Div	2067	0.866202	0.135883	2.55944	1	2	1	FALSE	0.488669	93.7806	0.425603	0.0275951	0.159775	0.4321829808896668	0.5097020962405402	0.5097020962405402
chr11	30016073	30017752	promoter|chr11:30016073-30017752	promoter	KCNA4	30017030	TRUE	ENSG00000182255	TRUE	Div	117.5	0.442015	1	2.8563	1	1	0	FALSE	0.0134361	2.18485	0.0216126	0.025873	1.164	0.979488	0.9854838008879216	0.9854838008879216
chr11	30322796	30323348	promoter|chr11:30322796-30323348	promoter	ARL14EP	30323098	TRUE	ENSG00000152219	TRUE	Div	26	0.62072	1	4.4796	1	1	0	FALSE	0.205816	34.4534	0.261845	-0.00335636	0.980492	0.9625595973409048	0.9675933851250672	0.9675933851250672
chr11	30357820	30358493	intergenic|chr11:30357820-30358493	intergenic	MPPED2	30580493	TRUE	ENSG00000066382	FALSE	Div	222336	0.398057	0.000139	0.430729	38	1	1	FALSE	1.90636	660.581	0.958437	-0.0546057	0.000100882	0.1623281337889188	0.1779289691763832	0.1779289691763832
chr11	30358497	30359560	intergenic|chr11:30358497-30359560	intergenic	MPPED2	30580493	TRUE	ENSG00000066382	FALSE	Div	221464	0.398057	0.000488	1.50527	37	1	1	FALSE	1.90636	660.581	0.958437	-0.0546057	0.000354177	0.1663894004692519	0.1835536006981192	0.1835536006981192
chr11	30387015	30387697	intergenic|chr11:30387015-30387697	intergenic	MPPED2	30580493	TRUE	ENSG00000066382	FALSE	Div	193137	0.398057	0.000232	0.621304	36	1	2	FALSE	1.90636	660.581	0.958437	-0.0294872	0.000195128	0.1778277517412423	0.19925	0.19925
chr11	30387810	30388577	intergenic|chr11:30387810-30388577	intergenic	MPPED2	30580493	TRUE	ENSG00000066382	FALSE	Div	192300	0.398057	0.00049	1.30756	35	1	2	FALSE	1.90636	660.581	0.958437	-0.0294872	0.000412124	0.1811307789926086	0.2038172460180826	0.2038172460180826
chr11	30392113	30393560	intergenic|chr11:30392113-30393560	intergenic	ARL14EP	30323098	TRUE	ENSG00000152219	FALSE	Div	69738.5	0.62072	0.017271	2.77715	6	1	1	FALSE	0.205816	34.4534	0.261845	0.0452908	0.0225305	0.2768937175936215	0.3393748263933739	0.3393748263933739
chr11	30392113	30393560	intergenic|chr11:30392113-30393560	intergenic	MPPED2	30580493	TRUE	ENSG00000066382	FALSE	Div	187656	0.398057	0.001067	2.77715	34	1	1	FALSE	1.90636	660.581	0.958437	0.000166575	0.00106804	0.1768050420901682	0.1979395311390355	0.1979395311390355
chr11	30422732	30424650	genic|chr11:30422732-30424650	genic	ARL14EP	30323098	TRUE	ENSG00000152219	FALSE	Div	100593	0.62072	0.019713	4.61296	10	1	0	FALSE	0.205816	34.4534	0.261845	0.0330589	0.0239346	0.1910465472906839	0.2174007436274395	0.2174007436274395
chr11	30444974	30445640	genic|chr11:30444974-30445640	genic	MPPED2	30580493	TRUE	ENSG00000066382	FALSE	Div	135186	0.398057	0.000457	0.850957	27	1	2	FALSE	1.90636	660.581	0.958437	-0.000773428	0.00045493	0.1638369596790631	0.1799120901991908	0.1799120901991908
chr11	30445978	30447465	genic|chr11:30445978-30447465	genic	ARL14EP	30323098	TRUE	ENSG00000152219	FALSE	Div	123624	0.62072	0.011311	3.26923	14	1	2	FALSE	0.205816	34.4534	0.261845	-0.0102732	0.0106491	0.2305207562216696	0.2734366853911458	0.2734366853911458
chr11	30445978	30447465	genic|chr11:30445978-30447465	genic	MPPED2	30580493	TRUE	ENSG00000066382	FALSE	Div	133772	0.398057	0.001776	3.26923	26	1	2	FALSE	1.90636	660.581	0.958437	-0.0454768	0.00135992	0.1816383433102367	0.2044876947744063	0.2044876947744063
chr11	30479752	30481098	genic|chr11:30479752-30481098	genic	ARL14EP	30323098	TRUE	ENSG00000152219	FALSE	Div	157327	0.62072	0.009834	3.63822	23	1	2	FALSE	0.205816	34.4534	0.261845	0.0113398	0.0105108	0.2745739647773516	0.3365219635420078	0.3365219635420078
chr11	30479752	30481098	genic|chr11:30479752-30481098	genic	MPPED2	30580493	TRUE	ENSG00000066382	FALSE	Div	100068	0.398057	0.002661	3.63822	17	1	2	FALSE	1.90636	660.581	0.958437	0.0167824	0.00293647	0.1837726282007951	0.2073893242447253	0.2073893242447253
chr11	30481214	30481714	genic|chr11:30481214-30481714	genic	ARL14EP	30323098	TRUE	ENSG00000152219	FALSE	Div	158366	0.62072	0.011395	4.24437	24	1	2	FALSE	0.205816	34.4534	0.261845	-0.0262809	0.00976606	0.2661292327496747	0.3255	0.3255
chr11	30481214	30481714	genic|chr11:30481214-30481714	genic	MPPED2	30580493	TRUE	ENSG00000066382	FALSE	Div	99029	0.398057	0.003138	4.24437	16	1	2	FALSE	1.90636	660.581	0.958437	0.0125468	0.00337782	0.1880018505344619	0.2130961271156335	0.2130961271156335
chr11	30481721	30482221	genic|chr11:30481721-30482221	genic	ARL14EP	30323098	TRUE	ENSG00000152219	FALSE	Div	158873	0.62072	0.005791	2.16417	25	1	2	FALSE	0.205816	34.4534	0.261845	-0.0262809	0.00496317	0.1862190506945135	0.2107793678687817	0.2107793678687817
chr11	30488182	30489048	genic|chr11:30488182-30489048	genic	ARL14EP	30323098	TRUE	ENSG00000152219	FALSE	Div	165517	0.62072	0.004199	1.63651	26	1	2	FALSE	0.205816	34.4534	0.261845	0.0014668	0.00423531	0.1763223008593478	0.197389	0.197389
chr11	30489084	30490094	genic|chr11:30489084-30490094	genic	ARL14EP	30323098	TRUE	ENSG00000152219	FALSE	Div	166491	0.62072	0.004247	1.66505	27	1	2	FALSE	0.205816	34.4534	0.261845	0.0613179	0.00608684	0.2122026633057004	0.2467938713600579	0.2467938713600579
chr11	30564681	30565454	genic|chr11:30564681-30565454	genic	ARL14EP	30323098	TRUE	ENSG00000152219	FALSE	Div	241970	0.62072	0.01264	7.26773	37	1	2	FALSE	0.205816	34.4534	0.261845	0.00649903	0.0131315	0.3707848261035532	0.4500275980622417	0.4500275980622417
chr11	30564681	30565454	genic|chr11:30564681-30565454	genic	MPPED2	30580493	TRUE	ENSG00000066382	FALSE	Div	15425.5	0.398057	0.036087	7.26773	3	1	2	FALSE	1.90636	660.581	0.958437	-0.0151488	0.0330167	0.4320999568310258	0.5096071342274462	0.5096071342274462
chr11	30566819	30567519	genic|chr11:30566819-30567519	genic	ARL14EP	30323098	TRUE	ENSG00000152219	FALSE	Div	244071	0.62072	0.003552	2.0606	38	1	1	FALSE	0.205816	34.4534	0.261845	0.0253585	0.00412208	0.1841968345156488	0.208048	0.208048
chr11	30566819	30567519	genic|chr11:30566819-30567519	genic	MPPED2	30580493	TRUE	ENSG00000066382	FALSE	Div	13324	0.398057	0.011887	2.0606	2	1	1	FALSE	1.90636	660.581	0.958437	0.0205158	0.0134082	0.161899	0.1773685260892392	0.1773685260892392
chr11	30579453	30579953	genic|chr11:30579453-30579953	genic	ARL14EP	30323098	TRUE	ENSG00000152219	FALSE	Div	256605	0.62072	0.003424	2.09066	39	1	2	FALSE	0.205816	34.4534	0.261845	0.00302767	0.00348539	0.1924153879038984	0.2191293577410921	0.2191293577410921
chr11	30579453	30579953	genic|chr11:30579453-30579953	genic	MPPED2	30580493	TRUE	ENSG00000066382	FALSE	Div	790	0.398057	0.032908	2.09066	1	1	2	FALSE	1.90636	660.581	0.958437	0.00915521	0.0347248	0.3216424890197937	0.3959093403356017	0.3959093403356017
chr11	30580243	30580890	promoter|chr11:30580243-30580890	promoter	MPPED2	30580493	TRUE	ENSG00000066382	TRUE	Div	73.5	0.398057	1	1.43553	1	1	3	FALSE	1.90636	660.581	0.958437	-0.0359765	0.809636	0.9872024239934954	0.991691	0.991691
chr11	30583726	30585011	intergenic|chr11:30583726-30585011	intergenic	ARL14EP	30323098	TRUE	ENSG00000152219	FALSE	Div	261270	0.62072	0.031091	19.3385	41	2	4	FALSE	0.205816	34.4534	0.261845	0.0483657	0.0412978	0.5139810733826763	0.5805912645528415	0.5805912645528415
chr11	30583726	30585011	intergenic|chr11:30583726-30585011	intergenic	DNAJC24	31369829	TRUE	ENSG00000170946	FALSE	Div	785460	0.605134	0.008878	19.3385	37	1	4	FALSE	0.213283	34.4534	0.261845	0.00537853	0.00916275	0.3299648402146958	0.4052695777607952	0.4052695777607952
chr11	30583726	30585011	intergenic|chr11:30583726-30585011	intergenic	KCNA4	30017030	TRUE	ENSG00000182255	FALSE	Div	567338	0.442015	0.023903	19.3385	46	4	4	FALSE	0.0134361	2.18485	0.0216126	-0.032696	0.019729	0.1871313661646653	0.2119432666509016	0.2119432666509016
chr11	30583726	30585011	intergenic|chr11:30583726-30585011	intergenic	MPPED2	30580493	TRUE	ENSG00000066382	FALSE	Div	3875.5	0.398057	0.304399	19.3385	2	1	4	FALSE	1.90636	660.581	0.958437	0.0184215	0.339159	0.9631395522566092	0.9682163884411402	0.9682163884411402
chr11	30585246	30585746	intergenic|chr11:30585246-30585746	intergenic	ARL14EP	30323098	TRUE	ENSG00000152219	FALSE	Div	262398	0.62072	0.014642	9.14777	42	2	3	FALSE	0.205816	34.4534	0.261845	0.00049305	0.0146844	0.223521	0.263382	0.263382
chr11	30585246	30585746	intergenic|chr11:30585246-30585746	intergenic	DNAJC24	31369829	TRUE	ENSG00000170946	FALSE	Div	784333	0.605134	0.004206	9.14777	36	1	3	FALSE	0.213283	34.4534	0.261845	0.0143825	0.00457649	0.2236643371196222	0.263523	0.263523
chr11	30585246	30585746	intergenic|chr11:30585246-30585746	intergenic	MPPED2	30580493	TRUE	ENSG00000066382	FALSE	Div	5003	0.398057	0.143903	9.14777	3	1	3	FALSE	1.90636	660.581	0.958437	-0.0100616	0.13565	0.8702398734988465	0.8703170797716491	0.8703170797716491
chr11	30585774	30587033	intergenic|chr11:30585774-30587033	intergenic	ARL14EP	30323098	TRUE	ENSG00000152219	FALSE	Div	263306	0.62072	0.033913	21.2626	43	2	2	FALSE	0.205816	34.4534	0.261845	0.00049305	0.0340113	0.4240882036779959	0.5017830196540816	0.5017830196540816
chr11	30585774	30587033	intergenic|chr11:30585774-30587033	intergenic	DNAJC24	31369829	TRUE	ENSG00000170946	FALSE	Div	783426	0.605134	0.009787	21.2626	35	1	2	FALSE	0.213283	34.4534	0.261845	0.0143825	0.0106491	0.3256640708886135	0.4005968666520606	0.4005968666520606
chr11	30585774	30587033	intergenic|chr11:30585774-30587033	intergenic	KCNA4	30017030	TRUE	ENSG00000182255	FALSE	Div	569374	0.442015	0.026185	21.2626	48	4	2	FALSE	0.0134361	2.18485	0.0216126	-0.00664237	0.0251837	0.2179114836702547	0.2552747668275122	0.2552747668275122
chr11	30585774	30587033	intergenic|chr11:30585774-30587033	intergenic	MPPED2	30580493	TRUE	ENSG00000066382	FALSE	Div	5910.5	0.398057	0.281991	21.2626	4	1	2	FALSE	1.90636	660.581	0.958437	-0.0100616	0.265819	0.9559184544304502	0.9596238859512822	0.9596238859512822
chr11	30593903	30595481	intergenic|chr11:30593903-30595481	intergenic	DNAJC24	31369829	TRUE	ENSG00000170946	FALSE	Div	775137	0.605134	0.003146	6.76172	34	1	2	FALSE	0.213283	34.4534	0.261845	0.00366793	0.00321447	0.1805216661345368	0.2029853042528446	0.2029853042528446
chr11	30593903	30595481	intergenic|chr11:30593903-30595481	intergenic	MPPED2	30580493	TRUE	ENSG00000066382	FALSE	Div	14199	0.398057	0.036548	6.76172	5	1	2	FALSE	1.90636	660.581	0.958437	0.018935	0.0408444	0.5664476277760484	0.6260864809113951	0.6260864809113951
chr11	30595863	30596363	intergenic|chr11:30595863-30596363	intergenic	MPPED2	30580493	TRUE	ENSG00000066382	FALSE	Div	15620	0.398057	0.00914	1.86454	6	1	2	FALSE	1.90636	660.581	0.958437	0.0276202	0.0107487	0.2332584633096361	0.2777139760059604	0.2777139760059604
chr11	30635359	30636330	intergenic|chr11:30635359-30636330	intergenic	ARL14EP	30323098	TRUE	ENSG00000152219	FALSE	Div	312746	0.62072	0.0163	12.1889	49	2	1	FALSE	0.205816	34.4534	0.261845	-0.00440968	0.0158835	0.2178123257122422	0.25513	0.25513
chr11	30635359	30636330	intergenic|chr11:30635359-30636330	intergenic	DNAJC24	31369829	TRUE	ENSG00000170946	FALSE	Div	733984	0.605134	0.005998	12.1889	29	1	1	FALSE	0.213283	34.4534	0.261845	0.00493832	0.0061744	0.2037360834415744	0.2348531454579809	0.2348531454579809
chr11	30635359	30636330	intergenic|chr11:30635359-30636330	intergenic	MPPED2	30580493	TRUE	ENSG00000066382	FALSE	Div	55351.5	0.398057	0.016353	12.1889	10	1	1	FALSE	1.90636	660.581	0.958437	0.0353329	0.0201218	0.3977968747786531	0.4773320931741456	0.4773320931741456
chr11	31238020	31238785	intergenic|chr11:31238020-31238785	intergenic	MPPED2	30580493	TRUE	ENSG00000066382	FALSE	Div	657910	0.398057	0.000157	1.47862	33	1	2	FALSE	1.90636	660.581	0.958437	0.0791751	0.00024988	0.1729422392133433	0.1927365981613057	0.1927365981613057
chr11	31240261	31240761	intergenic|chr11:31240261-31240761	intergenic	MPPED2	30580493	TRUE	ENSG00000066382	FALSE	Div	660018	0.398057	0.000115	1.08735	34	1	2	FALSE	1.90636	660.581	0.958437	0.00412328	0.000117817	0.1718542157050757	0.1912986041080988	0.1912986041080988
chr11	31241601	31242101	intergenic|chr11:31241601-31242101	intergenic	MPPED2	30580493	TRUE	ENSG00000066382	FALSE	Div	661358	0.398057	4.4e-05	0.41291	35	1	2	FALSE	1.90636	660.581	0.958437	0.013578	4.76502739355084e-05	0.1721847058351026	0.1917657812569213	0.1917657812569213
chr11	31368928	31369428	promoter|chr11:31368928-31369428	promoter	DNAJC24	31369829	TRUE	ENSG00000170946	TRUE	Div	651	0.605134	1	0.90045	1	1	1	FALSE	0.213283	34.4534	0.261845	0.0185955	1.11533	0.9866165973893364	0.991242	0.991242
chr11	31369553	31370349	promoter|chr11:31369553-31370349	promoter	DNAJC24	31369829	TRUE	ENSG00000170946	TRUE	Div	122	0.605134	1	4.53856	1	1	1	FALSE	0.213283	34.4534	0.261845	0.0185955	1.11533	0.9866165973893364	0.991242	0.991242
chr11	31508801	31510422	promoter|chr11:31508801-31510422	promoter	ELP4	31509728	TRUE	ENSG00000109911	TRUE	Div	116.5	0.800643	1	12.1236	1	2	0	FALSE	0.950424	213.527	0.718204	-0.0135715	0.92343	0.8740244077200137	0.8744224496440766	0.8744224496440766
chr11	31508801	31510422	promoter|chr11:31508801-31510422	promoter	IMMP1L	31509628	TRUE	ENSG00000148950	TRUE	Div	16.5	0.797136	1	12.1236	1	2	0	FALSE	0.485327	89.915	0.493766	0.0246161	1.15545	0.910888	0.913915	0.913915
chr11	31764229	31764729	genic|chr11:31764229-31764729	genic	PAX6	31811353	TRUE	ENSG00000007372	FALSE	Div	46874	0.896157	0.006693	8.42895	16	1	5	FALSE	0.510457	86.8899	0.509559	0.108776	0.0126739	0.2364751141121043	0.2826186325262887	0.2826186325262887
chr11	31764748	31765248	genic|chr11:31764748-31765248	genic	PAX6	31811353	TRUE	ENSG00000007372	FALSE	Div	46355	0.896157	0.005065	6.30609	15	1	6	FALSE	0.510457	86.8899	0.509559	0.108776	0.0095911	0.1939692054351312	0.2212558225359096	0.2212558225359096
chr11	31768681	31769802	genic|chr11:31768681-31769802	genic	PAX6	31811353	TRUE	ENSG00000007372	FALSE	Div	42111.5	0.896157	0.010187	11.4963	13	1	4	FALSE	0.510457	86.8899	0.509559	0.0569071	0.014227	0.2315871971116521	0.2750142367408181	0.2750142367408181
chr11	31798101	31800207	genic|chr11:31798101-31800207	genic	DNAJC24	31369829	TRUE	ENSG00000170946	FALSE	Div	429325	0.605134	0.024686	28.9663	31	3	3	FALSE	0.213283	34.4534	0.261845	-0.00282522	0.02428	0.2028594602892534	0.2337516898575718	0.2337516898575718
chr11	31798101	31800207	genic|chr11:31798101-31800207	genic	ELP4	31509728	TRUE	ENSG00000109911	FALSE	Div	289426	0.800643	0.022041	28.9663	26	2	3	FALSE	0.950424	213.527	0.718204	0.0130584	0.0237968	0.2340943807041075	0.278982	0.278982
chr11	31798101	31800207	genic|chr11:31798101-31800207	genic	IMMP1L	31509628	TRUE	ENSG00000148950	FALSE	Div	289526	0.797136	0.022038	28.9663	26	2	3	FALSE	0.485327	89.915	0.493766	0.0380532	0.0275535	0.2691125490824197	0.3297069732999523	0.3297069732999523
chr11	31798101	31800207	genic|chr11:31798101-31800207	genic	PAX6	31811353	TRUE	ENSG00000007372	FALSE	Div	12199	0.896157	0.091302	28.9663	4	1	3	FALSE	0.510457	86.8899	0.509559	0.0060337	0.0945935	0.6667051655150332	0.7039060445691786	0.7039060445691786
chr11	31800284	31800807	genic|chr11:31800284-31800807	genic	PAX6	31811353	TRUE	ENSG00000007372	FALSE	Div	10807.5	0.896157	0.017801	4.98877	3	1	4	FALSE	0.510457	86.8899	0.509559	0.0243254	0.0205331	0.1788660214116053	0.2007208105874886	0.2007208105874886
chr11	31804033	31804744	genic|chr11:31804033-31804744	genic	PAX6	31811353	TRUE	ENSG00000007372	FALSE	Div	6964.5	0.896157	0.036711	6.56006	2	1	3	FALSE	0.510457	86.8899	0.509559	0.00486799	0.0377751	0.2687183661834901	0.329149	0.329149
chr11	31804910	31806317	genic|chr11:31804910-31806317	genic	IMMP1L	31509628	TRUE	ENSG00000148950	FALSE	Div	295986	0.797136	0.013993	18.8131	29	2	2	FALSE	0.485327	89.915	0.493766	0.039505	0.0176448	0.1758463400892204	0.1966792340117612	0.1966792340117612
chr11	31804910	31806317	genic|chr11:31804910-31806317	genic	PAX6	31811353	TRUE	ENSG00000007372	FALSE	Div	5739.5	0.896157	0.128349	18.8131	1	1	2	FALSE	0.510457	86.8899	0.509559	0.0305993	0.153602	0.6710273985455159	0.7077479182124597	0.7077479182124597
chr11	31811103	31811985	promoter|chr11:31811103-31811985	promoter	PAX6	31811353	TRUE	ENSG00000007372	TRUE	Div	191	0.896157	1	16.4953	1	1	2	FALSE	0.510457	86.8899	0.509559	0.0416561	1.27699	0.9862635904959388	0.990962	0.990962
chr11	31812008	31812870	intergenic|chr11:31812008-31812870	intergenic	PAX6	31811353	TRUE	ENSG00000007372	FALSE	Div	1086	0.896157	0.114745	14.6035	2	1	3	FALSE	0.510457	86.8899	0.509559	0.0416561	0.146529	0.7403346409431616	0.7617135113482223	0.7617135113482223
chr11	31813395	31814556	intergenic|chr11:31813395-31814556	intergenic	ELP4	31509728	TRUE	ENSG00000109911	FALSE	Div	304248	0.800643	0.016408	22.6955	32	3	4	FALSE	0.950424	213.527	0.718204	0.0901102	0.027846	0.1975741272035636	0.2263343606626356	0.2263343606626356
chr11	31813395	31814556	intergenic|chr11:31813395-31814556	intergenic	PAX6	31811353	TRUE	ENSG00000007372	FALSE	Div	2622.5	0.896157	0.178327	22.6955	3	1	4	FALSE	0.510457	86.8899	0.509559	0.0537571	0.244486	0.8944272319609538	0.89659	0.89659
chr11	31813395	31814556	intergenic|chr11:31813395-31814556	intergenic	RCN1	32090930	TRUE	ENSG00000049449	FALSE	Div	276954	0.582388	0.018868	22.6955	30	1	4	TRUE	0.183852	27.9829	0.221114	0.0356657	0.0232618	0.2252497070971083	0.2658488250854161	0.2658488250854161
chr11	31816619	31817599	intergenic|chr11:31816619-31817599	intergenic	PAX6	31811353	TRUE	ENSG00000007372	FALSE	Div	5756	0.896157	0.064091	9.42197	4	1	3	FALSE	0.510457	86.8899	0.509559	0.00554207	0.0662102	0.536621	0.6003969421412712	0.6003969421412712
chr11	31817784	31818284	intergenic|chr11:31817784-31818284	intergenic	PAX6	31811353	TRUE	ENSG00000007372	FALSE	Div	6681	0.896157	0.065086	11.1458	5	1	2	FALSE	0.510457	86.8899	0.509559	0.0507846	0.0876893	0.6490364300643029	0.6903451453401923	0.6903451453401923
chr11	31823472	31826485	intergenic|chr11:31823472-31826485	intergenic	PAX6	31811353	TRUE	ENSG00000007372	FALSE	Div	13625.5	0.896157	0.049199	17.4806	6	1	1	FALSE	0.510457	86.8899	0.509559	0.0599612	0.0699532	0.559309	0.619848	0.619848
chr11	32088293	32088793	intergenic|chr11:32088293-32088793	intergenic	RCN1	32090930	TRUE	ENSG00000049449	FALSE	Div	2387	0.582388	0.075031	1.47862	1	1	1	TRUE	0.183852	27.9829	0.221114	0.074596	0.116252	0.2990631454201448	0.3683738684701748	0.3683738684701748
chr11	32090252	32092192	promoter|chr11:32090252-32092192	promoter	RCN1	32090930	TRUE	ENSG00000049449	TRUE	Div	292	0.582388	1	7.15817	1	1	1	TRUE	0.183852	27.9829	0.221114	0.0425424	1.28365	0.9595193746664402	0.96429	0.96429
chr11	32583038	32584597	promoter|chr11:32583038-32584597	promoter	EIF3M	32583766	TRUE	ENSG00000149100	TRUE	Div	51.5	0.701573	1	8.09001	1	1	0	TRUE	0.355123	62.9405	0.413134	0.0512212	1.35074	0.9059419427063456	0.908591	0.908591
chr11	32892092	32894593	promoter|chr11:32892092-32894593	promoter	QSER1	32893177	TRUE	ENSG00000060749	TRUE	Div	165.5	0.845478	1	23.0413	1	1	1	FALSE	0.800041	161.931	0.689111	0.029928	1.19204	0.9835633669537384	0.9891001990219204	0.9891001990219204
chr11	32895429	32895929	genic|chr11:32895429-32895929	genic	QSER1	32893177	TRUE	ENSG00000060749	FALSE	Div	2502	0.845478	0.08949	2.92877	2	1	1	FALSE	0.800041	161.931	0.689111	0.0910076	0.152675	0.7269388200542223	0.7523512813482677	0.7523512813482677
chr11	33015143	33016431	promoter|chr11:33015143-33016431	promoter	DEPDC7	33016181	TRUE	ENSG00000121690	TRUE	Div	394	0.687302	1	7.90035	1	1	0	FALSE	0.015787	2.26888	0.0224439	0.0238256	1.1501	0.9683732625641976	0.973957	0.973957
chr11	33039054	33040727	promoter|chr11:33039054-33040727	promoter	TCP11L1	33039416	TRUE	ENSG00000176148	TRUE	Div	474.5	0.833764	1	16.9303	1	1	0	TRUE	0.365095	66.2178	0.420615	0.0530224	1.3651	0.8925056821273324	0.8947183680619437	0.8947183680619437
chr11	33160763	33161906	promoter|chr11:33160763-33161906	promoter	CSTF3	33161491	TRUE	ENSG00000176102	TRUE	Div	156.5	0.862525	1	14.2525	1	2	0	FALSE	0.76492	156.721	0.681629	0.0365059	1.23897	0.914343	0.916677	0.916677
chr11	33160763	33161906	promoter|chr11:33160763-33161906	promoter	CSTF3-AS1	33161656	TRUE	ENSG00000247151	TRUE	Div	321.5	0.858044	1	14.2525	1	2	0	FALSE	0.0325225	4.8739	0.0440565	0.0244729	1.15448	0.9048196052736096	0.907279	0.907279
chr11	33256569	33259021	promoter|chr11:33256569-33259021	promoter	HIPK3	33257321	TRUE	ENSG00000110422	TRUE	Div	474	0.840899	1	25.8605	1	1	0	FALSE	0.399481	73.5287	0.447215	0.0278592	1.17765	0.9632974047419324	0.9683757613824674	0.9683757613824674
chr11	33692100	33692961	intergenic|chr11:33692100-33692961	intergenic	CD59	33736479	TRUE	ENSG00000085063	FALSE	Div	43948.5	0.528591	0.076462	15.6007	8	2	2	FALSE	0.210049	33.9492	0.255195	0.0462668	0.10032	0.6464481255704086	0.688516	0.688516
chr11	33721148	33721937	genic|chr11:33721148-33721937	genic	CD59	33736479	TRUE	ENSG00000085063	FALSE	Div	14936.5	0.528591	0.019015	1.28459	4	1	2	FALSE	0.210049	33.9492	0.255195	-0.0168228	0.0172271	0.232834	0.2770269746697141	0.2770269746697141
chr11	33722609	33723525	genic|chr11:33722609-33723525	genic	CD59	33736479	TRUE	ENSG00000085063	FALSE	Div	13412	0.528591	0.015485	0.936917	3	1	2	FALSE	0.210049	33.9492	0.255195	0.0215072	0.0175686	0.2120259370988907	0.2465829897903791	0.2465829897903791
chr11	33734639	33737331	promoter|chr11:33734639-33737331	promoter	CD59	33736479	TRUE	ENSG00000085063	TRUE	Div	494	0.528591	1	6.21774	1	1	0	FALSE	0.210049	33.9492	0.255195	0.0076063	1.04566	0.9710055898050064	0.9766841205388024	0.9766841205388024
chr11	33773394	33775207	promoter|chr11:33773394-33775207	promoter	FBXO3	33774525	TRUE	ENSG00000110429	TRUE	Div	224.5	0.765233	1	11.1742	1	1	1	FALSE	0.187859	32.9408	0.255195	0.0581374	1.4067	0.9887005714266636	0.9929110253652836	0.9929110253652836
chr11	33778639	33779139	intergenic|chr11:33778639-33779139	intergenic	FBXO3	33774525	TRUE	ENSG00000110429	FALSE	Div	4364	0.765233	0.062971	1.67921	1	1	1	FALSE	0.187859	32.9408	0.255195	0.0366004	0.0780623	0.4195732557298851	0.497574	0.497574
chr11	33857786	33858286	intergenic|chr11:33857786-33858286	intergenic	LMO2	33892289	TRUE	ENSG00000135363	FALSE	Div	34253	0.43108	0.011231	2.04601	8	1	2	FALSE	0.0333378	4.6218	0.0407315	0.0566582	0.0156621	0.3192863535025385	0.3929832458793421	0.3929832458793421
chr11	33860608	33862524	genic|chr11:33860608-33862524	genic	FBXO3	33774525	TRUE	ENSG00000110429	FALSE	Div	87041	0.765233	0.013083	6.50761	6	1	2	FALSE	0.187859	32.9408	0.255195	0.0403262	0.016577	0.1994058280375372	0.2287905714648709	0.2287905714648709
chr11	33860608	33862524	genic|chr11:33860608-33862524	genic	LMO2	33892289	TRUE	ENSG00000135363	FALSE	Div	30723	0.43108	0.039931	6.50761	7	1	2	FALSE	0.0333378	4.6218	0.0407315	0.0429515	0.0513808	0.6643168166511318	0.7020308443385154	0.7020308443385154
chr11	33862686	33863186	genic|chr11:33862686-33863186	genic	LMO2	33892289	TRUE	ENSG00000135363	FALSE	Div	29353	0.43108	0.005577	0.8674	6	1	3	FALSE	0.0333378	4.6218	0.0407315	0.0429515	0.00717615	0.1792312455245321	0.2012584345950365	0.2012584345950365
chr11	33866832	33867332	genic|chr11:33866832-33867332	genic	LMO2	33892289	TRUE	ENSG00000135363	FALSE	Div	25207	0.43108	0.012922	1.71956	5	1	4	FALSE	0.0333378	4.6218	0.0407315	0.0566475	0.0180191	0.3281727791362795	0.4032795485904071	0.4032795485904071
chr11	33868360	33869076	genic|chr11:33868360-33869076	genic	LMO2	33892289	TRUE	ENSG00000135363	FALSE	Div	23571	0.43108	0.024429	3.03487	4	1	2	FALSE	0.0333378	4.6218	0.0407315	0.00911997	0.0257724	0.3714842253243082	0.4505489516336298	0.4505489516336298
chr11	33869137	33870777	genic|chr11:33869137-33870777	genic	FBXO3	33774525	TRUE	ENSG00000110429	FALSE	Div	95432	0.765233	0.027157	14.8434	10	1	2	FALSE	0.187859	32.9408	0.255195	0.0278996	0.0319892	0.4138596883673039	0.4921045215504979	0.4921045215504979
chr11	33869137	33870777	genic|chr11:33869137-33870777	genic	LMO2	33892289	TRUE	ENSG00000135363	FALSE	Div	22332	0.43108	0.126273	14.8434	3	1	2	FALSE	0.0333378	4.6218	0.0407315	0.00911997	0.133217	0.8490487149182684	0.8502081189687449	0.8502081189687449
chr11	33891169	33892539	promoter|chr11:33891169-33892539	promoter	LMO2	33892289	TRUE	ENSG00000135363	TRUE	Div	435	0.43108	1	5.4801	1	1	0	FALSE	0.0333378	4.6218	0.0407315	0.00866009	1.05215	0.976272	0.9821669974099256	0.9821669974099256
chr11	33910170	33910670	intergenic|chr11:33910170-33910670	intergenic	LMO2	33892289	TRUE	ENSG00000135363	FALSE	Div	18131	0.43108	0.035822	3.4016	2	1	2	FALSE	0.0333378	4.6218	0.0407315	0.0125973	0.0385712	0.4159415676126158	0.4941834536160804	0.4941834536160804
chr11	33911577	33912077	intergenic|chr11:33911577-33912077	intergenic	LMO2	33892289	TRUE	ENSG00000135363	FALSE	Div	19538	0.43108	0.012147	1.24521	3	1	2	FALSE	0.0333378	4.6218	0.0407315	0.0721594	0.0185531	0.2579000559730217	0.3135155649891832	0.3135155649891832
chr11	33912387	33912887	intergenic|chr11:33912387-33912887	intergenic	LMO2	33892289	TRUE	ENSG00000135363	FALSE	Div	20348	0.43108	0.073851	7.89216	4	1	2	FALSE	0.0333378	4.6218	0.0407315	-0.00444764	0.071948	0.7120209186855001	0.739926	0.739926
chr11	33940427	33941308	intergenic|chr11:33940427-33941308	intergenic	LMO2	33892289	TRUE	ENSG00000135363	FALSE	Div	48578.5	0.43108	0.011012	2.8693	6	1	1	FALSE	0.0333378	4.6218	0.0407315	0.0554447	0.0152477	0.2596404904589544	0.3160649296006027	0.3160649296006027
chr11	33949180	33949680	intergenic|chr11:33949180-33949680	intergenic	LMO2	33892289	TRUE	ENSG00000135363	FALSE	Div	57141	0.43108	0.017834	5.48732	8	1	1	FALSE	0.0333378	4.6218	0.0407315	0.0483902	0.0236921	0.3994865639491347	0.4791184522993039	0.4791184522993039
chr11	34051185	34051932	promoter|chr11:34051185-34051932	promoter	CAPRIN1	34051682	TRUE	ENSG00000135387	TRUE	Div	123.5	0.828357	1	7.24985	1	1	1	TRUE	0.650144	129.579	0.619285	0.0433719	1.28992	0.9445081498315444	0.9461718640267108	0.9461718640267108
chr11	34051994	34053733	promoter|chr11:34051994-34053733	promoter	CAPRIN1	34051682	TRUE	ENSG00000135387	TRUE	Div	1181.5	0.828357	1	16.6228	1	1	1	TRUE	0.650144	129.579	0.619285	0.0433719	1.28992	0.9445081498315444	0.9461718640267108	0.9461718640267108
chr11	34105313	34105817	promoter|chr11:34105313-34105817	promoter	NAT10	34105563	TRUE	ENSG00000135372	TRUE	Div	2	0.805733	1	8.33565	1	1	0	TRUE	0.107565	18.8233	0.152951	0.081398	1.61249	0.9194761349430214	0.9210584694289868	0.9210584694289868
chr11	34173808	34174788	genic|chr11:34173808-34174788	genic	ABTB2	34358008	TRUE	ENSG00000166016	FALSE	Div	183710	0.811578	0.006855	10.3093	39	1	1	FALSE	0.380662	69.5791	0.375727	0.00641014	0.00711784	0.1975556747047601	0.2263074315013954	0.2263074315013954
chr11	34192904	34193404	genic|chr11:34192904-34193404	genic	ABTB2	34358008	TRUE	ENSG00000166016	FALSE	Div	164854	0.811578	0.004257	5.72998	35	1	1	FALSE	0.380662	69.5791	0.375727	0.0591888	0.00602541	0.1723576371510034	0.1920050671136345	0.1920050671136345
chr11	34266233	34267415	genic|chr11:34266233-34267415	genic	ABTB2	34358008	TRUE	ENSG00000166016	FALSE	Div	91184	0.811578	0.010661	7.8246	21	1	3	FALSE	0.380662	69.5791	0.375727	0.0328009	0.0129245	0.2665583967545481	0.3261792885541954	0.3261792885541954
chr11	34274643	34275865	genic|chr11:34274643-34275865	genic	ABTB2	34358008	TRUE	ENSG00000166016	FALSE	Div	82754	0.811578	0.011141	7.4033	19	1	1	FALSE	0.380662	69.5791	0.375727	0.0120149	0.0119551	0.2095632666627894	0.2431866258208092	0.2431866258208092
chr11	34284605	34285436	genic|chr11:34284605-34285436	genic	ABTB2	34358008	TRUE	ENSG00000166016	FALSE	Div	72987.5	0.811578	0.007701	4.4998	17	1	2	FALSE	0.380662	69.5791	0.375727	0.0282785	0.00909147	0.1819403049947991	0.2048594052089654	0.2048594052089654
chr11	34299015	34300479	genic|chr11:34299015-34300479	genic	ABTB2	34358008	TRUE	ENSG00000166016	FALSE	Div	58261	0.811578	0.032501	15.0761	14	1	2	FALSE	0.380662	69.5791	0.375727	0.0490756	0.043351	0.5436277778157201	0.6066597621782538	0.6066597621782538
chr11	34299015	34300479	genic|chr11:34299015-34300479	genic	CAT	34438924	TRUE	ENSG00000121691	FALSE	Div	139177	0.892553	0.0189	15.0761	17	2	2	FALSE	0.177824	30.2518	0.230258	0.0346666	0.023165	0.16746	0.1850756808311903	0.1850756808311903
chr11	34300484	34301238	genic|chr11:34300484-34301238	genic	ABTB2	34358008	TRUE	ENSG00000166016	FALSE	Div	57147	0.811578	0.013177	5.99284	13	1	2	FALSE	0.380662	69.5791	0.375727	0.0490756	0.017576	0.2687356741882644	0.329209	0.329209
chr11	34327886	34328617	genic|chr11:34327886-34328617	genic	ABTB2	34358008	TRUE	ENSG00000166016	FALSE	Div	29756.5	0.811578	0.019231	4.4827	6	1	1	FALSE	0.380662	69.5791	0.375727	0.00257484	0.0195239	0.2000769546855833	0.2297888303123806	0.2297888303123806
chr11	34345287	34346579	genic|chr11:34345287-34346579	genic	ABTB2	34358008	TRUE	ENSG00000166016	FALSE	Div	12075	0.811578	0.04011	3.71216	2	1	1	FALSE	0.380662	69.5791	0.375727	-0.00938227	0.0379608	0.2516245583582442	0.3046798601804589	0.3046798601804589
chr11	34356445	34357704	promoter|chr11:34356445-34357704	promoter	ABTB2	34358008	TRUE	ENSG00000166016	TRUE	Div	933.5	0.811578	1	4.22945	1	1	2	FALSE	0.380662	69.5791	0.375727	0.0179238	1.11094	0.9841899923272815	0.9895407024825204	0.9895407024825204
chr11	34357758	34358680	promoter|chr11:34357758-34358680	promoter	ABTB2	34358008	TRUE	ENSG00000166016	TRUE	Div	211	0.811578	1	10.834	1	1	2	FALSE	0.380662	69.5791	0.375727	0.0179238	1.11094	0.9841899923272815	0.9895407024825204	0.9895407024825204
chr11	34358921	34359704	intergenic|chr11:34358921-34359704	intergenic	ABTB2	34358008	TRUE	ENSG00000166016	FALSE	Div	1304.5	0.811578	0.18658	6.99986	2	1	2	FALSE	0.380662	69.5791	0.375727	-0.0378387	0.14942	0.7510741846698824	0.7696566143941245	0.7696566143941245
chr11	34438347	34439434	promoter|chr11:34438347-34439434	promoter	CAT	34438924	TRUE	ENSG00000121691	TRUE	Div	33.5	0.892553	1	16.7139	1	1	0	FALSE	0.177824	30.2518	0.230258	0.0238456	1.15024	0.9596730052982396	0.9644628930135422	0.9644628930135422
chr11	34915558	34917088	promoter|chr11:34915558-34917088	promoter	APIP	34916411	TRUE	ENSG00000149089	TRUE	Div	88	0.867712	1	16.6023	1	2	0	FALSE	0.247876	42.1004	0.303408	0.0463503	1.31267	0.9213654272968238	0.922679	0.922679
chr11	34915558	34917088	promoter|chr11:34915558-34917088	promoter	PDHX	34916129	TRUE	ENSG00000110435	TRUE	Div	194	0.832059	1	16.6023	1	2	0	TRUE	0.32974	61.0078	0.375727	0.0129726	1.07912	0.6800530153911557	0.7151605887711411	0.7151605887711411
chr11	35042861	35043833	intergenic|chr11:35042861-35043833	intergenic	CD44	35138869	TRUE	ENSG00000026508	FALSE	Div	95522	0.352053	0.015457	3.07536	3	1	1	FALSE	0.0235955	3.61341	0.0299252	0.0400127	0.019549	0.2838848189116971	0.3486891206898665	0.3486891206898665
chr11	35043891	35044391	intergenic|chr11:35043891-35044391	intergenic	CD44	35138869	TRUE	ENSG00000026508	FALSE	Div	94728	0.352053	0.012133	2.39346	2	1	1	FALSE	0.0235955	3.61341	0.0299252	0.0400127	0.015345	0.1994114919486498	0.2288112965620506	0.2288112965620506
chr11	35138301	35139949	promoter|chr11:35138301-35139949	promoter	CD44	35138869	TRUE	ENSG00000026508	TRUE	Div	256	0.352053	1	2.01345	1	1	0	FALSE	0.0235955	3.61341	0.0299252	0.00188187	1.01111	0.979001	0.9849350085901504	0.9849350085901504
chr11	35180256	35181060	genic|chr11:35180256-35181060	genic	CD44	35138869	TRUE	ENSG00000026508	FALSE	Div	41789	0.352053	0.012745	1.08735	3	1	1	FALSE	0.0235955	3.61341	0.0299252	0.0279968	0.0150213	0.2292735022357853	0.2713804288043286	0.2713804288043286
chr11	35275372	35276152	genic|chr11:35275372-35276152	genic	CD44	35138869	TRUE	ENSG00000026508	FALSE	Div	136893	0.352053	0.013008	3.74146	8	1	1	FALSE	0.0235955	3.61341	0.0299252	0.0489023	0.0173329	0.3599205718646039	0.4393772405483374	0.4393772405483374
chr11	35306955	35307723	genic|chr11:35306955-35307723	genic	CD44	35138869	TRUE	ENSG00000026508	FALSE	Div	168470	0.352053	0.004016	1.42872	12	1	1	FALSE	0.0235955	3.61341	0.0299252	-0.018717	0.00359816	0.1706993427218401	0.189722	0.189722
chr11	35318929	35320196	genic|chr11:35318929-35320196	genic	CD44	35138869	TRUE	ENSG00000026508	FALSE	Div	180694	0.352053	0.007507	2.8693	13	1	1	FALSE	0.0235955	3.61341	0.0299252	-2.91624e-05	0.00750572	0.2487992932992251	0.3004486279610607	0.3004486279610607
chr11	35321453	35322266	genic|chr11:35321453-35322266	genic	CD44	35138869	TRUE	ENSG00000026508	FALSE	Div	182990	0.352053	0.004641	1.79695	14	1	1	FALSE	0.0235955	3.61341	0.0299252	-0.0255151	0.00399548	0.18927	0.2148805986670257	0.2148805986670257
chr11	35359455	35360477	genic|chr11:35359455-35360477	genic	CD44	35138869	TRUE	ENSG00000026508	FALSE	Div	221097	0.352053	0.002509	1.17931	17	1	2	FALSE	0.0235955	3.61341	0.0299252	0.0123433	0.00269753	0.1968282313334866	0.2252639265033153	0.2252639265033153
chr11	35363816	35365059	genic|chr11:35363816-35365059	genic	CD44	35138869	TRUE	ENSG00000026508	FALSE	Div	225568	0.352053	0.005179	2.48464	18	1	3	FALSE	0.0235955	3.61341	0.0299252	-0.0116871	0.00483563	0.2614299435823481	0.3184620438274234	0.3184620438274234
chr11	35365983	35366483	genic|chr11:35365983-35366483	genic	CD44	35138869	TRUE	ENSG00000026508	FALSE	Div	227364	0.352053	0.001094	0.529282	19	1	2	FALSE	0.0235955	3.61341	0.0299252	0.0368481	0.00135816	0.1759983114122658	0.1968901104995925	0.1968901104995925
chr11	35368895	35369395	genic|chr11:35368895-35369395	genic	CD44	35138869	TRUE	ENSG00000026508	FALSE	Div	230276	0.352053	0.001131	0.554097	20	1	2	FALSE	0.0235955	3.61341	0.0299252	0.0183004	0.00125925	0.1774913646480059	0.1988102094497421	0.1988102094497421
chr11	35412243	35412743	genic|chr11:35412243-35412743	genic	CD44	35138869	TRUE	ENSG00000026508	FALSE	Div	273624	0.352053	0.001974	1.15394	23	1	2	FALSE	0.0235955	3.61341	0.0299252	-0.000453213	0.00196876	0.2044302991743579	0.2357606340344187	0.2357606340344187
chr11	35412243	35412743	genic|chr11:35412243-35412743	genic	SLC1A2	35420063	TRUE	ENSG00000110436	FALSE	Div	7570	0.667211	0.018431	1.15394	4	1	2	FALSE	1.03916	248.149	0.767249	-0.0204612	0.0163452	0.1864664037731479	0.2110689764859289	0.2110689764859289
chr11	35413560	35414060	genic|chr11:35413560-35414060	genic	CD44	35138869	TRUE	ENSG00000026508	FALSE	Div	274941	0.352053	0.002741	1.61017	24	1	3	FALSE	0.0235955	3.61341	0.0299252	-0.0011426	0.00272268	0.2383814193313566	0.2855174165976454	0.2855174165976454
chr11	35413560	35414060	genic|chr11:35413560-35414060	genic	SLC1A2	35420063	TRUE	ENSG00000110436	FALSE	Div	6253	0.667211	0.031279	1.61017	3	1	3	FALSE	1.03916	248.149	0.767249	-0.00337176	0.030666	0.3111359046828301	0.3834940077001568	0.3834940077001568
chr11	35414294	35414794	genic|chr11:35414294-35414794	genic	CD44	35138869	TRUE	ENSG00000026508	FALSE	Div	275675	0.352053	0.003473	2.04601	25	1	3	FALSE	0.0235955	3.61341	0.0299252	-0.0242598	0.00301205	0.2492603253696146	0.3011681176325447	0.3011681176325447
chr11	35414294	35414794	genic|chr11:35414294-35414794	genic	SLC1A2	35420063	TRUE	ENSG00000110436	FALSE	Div	5519	0.667211	0.045166	2.04601	2	1	3	FALSE	1.03916	248.149	0.767249	0.0194361	0.0506241	0.4242891090661008	0.5019730088050189	0.5019730088050189
chr11	35418054	35420422	promoter|chr11:35418054-35420422	promoter	SLC1A2	35420063	TRUE	ENSG00000110436	TRUE	Div	825	0.667211	1	20.6196	1	1	1	FALSE	1.03916	248.149	0.767249	0.0416009	1.27658	0.9883123325347832	0.9926036152605182	0.9926036152605182
chr11	35425598	35428010	intergenic|chr11:35425598-35428010	intergenic	SLC1A2	35420063	TRUE	ENSG00000110436	FALSE	Div	6741	0.667211	0.14074	7.8246	1	1	0	FALSE	1.03916	248.149	0.767249	0.0363626	0.174226	0.5679145442909658	0.6272207383433467	0.6272207383433467
chr11	35463005	35463837	genic|chr11:35463005-35463837	genic	CD44	35138869	TRUE	ENSG00000026508	FALSE	Div	324552	0.352053	0.007039	4.90131	30	2	2	FALSE	0.0235955	3.61341	0.0299252	0.0323925	0.00851305	0.1920980433800783	0.2187467195331763	0.2187467195331763
chr11	35463005	35463837	genic|chr11:35463005-35463837	genic	SLC1A2	35420063	TRUE	ENSG00000110436	FALSE	Div	43358	0.667211	0.013103	4.90131	4	1	2	FALSE	1.03916	248.149	0.767249	0.0947976	0.0228574	0.251284	0.3042322233386231	0.3042322233386231
chr11	35477875	35479203	genic|chr11:35477875-35479203	genic	CD44	35138869	TRUE	ENSG00000026508	FALSE	Div	339670	0.352053	0.022046	16.0841	33	2	1	FALSE	0.0235955	3.61341	0.0299252	-0.076534	0.014068	0.257912	0.313542	0.313542
chr11	35477875	35479203	genic|chr11:35477875-35479203	genic	SLC1A2	35420063	TRUE	ENSG00000110436	FALSE	Div	58476	0.667211	0.031653	16.0841	7	1	1	FALSE	1.03916	248.149	0.767249	0.0285555	0.037429	0.424983	0.5026891217586092	0.5026891217586092
chr11	35616126	35616626	intergenic|chr11:35616126-35616626	intergenic	FJX1	35618186	TRUE	ENSG00000179431	FALSE	Div	1810	0.781209	0.069613	3.04819	1	1	2	FALSE	0.242185	41.8483	0.293433	0.0120633	0.0747208	0.4278381699726334	0.5052612825714647	0.5052612825714647
chr11	35617641	35619499	promoter|chr11:35617641-35619499	promoter	FJX1	35618186	TRUE	ENSG00000179431	TRUE	Div	384	0.781209	1	17.834	1	1	2	FALSE	0.242185	41.8483	0.293433	0.00724646	1.04345	0.9830566864276769	0.9885935173262764	0.9885935173262764
chr11	35619552	35620683	genic|chr11:35619552-35620683	genic	FJX1	35618186	TRUE	ENSG00000179431	FALSE	Div	1931.5	0.781209	0.288196	12.6195	2	1	2	FALSE	0.242185	41.8483	0.293433	0.00724646	0.300719	0.9083222233144678	0.911003	0.911003
chr11	35619552	35620683	genic|chr11:35619552-35620683	genic	TRIM44	35662751	TRUE	ENSG00000166326	FALSE	Div	42633.5	0.641225	0.063631	12.6195	4	1	2	FALSE	0.763041	164.032	0.66916	0.035196	0.0782329	0.6574326209170378	0.697	0.697
chr11	35661796	35663334	promoter|chr11:35661796-35663334	promoter	TRIM44	35662751	TRUE	ENSG00000166326	TRUE	Div	186	0.641225	1	6.78004	1	1	0	FALSE	0.763041	164.032	0.66916	0.0673621	1.48497	0.9806643370604998	0.986677	0.986677
chr11	35675679	35676746	genic|chr11:35675679-35676746	genic	TRIM44	35662751	TRUE	ENSG00000166326	FALSE	Div	13461.5	0.641225	0.085084	5.18149	1	1	0	FALSE	0.763041	164.032	0.66916	0.0274812	0.0999775	0.3591508122505243	0.4384586782452788	0.4384586782452788
chr11	35790786	35791658	genic|chr11:35790786-35791658	genic	LDLRAD3	35943980	TRUE	ENSG00000179241	FALSE	Div	152758	0.642541	0.00848	7.06342	24	1	2	FALSE	0.840923	174.368	0.694929	0.0556653	0.011757	0.2927807244984283	0.3601639693444756	0.3601639693444756
chr11	35790786	35791658	genic|chr11:35790786-35791658	genic	TRIM44	35662751	TRUE	ENSG00000166326	FALSE	Div	128471	0.641225	0.011507	7.06342	11	1	2	FALSE	0.763041	164.032	0.66916	0.0537012	0.0157709	0.2742204602518859	0.3360964773787522	0.3360964773787522
chr11	35874307	35875510	intergenic|chr11:35874307-35875510	intergenic	LDLRAD3	35943980	TRUE	ENSG00000179241	FALSE	Div	69071.5	0.642541	0.011529	4.25939	10	1	1	FALSE	0.840923	174.368	0.694929	0.0306376	0.0138004	0.2175006417140972	0.2546253136549591	0.2546253136549591
chr11	35874307	35875510	intergenic|chr11:35874307-35875510	intergenic	TRIM44	35662751	TRUE	ENSG00000166326	FALSE	Div	212158	0.641225	0.004151	4.25939	25	1	1	FALSE	0.763041	164.032	0.66916	0.0363873	0.00513938	0.1670876528230915	0.184572	0.184572
chr11	35924462	35925246	intergenic|chr11:35924462-35925246	intergenic	LDLRAD3	35943980	TRUE	ENSG00000179241	FALSE	Div	19126	0.642541	0.039819	3.9489	4	1	1	FALSE	0.840923	174.368	0.694929	0.012404	0.0428263	0.4118560861405944	0.4903001114904423	0.4903001114904423
chr11	35926636	35928477	intergenic|chr11:35926636-35928477	intergenic	LDLRAD3	35943980	TRUE	ENSG00000179241	FALSE	Div	16423.5	0.642541	0.075112	6.37289	3	1	1	FALSE	0.840923	174.368	0.694929	-0.00258213	0.0739822	0.5749760671162237	0.6328717709061182	0.6328717709061182
chr11	35926636	35928477	intergenic|chr11:35926636-35928477	intergenic	TRIM44	35662751	TRUE	ENSG00000166326	FALSE	Div	264806	0.641225	0.00495	6.37289	32	1	1	FALSE	0.763041	164.032	0.66916	0.054847	0.00682999	0.2139006574940886	0.2493400223458813	0.2493400223458813
chr11	35943270	35945139	promoter|chr11:35943270-35945139	promoter	LDLRAD3	35943980	TRUE	ENSG00000179241	TRUE	Div	224.5	0.642541	1	7.51933	1	1	0	FALSE	0.840923	174.368	0.694929	-0.0035318	0.979483	0.961277	0.9663691111667252	0.9663691111667252
chr11	35952847	35954119	genic|chr11:35952847-35954119	genic	LDLRAD3	35943980	TRUE	ENSG00000179241	FALSE	Div	9503	0.642541	0.065745	3.18529	2	1	0	FALSE	0.840923	174.368	0.694929	-0.00985342	0.0620504	0.2747334693513328	0.3366878310293812	0.3366878310293812
chr11	35968318	35969163	genic|chr11:35968318-35969163	genic	LDLRAD3	35943980	TRUE	ENSG00000179241	FALSE	Div	24760.5	0.642541	0.020045	2.58967	4	1	1	FALSE	0.840923	174.368	0.694929	0.00968378	0.0212174	0.220205	0.2584745443548215	0.2584745443548215
chr11	35968318	35969163	genic|chr11:35968318-35969163	genic	PRR5L	36375984	TRUE	ENSG00000135362	FALSE	Div	407244	0.31657	0.002283	2.58967	72	2	1	FALSE	0.077053	12.773	0.0931006	0.0717166	0.00347796	0.1720437722383447	0.1915697947457065	0.1915697947457065
chr11	36052724	36053224	genic|chr11:36052724-36053224	genic	LDLRAD3	35943980	TRUE	ENSG00000179241	FALSE	Div	108994	0.642541	0.002732	1.61017	23	1	4	FALSE	0.840923	174.368	0.694929	0.0611242	0.00391108	0.1744937761247117	0.1947892611351414	0.1947892611351414
chr11	36053264	36054362	genic|chr11:36053264-36054362	genic	LDLRAD3	35943980	TRUE	ENSG00000179241	FALSE	Div	109833	0.642541	0.011246	6.68133	24	1	3	FALSE	0.840923	174.368	0.694929	0.0611242	0.0160996	0.3782505117971582	0.4575210333454185	0.4575210333454185
chr11	36053264	36054362	genic|chr11:36053264-36054362	genic	PRR5L	36375984	TRUE	ENSG00000135362	FALSE	Div	322171	0.31657	0.007488	6.68133	52	2	3	FALSE	0.077053	12.773	0.0931006	-0.00201601	0.00739991	0.2497622603875698	0.301937	0.301937
chr11	36104874	36106222	genic|chr11:36104874-36106222	genic	LDLRAD3	35943980	TRUE	ENSG00000179241	FALSE	Div	161568	0.642541	0.00972	8.57489	32	1	1	FALSE	0.840923	174.368	0.694929	0.036245	0.0120243	0.3017131682633063	0.3716363401242389	0.3716363401242389
chr11	36104874	36106222	genic|chr11:36104874-36106222	genic	PRR5L	36375984	TRUE	ENSG00000135362	FALSE	Div	270436	0.31657	0.011497	8.57489	44	2	1	FALSE	0.077053	12.773	0.0931006	0.0116213	0.0123086	0.2799339731964406	0.3430699822358793	0.3430699822358793
chr11	36110588	36111444	genic|chr11:36110588-36111444	genic	LDLRAD3	35943980	TRUE	ENSG00000179241	FALSE	Div	167036	0.642541	0.005694	5.19701	34	1	2	FALSE	0.840923	174.368	0.694929	0.0180692	0.0063311	0.2305976010245717	0.2735726811971525	0.2735726811971525
chr11	36110588	36111444	genic|chr11:36110588-36111444	genic	PRR5L	36375984	TRUE	ENSG00000135362	FALSE	Div	264968	0.31657	0.007116	5.19701	42	2	2	FALSE	0.077053	12.773	0.0931006	-0.0454527	0.00544966	0.1852017116767967	0.2093782645056382	0.2093782645056382
chr11	36120934	36121620	genic|chr11:36120934-36121620	genic	LDLRAD3	35943980	TRUE	ENSG00000179241	FALSE	Div	177297	0.642541	0.001433	1.39004	37	1	4	FALSE	0.840923	174.368	0.694929	0.018585	0.00159817	0.163427	0.1793674506464015	0.1793674506464015
chr11	36123395	36123895	genic|chr11:36123395-36123895	genic	LDLRAD3	35943980	TRUE	ENSG00000179241	FALSE	Div	179665	0.642541	0.002036	2.00209	38	1	3	FALSE	0.840923	174.368	0.694929	0.00692013	0.0021204	0.1688245854747599	0.187068	0.187068
chr11	36161900	36162400	genic|chr11:36161900-36162400	genic	LDLRAD3	35943980	TRUE	ENSG00000179241	FALSE	Div	218170	0.642541	0.002428	2.91295	47	1	1	FALSE	0.840923	174.368	0.694929	0.0803219	0.00389048	0.1907960453887034	0.2171081893335967	0.2171081893335967
chr11	36162436	36163504	genic|chr11:36162436-36163504	genic	COMMD9	36289449	TRUE	ENSG00000110442	FALSE	Div	126479	0.624836	0.041641	22.2106	26	1	1	TRUE	0.114274	18.1511	0.153782	0.0220115	0.0473841	0.3376452797723543	0.4143152331236036	0.4143152331236036
chr11	36162436	36163504	genic|chr11:36162436-36163504	genic	LDLRAD3	35943980	TRUE	ENSG00000179241	FALSE	Div	218990	0.642541	0.018439	22.2106	48	1	1	FALSE	0.840923	174.368	0.694929	0.0803219	0.0295455	0.5919102400468029	0.6458842486078458	0.6458842486078458
chr11	36162436	36163504	genic|chr11:36162436-36163504	genic	PRR5L	36375984	TRUE	ENSG00000135362	FALSE	Div	213014	0.31657	0.038027	22.2106	28	2	1	FALSE	0.077053	12.773	0.0931006	0.0101812	0.0403688	0.5591504088976458	0.6196860282596592	0.6196860282596592
chr11	36162436	36163504	genic|chr11:36162436-36163504	genic	TRAF6	36510313	TRUE	ENSG00000175104	FALSE	Div	347343	0.554016	0.023658	22.2106	37	3	1	FALSE	0.125796	22.6048	0.17872	0.0443361	0.0306901	0.2513217543859382	0.3042763565483841	0.3042763565483841
chr11	36162436	36163504	genic|chr11:36162436-36163504	genic	TRIM44	35662751	TRUE	ENSG00000166326	FALSE	Div	500219	0.641225	0.008992	22.2106	82	2	1	FALSE	0.763041	164.032	0.66916	0.0335742	0.0109507	0.1946450482798817	0.2221952513691604	0.2221952513691604
chr11	36195845	36197078	genic|chr11:36195845-36197078	genic	LDLRAD3	35943980	TRUE	ENSG00000179241	FALSE	Div	252482	0.642541	0.004852	6.76172	54	1	2	FALSE	0.840923	174.368	0.694929	0.0326458	0.0058768	0.2640825739578024	0.3222469701786989	0.3222469701786989
chr11	36195845	36197078	genic|chr11:36195845-36197078	genic	PRR5L	36375984	TRUE	ENSG00000135362	FALSE	Div	179522	0.31657	0.013794	6.76172	22	2	2	FALSE	0.077053	12.773	0.0931006	0.00322751	0.0140578	0.2617962364614472	0.3189840515100595	0.3189840515100595
chr11	36201098	36202155	genic|chr11:36201098-36202155	genic	LDLRAD3	35943980	TRUE	ENSG00000179241	FALSE	Div	257646	0.642541	0.004302	6.12054	55	1	2	FALSE	0.840923	174.368	0.694929	0.0149146	0.00469559	0.2406251436317282	0.288715	0.288715
chr11	36201098	36202155	genic|chr11:36201098-36202155	genic	PRR5L	36375984	TRUE	ENSG00000135362	FALSE	Div	174358	0.31657	0.012865	6.12054	21	2	2	FALSE	0.077053	12.773	0.0931006	0.000117058	0.0128738	0.2410774514623638	0.2893204994266233	0.2893204994266233
chr11	36212068	36212802	genic|chr11:36212068-36212802	genic	LDLRAD3	35943980	TRUE	ENSG00000179241	FALSE	Div	268455	0.642541	0.001704	2.52897	57	1	2	FALSE	0.840923	174.368	0.694929	0.0219333	0.00193812	0.1838668797118814	0.2075280875187442	0.2075280875187442
chr11	36213008	36213508	genic|chr11:36213008-36213508	genic	COMMD9	36289449	TRUE	ENSG00000110442	FALSE	Div	76191	0.624836	0.032961	10.4614	16	1	2	TRUE	0.114274	18.1511	0.153782	-0.0432749	0.0255673	0.1653280975026769	0.1820405218198635	0.1820405218198635
chr11	36213008	36213508	genic|chr11:36213008-36213508	genic	LDLRAD3	35943980	TRUE	ENSG00000179241	FALSE	Div	269278	0.642541	0.007028	10.4614	58	1	2	FALSE	0.840923	174.368	0.694929	0.0219333	0.00799362	0.3157368749708031	0.3888858258130001	0.3888858258130001
chr11	36213008	36213508	genic|chr11:36213008-36213508	genic	PRR5L	36375984	TRUE	ENSG00000135362	FALSE	Div	162726	0.31657	0.0236	10.4614	18	2	2	FALSE	0.077053	12.773	0.0931006	-0.0180248	0.0212307	0.3350646200654371	0.4110567977265704	0.4110567977265704
chr11	36213008	36213508	genic|chr11:36213008-36213508	genic	TRAF6	36510313	TRUE	ENSG00000175104	FALSE	Div	297055	0.554016	0.013079	10.4614	27	3	2	FALSE	0.125796	22.6048	0.17872	0.0804397	0.0209715	0.168263	0.1862505127778974	0.1862505127778974
chr11	36214945	36215445	genic|chr11:36214945-36215445	genic	LDLRAD3	35943980	TRUE	ENSG00000179241	FALSE	Div	271215	0.642541	0.000872	1.30756	59	1	2	FALSE	0.840923	174.368	0.694929	-0.00957343	0.000824351	0.1621393327743806	0.1776786628256947	0.1776786628256947
chr11	36228633	36229745	genic|chr11:36228633-36229745	genic	LDLRAD3	35943980	TRUE	ENSG00000179241	FALSE	Div	285209	0.642541	0.001418	2.23941	61	1	3	FALSE	0.840923	174.368	0.694929	0.014885	0.00154746	0.1910020948200932	0.2173480838545456	0.2173480838545456
chr11	36229963	36230463	genic|chr11:36229963-36230463	genic	LDLRAD3	35943980	TRUE	ENSG00000179241	FALSE	Div	286233	0.642541	0.000403	0.638013	62	1	3	FALSE	0.840923	174.368	0.694929	-0.00712091	0.000386503	0.1654252768698043	0.1821903101162766	0.1821903101162766
chr11	36230747	36231678	genic|chr11:36230747-36231678	genic	LDLRAD3	35943980	TRUE	ENSG00000179241	FALSE	Div	287232	0.642541	0.001686	2.68126	63	1	3	FALSE	0.840923	174.368	0.694929	-0.0137538	0.00155524	0.1936611072685127	0.2208888662217588	0.2208888662217588
chr11	36232579	36233079	intergenic|chr11:36232579-36233079	intergenic	LDLRAD3	35943980	TRUE	ENSG00000179241	FALSE	Div	288849	0.642541	0.00055	0.879834	64	1	3	FALSE	0.840923	174.368	0.694929	0.028256	0.00064922	0.1737077714462745	0.1937762986593598	0.1937762986593598
chr11	36239651	36240151	intergenic|chr11:36239651-36240151	intergenic	LDLRAD3	35943980	TRUE	ENSG00000179241	FALSE	Div	295921	0.642541	0.004208	6.89975	65	1	1	FALSE	0.840923	174.368	0.694929	-0.0291819	0.00354557	0.2095078280478253	0.2430922633076005	0.2430922633076005
chr11	36239651	36240151	intergenic|chr11:36239651-36240151	intergenic	PRR5L	36375984	TRUE	ENSG00000135362	FALSE	Div	136083	0.31657	0.018693	6.89975	11	2	1	FALSE	0.077053	12.773	0.0931006	-0.019782	0.0166438	0.2102166094658862	0.2440807988578459	0.2440807988578459
chr11	36243201	36244042	intergenic|chr11:36243201-36244042	intergenic	LDLRAD3	35943980	TRUE	ENSG00000179241	FALSE	Div	299642	0.642541	0.001441	2.39346	66	1	2	FALSE	0.840923	174.368	0.694929	-0.0501655	0.00107345	0.1754240666474827	0.1961011843451166	0.1961011843451166
chr11	36253207	36254102	intergenic|chr11:36253207-36254102	intergenic	COMMD9	36289449	TRUE	ENSG00000110442	FALSE	Div	35794.5	0.624836	0.049434	7.23745	5	1	2	TRUE	0.114274	18.1511	0.153782	0.0237891	0.0568419	0.2488834420769652	0.3005910561086978	0.3005910561086978
chr11	36253207	36254102	intergenic|chr11:36253207-36254102	intergenic	LDLRAD3	35943980	TRUE	ENSG00000179241	FALSE	Div	309674	0.642541	0.004213	7.23745	69	1	2	FALSE	0.840923	174.368	0.694929	0.0124713	0.00453297	0.2580157639351128	0.3136618773179213	0.3136618773179213
chr11	36253207	36254102	intergenic|chr11:36253207-36254102	intergenic	PRR5L	36375984	TRUE	ENSG00000135362	FALSE	Div	122330	0.31657	0.021869	7.23745	7	2	2	FALSE	0.077053	12.773	0.0931006	0.0216012	0.0248253	0.2760691656780191	0.3384285059946775	0.3384285059946775
chr11	36258235	36259163	intergenic|chr11:36258235-36259163	intergenic	LDLRAD3	35943980	TRUE	ENSG00000179241	FALSE	Div	314719	0.642541	0.002557	4.46582	70	1	1	FALSE	0.840923	174.368	0.694929	0.00812346	0.00268188	0.1970255337335696	0.2255702457124281	0.2255702457124281
chr11	36288803	36289711	promoter|chr11:36288803-36289711	promoter	COMMD9	36289449	TRUE	ENSG00000110442	TRUE	Div	192	0.624836	1	4.7299	1	1	0	TRUE	0.114274	18.1511	0.153782	0.00986509	1.05961	0.8766426851829526	0.8771829569720557	0.8771829569720557
chr11	36348912	36351083	intergenic|chr11:36348912-36351083	intergenic	PRR5L	36375984	TRUE	ENSG00000135362	FALSE	Div	25986.5	0.31657	0.03847	2.60493	1	1	0	FALSE	0.077053	12.773	0.0931006	0.0276339	0.0452445	0.2510651942998416	0.3038539386835525	0.3038539386835525
chr11	36375734	36377716	promoter|chr11:36375734-36377716	promoter	PRR5L	36375984	TRUE	ENSG00000135362	TRUE	Div	741	0.31657	1	2.87767	1	1	0	FALSE	0.077053	12.773	0.0931006	-0.04048	0.788514	0.9712065695759732	0.9769004165941096	0.9769004165941096
chr11	36390552	36391334	genic|chr11:36390552-36391334	genic	PRR5L	36375984	TRUE	ENSG00000135362	FALSE	Div	14959	0.31657	0.022552	0.8674	2	1	0	FALSE	0.077053	12.773	0.0931006	0.00290769	0.0229402	0.1617555855038313	0.1771436769553094	0.1771436769553094
chr11	36450148	36450648	genic|chr11:36450148-36450648	genic	PRR5L	36375984	TRUE	ENSG00000135362	FALSE	Div	74414	0.31657	0.017855	3.55132	3	1	1	FALSE	0.077053	12.773	0.0931006	0.0227688	0.020408	0.3154082163023661	0.3885363561205027	0.3885363561205027
chr11	36450148	36450648	genic|chr11:36450148-36450648	genic	TRAF6	36510313	TRUE	ENSG00000175104	FALSE	Div	59915	0.554016	0.022884	3.55132	7	1	1	FALSE	0.125796	22.6048	0.17872	-0.0150839	0.020945	0.2971780193131396	0.365922	0.365922
chr11	36454859	36456335	genic|chr11:36454859-36456335	genic	PRR5L	36375984	TRUE	ENSG00000135362	FALSE	Div	79613	0.31657	0.050056	10.6694	4	1	2	FALSE	0.077053	12.773	0.0931006	0.0108363	0.0533433	0.6801576228112507	0.7152581028779388	0.7152581028779388
chr11	36454859	36456335	genic|chr11:36454859-36456335	genic	TRAF6	36510313	TRUE	ENSG00000175104	FALSE	Div	54716	0.554016	0.075448	10.6694	6	1	2	FALSE	0.125796	22.6048	0.17872	0.0310932	0.0905544	0.7717595686140848	0.7852680590598043	0.7852680590598043
chr11	36509202	36510991	promoter|chr11:36509202-36510991	promoter	TRAF6	36510313	TRUE	ENSG00000175104	TRUE	Div	216.5	0.554016	1	4.7299	1	1	0	FALSE	0.125796	22.6048	0.17872	0.0221893	1.13911	0.9737265660333204	0.9795907222426848	0.9795907222426848
chr11	40060877	40061894	intergenic|chr11:40060877-40061894	intergenic	LRRC4C	41459636	TRUE	ENSG00000148948	FALSE	Div	1.39825e+06	0.371	0.000857	1.4544	37	1	1	FALSE	1.3898	880.327	0.640067	0.170283	0.00232842	0.2239029323019039	0.2638098850613786	0.2638098850613786
chr11	40061917	40062729	intergenic|chr11:40061917-40062729	intergenic	LRRC4C	41459636	TRUE	ENSG00000148948	FALSE	Div	1397313	0.371	0.000543	0.921447	36	1	1	FALSE	1.3898	880.327	0.640067	0.170283	0.0014753	0.2009416792327637	0.2310703321546831	0.2310703321546831
chr11	40268528	40269367	genic|chr11:40268528-40269367	genic	LRRC4C	41459636	TRUE	ENSG00000148948	FALSE	Div	1.19069e+06	0.371	0.001075	1.54636	30	1	1	FALSE	1.3898	880.327	0.640067	0.120872	0.00218541	0.2031179667030349	0.2340772773620961	0.2340772773620961
chr11	40279847	40281399	genic|chr11:40279847-40281399	genic	LRRC4C	41459636	TRUE	ENSG00000148948	FALSE	Div	1179013	0.371	0.008039	11.4528	29	1	0	FALSE	1.3898	880.327	0.640067	0.0220498	0.00914978	0.1959426060978974	0.2239894875866144	0.2239894875866144
chr11	40291231	40291731	genic|chr11:40291231-40291731	genic	LRRC4C	41459636	TRUE	ENSG00000148948	FALSE	Div	1168155	0.371	0.000745	1.05145	28	1	1	FALSE	1.3898	880.327	0.640067	0.0479632	0.00098724	0.1708333190440933	0.189919	0.189919
chr11	40292834	40294764	genic|chr11:40292834-40294764	genic	LRRC4C	41459636	TRUE	ENSG00000148948	FALSE	Div	1165837	0.371	0.009887	13.9249	27	1	1	FALSE	1.3898	880.327	0.640067	0.134491	0.0217724	0.5586149733771014	0.6192254202716241	0.6192254202716241
chr11	40328964	40329643	genic|chr11:40328964-40329643	genic	LRRC4C	41459636	TRUE	ENSG00000148948	FALSE	Div	1.13033e+06	0.371	0.00127	1.73259	25	1	1	FALSE	1.3898	880.327	0.640067	0.0353243	0.00156261	0.1754260229837484	0.1961111079445437	0.1961111079445437
chr11	40826201	40827054	genic|chr11:40826201-40827054	genic	LRRC4C	41459636	TRUE	ENSG00000148948	FALSE	Div	633008	0.371	0.001358	1.02344	22	1	2	FALSE	1.3898	880.327	0.640067	0.0717565	0.00206928	0.1952517846708905	0.2230412880197385	0.2230412880197385
chr11	40827066	40827566	genic|chr11:40827066-40827566	genic	LRRC4C	41459636	TRUE	ENSG00000148948	FALSE	Div	632320	0.371	0.000808	0.608493	21	1	2	FALSE	1.3898	880.327	0.640067	0.0717565	0.00123121	0.1731465779554306	0.1930328568410462	0.1930328568410462
chr11	40828433	40829608	genic|chr11:40828433-40829608	genic	LRRC4C	41459636	TRUE	ENSG00000148948	FALSE	Div	630616	0.371	0.001466	1.10022	20	1	2	FALSE	1.3898	880.327	0.640067	0.110121	0.00279803	0.2038917496200627	0.2350886768442307	0.2350886768442307
chr11	41045214	41045714	genic|chr11:41045214-41045714	genic	LRRC4C	41459636	TRUE	ENSG00000148948	FALSE	Div	414172	0.371	0.002389	1.16589	16	1	1	FALSE	1.3898	880.327	0.640067	0.16928	0.00645268	0.2387833627991773	0.2861442739316929	0.2861442739316929
chr11	41201082	41201582	genic|chr11:41201082-41201582	genic	LRRC4C	41459636	TRUE	ENSG00000148948	FALSE	Div	258304	0.371	0.004139	1.24521	15	1	1	FALSE	1.3898	880.327	0.640067	0.0509064	0.00558039	0.2166468589701949	0.2534664854451045	0.2534664854451045
chr11	41203069	41203783	genic|chr11:41203069-41203783	genic	LRRC4C	41459636	TRUE	ENSG00000148948	FALSE	Div	256210	0.371	0.00241	0.718983	14	1	1	FALSE	1.3898	880.327	0.640067	0.0936063	0.0041748	0.1850272186805618	0.209131	0.209131
chr11	41281102	41281602	genic|chr11:41281102-41281602	genic	LRRC4C	41459636	TRUE	ENSG00000148948	FALSE	Div	178284	0.371	0.002643	0.544002	12	1	2	FALSE	1.3898	880.327	0.640067	0.071167	0.00401342	0.1887674412123081	0.2141417857375691	0.2141417857375691
chr11	41282344	41283074	genic|chr11:41282344-41283074	genic	LRRC4C	41459636	TRUE	ENSG00000148948	FALSE	Div	176927	0.371	0.006926	1.41431	11	1	2	FALSE	1.3898	880.327	0.640067	0.137487	0.0155225	0.3855739908534323	0.4642324531208465	0.4642324531208465
chr11	41284048	41284749	genic|chr11:41284048-41284749	genic	LRRC4C	41459636	TRUE	ENSG00000148948	FALSE	Div	175238	0.371	0.003009	0.608493	10	1	2	FALSE	1.3898	880.327	0.640067	0.0617675	0.00432393	0.1808931340680821	0.2035338084450684	0.2035338084450684
chr11	41379034	41379534	genic|chr11:41379034-41379534	genic	LRRC4C	41459636	TRUE	ENSG00000148948	FALSE	Div	80352	0.371	0.017843	1.62331	8	1	0	FALSE	1.3898	880.327	0.640067	0.102649	0.0325941	0.3388791672683664	0.415822	0.415822
chr11	41389508	41390223	genic|chr11:41389508-41390223	genic	LRRC4C	41459636	TRUE	ENSG00000148948	FALSE	Div	69770.5	0.371	0.012105	0.952977	7	1	1	FALSE	1.3898	880.327	0.640067	0.0570151	0.0169163	0.3278208852620008	0.4028600289274634	0.4028600289274634
chr11	41400781	41401812	genic|chr11:41400781-41401812	genic	LRRC4C	41459636	TRUE	ENSG00000148948	FALSE	Div	58339.5	0.371	0.025404	1.66505	5	1	2	FALSE	1.3898	880.327	0.640067	0.0550156	0.035087	0.5316999969938705	0.5963235830673979	0.5963235830673979
chr11	41403403	41403903	genic|chr11:41403403-41403903	genic	LRRC4C	41459636	TRUE	ENSG00000148948	FALSE	Div	55983	0.371	0.013805	0.8674	4	1	2	FALSE	1.3898	880.327	0.640067	0.0705825	0.0208912	0.3461565658783682	0.4236779035289368	0.4236779035289368
chr11	41405730	41406751	genic|chr11:41405730-41406751	genic	LRRC4C	41459636	TRUE	ENSG00000148948	FALSE	Div	53395.5	0.371	0.023627	1.41431	3	1	2	FALSE	1.3898	880.327	0.640067	0.0862817	0.0392063	0.5064689993748764	0.5744391859973537	0.5744391859973537
chr11	41449905	41450405	genic|chr11:41449905-41450405	genic	LRRC4C	41459636	TRUE	ENSG00000148948	FALSE	Div	9481	0.371	0.021706	0.221268	1	1	0	FALSE	1.3898	880.327	0.640067	0.116838	0.0430944	0.2121214329474754	0.246692	0.246692
chr11	41459201	41460911	promoter|chr11:41459201-41460911	promoter	LRRC4C	41459636	TRUE	ENSG00000148948	TRUE	Div	420	0.371	1	1.98823	1	1	0	FALSE	1.3898	880.327	0.640067	0.156731	2.5092	0.9952803009302889	0.9988639408899042	0.9988639408899042
chr11	41481970	41482751	intergenic|chr11:41481970-41482751	intergenic	LRRC4C	41459636	TRUE	ENSG00000148948	FALSE	Div	22724.5	0.371	0.032386	0.808164	2	1	1	FALSE	1.3898	880.327	0.640067	0.109393	0.0615487	0.5870689340237906	0.6414079007288298	0.6414079007288298
chr11	41483954	41484866	intergenic|chr11:41483954-41484866	intergenic	LRRC4C	41459636	TRUE	ENSG00000148948	FALSE	Div	24774	0.371	0.034956	0.952977	3	1	1	FALSE	1.3898	880.327	0.640067	0.14172	0.0803138	0.7218632545261415	0.7477721725683967	0.7477721725683967
chr11	41534061	41534903	intergenic|chr11:41534061-41534903	intergenic	LRRC4C	41459636	TRUE	ENSG00000148948	FALSE	Div	74846	0.371	0.010059	0.850957	5	1	1	FALSE	1.3898	880.327	0.640067	0.0946394	0.017531	0.3004336669112543	0.3702314029090504	0.3702314029090504
chr11	43310240	43310901	intergenic|chr11:43310240-43310901	intergenic	API5	43311954	TRUE	ENSG00000166181	FALSE	Div	1383.5	0.682505	0.111531	1.66505	1	1	1	TRUE	0.275497	48.3188	0.334165	0.0517564	0.151123	0.3581606418701263	0.4373740872142924	0.4373740872142924
chr11	43311679	43312439	promoter|chr11:43311679-43312439	promoter	API5	43311954	TRUE	ENSG00000166181	TRUE	Div	105	0.682505	1	5.87197	1	1	1	TRUE	0.275497	48.3188	0.334165	0.0296007	1.18975	0.9469921107415902	0.949173	0.949173
chr11	43358222	43359776	promoter|chr11:43358222-43359776	promoter	TTC17	43358884	TRUE	ENSG00000052841	TRUE	Div	115	0.550947	1	4.63949	1	1	0	TRUE	0.969322	223.191	0.762261	0.0177909	1.11007	0.8967453801073428	0.8995226517281008	0.8995226517281008
chr11	43574803	43577721	intergenic|chr11:43574803-43577721	intergenic	HSD17B12	43680592	TRUE	ENSG00000149084	FALSE	Div	104330	0.875237	0.036306	22.2368	4	1	2	FALSE	0.232661	37.8988	0.289277	0.0111141	0.0387534	0.3379579507035313	0.4146463519550113	0.4146463519550113
chr11	43574803	43577721	intergenic|chr11:43574803-43577721	intergenic	LRRC4C	41459636	TRUE	ENSG00000148948	FALSE	Div	2116626	0.371	0.008572	22.2368	45	5	2	FALSE	1.3898	880.327	0.640067	0.182408	0.0250076	0.18807	0.2131646460566723	0.2131646460566723
chr11	43680333	43681558	promoter|chr11:43680333-43681558	promoter	HSD17B12	43680592	TRUE	ENSG00000149084	TRUE	Div	353.5	0.875237	1	16.5818	1	1	0	FALSE	0.232661	37.8988	0.289277	-0.00468678	0.972865	0.9479492223385092	0.950509	0.950509
chr11	43870914	43871414	intergenic|chr11:43870914-43871414	intergenic	ALKBH3	43880806	TRUE	ENSG00000166199	FALSE	Div	9642	0.639764	0.038938	1.71956	3	1	2	TRUE	0.114039	19.0754	0.153782	0.059532	0.0552244	0.1944075478717359	0.2218632218911968	0.2218632218911968
chr11	43880511	43881056	promoter|chr11:43880511-43881056	promoter	ALKBH3	43880806	TRUE	ENSG00000166199	TRUE	Div	22.5	0.639764	1	4.90281	1	1	0	TRUE	0.114039	19.0754	0.153782	-0.002228	0.987007	0.8601973138397869	0.860512	0.860512
chr11	43905685	43906837	genic|chr11:43905685-43906837	genic	ALKBH3	43880806	TRUE	ENSG00000166199	FALSE	Div	25455	0.639764	0.060341	7.20199	4	1	1	TRUE	0.114039	19.0754	0.153782	0.0239593	0.0694527	0.2573812275339783	0.3128039550266655	0.3128039550266655
chr11	43905685	43906837	genic|chr11:43905685-43906837	genic	C11orf96	43942555	TRUE	ENSG00000187479	FALSE	Div	36294	0.802591	0.02251	7.20199	5	1	1	FALSE	0.0542899	8.31924	0.0739817	0.0123166	0.0241976	0.2294589626448268	0.2716524204163419	0.2716524204163419
chr11	43922882	43924534	intergenic|chr11:43922882-43924534	intergenic	C11orf96	43942555	TRUE	ENSG00000187479	FALSE	Div	18847	0.802591	0.023729	3.88045	4	1	1	FALSE	0.0542899	8.31924	0.0739817	0.04309	0.0305579	0.263663	0.3216351103935215	0.3216351103935215
chr11	43933466	43934439	intergenic|chr11:43933466-43934439	intergenic	ACCS	44066261	TRUE	ENSG00000110455	FALSE	Div	132308	0.622839	0.020611	10.8325	19	3	1	FALSE	0.0114711	2.01679	0.0199501	0.0597618	0.0292713	0.1686860544058979	0.1868615676181862	0.1868615676181862
chr11	43933466	43934439	intergenic|chr11:43933466-43934439	intergenic	ALKBH3	43880806	TRUE	ENSG00000166199	FALSE	Div	53146.5	0.639764	0.042702	10.8325	7	1	1	TRUE	0.114039	19.0754	0.153782	0.034715	0.0523531	0.2311673772632542	0.2744267348588703	0.2744267348588703
chr11	43933466	43934439	intergenic|chr11:43933466-43934439	intergenic	C11orf96	43942555	TRUE	ENSG00000187479	FALSE	Div	8602.5	0.802591	0.1479	10.8325	2	1	1	FALSE	0.0542899	8.31924	0.0739817	0.0753114	0.230118	0.8457519378474271	0.8471608211757816	0.8471608211757816
chr11	43934585	43935888	intergenic|chr11:43934585-43935888	intergenic	C11orf96	43942555	TRUE	ENSG00000187479	FALSE	Div	7318.5	0.802591	0.116346	7.22136	1	1	1	FALSE	0.0542899	8.31924	0.0739817	0.0753114	0.181023	0.7243890789669836	0.7503463742608817	0.7503463742608817
chr11	43941929	43943698	promoter|chr11:43941929-43943698	promoter	C11orf96	43942555	TRUE	ENSG00000187479	TRUE	Div	258.5	0.802591	1	16.6023	1	1	0	FALSE	0.0542899	8.31924	0.0739817	0.072338	1.52898	0.977245	0.983223	0.983223
chr11	44005122	44005622	intergenic|chr11:44005122-44005622	intergenic	ACCS	44066261	TRUE	ENSG00000110455	FALSE	Div	60889	0.622839	0.064856	15.3948	7	2	0	FALSE	0.0114711	2.01679	0.0199501	0.00171209	0.0655111	0.2307896801506519	0.2738446728091658	0.2738446728091658
chr11	44005122	44005622	intergenic|chr11:44005122-44005622	intergenic	C11orf96	43942555	TRUE	ENSG00000187479	FALSE	Div	62817	0.802591	0.027433	15.3948	11	1	0	FALSE	0.0542899	8.31924	0.0739817	0.0254502	0.031853	0.217254	0.2542984646726927	0.2542984646726927
chr11	44030194	44030694	intergenic|chr11:44030194-44030694	intergenic	ACCS	44066261	TRUE	ENSG00000110455	FALSE	Div	35817	0.622839	0.029126	4.01487	5	2	1	FALSE	0.0114711	2.01679	0.0199501	0.0543475	0.0400702	0.219134	0.2569853551483215	0.2569853551483215
chr11	44065975	44066511	promoter|chr11:44065975-44066511	promoter	ACCS	44066261	TRUE	ENSG00000110455	TRUE	Div	18	0.622839	1	4.05218	1	1	0	FALSE	0.0114711	2.01679	0.0199501	0.00668866	1.04004	0.9659197274960492	0.97123	0.97123
chr11	44094217	44094717	intergenic|chr11:44094217-44094717	intergenic	EXT2	44095548	TRUE	ENSG00000151348	FALSE	Div	1081	0.515197	0.074316	1.40148	1	1	1	TRUE	0.413647	78.5706	0.460515	0.0361611	0.091889	0.248953	0.3007038117255806	0.3007038117255806
chr11	44095129	44096775	promoter|chr11:44095129-44096775	promoter	EXT2	44095548	TRUE	ENSG00000151348	TRUE	Div	404	0.515197	1	4.11924	1	1	1	TRUE	0.413647	78.5706	0.460515	0.0218656	1.13694	0.955871	0.959543	0.959543
chr11	44556001	44557485	intergenic|chr11:44556001-44557485	intergenic	CD82	44565590	TRUE	ENSG00000085117	FALSE	Div	8847	0.93371	0.046988	3.74146	2	1	0	FALSE	0.0142975	2.26888	0.0199501	0.0518575	0.0637061	0.2154781397983548	0.2517586283202858	0.2517586283202858
chr11	44564725	44565840	promoter|chr11:44564725-44565840	promoter	CD82	44565590	TRUE	ENSG00000085117	TRUE	Div	307.5	0.93371	1	22.8375	1	1	0	FALSE	0.0142975	2.26888	0.0199501	0.0412395	1.27387	0.964456	0.969665	0.969665
chr11	44580273	44581533	genic|chr11:44580273-44581533	genic	CD82	44565590	TRUE	ENSG00000085117	FALSE	Div	15313	0.93371	0.034849	4.86703	2	1	1	FALSE	0.0142975	2.26888	0.0199501	-0.0336953	0.0285953	0.1679061820553101	0.1857207300698554	0.1857207300698554
chr11	44621056	44622105	intergenic|chr11:44621056-44622105	intergenic	CD82	44565590	TRUE	ENSG00000085117	FALSE	Div	55990.5	0.93371	0.018519	9.75848	11	1	1	FALSE	0.0142975	2.26888	0.0199501	0.00983286	0.0196193	0.2285925120649621	0.2704391987275977	0.2704391987275977
chr11	44627901	44628401	intergenic|chr11:44627901-44628401	intergenic	CD82	44565590	TRUE	ENSG00000085117	FALSE	Div	62561	0.93371	0.011454	6.76172	13	1	2	FALSE	0.0142975	2.26888	0.0199501	-0.00651125	0.0110245	0.1673044681085773	0.1848628810823518	0.1848628810823518
chr11	44727524	44728250	intergenic|chr11:44727524-44728250	intergenic	CD82	44565590	TRUE	ENSG00000085117	FALSE	Div	162297	0.93371	0.010217	16.0125	36	1	1	FALSE	0.0142975	2.26888	0.0199501	-0.0330728	0.00841424	0.1898962765962692	0.2158970145570887	0.2158970145570887
chr11	44765877	44766658	genic|chr11:44765877-44766658	genic	TP53I11	44950904	TRUE	ENSG00000175274	FALSE	Div	184636	0.651819	0.000521	1.23201	59	1	3	FALSE	0.134475	24.6216	0.189526	0.034447	0.000637748	0.1658305359747203	0.1827959758365543	0.1827959758365543
chr11	44775372	44776370	genic|chr11:44775372-44776370	genic	TP53I11	44950904	TRUE	ENSG00000175274	FALSE	Div	175033	0.651819	0.000845	1.89062	57	1	2	FALSE	0.134475	24.6216	0.189526	0.0305172	0.00101077	0.1619520178408806	0.1774305534365312	0.1774305534365312
chr11	44777204	44778143	genic|chr11:44777204-44778143	genic	TP53I11	44950904	TRUE	ENSG00000175274	FALSE	Div	173230	0.651819	0.000918	2.03175	56	1	3	FALSE	0.134475	24.6216	0.189526	0.0320233	0.00110784	0.1726980799931524	0.1924221081781942	0.1924221081781942
chr11	44780925	44781486	genic|chr11:44780925-44781486	genic	TP53I11	44950904	TRUE	ENSG00000175274	FALSE	Div	169698	0.651819	0.00049	1.06235	55	1	4	FALSE	0.134475	24.6216	0.189526	0.0154052	0.000536373	0.1656930349016638	0.1826157957118842	0.1826157957118842
chr11	44783630	44784828	genic|chr11:44783630-44784828	genic	TP53I11	44950904	TRUE	ENSG00000175274	FALSE	Div	166675	0.651819	0.001809	3.84919	54	1	2	FALSE	0.134475	24.6216	0.189526	0.0383734	0.002266	0.1848040808671415	0.2088449781976526	0.2088449781976526
chr11	44785151	44786783	genic|chr11:44785151-44786783	genic	TP53I11	44950904	TRUE	ENSG00000175274	FALSE	Div	164937	0.651819	0.002846	5.99284	53	1	2	FALSE	0.134475	24.6216	0.189526	0.0343304	0.00348136	0.2091153317626392	0.2424946340572655	0.2424946340572655
chr11	44791060	44791560	genic|chr11:44791060-44791560	genic	TP53I11	44950904	TRUE	ENSG00000175274	FALSE	Div	159594	0.651819	0.000825	1.67921	52	1	3	FALSE	0.134475	24.6216	0.189526	0.0311428	0.000990472	0.1649821919808155	0.1815615803074364	0.1815615803074364
chr11	44792114	44793162	genic|chr11:44792114-44793162	genic	TP53I11	44950904	TRUE	ENSG00000175274	FALSE	Div	158266	0.651819	0.002031	4.0994	51	1	2	FALSE	0.134475	24.6216	0.189526	0.0648535	0.00297189	0.1953209484598292	0.2231817620296467	0.2231817620296467
chr11	44793418	44794157	genic|chr11:44793418-44794157	genic	TP53I11	44950904	TRUE	ENSG00000175274	FALSE	Div	157116	0.651819	0.005563	11.1458	50	1	2	FALSE	0.134475	24.6216	0.189526	0.0648535	0.00814014	0.3001382375782578	0.3697788056853633	0.3697788056853633
chr11	44802346	44803120	genic|chr11:44802346-44803120	genic	TP53I11	44950904	TRUE	ENSG00000175274	FALSE	Div	148171	0.651819	0.001365	2.57445	46	1	4	FALSE	0.134475	24.6216	0.189526	0.025557	0.00158592	0.1764044344779538	0.1974656792663789	0.1974656792663789
chr11	44819002	44819842	genic|chr11:44819002-44819842	genic	TP53I11	44950904	TRUE	ENSG00000175274	FALSE	Div	131482	0.651819	0.001488	2.48464	40	1	3	FALSE	0.134475	24.6216	0.189526	0.0520199	0.00201935	0.1684192822806923	0.1864677458548365	0.1864677458548365
chr11	44833845	44835487	genic|chr11:44833845-44835487	genic	TP53I11	44950904	TRUE	ENSG00000175274	FALSE	Div	116238	0.651819	0.004026	5.92302	36	1	1	FALSE	0.134475	24.6216	0.189526	0.0365169	0.0049884	0.188594	0.2139332498300581	0.2139332498300581
chr11	44858328	44859240	genic|chr11:44858328-44859240	genic	TP53I11	44950904	TRUE	ENSG00000175274	FALSE	Div	92120	0.651819	0.002891	3.3517	29	1	3	FALSE	0.134475	24.6216	0.189526	0.0477611	0.00382648	0.1803348097891951	0.2027281108995534	0.2027281108995534
chr11	44865704	44866988	genic|chr11:44865704-44866988	genic	TP53I11	44950904	TRUE	ENSG00000175274	FALSE	Div	84558	0.651819	0.003639	3.86474	26	1	3	FALSE	0.134475	24.6216	0.189526	-0.00588056	0.00351554	0.1669571325924319	0.1843308817102583	0.1843308817102583
chr11	44876805	44878514	genic|chr11:44876805-44878514	genic	TP53I11	44950904	TRUE	ENSG00000175274	FALSE	Div	73244.5	0.651819	0.012274	11.2529	22	1	4	FALSE	0.134475	24.6216	0.189526	0.0370337	0.0152543	0.3634577452740463	0.4428156426827844	0.4428156426827844
chr11	44893162	44893662	genic|chr11:44893162-44893662	genic	TP53I11	44950904	TRUE	ENSG00000175274	FALSE	Div	57492	0.651819	0.010848	7.76093	16	1	1	FALSE	0.134475	24.6216	0.189526	0.00548013	0.0112026	0.2207459404344255	0.259244	0.259244
chr11	44893801	44894820	genic|chr11:44893801-44894820	genic	TP53I11	44950904	TRUE	ENSG00000175274	FALSE	Div	56593.5	0.651819	0.015813	11.1322	15	1	1	FALSE	0.134475	24.6216	0.189526	0.00548013	0.0163299	0.2850982343964945	0.3503734351853665	0.3503734351853665
chr11	44910576	44912379	genic|chr11:44910576-44912379	genic	TP53I11	44950904	TRUE	ENSG00000175274	FALSE	Div	39426.5	0.651819	0.037271	18.1198	12	1	0	FALSE	0.134475	24.6216	0.189526	0.119524	0.0751723	0.5470065831443605	0.6097611586821858	0.6097611586821858
chr11	44926814	44927807	genic|chr11:44926814-44927807	genic	TP53I11	44950904	TRUE	ENSG00000175274	FALSE	Div	23593.5	0.651819	0.028982	8.32757	9	1	2	FALSE	0.134475	24.6216	0.189526	0.0597348	0.0411531	0.5238230349855238	0.5894231143983152	0.5894231143983152
chr11	44931264	44931873	genic|chr11:44931264-44931873	genic	TP53I11	44950904	TRUE	ENSG00000175274	FALSE	Div	19335.5	0.651819	0.010986	2.57445	7	1	4	FALSE	0.134475	24.6216	0.189526	0.0172066	0.0121535	0.2054570120821135	0.2371677326005388	0.2371677326005388
chr11	44933131	44933631	genic|chr11:44933131-44933631	genic	TP53I11	44950904	TRUE	ENSG00000175274	FALSE	Div	17523	0.651819	0.009177	1.94449	6	1	4	FALSE	0.134475	24.6216	0.189526	0.0374429	0.0114327	0.1845569172023285	0.2085075929823929	0.2085075929823929
chr11	44936395	44936895	genic|chr11:44936395-44936895	genic	TP53I11	44950904	TRUE	ENSG00000175274	FALSE	Div	14259	0.651819	0.055236	9.47591	5	1	5	FALSE	0.134475	24.6216	0.189526	0.0908881	0.0941699	0.767262	0.7818210520776377	0.7818210520776377
chr11	44937017	44937517	genic|chr11:44937017-44937517	genic	TP53I11	44950904	TRUE	ENSG00000175274	FALSE	Div	13637	0.651819	0.013111	2.14886	4	1	4	FALSE	0.134475	24.6216	0.189526	0.0908881	0.0223525	0.2738795674866691	0.3357070493649204	0.3357070493649204
chr11	44939564	44940064	genic|chr11:44939564-44940064	genic	TP53I11	44950904	TRUE	ENSG00000175274	FALSE	Div	11090	0.651819	0.013157	1.74485	3	1	3	FALSE	0.134475	24.6216	0.189526	0.0405	0.0166878	0.1825003403815786	0.205624	0.205624
chr11	44941568	44942989	genic|chr11:44941568-44942989	genic	TP53I11	44950904	TRUE	ENSG00000175274	FALSE	Div	8625.5	0.651819	0.041077	4.21141	2	1	2	FALSE	0.134475	24.6216	0.189526	0.0424205	0.0526909	0.4266367763748018	0.5041359622158373	0.5041359622158373
chr11	44949021	44951176	promoter|chr11:44949021-44951176	promoter	TP53I11	44950904	TRUE	ENSG00000175274	TRUE	Div	805.5	0.651819	1	18.2355	1	1	0	FALSE	0.134475	24.6216	0.189526	0.0820656	1.61882	0.9830192683705012	0.988566	0.988566
chr11	44956586	44957796	intergenic|chr11:44956586-44957796	intergenic	TP53I11	44950904	TRUE	ENSG00000175274	FALSE	Div	6287	0.651819	0.065628	4.86703	1	1	2	FALSE	0.134475	24.6216	0.189526	0.0175702	0.0727576	0.4609363608821769	0.5350610467802444	0.5350610467802444
chr11	44966655	44967481	intergenic|chr11:44966655-44967481	intergenic	TP53I11	44950904	TRUE	ENSG00000175274	FALSE	Div	16164	0.651819	0.010489	2.04601	5	1	4	FALSE	0.134475	24.6216	0.189526	0.0232133	0.0120201	0.1781228830002285	0.1996505674367984	0.1996505674367984
chr11	44972902	44974057	intergenic|chr11:44972902-44974057	intergenic	PRDM11	45147342	TRUE	ENSG00000019485	FALSE	Div	173862	0.854513	0.003742	6.13398	34	1	2	FALSE	0.0650699	10.5881	0.0964256	0.0770233	0.00588098	0.1782572486786959	0.1998472469656846	0.1998472469656846
chr11	44972902	44974057	intergenic|chr11:44972902-44974057	intergenic	TP53I11	44950904	TRUE	ENSG00000175274	FALSE	Div	22575.5	0.651819	0.022334	6.13398	8	1	2	FALSE	0.134475	24.6216	0.189526	0.0891228	0.0376839	0.4789929767688613	0.5511243495177991	0.5511243495177991
chr11	45026179	45027283	intergenic|chr11:45026179-45027283	intergenic	TP53I11	44950904	TRUE	ENSG00000175274	FALSE	Div	75827	0.651819	0.007768	7.37903	17	1	2	FALSE	0.134475	24.6216	0.189526	0.0104887	0.00826127	0.2028444647966856	0.2337205165858608	0.2337205165858608
chr11	45048406	45049685	intergenic|chr11:45048406-45049685	intergenic	PRDM11	45147342	TRUE	ENSG00000019485	FALSE	Div	98296.5	0.854513	0.00803	7.34002	21	1	3	FALSE	0.0650699	10.5881	0.0964256	0.080113	0.012851	0.2558793088841583	0.3107888352262769	0.3107888352262769
chr11	45048406	45049685	intergenic|chr11:45048406-45049685	intergenic	TP53I11	44950904	TRUE	ENSG00000175274	FALSE	Div	98141.5	0.651819	0.005933	7.34002	21	1	3	FALSE	0.134475	24.6216	0.189526	0.0473871	0.0078356	0.2254634087772502	0.2661776863796141	0.2661776863796141
chr11	45097849	45098349	intergenic|chr11:45097849-45098349	intergenic	TP53I11	44950904	TRUE	ENSG00000175274	FALSE	Div	147195	0.651819	0.001309	2.45375	34	1	5	FALSE	0.134475	24.6216	0.189526	0.0923821	0.00225132	0.1743694904494601	0.1946120525696391	0.1946120525696391
chr11	45103015	45103515	intergenic|chr11:45103015-45103515	intergenic	TP53I11	44950904	TRUE	ENSG00000175274	FALSE	Div	152361	0.651819	0.001865	3.62138	37	1	5	FALSE	0.134475	24.6216	0.189526	0.00824467	0.00195747	0.1743553992637972	0.1946024737282608	0.1946024737282608
chr11	45105428	45105928	intergenic|chr11:45105428-45105928	intergenic	PRDM11	45147342	TRUE	ENSG00000019485	FALSE	Div	41664	0.854513	0.015831	6.00759	4	1	4	FALSE	0.0650699	10.5881	0.0964256	0.0454051	0.0206659	0.2093801434351686	0.2428327663962677	0.2428327663962677
chr11	45105428	45105928	intergenic|chr11:45105428-45105928	intergenic	TP53I11	44950904	TRUE	ENSG00000175274	FALSE	Div	154774	0.651819	0.003045	6.00759	38	1	4	FALSE	0.134475	24.6216	0.189526	0.0786528	0.00483156	0.2298762199634781	0.2723432791108555	0.2723432791108555
chr11	45108244	45109532	intergenic|chr11:45108244-45109532	intergenic	PRDM11	45147342	TRUE	ENSG00000019485	FALSE	Div	38454	0.854513	0.017385	6.07723	3	1	2	FALSE	0.0650699	10.5881	0.0964256	0.0343833	0.0212728	0.1739714328333725	0.1941426893420887	0.1941426893420887
chr11	45108244	45109532	intergenic|chr11:45108244-45109532	intergenic	TP53I11	44950904	TRUE	ENSG00000175274	FALSE	Div	157984	0.651819	0.003016	6.07723	39	1	2	FALSE	0.134475	24.6216	0.189526	0.0968079	0.00532368	0.2208329562730115	0.2593510641280176	0.2593510641280176
chr11	45145997	45146497	intergenic|chr11:45145997-45146497	intergenic	PRDM11	45147342	TRUE	ENSG00000019485	FALSE	Div	1095	0.854513	0.055318	2.39346	1	1	1	FALSE	0.0650699	10.5881	0.0964256	0.029536	0.0657898	0.3339886420907592	0.4098305094810358	0.4098305094810358
chr11	45146713	45148125	promoter|chr11:45146713-45148125	promoter	PRDM11	45147342	TRUE	ENSG00000019485	TRUE	Div	77	0.854513	1	16.247	1	1	1	FALSE	0.0650699	10.5881	0.0964256	0.029536	1.1893	0.9833320390049122	0.9888595984889332	0.9888595984889332
chr11	45157687	45159311	genic|chr11:45157687-45159311	genic	PRDM11	45147342	TRUE	ENSG00000019485	FALSE	Div	11157	0.854513	0.038314	3.77129	3	1	3	FALSE	0.0650699	10.5881	0.0964256	0.0462742	0.0502711	0.4123518196097886	0.4906979341808428	0.4906979341808428
chr11	45157687	45159311	genic|chr11:45157687-45159311	genic	SYT13	45286333	TRUE	ENSG00000019505	FALSE	Div	127834	0.485217	0.004416	3.77129	19	1	3	FALSE	0.134991	25.1258	0.181214	-0.000736903	0.00439694	0.2026444736825531	0.2334399571404737	0.2334399571404737
chr11	45163784	45164774	genic|chr11:45163784-45164774	genic	PRDM11	45147342	TRUE	ENSG00000019485	FALSE	Div	16937	0.854513	0.024104	3.63822	6	1	3	FALSE	0.0650699	10.5881	0.0964256	-0.0162047	0.021917	0.2479213366940255	0.299386	0.299386
chr11	45163784	45164774	genic|chr11:45163784-45164774	genic	SYT13	45286333	TRUE	ENSG00000019505	FALSE	Div	122054	0.485217	0.004467	3.63822	16	1	3	FALSE	0.134991	25.1258	0.181214	0.0253889	0.00518486	0.2037828498261044	0.234922	0.234922
chr11	45179760	45181225	genic|chr11:45179760-45181225	genic	PRDM11	45147342	TRUE	ENSG00000019485	FALSE	Div	33150.5	0.854513	0.047984	14.4083	8	1	0	FALSE	0.0650699	10.5881	0.0964256	0.0207904	0.0542119	0.3184970857795315	0.3920977172938896	0.3920977172938896
chr11	45179760	45181225	genic|chr11:45179760-45181225	genic	SYT13	45286333	TRUE	ENSG00000019505	FALSE	Div	105840	0.485217	0.02047	14.4083	14	1	0	FALSE	0.134991	25.1258	0.181214	0.0523144	0.0278276	0.298813	0.3680532787700709	0.3680532787700709
chr11	45209185	45210713	genic|chr11:45209185-45210713	genic	SYT13	45286333	TRUE	ENSG00000019505	FALSE	Div	76384	0.485217	0.01451	7.31274	11	1	0	FALSE	0.134991	25.1258	0.181214	0.0238566	0.016691	0.1716189601311022	0.1909771675041717	0.1909771675041717
chr11	45232298	45234298	intergenic|chr11:45232298-45234298	intergenic	SYT13	45286333	TRUE	ENSG00000019505	FALSE	Div	53035	0.485217	0.016464	5.71038	10	1	1	FALSE	0.134991	25.1258	0.181214	0.0416244	0.0210205	0.3651312200834212	0.4446279412807112	0.4446279412807112
chr11	45250376	45250876	genic|chr11:45250376-45250876	genic	SYT13	45286333	TRUE	ENSG00000019505	FALSE	Div	35707	0.485217	0.006449	1.4917	8	1	2	FALSE	0.134991	25.1258	0.181214	0.0544441	0.00887728	0.1977597508174908	0.2266406798717484	0.2266406798717484
chr11	45275139	45276098	genic|chr11:45275139-45276098	genic	SYT13	45286333	TRUE	ENSG00000019505	FALSE	Div	10714.5	0.485217	0.031654	2.1339	3	1	1	FALSE	0.134991	25.1258	0.181214	-0.00354391	0.0310023	0.3394091128540572	0.4163133640027813	0.4163133640027813
chr11	45278647	45279634	genic|chr11:45278647-45279634	genic	SYT13	45286333	TRUE	ENSG00000019505	FALSE	Div	7192.5	0.485217	0.108962	4.88377	2	1	1	FALSE	0.134991	25.1258	0.181214	0.103061	0.199525	0.8755049634963467	0.8760740352249216	0.8760740352249216
chr11	45285302	45286987	promoter|chr11:45285302-45286987	promoter	SYT13	45286333	TRUE	ENSG00000019505	TRUE	Div	188.5	0.485217	1	3.5214	1	1	1	FALSE	0.134991	25.1258	0.181214	0.140097	2.27579	0.996782	0.9996774558793866	0.9996774558793866
chr11	45288081	45288873	intergenic|chr11:45288081-45288873	intergenic	SYT13	45286333	TRUE	ENSG00000019505	FALSE	Div	2144	0.485217	0.066715	2.0606	1	1	1	FALSE	0.134991	25.1258	0.181214	-0.0156748	0.0608507	0.4349154793888455	0.5122660705941336	0.5122660705941336
chr11	45293527	45294027	intergenic|chr11:45293527-45294027	intergenic	CHST1	45665656	TRUE	ENSG00000175264	FALSE	Div	371879	0.613511	0.000633	1.90382	59	1	2	FALSE	0.0362671	5.96633	0.0556941	0.00418383	0.000648738	0.1643591962005827	0.1806630089696956	0.1806630089696956
chr11	45293527	45294027	intergenic|chr11:45293527-45294027	intergenic	SYT13	45286333	TRUE	ENSG00000019505	FALSE	Div	7444	0.485217	0.041007	1.90382	2	1	2	FALSE	0.134991	25.1258	0.181214	0.0646764	0.0599418	0.5441058750049423	0.6070799513820161	0.6070799513820161
chr11	45294438	45295168	intergenic|chr11:45294438-45295168	intergenic	SYT13	45286333	TRUE	ENSG00000019505	FALSE	Div	8470	0.485217	0.017681	0.936917	3	1	1	FALSE	0.134991	25.1258	0.181214	-0.016122	0.0160846	0.1904977151223311	0.216666	0.216666
chr11	45313087	45313587	intergenic|chr11:45313087-45313587	intergenic	CHST1	45665656	TRUE	ENSG00000175264	FALSE	Div	352319	0.613511	0.000452	1.28459	56	1	2	FALSE	0.0362671	5.96633	0.0556941	0.0906402	0.000769478	0.1634896076872068	0.1794464880898098	0.1794464880898098
chr11	45313087	45313587	intergenic|chr11:45313087-45313587	intergenic	SYT13	45286333	TRUE	ENSG00000019505	FALSE	Div	27004	0.485217	0.007394	1.28459	5	1	2	FALSE	0.134991	25.1258	0.181214	0.059737	0.0104993	0.1838965547757364	0.2075797836404374	0.2075797836404374
chr11	45313799	45314690	intergenic|chr11:45313799-45314690	intergenic	SYT13	45286333	TRUE	ENSG00000019505	FALSE	Div	27911.5	0.485217	0.005213	0.936917	6	1	2	FALSE	0.134991	25.1258	0.181214	0.0683609	0.00778667	0.161759	0.177148	0.177148
chr11	45331734	45332840	intergenic|chr11:45331734-45332840	intergenic	CHST1	45665656	TRUE	ENSG00000175264	FALSE	Div	333369	0.613511	0.002019	5.42833	52	1	1	FALSE	0.0362671	5.96633	0.0556941	0.0232226	0.00231385	0.1738823510432043	0.1940157696938242	0.1940157696938242
chr11	45331734	45332840	intergenic|chr11:45331734-45332840	intergenic	SYT13	45286333	TRUE	ENSG00000019505	FALSE	Div	45954	0.485217	0.018125	5.42833	9	1	1	FALSE	0.134991	25.1258	0.181214	0.0557769	0.0251457	0.403796	0.4831961348759831	0.4831961348759831
chr11	45333024	45334495	intergenic|chr11:45333024-45334495	intergenic	CHST1	45665656	TRUE	ENSG00000175264	FALSE	Div	331896	0.613511	0.001637	4.38206	51	1	1	FALSE	0.0362671	5.96633	0.0556941	0.0232226	0.00187606	0.1637674849485604	0.1798192800140717	0.1798192800140717
chr11	45333024	45334495	intergenic|chr11:45333024-45334495	intergenic	SYT13	45286333	TRUE	ENSG00000019505	FALSE	Div	47426.5	0.485217	0.014166	4.38206	10	1	1	FALSE	0.134991	25.1258	0.181214	0.0557769	0.0196532	0.3472861553340151	0.4248311104934916	0.4248311104934916
chr11	45339536	45340474	intergenic|chr11:45339536-45340474	intergenic	SYT13	45286333	TRUE	ENSG00000019505	FALSE	Div	53672	0.485217	0.023473	8.24162	11	1	0	FALSE	0.134991	25.1258	0.181214	0.0555337	0.0325187	0.3164084408439766	0.3896346894397852	0.3896346894397852
chr11	45355171	45356140	intergenic|chr11:45355171-45356140	intergenic	SYT13	45286333	TRUE	ENSG00000019505	FALSE	Div	69322.5	0.485217	0.024691	11.267	13	1	0	FALSE	0.134991	25.1258	0.181214	0.0785873	0.0391626	0.3924324794492766	0.4715037436040045	0.4715037436040045
chr11	45366075	45367101	intergenic|chr11:45366075-45367101	intergenic	SYT13	45286333	TRUE	ENSG00000019505	FALSE	Div	80255	0.485217	0.005327	2.8243	15	1	2	FALSE	0.134991	25.1258	0.181214	0.0300068	0.00635295	0.2079173250994227	0.2405444754509125	0.2405444754509125
chr11	45370764	45372355	intergenic|chr11:45370764-45372355	intergenic	CHST1	45665656	TRUE	ENSG00000175264	FALSE	Div	294096	0.613511	0.004348	10.2798	45	1	1	FALSE	0.0362671	5.96633	0.0556941	-0.0187022	0.00389596	0.194477	0.2219653848074911	0.2219653848074911
chr11	45370764	45372355	intergenic|chr11:45370764-45372355	intergenic	SYT13	45286333	TRUE	ENSG00000019505	FALSE	Div	85226.5	0.485217	0.018232	10.2798	16	1	1	FALSE	0.134991	25.1258	0.181214	0.0282143	0.0215158	0.4271464008723032	0.5045305550678101	0.5045305550678101
chr11	45384343	45385588	intergenic|chr11:45384343-45385588	intergenic	SYT13	45286333	TRUE	ENSG00000019505	FALSE	Div	98632.5	0.485217	0.007073	4.63188	17	1	1	FALSE	0.134991	25.1258	0.181214	0.0031564	0.00720526	0.2127363128556875	0.2475279014391323	0.2475279014391323
chr11	45386834	45387688	intergenic|chr11:45386834-45387688	intergenic	SYT13	45286333	TRUE	ENSG00000019505	FALSE	Div	100928	0.485217	0.006563	4.40024	18	1	1	FALSE	0.134991	25.1258	0.181214	0.0156666	0.00719514	0.2173345594711093	0.2544045844721299	0.2544045844721299
chr11	45410761	45412098	intergenic|chr11:45410761-45412098	intergenic	SYT13	45286333	TRUE	ENSG00000019505	FALSE	Div	125096	0.485217	0.002248	1.87776	23	1	3	FALSE	0.134991	25.1258	0.181214	0.00111359	0.00226274	0.1747407894413863	0.1951197311627029	0.1951197311627029
chr11	45423340	45425252	intergenic|chr11:45423340-45425252	intergenic	SYT13	45286333	TRUE	ENSG00000019505	FALSE	Div	137963	0.485217	0.005496	5.07541	27	1	1	FALSE	0.134991	25.1258	0.181214	-0.00998749	0.00518307	0.2148998669592759	0.2509009666272372	0.2509009666272372
chr11	45500063	45500858	intergenic|chr11:45500063-45500858	intergenic	SYT13	45286333	TRUE	ENSG00000019505	FALSE	Div	214128	0.485217	0.00276	3.99858	35	1	1	FALSE	0.134991	25.1258	0.181214	-0.0349671	0.00224787	0.1767969859106004	0.1979221648400394	0.1979221648400394
chr11	45501201	45502614	intergenic|chr11:45501201-45502614	intergenic	SYT13	45286333	TRUE	ENSG00000019505	FALSE	Div	215574	0.485217	0.003449	5.03114	36	1	1	FALSE	0.134991	25.1258	0.181214	-0.0349671	0.00280903	0.1904748050163045	0.2166371769205123	0.2166371769205123
chr11	45538326	45538826	intergenic|chr11:45538326-45538826	intergenic	CHST1	45665656	TRUE	ENSG00000175264	FALSE	Div	127080	0.613511	0.003781	3.78516	21	1	3	FALSE	0.0362671	5.96633	0.0556941	0.00452507	0.00388277	0.1668145819821493	0.1841353871247626	0.1841353871247626
chr11	45538326	45538826	intergenic|chr11:45538326-45538826	intergenic	SYT13	45286333	TRUE	ENSG00000019505	FALSE	Div	252243	0.485217	0.002209	3.78516	40	1	3	FALSE	0.134991	25.1258	0.181214	0.0479007	0.00292619	0.233657	0.2782837652600313	0.2782837652600313
chr11	45538924	45539424	intergenic|chr11:45538924-45539424	intergenic	SYT13	45286333	TRUE	ENSG00000019505	FALSE	Div	252841	0.485217	0.000478	0.821538	41	1	3	FALSE	0.134991	25.1258	0.181214	0.0479007	0.000633192	0.1805392015036545	0.2030141728945414	0.2030141728945414
chr11	45541949	45542449	intergenic|chr11:45541949-45542449	intergenic	SYT13	45286333	TRUE	ENSG00000019505	FALSE	Div	255866	0.485217	0.000752	1.30756	42	1	3	FALSE	0.134991	25.1258	0.181214	0.00650709	0.000781278	0.1858956377949769	0.2103230976889386	0.2103230976889386
chr11	45543121	45543938	intergenic|chr11:45543121-45543938	intergenic	SYT13	45286333	TRUE	ENSG00000019505	FALSE	Div	257196	0.485217	0.000755	1.32028	43	1	3	FALSE	0.134991	25.1258	0.181214	0.0290541	0.000895387	0.1904499329925771	0.2166049959481887	0.2166049959481887
chr11	45586384	45587130	intergenic|chr11:45586384-45587130	intergenic	SYT13	45286333	TRUE	ENSG00000019505	FALSE	Div	300424	0.485217	0.000563	1.15394	49	1	1	FALSE	0.134991	25.1258	0.181214	0.0238652	0.000647657	0.1660998687477675	0.1831519943961434	0.1831519943961434
chr11	45590676	45591176	intergenic|chr11:45590676-45591176	intergenic	SYT13	45286333	TRUE	ENSG00000019505	FALSE	Div	304593	0.485217	0.000999	2.07567	50	1	3	FALSE	0.134991	25.1258	0.181214	-0.0164407	0.0009071	0.2025159470635545	0.2332598449039287	0.2332598449039287
chr11	45592587	45593087	intergenic|chr11:45592587-45593087	intergenic	SYT13	45286333	TRUE	ENSG00000019505	FALSE	Div	306504	0.485217	0.000526	1.10022	51	1	2	FALSE	0.134991	25.1258	0.181214	-0.047538	0.000397927	0.1803264433685934	0.2027176132116642	0.2027176132116642
chr11	45593941	45594441	intergenic|chr11:45593941-45594441	intergenic	SYT13	45286333	TRUE	ENSG00000019505	FALSE	Div	307858	0.485217	0.000329	0.691226	52	1	2	FALSE	0.134991	25.1258	0.181214	0.00784057	0.000344495	0.180431	0.2028750785300051	0.2028750785300051
chr11	45605754	45606254	intergenic|chr11:45605754-45606254	intergenic	SYT13	45286333	TRUE	ENSG00000019505	FALSE	Div	319671	0.485217	0.00037	0.808164	53	1	1	FALSE	0.134991	25.1258	0.181214	0.045762	0.000484013	0.1677784214252005	0.1855478302739232	0.1855478302739232
chr11	45606460	45607494	intergenic|chr11:45606460-45607494	intergenic	CHST1	45665656	TRUE	ENSG00000175264	FALSE	Div	58679	0.613511	0.015508	7.03559	7	1	1	FALSE	0.0362671	5.96633	0.0556941	-0.00148818	0.0153731	0.2139037760922026	0.2493485989628116	0.2493485989628116
chr11	45606460	45607494	intergenic|chr11:45606460-45607494	intergenic	SYT13	45286333	TRUE	ENSG00000019505	FALSE	Div	320644	0.485217	0.003212	7.03559	54	1	1	FALSE	0.134991	25.1258	0.181214	0.045762	0.00420176	0.255744	0.310576	0.310576
chr11	45654287	45655098	genic|chr11:45654287-45655098	genic	CHST1	45665656	TRUE	ENSG00000175264	FALSE	Div	10963.5	0.613511	0.022742	1.85111	5	1	1	FALSE	0.0362671	5.96633	0.0556941	0.0581117	0.0319864	0.3547615007206182	0.4338189114912283	0.4338189114912283
chr11	45654287	45655098	genic|chr11:45654287-45655098	genic	SYT13	45286333	TRUE	ENSG00000019505	FALSE	Div	368360	0.485217	0.000733	1.85111	56	1	1	FALSE	0.134991	25.1258	0.181214	0.0143427	0.000797381	0.1789649986387651	0.2009021644387996	0.2009021644387996
chr11	45655167	45655667	genic|chr11:45655167-45655667	genic	CHST1	45665656	TRUE	ENSG00000175264	FALSE	Div	10239	0.613511	0.076155	5.77946	4	1	1	FALSE	0.0362671	5.96633	0.0556941	0.0581117	0.107111	0.7431968241664489	0.7638616461342319	0.7638616461342319
chr11	45655167	45655667	genic|chr11:45655167-45655667	genic	SYT13	45286333	TRUE	ENSG00000019505	FALSE	Div	369084	0.485217	0.002284	5.77946	57	1	1	FALSE	0.134991	25.1258	0.181214	0.0143427	0.00248461	0.2202942541690022	0.2585997614652752	0.2585997614652752
chr11	45661640	45662140	genic|chr11:45661640-45662140	genic	CHST1	45665656	TRUE	ENSG00000175264	FALSE	Div	3766	0.613511	0.060215	2.19335	3	1	2	FALSE	0.0362671	5.96633	0.0556941	-0.00813914	0.0574059	0.5218988188037184	0.5878855099666295	0.5878855099666295
chr11	45661640	45662140	genic|chr11:45661640-45662140	genic	SYT13	45286333	TRUE	ENSG00000019505	FALSE	Div	375557	0.485217	0.000852	2.19335	58	1	2	FALSE	0.134991	25.1258	0.181214	0.0181153	0.000947586	0.2039816534140763	0.2351891240530728	0.2351891240530728
chr11	45662770	45663270	genic|chr11:45662770-45663270	genic	CHST1	45665656	TRUE	ENSG00000175264	FALSE	Div	2636	0.613511	0.0966	3.51868	2	1	2	FALSE	0.0362671	5.96633	0.0556941	0.0447722	0.125635	0.7493396691115628	0.7684826337552759	0.7684826337552759
chr11	45662770	45663270	genic|chr11:45662770-45663270	genic	SYT13	45286333	TRUE	ENSG00000019505	FALSE	Div	376687	0.485217	0.001362	3.51868	59	1	2	FALSE	0.134991	25.1258	0.181214	-0.0429599	0.00105844	0.2082108043608257	0.2410280833311182	0.2410280833311182
chr11	45664125	45666479	promoter|chr11:45664125-45666479	promoter	CHST1	45665656	TRUE	ENSG00000175264	TRUE	Div	354	0.613511	1	10.7281	1	1	2	FALSE	0.0362671	5.96633	0.0556941	0.0164456	1.10134	0.9877030080968174	0.9920816503224694	0.9920816503224694
chr11	45751391	45752483	intergenic|chr11:45751391-45752483	intergenic	CHST1	45665656	TRUE	ENSG00000175264	FALSE	Div	86281	0.613511	0.011721	7.89216	8	1	1	FALSE	0.0362671	5.96633	0.0556941	0.00145753	0.0118217	0.1830360961499724	0.2063986005295298	0.2063986005295298
chr11	45803821	45804435	promoter|chr11:45803821-45804435	promoter	SLC35C1	45804071	TRUE	ENSG00000181830	TRUE	Div	57	0.4454	1	1.89247	1	1	1	TRUE	0.0154234	2.60502	0.0232751	0.0383425	1.2524	0.9670892536172012	0.9727657614934324	0.9727657614934324
chr11	45804574	45805959	genic|chr11:45804574-45805959	genic	CRY2	45847405	TRUE	ENSG00000121671	FALSE	Div	42138.5	0.953144	0.036205	17.0635	7	1	1	FALSE	0.0980232	16.7225	0.137157	0.0352599	0.04453	0.3999117974115309	0.4794026113638757	0.4794026113638757
chr11	45804574	45805959	genic|chr11:45804574-45805959	genic	MAPK8IP1	45885495	TRUE	ENSG00000121653	FALSE	Div	80228.5	0.618552	0.024296	17.0635	14	2	1	FALSE	0.106941	18.067	0.154613	0.00860189	0.0255542	0.2064470217368021	0.2385532633825931	0.2385532633825931
chr11	45804574	45805959	genic|chr11:45804574-45805959	genic	SLC35C1	45804071	TRUE	ENSG00000181830	FALSE	Div	1195.5	0.4454	0.42666	17.0635	2	1	1	TRUE	0.0154234	2.60502	0.0232751	0.0383425	0.534347	0.9062476748995786	0.909073	0.909073
chr11	45843058	45843558	intergenic|chr11:45843058-45843558	intergenic	CRY2	45847405	TRUE	ENSG00000121671	FALSE	Div	4097	0.953144	0.068789	3.65385	1	1	1	FALSE	0.0980232	16.7225	0.137157	0.0485783	0.0914858	0.4275690599836141	0.5049982206701551	0.5049982206701551
chr11	45847128	45848320	promoter|chr11:45847128-45848320	promoter	CRY2	45847405	TRUE	ENSG00000121671	TRUE	Div	319	0.953144	1	24.7075	1	1	1	FALSE	0.0980232	16.7225	0.137157	0.0194255	1.12078	0.9795729965444684	0.9855798395400296	0.9855798395400296
chr11	45853277	45854346	genic|chr11:45853277-45854346	genic	CRY2	45847405	TRUE	ENSG00000121671	FALSE	Div	6406.5	0.953144	0.050646	3.46752	2	1	1	FALSE	0.0980232	16.7225	0.137157	0.0288248	0.0599825	0.3559397187548097	0.4348914899297099	0.4348914899297099
chr11	45853277	45854346	genic|chr11:45853277-45854346	genic	MAPK8IP1	45885495	TRUE	ENSG00000121653	FALSE	Div	31683.5	0.618552	0.012787	3.46752	6	1	1	FALSE	0.106941	18.067	0.154613	0.0270834	0.0149903	0.1959485630113333	0.2240054505422873	0.2240054505422873
chr11	45872636	45873136	genic|chr11:45872636-45873136	genic	MAPK8IP1	45885495	TRUE	ENSG00000121653	FALSE	Div	12609	0.618552	0.016416	1.73259	2	1	1	FALSE	0.106941	18.067	0.154613	0.0637976	0.0238725	0.1933217858435205	0.2204968188775811	0.2204968188775811
chr11	45885245	45885847	promoter|chr11:45885245-45885847	promoter	MAPK8IP1	45885495	TRUE	ENSG00000121653	TRUE	Div	51	0.618552	1	4.07282	1	1	1	FALSE	0.106941	18.067	0.154613	0.0100951	1.06105	0.9851356493809864	0.9901639588465374	0.9901639588465374
chr11	45885897	45886750	promoter|chr11:45885897-45886750	promoter	MAPK8IP1	45885495	TRUE	ENSG00000121653	TRUE	Div	828.5	0.618552	1	1.99443	2	1	1	FALSE	0.106941	18.067	0.154613	0.0100951	1.06105	0.9893789144030783	0.9934568657464294	0.9934568657464294
chr11	45899333	45901304	genic|chr11:45899333-45901304	genic	CRY2	45847405	TRUE	ENSG00000121671	FALSE	Div	52913.5	0.953144	0.058583	34.8625	10	2	0	FALSE	0.0980232	16.7225	0.137157	0.021828	0.0665909	0.1956477137899952	0.2236031840593677	0.2236031840593677
chr11	45899333	45901304	genic|chr11:45899333-45901304	genic	MAPK8IP1	45885495	TRUE	ENSG00000121653	FALSE	Div	14823.5	0.618552	0.279869	34.8625	3	1	0	FALSE	0.106941	18.067	0.154613	0.0295803	0.332935	0.876447	0.8769470161747961	0.8769470161747961
chr11	45899333	45901304	genic|chr11:45899333-45901304	genic	PEX16	45918123	TRUE	ENSG00000121680	FALSE	Div	17804.5	0.854245	0.192042	34.8625	2	2	0	FALSE	0.0454885	7.14278	0.0681629	0.011976	0.206027	0.4226869985713508	0.5004238664972732	0.5004238664972732
chr11	45917873	45919094	promoter|chr11:45917873-45919094	promoter	PEX16	45918123	TRUE	ENSG00000121680	TRUE	Div	360.5	0.854245	1	15.0831	1	1	2	FALSE	0.0454885	7.14278	0.0681629	0.0503444	1.34381	0.9879616844444424	0.9922900230672062	0.9922900230672062
chr11	45923145	45923645	genic|chr11:45923145-45923645	genic	PEX16	45918123	TRUE	ENSG00000121680	FALSE	Div	5272	0.854245	0.032423	1.69244	3	2	4	FALSE	0.0454885	7.14278	0.0681629	0.0515499	0.0438796	0.1885817255309506	0.2139153753237006	0.2139153753237006
chr11	46106452	46107500	genic|chr11:46106452-46107500	genic	PHF21A	46121434	TRUE	ENSG00000135365	FALSE	Div	14458	0.928742	0.024443	4.0994	5	1	3	FALSE	0.89045	199.746	0.723192	0.0213335	0.0277037	0.2703937178656524	0.3312863202449403	0.3312863202449403
chr11	46119635	46122588	promoter|chr11:46119635-46122588	promoter	PHF21A	46121434	TRUE	ENSG00000135365	TRUE	Div	322.5	0.928742	1	39.279	1	1	0	FALSE	0.89045	199.746	0.723192	0.0109541	1.06641	0.9526493399811328	0.955974	0.955974
chr11	46237637	46239565	intergenic|chr11:46237637-46239565	intergenic	CREB3L1	46277637	TRUE	ENSG00000157613	FALSE	Div	39036	0.418197	0.078522	18.0195	5	1	1	FALSE	0.00700623	1.17646	0.0108063	-0.0416574	0.0614893	0.6655294230283294	0.7030599176358148	0.7030599176358148
chr11	46237637	46239565	intergenic|chr11:46237637-46239565	intergenic	DGKZ	46347405	TRUE	ENSG00000149091	FALSE	Div	108804	0.824631	0.020084	18.0195	18	2	1	FALSE	0.0947914	15.5461	0.133832	0.0321454	0.0242546	0.1731076779860176	0.1929713261921768	0.1929713261921768
chr11	46242979	46244032	intergenic|chr11:46242979-46244032	intergenic	CREB3L1	46277637	TRUE	ENSG00000157613	FALSE	Div	34131.5	0.418197	0.030996	6.19917	4	1	1	FALSE	0.00700623	1.17646	0.0108063	0.0509911	0.041811	0.5055187566058922	0.573571	0.573571
chr11	46271480	46272386	intergenic|chr11:46271480-46272386	intergenic	CREB3L1	46277637	TRUE	ENSG00000157613	FALSE	Div	5704	0.418197	0.050713	1.62331	1	1	0	FALSE	0.00700623	1.17646	0.0108063	0.00500854	0.052226	0.2400566679579059	0.2878233560764672	0.2878233560764672
chr11	46277149	46278330	promoter|chr11:46277149-46278330	promoter	CREB3L1	46277637	TRUE	ENSG00000157613	TRUE	Div	102.5	0.418197	1	2.17463	1	1	2	FALSE	0.00700623	1.17646	0.0108063	0.0538834	1.37201	0.9941166716953442	0.9978922424302444	0.9978922424302444
chr11	46278333	46278833	genic|chr11:46278333-46278833	genic	CREB3L1	46277637	TRUE	ENSG00000157613	FALSE	Div	946	0.418197	0.061944	1.73259	2	1	2	FALSE	0.00700623	1.17646	0.0108063	0.0538834	0.084988	0.7000409311119246	0.7308603599659065	0.7308603599659065
chr11	46279653	46280153	genic|chr11:46279653-46280153	genic	CREB3L1	46277637	TRUE	ENSG00000157613	FALSE	Div	2266	0.418197	0.041256	1.15394	3	1	2	FALSE	0.00700623	1.17646	0.0108063	0.0549269	0.0569515	0.6090594051772367	0.6595971582079856	0.6595971582079856
chr11	46294869	46295931	genic|chr11:46294869-46295931	genic	CREB3L1	46277637	TRUE	ENSG00000157613	FALSE	Div	17763	0.418197	0.120952	12.392	4	1	1	FALSE	0.00700623	1.17646	0.0108063	-0.0121336	0.112637	0.8190075758497514	0.8231749146112258	0.8231749146112258
chr11	46294869	46295931	genic|chr11:46294869-46295931	genic	DGKZ	46347405	TRUE	ENSG00000149091	FALSE	Div	52005	0.824631	0.029418	12.392	10	1	1	FALSE	0.0947914	15.5461	0.133832	0.00437923	0.030184	0.3505436200078689	0.4290103856827442	0.4290103856827442
chr11	46296926	46297426	genic|chr11:46296926-46297426	genic	CREB3L1	46277637	TRUE	ENSG00000157613	FALSE	Div	19539	0.418197	0.008294	0.936917	5	1	1	FALSE	0.00700623	1.17646	0.0108063	0.0315903	0.00998374	0.1805605066647509	0.2030482903801828	0.2030482903801828
chr11	46332393	46333843	intergenic|chr11:46332393-46333843	intergenic	CREB3L1	46277637	TRUE	ENSG00000157613	FALSE	Div	55481	0.418197	0.020446	6.72571	10	1	1	FALSE	0.00700623	1.17646	0.0108063	-0.0237228	0.0177883	0.3541229601613238	0.4329512075859429	0.4329512075859429
chr11	46332393	46333843	intergenic|chr11:46332393-46333843	intergenic	DGKZ	46347405	TRUE	ENSG00000149091	FALSE	Div	14287	0.824631	0.059964	6.72571	4	1	1	FALSE	0.0947914	15.5461	0.133832	0.0327471	0.0726723	0.5439667291533589	0.6069598973238016	0.6069598973238016
chr11	46335718	46336218	intergenic|chr11:46335718-46336218	intergenic	CREB3L1	46277637	TRUE	ENSG00000157613	FALSE	Div	58331	0.418197	0.005909	2.04601	11	1	2	FALSE	0.00700623	1.17646	0.0108063	-0.0276399	0.00502406	0.1831737459958406	0.2065739850303402	0.2065739850303402
chr11	46335718	46336218	intergenic|chr11:46335718-46336218	intergenic	DGKZ	46347405	TRUE	ENSG00000149091	FALSE	Div	11437	0.824631	0.02291	2.04601	3	1	2	FALSE	0.0947914	15.5461	0.133832	-0.010304	0.0215654	0.1813445627690668	0.2041159843398502	0.2041159843398502
chr11	46338835	46339782	intergenic|chr11:46338835-46339782	intergenic	CREB3L1	46277637	TRUE	ENSG00000157613	FALSE	Div	61671.5	0.418197	0.009643	3.53518	12	1	1	FALSE	0.00700623	1.17646	0.0108063	0.0365501	0.0119505	0.2853648519493346	0.350822	0.350822
chr11	46338835	46339782	intergenic|chr11:46338835-46339782	intergenic	DGKZ	46347405	TRUE	ENSG00000149091	FALSE	Div	8096.5	0.824631	0.056385	3.53518	2	1	1	FALSE	0.0947914	15.5461	0.133832	0.0589553	0.0796987	0.493877	0.5639828218519385	0.5639828218519385
chr11	46347084	46347655	promoter|chr11:46347084-46347655	promoter	DGKZ	46347405	TRUE	ENSG00000149091	TRUE	Div	35.5	0.824631	1	9.87735	1	1	1	FALSE	0.0947914	15.5461	0.133832	0.00213245	1.0126	0.97889	0.9847823757323332	0.9847823757323332
chr11	46347754	46348592	promoter|chr11:46347754-46348592	promoter	DGKZ	46347405	TRUE	ENSG00000149091	TRUE	Div	768	0.824631	1	1.98823	1	1	1	FALSE	0.0947914	15.5461	0.133832	0.00213245	1.0126	0.97889	0.9847823757323332	0.9847823757323332
chr11	46367096	46368038	genic|chr11:46367096-46368038	genic	DGKZ	46347405	TRUE	ENSG00000149091	FALSE	Div	20162	0.824631	0.020366	3.2506	4	1	1	FALSE	0.0947914	15.5461	0.133832	0.0398219	0.0257288	0.2189065713177723	0.2566543242201912	0.2566543242201912
chr11	46367096	46368038	genic|chr11:46367096-46368038	genic	MDK	46381654	TRUE	ENSG00000110492	FALSE	Div	14087	0.8418	0.02109	3.2506	4	1	1	FALSE	0.638266	125.125	0.563591	-0.015949	0.0192052	0.1624619573340718	0.1781226109127324	0.1781226109127324
chr11	46369387	46369887	genic|chr11:46369387-46369887	genic	MDK	46381654	TRUE	ENSG00000110492	FALSE	Div	12017	0.8418	0.020602	2.69834	3	1	2	FALSE	0.638266	125.125	0.563591	-0.00218845	0.020339	0.1685993635090305	0.1867258596792417	0.1867258596792417
chr11	46380209	46380709	genic|chr11:46380209-46380709	genic	MDK	46381654	TRUE	ENSG00000110492	FALSE	Div	1195	0.8418	0.065947	3.51868	1	1	1	FALSE	0.638266	125.125	0.563591	0.0129966	0.0711747	0.3641925045406111	0.4435107709121295	0.4435107709121295
chr11	46380787	46382646	promoter|chr11:46380787-46382646	promoter	MDK	46381654	TRUE	ENSG00000110492	TRUE	Div	62.5	0.8418	1	20.1888	1	1	2	FALSE	0.638266	125.125	0.563591	0.0129966	1.07927	0.9828149241915192	0.9884259847423792	0.9884259847423792
chr11	46389105	46390216	intergenic|chr11:46389105-46390216	intergenic	AMBRA1	46594069	TRUE	ENSG00000110497	FALSE	Div	204408	0.439969	0.012807	8.76343	21	1	2	TRUE	0.420336	76.89	0.462178	0.0508085	0.0172571	0.1669221170120456	0.18428	0.18428
chr11	46389105	46390216	intergenic|chr11:46389105-46390216	intergenic	MDK	46381654	TRUE	ENSG00000110492	FALSE	Div	8006.5	0.8418	0.101413	8.76343	3	2	2	FALSE	0.638266	125.125	0.563591	-0.00426614	0.0989051	0.4131075851831516	0.4914935795616603	0.4914935795616603
chr11	46391572	46392966	intergenic|chr11:46391572-46392966	intergenic	AMBRA1	46594069	TRUE	ENSG00000110497	FALSE	Div	201800	0.439969	0.018349	12.392	20	1	1	TRUE	0.420336	76.89	0.462178	0.00836259	0.0192721	0.1639451035376851	0.1800639614112025	0.1800639614112025
chr11	46391572	46392966	intergenic|chr11:46391572-46392966	intergenic	MDK	46381654	TRUE	ENSG00000110492	FALSE	Div	10615	0.8418	0.107431	12.392	4	2	1	FALSE	0.638266	125.125	0.563591	-0.0246295	0.0929704	0.3949491992723227	0.4739793775233691	0.4739793775233691
chr11	46593529	46594567	promoter|chr11:46593529-46594567	promoter	AMBRA1	46594069	TRUE	ENSG00000110497	TRUE	Div	21	0.439969	1	2.27916	1	1	0	TRUE	0.420336	76.89	0.462178	0.0551779	1.38248	0.9400784515227774	0.9414469325362904	0.9414469325362904
chr11	46616977	46618196	promoter|chr11:46616977-46618196	promoter	ATG13	46617275	TRUE	ENSG00000175224	TRUE	Div	311.5	0.641225	1	6.39168	1	2	0	TRUE	0.165443	27.4787	0.216958	0.00971698	1.05869	0.7256338794784203	0.7513116998955565	0.7513116998955565
chr11	46616977	46618196	promoter|chr11:46616977-46618196	promoter	HARBI1	46617227	TRUE	ENSG00000180423	TRUE	Div	359.5	0.636574	1	6.39168	1	2	0	FALSE	0.0216606	3.19324	0.0307564	0.0241795	1.15249	0.926694	0.9275972796240712	0.9275972796240712
chr11	46700415	46701280	promoter|chr11:46700415-46701280	promoter	ARHGAP1	46700665	TRUE	ENSG00000175220	TRUE	Div	182.5	0.714407	1	7.22634	1	2	0	FALSE	0.0847437	14.4536	0.121363	0.062079	1.43963	0.9430507954378828	0.9444676808158804	0.9444676808158804
chr11	46700415	46701280	promoter|chr11:46700415-46701280	promoter	ZNF408	46700766	TRUE	ENSG00000175213	TRUE	Div	81.5	0.717939	1	7.22634	1	2	0	FALSE	0.0142043	2.01679	0.0191189	-0.0063638	0.963336	0.8923046237474175	0.8944675420070782	0.8944675420070782
chr11	46826018	46827141	genic|chr11:46826018-46827141	genic	CKAP5	46846308	TRUE	ENSG00000175216	FALSE	Div	19728.5	0.750645	0.055516	5.30202	2	1	0	FALSE	0.926768	209.914	0.730673	0.0226763	0.0634197	0.2519755865096015	0.305153	0.305153
chr11	46845827	46846588	promoter|chr11:46845827-46846588	promoter	CKAP5	46846308	TRUE	ENSG00000175216	TRUE	Div	100.5	0.750645	1	8.27579	1	1	0	FALSE	0.926768	209.914	0.730673	0.039492	1.26088	0.9705183081156912	0.9761829467521131	0.9761829467521131
chr11	46889140	46890068	genic|chr11:46889140-46890068	genic	LRP4	46918622	TRUE	ENSG00000134569	FALSE	Div	29018	0.584506	0.022889	4.95597	9	1	0	FALSE	0.190052	28.4871	0.207814	-0.00319497	0.0224638	0.1803501432602771	0.2027517306973056	0.2027517306973056
chr11	46895763	46897453	genic|chr11:46895763-46897453	genic	LRP4	46918622	TRUE	ENSG00000134569	FALSE	Div	22014	0.584506	0.038648	6.30609	8	1	0	FALSE	0.190052	28.4871	0.207814	-0.0266387	0.0330537	0.2526078394201095	0.3060542944272181	0.3060542944272181
chr11	46903735	46904235	genic|chr11:46903735-46904235	genic	CKAP5	46846308	TRUE	ENSG00000175216	FALSE	Div	57677	0.750645	0.012393	3.55132	6	1	3	FALSE	0.926768	209.914	0.730673	0.0669795	0.018362	0.2335334787760888	0.2781441110310923	0.2781441110310923
chr11	46903735	46904235	genic|chr11:46903735-46904235	genic	LRP4	46918622	TRUE	ENSG00000134569	FALSE	Div	14637	0.584506	0.033059	3.55132	6	1	3	FALSE	0.190052	28.4871	0.207814	0.0200409	0.0371858	0.4828334084287902	0.5540595337262906	0.5540595337262906
chr11	46904721	46905492	genic|chr11:46904721-46905492	genic	LRP4	46918622	TRUE	ENSG00000134569	FALSE	Div	13515.5	0.584506	0.011387	1.12734	5	1	3	FALSE	0.190052	28.4871	0.207814	0.0640426	0.0165831	0.2406007363259869	0.2886628971488479	0.2886628971488479
chr11	46912392	46913308	genic|chr11:46912392-46913308	genic	CKAP5	46846308	TRUE	ENSG00000175216	FALSE	Div	66542	0.750645	0.021292	7.06342	9	1	2	FALSE	0.926768	209.914	0.730673	0.0166054	0.0234718	0.3158469259802346	0.3889856742965691	0.3889856742965691
chr11	46912392	46913308	genic|chr11:46912392-46913308	genic	LRP4	46918622	TRUE	ENSG00000134569	FALSE	Div	5772	0.584506	0.170525	7.06342	3	1	2	FALSE	0.190052	28.4871	0.207814	0.00893833	0.17971	0.872216	0.8722753883889452	0.8722753883889452
chr11	46913367	46913867	genic|chr11:46913367-46913867	genic	LRP4	46918622	TRUE	ENSG00000134569	FALSE	Div	5005	0.584506	0.05209	1.86454	2	1	2	FALSE	0.190052	28.4871	0.207814	0.0426606	0.066912	0.5404718192532034	0.603979	0.603979
chr11	46916699	46918872	promoter|chr11:46916699-46918872	promoter	LRP4	46918622	TRUE	ENSG00000134569	TRUE	Div	836.5	0.584506	1	9.16808	1	1	3	FALSE	0.190052	28.4871	0.207814	0.0652127	1.46635	0.993265	0.996987	0.996987
chr11	46919787	46920287	intergenic|chr11:46919787-46920287	intergenic	LRP4	46918622	TRUE	ENSG00000134569	FALSE	Div	1415	0.584506	0.046145	1.65006	1	1	1	FALSE	0.190052	28.4871	0.207814	-0.000870623	0.0459098	0.2995669012093622	0.3690056187615724	0.3690056187615724
chr11	47104350	47104850	genic|chr11:47104350-47104850	genic	PACSIN3	47186459	TRUE	ENSG00000165912	FALSE	Div	81859	0.531392	0.008066	6.89975	21	2	3	FALSE	0.018022	2.52098	0.0241064	0.0668827	0.0119441	0.1622101051339614	0.1777748461617393	0.1777748461617393
chr11	47106672	47107352	genic|chr11:47106672-47107352	genic	PACSIN3	47186459	TRUE	ENSG00000165912	FALSE	Div	79447	0.531392	0.007454	6.18438	20	2	5	FALSE	0.018022	2.52098	0.0241064	0.0764478	0.0116753	0.1682601120128001	0.1862438627857476	0.1862438627857476
chr11	47153025	47155130	genic|chr11:47153025-47155130	genic	ARFGAP2	47177125	TRUE	ENSG00000149182	FALSE	Div	23047.5	0.954167	0.038916	10.9223	10	1	1	TRUE	0.155803	25.2098	0.203658	0.0579837	0.0546939	0.2062433436338342	0.2382223360829436	0.2382223360829436
chr11	47153025	47155130	genic|chr11:47153025-47155130	genic	PACSIN3	47186459	TRUE	ENSG00000165912	FALSE	Div	32381.5	0.531392	0.033011	10.9223	11	2	1	FALSE	0.018022	2.52098	0.0241064	-0.00370028	0.0323017	0.2650800142881226	0.3238288515745359	0.3238288515745359
chr11	47160716	47161991	genic|chr11:47160716-47161991	genic	PACSIN3	47186459	TRUE	ENSG00000165912	FALSE	Div	25105.5	0.531392	0.030441	7.76093	10	2	5	FALSE	0.018022	2.52098	0.0241064	0.0608589	0.043511	0.4060259016966395	0.4849437131231407	0.4849437131231407
chr11	47176218	47177784	promoter|chr11:47176218-47177784	promoter	ARFGAP2	47177125	TRUE	ENSG00000149182	TRUE	Div	124	0.954167	1	27.515	1	1	0	TRUE	0.155803	25.2098	0.203658	0.0309746	1.19939	0.853771	0.8546241183127299	0.8546241183127299
chr11	47184679	47187191	promoter|chr11:47184679-47187191	promoter	PACSIN3	47186459	TRUE	ENSG00000165912	TRUE	Div	524	0.531392	1	8.03303	1	1	2	FALSE	0.018022	2.52098	0.0241064	0.0352699	1.23001	0.9911041019772838	0.9950162185885792	0.9950162185885792
chr11	47187242	47187742	intergenic|chr11:47187242-47187742	intergenic	PACSIN3	47186459	TRUE	ENSG00000165912	FALSE	Div	1033	0.531392	0.068946	3.36708	1	1	2	FALSE	0.018022	2.52098	0.0241064	0.0352699	0.0848044	0.5681753251321635	0.6273220113283521	0.6273220113283521
chr11	47187916	47188416	intergenic|chr11:47187916-47188416	intergenic	PACSIN3	47186459	TRUE	ENSG00000165912	FALSE	Div	1707	0.531392	0.037904	1.85111	2	1	2	FALSE	0.018022	2.52098	0.0241064	0.00966655	0.0401168	0.380905	0.4598118601935689	0.4598118601935689
chr11	47213883	47215191	promoter|chr11:47213883-47215191	promoter	DDB2	47214941	TRUE	ENSG00000134574	TRUE	Div	404	0.807243	1	14.2525	1	1	1	TRUE	0.156233	23.3611	0.188695	0.0314993	1.20309	0.9393466847676744	0.9406100503625996	0.9406100503625996
chr11	47215879	47216846	genic|chr11:47215879-47216846	genic	ACP2	47248847	TRUE	ENSG00000134575	FALSE	Div	32484.5	0.64841	0.026213	5.36085	4	1	1	FALSE	0.0447652	6.72262	0.0615129	0.0124862	0.0282063	0.2840546490191167	0.3488076151769848	0.3488076151769848
chr11	47215879	47216846	genic|chr11:47215879-47216846	genic	DDB2	47214941	TRUE	ENSG00000134574	FALSE	Div	1421.5	0.807243	0.128237	5.36085	1	1	1	TRUE	0.156233	23.3611	0.188695	0.00557339	0.132502	0.2774159634900502	0.3400057066591628	0.3400057066591628
chr11	47215879	47216846	genic|chr11:47215879-47216846	genic	NR1H3	47257916	TRUE	ENSG00000025434	FALSE	Div	41553.5	0.411865	0.019659	5.36085	7	2	1	FALSE	0.0456072	7.05875	0.0623441	0.0178109	0.0218255	0.183854	0.2075035998821519	0.2075035998821519
chr11	47235039	47236231	genic|chr11:47235039-47236231	genic	ACP2	47248847	TRUE	ENSG00000134575	FALSE	Div	13212	0.64841	0.027881	2.26917	2	1	2	FALSE	0.0447652	6.72262	0.0615129	0.0262688	0.0325291	0.2767879205217092	0.3392396377649838	0.3392396377649838
chr11	47248597	47249369	promoter|chr11:47248597-47249369	promoter	ACP2	47248847	TRUE	ENSG00000134575	TRUE	Div	136	0.64841	1	5.35341	1	1	0	FALSE	0.0447652	6.72262	0.0615129	-0.00775244	0.955515	0.9593300833985584	0.9639342619899336	0.9639342619899336
chr11	47256424	47256924	intergenic|chr11:47256424-47256924	intergenic	NR1H3	47257916	TRUE	ENSG00000025434	FALSE	Div	1242	0.411865	0.026742	0.83372	2	1	1	FALSE	0.0456072	7.05875	0.0623441	0.00905158	0.0282012	0.303409	0.3738949797530845	0.3738949797530845
chr11	47257595	47258166	promoter|chr11:47257595-47258166	promoter	NR1H3	47257916	TRUE	ENSG00000025434	TRUE	Div	35.5	0.411865	1	1.52684	1	1	1	FALSE	0.0456072	7.05875	0.0623441	0.0124722	1.07595	0.9901218518703032	0.9941263100497544	0.9941263100497544
chr11	47268865	47270300	promoter|chr11:47268865-47270300	promoter	MADD	47269647	TRUE	ENSG00000110514	TRUE	Div	64.5	0.906946	1	22.0102	1	1	0	FALSE	0.166629	28.9913	0.226933	0.0374511	1.24586	0.9641130984536088	0.9693609759288186	0.9693609759288186
chr11	47400010	47400510	intergenic|chr11:47400010-47400510	intergenic	SLC39A13	47408494	TRUE	ENSG00000165915	FALSE	Div	8234	0.897423	0.051002	3.3517	2	1	0	FALSE	0.0266018	4.3697	0.0415628	0.0247693	0.0589832	0.2029092029221888	0.2338071090072767	0.2338071090072767
chr11	47408185	47408744	promoter|chr11:47408185-47408744	promoter	SLC39A13	47408494	TRUE	ENSG00000165915	TRUE	Div	29.5	0.897423	1	13.1454	1	1	0	FALSE	0.0266018	4.3697	0.0415628	0.0250175	1.15817	0.9599243067981078	0.9648695322624744	0.9648695322624744
chr11	47414306	47416867	genic|chr11:47414306-47416867	genic	PSMC3	47426473	TRUE	ENSG00000165916	FALSE	Div	10886.5	0.865569	0.104547	8.39655	3	1	1	TRUE	0.271751	44.2012	0.32419	0.0305108	0.125051	0.3595666380745414	0.4390048504254673	0.4390048504254673
chr11	47414306	47416867	genic|chr11:47414306-47416867	genic	SLC39A13	47408494	TRUE	ENSG00000165915	FALSE	Div	7092.5	0.897423	0.148867	8.39655	1	1	1	FALSE	0.0266018	4.3697	0.0415628	0.0637615	0.21644	0.7598891681594496	0.7765256500470363	0.7765256500470363
chr11	47417646	47418745	intergenic|chr11:47417646-47418745	intergenic	PSMC3	47426473	TRUE	ENSG00000165916	FALSE	Div	8277.5	0.865569	0.052267	3.17069	2	1	1	TRUE	0.271751	44.2012	0.32419	0.0828664	0.0850097	0.2003434065721986	0.2302551449989333	0.2302551449989333
chr11	47417646	47418745	intergenic|chr11:47417646-47418745	intergenic	SLC39A13	47408494	TRUE	ENSG00000165915	FALSE	Div	9701.5	0.897423	0.040788	3.17069	2	1	1	FALSE	0.0266018	4.3697	0.0415628	0.00276045	0.0414543	0.256214	0.3111612666085268	0.3111612666085268
chr11	47425983	47426792	promoter|chr11:47425983-47426792	promoter	PSMC3	47426473	TRUE	ENSG00000165916	TRUE	Div	85.5	0.865569	1	12.8965	1	1	0	TRUE	0.271751	44.2012	0.32419	0.0338279	1.21964	0.8684593923796005	0.8683886074961087	0.8683886074961087
chr11	47552183	47553485	intergenic|chr11:47552183-47553485	intergenic	PTPMT1	47565429	TRUE	ENSG00000110536	FALSE	Div	12595	0.505942	0.244424	19.9581	2	1	0	TRUE	0.0766894	11.1764	0.0989194	0.00913354	0.257885	0.5284466699234741	0.5934921407602551	0.5934921407602551
chr11	47564835	47565846	promoter|chr11:47564835-47565846	promoter	PTPMT1	47565429	TRUE	ENSG00000110536	TRUE	Div	88.5	0.505942	1	3.04124	1	1	1	TRUE	0.0766894	11.1764	0.0989194	0.00689594	1.04131	0.9499106816335005	0.9527947877990048	0.9527947877990048
chr11	47578506	47579284	promoter|chr11:47578506-47579284	promoter	KBTBD4	47579015	TRUE	ENSG00000123444	TRUE	Div	120	0.804125	1	9.93666	1	2	0	FALSE	0.0606532	9.41167	0.0822943	0.055572	1.38568	0.9326000741744688	0.9335384638400424	0.9335384638400424
chr11	47578506	47579284	promoter|chr11:47578506-47579284	promoter	NDUFS3	47579009	TRUE	ENSG00000213619	TRUE	Div	114	0.804125	1	9.93666	1	2	0	TRUE	0.135909	21.6804	0.182045	-0.0140417	0.920885	0.6262032705167705	0.6733704539535585	0.6733704539535585
chr11	47589251	47590578	genic|chr11:47589251-47590578	genic	C1QTNF4	47594409	TRUE	ENSG00000172247	FALSE	Div	4494.5	0.420851	0.333058	10.7869	2	1	2	FALSE	0.22307	38.571	0.272652	0.0419956	0.426161	0.96991	0.9755498851268208	0.9755498851268208
chr11	47589251	47590578	genic|chr11:47589251-47590578	genic	KBTBD4	47579015	TRUE	ENSG00000123444	FALSE	Div	10899.5	0.804125	0.143521	10.7869	2	3	2	FALSE	0.0606532	9.41167	0.0822943	-0.0108107	0.134697	0.3588065441450767	0.4380242231019399	0.4380242231019399
chr11	47593358	47594710	promoter|chr11:47593358-47594710	promoter	C1QTNF4	47594409	TRUE	ENSG00000172247	TRUE	Div	375	0.420851	1	2.38552	1	1	1	FALSE	0.22307	38.571	0.272652	0.0296562	1.19014	0.991503	0.995385	0.995385
chr11	47641917	47642904	promoter|chr11:47641917-47642904	promoter	MTCH2	47642654	TRUE	ENSG00000109919	TRUE	Div	243.5	0.873581	1	15.1977	1	1	1	TRUE	0.230938	39.1593	0.300083	0.0257323	1.16304	0.9312311060780836	0.9322306146597644	0.9322306146597644
chr11	47642905	47643405	promoter|chr11:47642905-47643405	promoter	MTCH2	47642654	TRUE	ENSG00000109919	TRUE	Div	501	0.873581	1	1.4406	1	1	1	TRUE	0.230938	39.1593	0.300083	0.0257323	1.16304	0.9312311060780836	0.9322306146597644	0.9322306146597644
chr11	47714719	47716086	promoter|chr11:47714719-47716086	promoter	AGBL2	47715376	TRUE	ENSG00000165923	TRUE	Div	26.5	0.431616	1	2.32001	1	1	0	FALSE	0.0203061	3.27728	0.0307564	0.00211273	1.01248	0.974672	0.980495	0.980495
chr11	47720994	47722160	genic|chr11:47720994-47722160	genic	AGBL2	47715376	TRUE	ENSG00000165923	FALSE	Div	6201	0.431616	0.052612	1.12734	2	1	0	FALSE	0.0203061	3.27728	0.0307564	0.0192405	0.0589023	0.3393571871241401	0.4162676924398294	0.4162676924398294
chr11	47740080	47740855	genic|chr11:47740080-47740855	genic	AGBL2	47715376	TRUE	ENSG00000165923	FALSE	Div	25091.5	0.431616	0.009012	0.808164	4	1	2	FALSE	0.0203061	3.27728	0.0307564	-0.00442795	0.00878079	0.1625375682414576	0.1782154799087355	0.1782154799087355
chr11	47766470	47768657	promoter|chr11:47766470-47768657	promoter	FNBP4	47767478	TRUE	ENSG00000109920	TRUE	Div	85.5	0.968121	1	38.2356	1	1	0	TRUE	0.701146	144.032	0.641729	0.0182714	1.11321	0.8351832672194113	0.8375377521186642	0.8375377521186642
chr11	47847675	47848846	promoter|chr11:47847675-47848846	promoter	NUP160	47848544	TRUE	ENSG00000030066	TRUE	Div	283.5	0.690687	1	7.80201	1	1	0	TRUE	0.544414	101.259	0.546135	-0.0120553	0.931684	0.8381603970711898	0.8400977325374636	0.8400977325374636
chr11	47974184	47974923	intergenic|chr11:47974184-47974923	intergenic	PTPRJ	47980557	TRUE	ENSG00000149177	FALSE	Div	6003.5	0.641737	0.042647	0.982915	2	1	0	FALSE	0.320949	63.0246	0.35744	0.00277487	0.0433473	0.1841611922074927	0.2079987943109964	0.2079987943109964
chr11	47979730	47980230	promoter|chr11:47979730-47980230	promoter	PTPRJ	47980557	TRUE	ENSG00000149177	TRUE	Div	577	0.641737	1	1.44992	1	1	1	FALSE	0.320949	63.0246	0.35744	0.0348204	1.22677	0.9879525573991618	0.9922804848781854	0.9922804848781854
chr11	47980307	47981538	promoter|chr11:47980307-47981538	promoter	PTPRJ	47980557	TRUE	ENSG00000149177	TRUE	Div	365.5	0.641737	1	6.92076	1	1	1	FALSE	0.320949	63.0246	0.35744	0.0348204	1.22677	0.9879525573991618	0.9922804848781854	0.9922804848781854
chr11	48017495	48019647	genic|chr11:48017495-48019647	genic	PTPRJ	47980557	TRUE	ENSG00000149177	FALSE	Div	38014	0.641737	0.042443	6.47645	4	1	0	FALSE	0.320949	63.0246	0.35744	-0.0153259	0.0387916	0.2140182719453686	0.2495029780675626	0.2495029780675626
chr11	48024473	48025643	genic|chr11:48024473-48025643	genic	PTPRJ	47980557	TRUE	ENSG00000149177	FALSE	Div	44501	0.641737	0.046505	8.33889	5	1	0	FALSE	0.320949	63.0246	0.35744	0.0482367	0.0617253	0.3715532241950257	0.4506112023632052	0.4506112023632052
chr11	48078374	48079545	genic|chr11:48078374-48079545	genic	PTPRJ	47980557	TRUE	ENSG00000149177	FALSE	Div	98402.5	0.641737	0.011821	4.77815	11	1	1	FALSE	0.320949	63.0246	0.35744	0.0079741	0.0123874	0.2078970913445676	0.2405012259656896	0.2405012259656896
chr11	48108806	48109789	genic|chr11:48108806-48109789	genic	PTPRJ	47980557	TRUE	ENSG00000149177	FALSE	Div	128740	0.641737	0.007002	3.72688	16	1	2	FALSE	0.320949	63.0246	0.35744	0.0521754	0.009511	0.2193791378021434	0.2573028699641224	0.2573028699641224
chr11	48109827	48110667	genic|chr11:48109827-48110667	genic	PTPRJ	47980557	TRUE	ENSG00000149177	FALSE	Div	129690	0.641737	0.007518	4.03178	17	1	1	FALSE	0.320949	63.0246	0.35744	0.0521754	0.0102119	0.2143397843699606	0.2499832686156713	0.2499832686156713
chr11	49208116	49208920	promoter|chr11:49208116-49208920	promoter	FOLH1	49208670	TRUE	ENSG00000086205	TRUE	Div	152	0.378964	1	1.51742	1	1	0	FALSE	0.0909947	15.1259	0.107232	0.0821226	1.61937	0.9898366606592732	0.9938542495403944	0.9938542495403944
chr11	49224890	49226211	intergenic|chr11:49224890-49226211	intergenic	FOLH1	49208670	TRUE	ENSG00000086205	FALSE	Div	16880.5	0.378964	0.100637	1.67921	1	1	1	FALSE	0.0909947	15.1259	0.107232	0.106946	0.18853	0.8523521819037656	0.853488	0.853488
chr11	49229102	49229602	intergenic|chr11:49229102-49229602	intergenic	FOLH1	49208670	TRUE	ENSG00000086205	FALSE	Div	20682	0.378964	0.020099	0.41291	2	1	1	FALSE	0.0909947	15.1259	0.107232	0.0225008	0.0229368	0.2674252444006842	0.3272612357353083	0.3272612357353083
chr11	49283308	49284306	intergenic|chr11:49283308-49284306	intergenic	FOLH1	49208670	TRUE	ENSG00000086205	FALSE	Div	75137	0.378964	0.025069	1.93044	3	1	0	FALSE	0.0909947	15.1259	0.107232	-0.0153597	0.0229077	0.1654654994337364	0.182255	0.182255
chr11	57132730	57133725	intergenic|chr11:57132730-57133725	intergenic	LRRC55	57181746	TRUE	ENSG00000183908	FALSE	Div	48518.5	0.32334	0.009408	1.67921	5	1	1	FALSE	0.0420537	7.31085	0.0681629	0.0465622	0.012365	0.2547623593034741	0.3090463884021843	0.3090463884021843
chr11	57163148	57163931	intergenic|chr11:57163148-57163931	intergenic	LRRC55	57181746	TRUE	ENSG00000183908	FALSE	Div	18206.5	0.32334	0.07739	5.06191	2	1	0	FALSE	0.0420537	7.31085	0.0681629	0.0856297	0.127929	0.6914871043894778	0.7236686945894223	0.7236686945894223
chr11	57179676	57181404	promoter|chr11:57179676-57181404	promoter	LRRC55	57181746	TRUE	ENSG00000183908	TRUE	Div	1206	0.32334	1	3.96368	1	1	2	FALSE	0.0420537	7.31085	0.0681629	0.0408604	1.27104	0.9947464129900736	0.9984656575096366	0.9984656575096366
chr11	57181496	57181996	promoter|chr11:57181496-57181996	promoter	LRRC55	57181746	TRUE	ENSG00000183908	TRUE	Div	0	0.32334	1	0.735843	0	1	2	FALSE	0.0420537	7.31085	0.0681629	-0.0051508	0.970219	0.9240389234511396	0.9250903317652296	0.9250903317652296
chr11	57182127	57182627	promoter|chr11:57182127-57182627	promoter	LRRC55	57181746	TRUE	ENSG00000183908	TRUE	Div	631	0.32334	1	0.862132	1	1	2	FALSE	0.0420537	7.31085	0.0681629	-0.0051508	0.970219	0.9916861519040348	0.995561	0.995561
chr11	57190892	57192150	genic|chr11:57190892-57192150	genic	LRRC55	57181746	TRUE	ENSG00000183908	FALSE	Div	9775	0.32334	0.048132	1.66505	2	1	0	FALSE	0.0420537	7.31085	0.0681629	0.00643473	0.0499847	0.3474076139091638	0.4250137967452991	0.4250137967452991
chr11	57206208	57206899	intergenic|chr11:57206208-57206899	intergenic	LRRC55	57181746	TRUE	ENSG00000183908	FALSE	Div	24807.5	0.32334	0.006919	0.621304	4	1	1	FALSE	0.0420537	7.31085	0.0681629	0.0125799	0.00744924	0.1663094794068305	0.1834298625402121	0.1834298625402121
chr11	57213356	57214079	intergenic|chr11:57213356-57214079	intergenic	LRRC55	57181746	TRUE	ENSG00000183908	FALSE	Div	31971.5	0.32334	0.15513	18.0625	5	1	0	FALSE	0.0420537	7.31085	0.0681629	0.0790895	0.246779	0.9114775830547516	0.9142911635141237	0.9142911635141237
chr11	57311246	57311746	genic|chr11:57311246-57311746	genic	LRRC55	57181746	TRUE	ENSG00000183908	FALSE	Div	129750	0.32334	0.011823	5.77946	16	2	2	FALSE	0.0420537	7.31085	0.0681629	0.0401146	0.0149619	0.2404036943484037	0.2883662593032747	0.2883662593032747
chr11	57311246	57311746	genic|chr11:57311246-57311746	genic	TNKS1BP1	57324939	TRUE	ENSG00000149115	FALSE	Div	13443	0.901466	0.057392	5.77946	3	1	2	FALSE	0.0444563	6.89069	0.0673317	-0.0190458	0.0513216	0.3901038531182401	0.4694242111117453	0.4694242111117453
chr11	57324298	57325258	promoter|chr11:57324298-57325258	promoter	TNKS1BP1	57324939	TRUE	ENSG00000149115	TRUE	Div	161	0.901466	1	18.1939	1	1	0	FALSE	0.0444563	6.89069	0.0673317	0.00889082	1.05357	0.9530140387714676	0.9563911039222937	0.9563911039222937
chr11	57335364	57336550	promoter|chr11:57335364-57336550	promoter	SSRP1	57335877	TRUE	ENSG00000149136	TRUE	Div	80	0.650626	1	6.13143	1	1	1	TRUE	0.224216	33.9492	0.272652	0.0362273	1.23694	0.9523716716636956	0.9556083233681156	0.9556083233681156
chr11	57345358	57346365	genic|chr11:57345358-57346365	genic	SLC43A3	57427148	TRUE	ENSG00000134802	FALSE	Div	81286.5	0.438118	0.025257	7.66791	14	3	2	FALSE	0.0511437	7.39488	0.0631754	0.00479764	0.0259784	0.1916829525973581	0.2181906402208135	0.2181906402208135
chr11	57345358	57346365	genic|chr11:57345358-57346365	genic	SSRP1	57335877	TRUE	ENSG00000149136	FALSE	Div	9984.5	0.650626	0.120312	7.66791	3	2	2	TRUE	0.224216	33.9492	0.272652	0.0172614	0.133141	0.2605964370755496	0.3173630802850412	0.3173630802850412
chr11	57405381	57405881	intergenic|chr11:57405381-57405881	intergenic	SLC43A3	57427148	TRUE	ENSG00000134802	FALSE	Div	21517	0.438118	0.021397	1.66505	2	1	1	FALSE	0.0511437	7.39488	0.0631754	-0.0369069	0.0172294	0.1862349098804126	0.2107984929661416	0.2107984929661416
chr11	57426891	57428125	promoter|chr11:57426891-57428125	promoter	SLC43A3	57427148	TRUE	ENSG00000134802	TRUE	Div	360	0.438118	1	2.4256	1	1	0	FALSE	0.0511437	7.39488	0.0631754	-0.00440965	0.974449	0.9726271160874252	0.9784990802226636	0.9784990802226636
chr11	57457261	57457997	intergenic|chr11:57457261-57457997	intergenic	RTN4RL2	57460536	TRUE	ENSG00000186907	FALSE	Div	2907	0.463056	0.192009	6.19917	2	1	2	FALSE	0.0458981	7.89908	0.074813	-0.0238358	0.16694	0.8610508533313169	0.8615192751832101	0.8615192751832101
chr11	57457261	57457997	intergenic|chr11:57457261-57457997	intergenic	SLC43A1	57515719	TRUE	ENSG00000149150	FALSE	Div	58090	0.336686	0.02181	6.19917	10	2	2	FALSE	0.00536887	1.09243	0.0108063	0.00437674	0.0223776	0.2744659911311563	0.3364498472431517	0.3364498472431517
chr11	57457261	57457997	intergenic|chr11:57457261-57457997	intergenic	SLC43A3	57427148	TRUE	ENSG00000134802	FALSE	Div	30481	0.438118	0.055763	6.19917	2	1	2	FALSE	0.0511437	7.39488	0.0631754	0.0107644	0.0594	0.5649225454589232	0.6249117142854459	0.6249117142854459
chr11	57458310	57460925	promoter|chr11:57458310-57460925	promoter	RTN4RL2	57460536	TRUE	ENSG00000186907	TRUE	Div	918.5	0.463056	1	9.18995	1	1	2	FALSE	0.0458981	7.89908	0.074813	0.088968	1.68576	0.9954385336132626	0.9989515067394664	0.9989515067394664
chr11	57460953	57461453	promoter|chr11:57460953-57461453	promoter	RTN4RL2	57460536	TRUE	ENSG00000186907	TRUE	Div	667	0.463056	1	1.14379	1	1	2	FALSE	0.0458981	7.89908	0.074813	-0.0243489	0.866823	0.9858920058991122	0.990679	0.990679
chr11	57476254	57477353	genic|chr11:57476254-57477353	genic	RTN4RL2	57460536	TRUE	ENSG00000186907	FALSE	Div	16267.5	0.463056	0.027386	2.95974	3	1	1	FALSE	0.0458981	7.89908	0.074813	0.00171546	0.0276631	0.3169494447567497	0.3902537500379247	0.3902537500379247
chr11	57476254	57477353	genic|chr11:57476254-57477353	genic	SLC43A1	57515719	TRUE	ENSG00000149150	FALSE	Div	38915.5	0.336686	0.015695	2.95974	6	1	1	FALSE	0.00536887	1.09243	0.0108063	-0.00406252	0.0153252	0.3085039337636116	0.3802939376606145	0.3802939376606145
chr11	57482204	57483694	intergenic|chr11:57482204-57483694	intergenic	RTN4RL2	57460536	TRUE	ENSG00000186907	FALSE	Div	22413	0.463056	0.104858	15.735	4	1	0	FALSE	0.0458981	7.89908	0.074813	0.0625272	0.151354	0.7459846408674023	0.7662345857234081	0.7662345857234081
chr11	57482204	57483694	intergenic|chr11:57482204-57483694	intergenic	SLC43A1	57515719	TRUE	ENSG00000149150	FALSE	Div	32770	0.336686	0.099503	15.735	5	1	0	FALSE	0.00536887	1.09243	0.0108063	-0.0188849	0.0890626	0.6567949470789217	0.6964967168285595	0.6964967168285595
chr11	57482204	57483694	intergenic|chr11:57482204-57483694	intergenic	SLC43A3	57427148	TRUE	ENSG00000134802	FALSE	Div	55801	0.438118	0.076191	15.735	7	2	0	FALSE	0.0511437	7.39488	0.0631754	0.0138445	0.082641	0.3743895206577595	0.4536116875284537	0.4536116875284537
chr11	57499032	57500404	genic|chr11:57499032-57500404	genic	RTN4RL2	57460536	TRUE	ENSG00000186907	FALSE	Div	39182	0.463056	0.037866	10.0687	5	1	0	FALSE	0.0458981	7.89908	0.074813	0.0363562	0.0468736	0.3514088456979117	0.4299021924743011	0.4299021924743011
chr11	57499032	57500404	genic|chr11:57499032-57500404	genic	SLC43A1	57515719	TRUE	ENSG00000149150	FALSE	Div	16001	0.336686	0.132679	10.0687	4	1	0	FALSE	0.00536887	1.09243	0.0108063	0.0211477	0.150214	0.7972057282380118	0.8044517866395842	0.8044517866395842
chr11	57499032	57500404	genic|chr11:57499032-57500404	genic	SLC43A3	57427148	TRUE	ENSG00000134802	FALSE	Div	72570	0.438118	0.03725	10.0687	8	2	0	FALSE	0.0511437	7.39488	0.0631754	-0.000282033	0.0371884	0.1662965281840071	0.1833907873324532	0.1833907873324532
chr11	57508334	57509481	genic|chr11:57508334-57509481	genic	SLC43A1	57515719	TRUE	ENSG00000149150	FALSE	Div	6811.5	0.336686	0.02689	0.850957	3	1	0	FALSE	0.00536887	1.09243	0.0108063	-0.0180476	0.0241871	0.191582	0.2180560652456456	0.2180560652456456
chr11	57514038	57514922	genic|chr11:57514038-57514922	genic	SLC43A1	57515719	TRUE	ENSG00000149150	FALSE	Div	1239	0.336686	0.064128	1.47862	2	1	2	FALSE	0.00536887	1.09243	0.0108063	0.0107825	0.0683178	0.6727777866878809	0.7091886208286736	0.7091886208286736
chr11	57515119	57516226	promoter|chr11:57515119-57516226	promoter	SLC43A1	57515719	TRUE	ENSG00000149150	TRUE	Div	46.5	0.336686	1	1.22186	1	1	1	FALSE	0.00536887	1.09243	0.0108063	0.040628	1.26931	0.9938325551945244	0.9975617519657656	0.9975617519657656
chr11	57527075	57527575	intergenic|chr11:57527075-57527575	intergenic	SLC43A1	57515719	TRUE	ENSG00000149150	FALSE	Div	11606	0.336686	0.047694	2.60493	1	1	1	FALSE	0.00536887	1.09243	0.0108063	0.0271936	0.055948	0.4907473826784274	0.5608976402047814	0.5608976402047814
chr11	57527075	57527575	intergenic|chr11:57527075-57527575	intergenic	TIMM10	57530759	TRUE	ENSG00000134809	FALSE	Div	3434	0.593736	0.110231	2.60493	2	1	1	TRUE	0.0975916	15.5461	0.130507	-0.0093823	0.104325	0.3315425261194759	0.4071412808723999	0.4071412808723999
chr11	57530304	57531103	promoter|chr11:57530304-57531103	promoter	TIMM10	57530759	TRUE	ENSG00000134809	TRUE	Div	55.5	0.593736	1	4.28261	1	1	1	TRUE	0.0975916	15.5461	0.130507	0.00642844	1.03845	0.9418180173772036	0.9430776019615532	0.9430776019615532
chr11	57566985	57568824	promoter|chr11:57566985-57568824	promoter	UBE2L6	57567707	TRUE	ENSG00000156587	TRUE	Div	197.5	0.618552	1	9.00412	1	1	0	FALSE	0.0904553	14.6217	0.130507	0.0404651	1.2681	0.9756442558433032	0.9815513113106352	0.9815513113106352
chr11	57597247	57597803	promoter|chr11:57597247-57597803	promoter	SERPING1	57597553	TRUE	ENSG00000149131	TRUE	Div	28	0.457844	1	1.32571	1	1	2	FALSE	0.0454992	7.47891	0.0673317	0.0222914	1.13979	0.9912121352838896	0.9951057826524696	0.9951057826524696
chr11	57597891	57598391	promoter|chr11:57597891-57598391	promoter	SERPING1	57597553	TRUE	ENSG00000149131	TRUE	Div	588	0.457844	1	3.23517	1	1	2	FALSE	0.0454992	7.47891	0.0673317	0.0222914	1.13979	0.9912121352838896	0.9951057826524696	0.9951057826524696
chr11	57598495	57599199	genic|chr11:57598495-57599199	genic	SERPING1	57597553	TRUE	ENSG00000149131	FALSE	Div	1294	0.457844	0.115258	2.91295	2	1	2	FALSE	0.0454992	7.47891	0.0673317	0.0222914	0.13137	0.8095993547292758	0.8155219205172082	0.8155219205172082
chr11	57637600	57639869	intergenic|chr11:57637600-57639869	intergenic	CLP1	57657743	TRUE	ENSG00000172409	FALSE	Div	19008.5	0.78379	0.129307	27.3026	6	2	1	TRUE	0.0342376	5.3781	0.045719	0.0180218	0.143735	0.2936655036030358	0.3611844218189442	0.3611844218189442
chr11	57637600	57639869	intergenic|chr11:57637600-57639869	intergenic	SERPING1	57597553	TRUE	ENSG00000149131	FALSE	Div	41181.5	0.457844	0.12465	27.3026	3	1	1	FALSE	0.0454992	7.47891	0.0673317	-0.0108765	0.116941	0.7926073193573725	0.8018899385046477	0.8018899385046477
chr11	57637600	57639869	intergenic|chr11:57637600-57639869	intergenic	SLC43A1	57515719	TRUE	ENSG00000149150	FALSE	Div	123016	0.336686	0.044542	27.3026	10	5	1	FALSE	0.00536887	1.09243	0.0108063	0.0430936	0.0573618	0.2488871447698345	0.3005969906148528	0.3005969906148528
chr11	57637600	57639869	intergenic|chr11:57637600-57639869	intergenic	UBE2L6	57567707	TRUE	ENSG00000156587	FALSE	Div	71027.5	0.618552	0.073064	27.3026	5	2	1	FALSE	0.0904553	14.6217	0.130507	0.0412363	0.0930726	0.4956086777230044	0.5653314341886978	0.5653314341886978
chr11	57637600	57639869	intergenic|chr11:57637600-57639869	intergenic	YPEL4	57649944	TRUE	ENSG00000166793	FALSE	Div	11209.5	0.550582	0.219696	27.3026	5	1	1	FALSE	0.0217098	3.61341	0.0340815	0.0459505	0.287712	0.9472292985000575	0.9494666182343224	0.9494666182343224
chr11	57640950	57641450	intergenic|chr11:57640950-57641450	intergenic	SERPING1	57597553	TRUE	ENSG00000149131	FALSE	Div	43647	0.457844	0.009761	2.26917	4	1	2	FALSE	0.0454992	7.47891	0.0673317	0.0198845	0.0109694	0.1815970104377853	0.2044248704756091	0.2044248704756091
chr11	57640950	57641450	intergenic|chr11:57640950-57641450	intergenic	YPEL4	57649944	TRUE	ENSG00000166793	FALSE	Div	8744	0.550582	0.023549	2.26917	4	1	2	FALSE	0.0217098	3.61341	0.0340815	-0.0271146	0.0200841	0.2574564072079269	0.3129103639930281	0.3129103639930281
chr11	57644728	57645228	genic|chr11:57644728-57645228	genic	SERPING1	57597553	TRUE	ENSG00000149131	FALSE	Div	47425	0.457844	0.016969	4.29483	5	1	3	FALSE	0.0454992	7.47891	0.0673317	0.0165434	0.0186994	0.3136959434766876	0.3865094319040109	0.3865094319040109
chr11	57644728	57645228	genic|chr11:57644728-57645228	genic	YPEL4	57649944	TRUE	ENSG00000166793	FALSE	Div	4966	0.550582	0.079001	4.29483	3	1	3	FALSE	0.0217098	3.61341	0.0340815	-0.0115159	0.0738374	0.6545355968553717	0.6946443848934047	0.6946443848934047
chr11	57647332	57647832	genic|chr11:57647332-57647832	genic	SERPING1	57597553	TRUE	ENSG00000149131	FALSE	Div	50029	0.457844	0.012791	3.4197	6	1	2	FALSE	0.0454992	7.47891	0.0673317	-0.0341505	0.0104676	0.2063253534772915	0.2383714351959718	0.2383714351959718
chr11	57647332	57647832	genic|chr11:57647332-57647832	genic	YPEL4	57649944	TRUE	ENSG00000166793	FALSE	Div	2362	0.550582	0.062903	3.4197	2	1	2	FALSE	0.0217098	3.61341	0.0340815	0.0137726	0.0681993	0.5617685561484245	0.6223596350635604	0.6223596350635604
chr11	57648298	57650231	promoter|chr11:57648298-57650231	promoter	YPEL4	57649944	TRUE	ENSG00000166793	TRUE	Div	679.5	0.550582	1	7.15817	1	1	2	FALSE	0.0217098	3.61341	0.0340815	0.0450652	1.3028	0.991655	0.995521	0.995521
chr11	57657374	57657993	promoter|chr11:57657374-57657993	promoter	CLP1	57657743	TRUE	ENSG00000172409	TRUE	Div	59.5	0.78379	1	8.84267	1	1	0	TRUE	0.0342376	5.3781	0.045719	-0.0103158	0.941246	0.8234757292901018	0.8272439361189557	0.8272439361189557
chr11	57666893	57668251	promoter|chr11:57666893-57668251	promoter	ZDHHC5	57668001	TRUE	ENSG00000156599	TRUE	Div	429	0.977522	1	40.4841	1	1	0	TRUE	0.113267	18.7393	0.153782	0.0342494	1.22267	0.8549551192563224	0.8559669953062295	0.8559669953062295
chr11	57711640	57713035	promoter|chr11:57711640-57713035	promoter	MED19	57712323	TRUE	ENSG00000156603	TRUE	Div	14.5	0.906824	1	19.5569	1	2	0	TRUE	0.188177	31.9324	0.241064	0.0507248	1.34681	0.7408264875061725	0.7622380558889924	0.7622380558889924
chr11	57711640	57713035	promoter|chr11:57711640-57713035	promoter	TMX2	57712522	TRUE	ENSG00000213593	TRUE	Div	184.5	0.892796	1	19.5569	1	2	0	TRUE	0.262863	44.6214	0.326683	0.0487642	1.3314	0.7399333893059252	0.7613388366762683	0.7613388366762683
chr11	57740999	57742050	promoter|chr11:57740999-57742050	promoter	SELENOH	57741249	TRUE	ENSG00000211450	TRUE	Div	275.5	0.733281	1	9.11259	1	1	0	FALSE	0.312869	54.7894	0.359102	0.022929	1.14406	0.9661106696277584	0.9714618010644352	0.9714618010644352
chr11	57756660	57757160	intergenic|chr11:57756660-57757160	intergenic	CTNND1	57761761	TRUE	ENSG00000198561	FALSE	Div	4851	0.640641	0.030355	0.952977	2	1	2	FALSE	0.790084	164.536	0.708229	0.0414181	0.038709	0.328581	0.4036560405956137	0.4036560405956137
chr11	57761235	57762031	promoter|chr11:57761235-57762031	promoter	CTNND1	57761761	TRUE	ENSG00000198561	TRUE	Div	128	0.640641	1	5.11405	1	1	4	FALSE	0.790084	164.536	0.708229	0.00744805	1.04469	0.9875690849442548	0.9919994751555312	0.9919994751555312
chr11	57762388	57762888	genic|chr11:57762388-57762888	genic	CTNND1	57761761	TRUE	ENSG00000198561	FALSE	Div	877	0.640641	0.042909	1.34709	1	1	3	FALSE	0.790084	164.536	0.708229	0.0120312	0.0460488	0.3225758727090935	0.3969970004459949	0.3969970004459949
chr11	57763531	57764458	genic|chr11:57763531-57764458	genic	CTNND1	57761761	TRUE	ENSG00000198561	FALSE	Div	2233.5	0.640641	0.183064	5.74716	2	1	3	FALSE	0.790084	164.536	0.708229	0.00955608	0.193626	0.8612481825744877	0.861623	0.861623
chr11	57763531	57764458	genic|chr11:57763531-57764458	genic	SELENOH	57741249	TRUE	ENSG00000211450	FALSE	Div	22745.5	0.733281	0.043783	5.74716	6	3	3	FALSE	0.312869	54.7894	0.359102	0.066837	0.0648164	0.2654635791757821	0.3244407113597134	0.3244407113597134
chr11	57764603	57765103	genic|chr11:57764603-57765103	genic	CTNND1	57761761	TRUE	ENSG00000198561	FALSE	Div	3092	0.640641	0.051289	1.61017	3	1	3	FALSE	0.790084	164.536	0.708229	0.02443	0.0591971	0.540422	0.6039585458683702	0.6039585458683702
chr11	57777988	57778921	genic|chr11:57777988-57778921	genic	CTNND1	57761761	TRUE	ENSG00000198561	FALSE	Div	16693.5	0.640641	0.054756	5.90865	6	1	3	FALSE	0.790084	164.536	0.708229	-0.0333028	0.0450336	0.5271514886324775	0.5924608207145944	0.5924608207145944
chr11	58577989	58580214	promoter|chr11:58577989-58580214	promoter	LPXN	58578239	TRUE	ENSG00000110031	TRUE	Div	862.5	0.860674	1	61.6139	1	3	0	FALSE	0.079839	13.1091	0.106401	0.000301144	1.00177	0.808737	0.8146057169988977	0.8146057169988977
chr11	58577989	58580214	promoter|chr11:58577989-58580214	promoter	ZFP91	58579113	TRUE	ENSG00000186660	TRUE	Div	11.5	0.964468	1	61.6139	1	3	0	FALSE	0.406519	69.243	0.449709	0.0270453	1.17204	0.8320539691032607	0.8346813529145548	0.8346813529145548
chr11	59102153	59102653	intergenic|chr11:59102153-59102653	intergenic	FAM111B	59107184	TRUE	ENSG00000189057	FALSE	Div	4781	0.692562	0.06321	1.4544	2	1	2	FALSE	0.210927	32.2686	0.217789	-0.00706016	0.0606441	0.4631194105769947	0.5370147294235941	0.5370147294235941
chr11	59106174	59107843	promoter|chr11:59106174-59107843	promoter	FAM111B	59107184	TRUE	ENSG00000189057	TRUE	Div	175.5	0.692562	1	9.686	1	1	1	FALSE	0.210927	32.2686	0.217789	0.0267201	1.16981	0.9859635393487316	0.9907346306487232	0.9907346306487232
chr11	59135612	59136979	intergenic|chr11:59135612-59136979	intergenic	FAM111A	59142745	TRUE	ENSG00000166801	FALSE	Div	6449.5	0.484487	0.113787	3.84919	2	1	0	FALSE	0.30617	47.3104	0.316708	-0.0310721	0.0948166	0.4868963985636708	0.5576199642750818	0.5576199642750818
chr11	59142153	59143103	promoter|chr11:59142153-59143103	promoter	FAM111A	59142745	TRUE	ENSG00000166801	TRUE	Div	117	0.484487	1	2.6685	1	1	2	FALSE	0.30617	47.3104	0.316708	0.0564734	1.39303	0.9934065836282135	0.9971041497841812	0.9971041497841812
chr11	59144531	59145031	genic|chr11:59144531-59145031	genic	DTX4	59172338	TRUE	ENSG00000110042	FALSE	Div	27557	0.799157	0.016769	4.31388	4	1	2	FALSE	0.164775	28.7392	0.221114	-0.00174995	0.0165976	0.1637339959633104	0.1797728749215133	0.1797728749215133
chr11	59144531	59145031	genic|chr11:59144531-59145031	genic	FAM111A	59142745	TRUE	ENSG00000166801	FALSE	Div	2036	0.484487	0.165503	4.31388	1	1	2	FALSE	0.30617	47.3104	0.316708	0.00663445	0.172075	0.8160332333576079	0.8210191416270083	0.8210191416270083
chr11	59145079	59145579	genic|chr11:59145079-59145579	genic	FAM111A	59142745	TRUE	ENSG00000166801	FALSE	Div	2584	0.484487	0.044271	1.15394	2	1	2	FALSE	0.30617	47.3104	0.316708	0.00663445	0.046029	0.4490300515574136	0.524758	0.524758
chr11	59171390	59172588	promoter|chr11:59171390-59172588	promoter	DTX4	59172338	TRUE	ENSG00000110042	TRUE	Div	349	0.799157	1	16.846	1	1	2	FALSE	0.164775	28.7392	0.221114	0.0305496	1.1964	0.9862506043821174	0.9909539428976134	0.9909539428976134
chr11	59172636	59173136	promoter|chr11:59172636-59173136	promoter	DTX4	59172338	TRUE	ENSG00000110042	TRUE	Div	548	0.799157	1	1.88783	1	1	2	FALSE	0.164775	28.7392	0.221114	0.0305496	1.1964	0.9862506043821174	0.9909539428976134	0.9909539428976134
chr11	59173222	59174017	genic|chr11:59173222-59174017	genic	DTX4	59172338	TRUE	ENSG00000110042	FALSE	Div	1281.5	0.799157	0.241447	10.8153	2	1	2	FALSE	0.164775	28.7392	0.221114	0.0305496	0.288867	0.9006304435514595	0.9030149221842056	0.9030149221842056
chr11	59173222	59174017	genic|chr11:59173222-59174017	genic	FAM111A	59142745	TRUE	ENSG00000166801	FALSE	Div	30874.5	0.484487	0.064307	10.8153	6	2	2	FALSE	0.30617	47.3104	0.316708	-0.0313085	0.0535115	0.3992963764667482	0.4787916693750381	0.4787916693750381
chr11	59184629	59185752	genic|chr11:59184629-59185752	genic	DTX4	59172338	TRUE	ENSG00000110042	FALSE	Div	12852.5	0.799157	0.04412	5.19701	4	1	2	FALSE	0.164775	28.7392	0.221114	-0.00691779	0.0423644	0.3867021313226613	0.4654773433203024	0.4654773433203024
chr11	59185766	59186703	genic|chr11:59185766-59186703	genic	DTX4	59172338	TRUE	ENSG00000110042	FALSE	Div	13896.5	0.799157	0.028635	3.65385	5	1	2	FALSE	0.164775	28.7392	0.221114	-0.00691779	0.0274956	0.2833907905718476	0.3479273704155255	0.3479273704155255
chr11	59197978	59199171	genic|chr11:59197978-59199171	genic	DTX4	59172338	TRUE	ENSG00000110042	FALSE	Div	26236.5	0.799157	0.022047	5.39359	6	1	1	FALSE	0.164775	28.7392	0.221114	-0.00810422	0.0210228	0.2166290881444046	0.2534155479413758	0.2534155479413758
chr11	59197978	59199171	genic|chr11:59197978-59199171	genic	FAM111A	59142745	TRUE	ENSG00000166801	FALSE	Div	55829.5	0.484487	0.017482	5.39359	10	2	1	FALSE	0.30617	47.3104	0.316708	0.0145113	0.0190363	0.1641228715087024	0.1803128614531114	0.1803128614531114
chr11	59207275	59208594	genic|chr11:59207275-59208594	genic	DTX4	59172338	TRUE	ENSG00000110042	FALSE	Div	35596.5	0.799157	0.007699	2.57445	9	1	5	FALSE	0.164775	28.7392	0.221114	0.0475632	0.0101784	0.1755070061936067	0.1962177866383899	0.1962177866383899
chr11	59549758	59552033	intergenic|chr11:59549758-59552033	intergenic	OSBP	59616144	TRUE	ENSG00000110048	FALSE	Div	65248.5	0.988505	0.046221	28.0857	6	1	0	FALSE	0.182036	30.4199	0.23857	0.0554491	0.0640013	0.3103061812883235	0.3825754016513101	0.3825754016513101
chr11	59549758	59552033	intergenic|chr11:59549758-59552033	intergenic	STX3	59755058	TRUE	ENSG00000166900	FALSE	Div	204162	0.446763	0.044046	28.0857	9	4	0	FALSE	0.100977	18.5712	0.151288	0.0864415	0.0731578	0.1736642900817608	0.1937068520593654	0.1937068520593654
chr11	59559765	59561239	intergenic|chr11:59559765-59561239	intergenic	OSBP	59616144	TRUE	ENSG00000110048	FALSE	Div	55642	0.988505	0.03675	18.9695	3	1	2	FALSE	0.182036	30.4199	0.23857	0.0724347	0.056222	0.4005166580231507	0.4800135533527132	0.4800135533527132
chr11	59559765	59561239	intergenic|chr11:59559765-59561239	intergenic	STX3	59755058	TRUE	ENSG00000166900	FALSE	Div	194556	0.446763	0.031255	18.9695	6	4	2	FALSE	0.100977	18.5712	0.151288	0.115359	0.0615164	0.2513627023816485	0.3043520134793968	0.3043520134793968
chr11	59615697	59616394	promoter|chr11:59615697-59616394	promoter	OSBP	59616144	TRUE	ENSG00000110048	TRUE	Div	98.5	0.988505	1	31.0848	1	1	0	FALSE	0.182036	30.4199	0.23857	0.0636324	1.45281	0.9698479116832952	0.9755024055049216	0.9755024055049216
chr11	59668788	59669786	promoter|chr11:59668788-59669786	promoter	PATL1	59669038	TRUE	ENSG00000166889	TRUE	Div	249	0.849861	1	14.1075	1	1	0	FALSE	0.141939	22.4367	0.183707	0.0205349	1.1281	0.9602157873857792	0.9652253416052856	0.9652253416052856
chr11	59753668	59755890	promoter|chr11:59753668-59755890	promoter	STX3	59755058	TRUE	ENSG00000166900	TRUE	Div	279	0.446763	1	4.1047	1	1	0	FALSE	0.100977	18.5712	0.151288	0.073179	1.53655	0.9870241453776571	0.9915313701867235	0.9915313701867235
chr11	59801079	59801906	genic|chr11:59801079-59801906	genic	MRPL16	59810872	TRUE	ENSG00000166902	FALSE	Div	9379.5	0.466952	0.039244	1.05145	3	1	1	TRUE	0.103326	16.9746	0.142976	0.0400171	0.0496345	0.1986741632092401	0.2278726889985136	0.2278726889985136
chr11	59801941	59803000	genic|chr11:59801941-59803000	genic	MRPL16	59810872	TRUE	ENSG00000166902	FALSE	Div	8401.5	0.466952	0.104428	2.49948	2	1	1	TRUE	0.103326	16.9746	0.142976	0.0400171	0.132077	0.4761294343036133	0.5486407321106064	0.5486407321106064
chr11	59801941	59803000	genic|chr11:59801941-59803000	genic	STX3	59755058	TRUE	ENSG00000166900	FALSE	Div	47412.5	0.446763	0.017487	2.49948	2	1	1	FALSE	0.100977	18.5712	0.151288	0.05823	0.0246124	0.2536679995003904	0.307563	0.307563
chr11	59810562	59811122	promoter|chr11:59810562-59811122	promoter	MRPL16	59810872	TRUE	ENSG00000166902	TRUE	Div	30	0.466952	1	2.28484	1	1	0	TRUE	0.103326	16.9746	0.142976	-0.00400372	0.976773	0.8910392764464857	0.893652	0.893652
chr11	60841705	60842255	promoter|chr11:60841705-60842255	promoter	CCDC86	60841955	TRUE	ENSG00000110104	TRUE	Div	25	0.828917	1	10.397	1	1	1	TRUE	0.00823164	1.17646	0.0116376	-0.00852462	0.951194	0.9099145157603722	0.9128357269475612	0.9128357269475612
chr11	60842361	60842861	promoter|chr11:60842361-60842861	promoter	CCDC86	60841955	TRUE	ENSG00000110104	TRUE	Div	656	0.828917	1	1.2124	2	1	1	TRUE	0.00823164	1.17646	0.0116376	-0.00852462	0.951194	0.9341965256241884	0.9351420578098528	0.9351420578098528
chr11	60905627	60906127	promoter|chr11:60905627-60906127	promoter	PRPF19	60906589	TRUE	ENSG00000110107	TRUE	Div	712	0.71828	1	1.19239	1	1	1	TRUE	0.0910315	13.5293	0.12552	-0.0182799	0.898259	0.913177	0.915685	0.915685
chr11	60906339	60906893	promoter|chr11:60906339-60906893	promoter	PRPF19	60906589	TRUE	ENSG00000110107	TRUE	Div	27	0.71828	1	6.07135	1	1	1	TRUE	0.0910315	13.5293	0.12552	-0.0182799	0.898259	0.913177	0.915685	0.915685
chr11	60913190	60915127	promoter|chr11:60913190-60915127	promoter	TMEM109	60913898	TRUE	ENSG00000110108	TRUE	Div	260.5	0.714919	1	12.5491	1	1	1	TRUE	0.0325072	4.6218	0.045719	0.0290298	1.18577	0.944401	0.945991	0.945991
chr11	60915312	60915812	genic|chr11:60915312-60915812	genic	TMEM132A	60924440	TRUE	ENSG00000006118	FALSE	Div	8878	0.607788	0.033799	2.45375	2	1	1	FALSE	0.223877	38.6551	0.288446	0.0295608	0.0402031	0.3246749309042815	0.3993840775024164	0.3993840775024164
chr11	60923311	60924701	promoter|chr11:60923311-60924701	promoter	TMEM132A	60924440	TRUE	ENSG00000006118	TRUE	Div	434	0.607788	1	5.39235	1	1	2	FALSE	0.223877	38.6551	0.288446	0.0837711	1.63511	0.9937705840785604	0.9974953714023884	0.9974953714023884
chr11	60924830	60925913	promoter|chr11:60924830-60925913	promoter	TMEM132A	60924440	TRUE	ENSG00000006118	TRUE	Div	931.5	0.607788	1	2.62019	1	1	2	FALSE	0.223877	38.6551	0.288446	0.0837711	1.63511	0.9937705840785604	0.9974953714023884	0.9974953714023884
chr11	60926499	60926999	genic|chr11:60926499-60926999	genic	TMEM132A	60924440	TRUE	ENSG00000006118	FALSE	Div	2309	0.607788	0.051846	2.09066	2	1	2	FALSE	0.223877	38.6551	0.288446	0.0317361	0.0624621	0.5054477662380453	0.5735339530589562	0.5735339530589562
chr11	60934915	60935415	genic|chr11:60934915-60935415	genic	TMEM132A	60924440	TRUE	ENSG00000006118	FALSE	Div	10725	0.607788	0.012636	1.11326	4	1	4	FALSE	0.223877	38.6551	0.288446	0.0103486	0.0134273	0.1877044519105152	0.2126641598786488	0.2126641598786488
chr11	60936550	60937050	genic|chr11:60936550-60937050	genic	TMEM132A	60924440	TRUE	ENSG00000006118	FALSE	Div	12360	0.607788	0.011065	1.12734	6	1	5	FALSE	0.223877	38.6551	0.288446	0.0445848	0.0143749	0.2391454581217774	0.2866703863370562	0.2866703863370562
chr11	60937215	60939872	genic|chr11:60937215-60939872	genic	TMEM132A	60924440	TRUE	ENSG00000006118	FALSE	Div	14103.5	0.607788	0.064469	7.51864	7	1	5	FALSE	0.223877	38.6551	0.288446	0.0744287	0.099789	0.8201093310299236	0.8241989067787456	0.8241989067787456
chr11	60946462	60947377	genic|chr11:60946462-60947377	genic	TMEM132A	60924440	TRUE	ENSG00000006118	FALSE	Div	22479.5	0.607788	0.016066	3.02036	9	1	3	FALSE	0.223877	38.6551	0.288446	0.00608606	0.0166503	0.2906427200936216	0.3576418754238489	0.3576418754238489
chr11	60947582	60948082	genic|chr11:60947582-60948082	genic	TMEM132A	60924440	TRUE	ENSG00000006118	FALSE	Div	23392	0.607788	0.024856	4.86703	10	1	4	FALSE	0.223877	38.6551	0.288446	0.0477694	0.0329006	0.5079986588895398	0.5756954276261271	0.5756954276261271
chr11	60948224	60948724	genic|chr11:60948224-60948724	genic	TMEM132A	60924440	TRUE	ENSG00000006118	FALSE	Div	24034	0.607788	0.0179	3.6037	11	1	4	FALSE	0.223877	38.6551	0.288446	0.0477694	0.0236933	0.4162980114448047	0.4945342028178265	0.4945342028178265
chr11	61129702	61130471	genic|chr11:61129702-61130471	genic	VPS37C	61161444	TRUE	ENSG00000167987	FALSE	Div	31357.5	0.790366	0.033808	6.39194	4	1	3	FALSE	0.0646467	9.66377	0.084788	0.0203898	0.0381063	0.3714052270602965	0.4504868792137709	0.4504868792137709
chr11	61161008	61162213	promoter|chr11:61161008-61162213	promoter	VPS37C	61161444	TRUE	ENSG00000167987	TRUE	Div	166.5	0.790366	1	10.8976	1	1	0	FALSE	0.0646467	9.66377	0.084788	0.0139182	1.08513	0.9603549054348026	0.965327	0.965327
chr11	61273095	61273823	genic|chr11:61273095-61273823	genic	VWCE	61295316	TRUE	ENSG00000167992	FALSE	Div	21857	0.598412	0.021526	3.06141	6	1	1	FALSE	0.0480934	7.89908	0.0764755	-0.010183	0.0202771	0.259483	0.3159069535913847	0.3159069535913847
chr11	61277661	61278380	genic|chr11:61277661-61278380	genic	VWCE	61295316	TRUE	ENSG00000167992	FALSE	Div	17295.5	0.598412	0.015828	1.77124	5	1	3	FALSE	0.0480934	7.89908	0.0764755	0.015726	0.0173586	0.2455758339949353	0.2959324687796348	0.2959324687796348
chr11	61281088	61281935	genic|chr11:61281088-61281935	genic	VWCE	61295316	TRUE	ENSG00000167992	FALSE	Div	13804.5	0.598412	0.022538	2.00209	4	1	2	FALSE	0.0480934	7.89908	0.0764755	-0.0237851	0.0196012	0.237359	0.2839614671434914	0.2839614671434914
chr11	61293722	61294584	genic|chr11:61293722-61294584	genic	VWCE	61295316	TRUE	ENSG00000167992	FALSE	Div	1163	0.598412	0.17122	5.37568	2	1	1	FALSE	0.0480934	7.89908	0.0764755	0.0212376	0.193951	0.845892	0.8472899439636301	0.8472899439636301
chr11	61294621	61295695	promoter|chr11:61294621-61295695	promoter	VWCE	61295316	TRUE	ENSG00000167992	TRUE	Div	158	0.598412	1	5.26724	1	1	1	FALSE	0.0480934	7.89908	0.0764755	0.0212376	1.13276	0.9871000436963318	0.991596	0.991596
chr11	61332931	61333678	promoter|chr11:61332931-61333678	promoter	DDB1	61333212	TRUE	ENSG00000167986	TRUE	Div	92.5	0.763139	1	8.18851	1	2	1	TRUE	0.236286	38.403	0.290939	-0.0143107	0.919432	0.797764	0.8049484714820753	0.8049484714820753
chr11	61332931	61333678	promoter|chr11:61332931-61333678	promoter	TKFC	61333181	TRUE	ENSG00000149476	TRUE	Div	123.5	0.764551	1	8.18851	1	2	1	FALSE	0.0118528	1.93275	0.0191189	-0.00716429	0.95882	0.9455459398225956	0.9473948660956696	0.9473948660956696
chr11	61336142	61336642	genic|chr11:61336142-61336642	genic	TKFC	61333181	TRUE	ENSG00000149476	FALSE	Div	3211	0.764551	0.100525	3.50128	2	2	1	FALSE	0.0118528	1.93275	0.0191189	-0.0230533	0.0878025	0.3177451508002941	0.3911124469966415	0.3911124469966415
chr11	61361216	61362533	promoter|chr11:61361216-61362533	promoter	CYB561A3	61362283	TRUE	ENSG00000162144	TRUE	Div	408.5	0.845648	1	14.4372	1	2	0	FALSE	0.0471899	6.80665	0.0648379	0.0318709	1.20571	0.912165	0.914745	0.914745
chr11	61361216	61362533	promoter|chr11:61361216-61362533	promoter	TMEM138	61362000	TRUE	ENSG00000149483	TRUE	Div	125.5	0.854829	1	14.4372	1	1	0	FALSE	0.0941344	14.6217	0.13217	-0.0349063	0.814737	0.9322674018930024	0.9332492911569702	0.9332492911569702
chr11	61385499	61386378	intergenic|chr11:61385499-61386378	intergenic	CYB561A3	61362283	TRUE	ENSG00000162144	FALSE	Div	23655.5	0.845648	0.019868	3.5858	3	1	1	FALSE	0.0471899	6.80665	0.0648379	0.0239007	0.0228603	0.1704064472768428	0.1892232285798887	0.1892232285798887
chr11	61385499	61386378	intergenic|chr11:61385499-61386378	intergenic	TMEM216	61392359	TRUE	ENSG00000187049	FALSE	Div	6420.5	0.440553	0.087399	3.5858	2	1	1	FALSE	0.0460004	6.72262	0.0623441	-0.00497339	0.0848845	0.6626843315454656	0.700842	0.700842
chr11	61391599	61392099	promoter|chr11:61391599-61392099	promoter	TMEM216	61392359	TRUE	ENSG00000187049	TRUE	Div	510	0.440553	1	0.829518	1	1	2	FALSE	0.0460004	6.72262	0.0623441	0.044473	1.29828	0.9932088689760408	0.9969401596729252	0.9969401596729252
chr11	61392109	61392829	promoter|chr11:61392109-61392829	promoter	TMEM216	61392359	TRUE	ENSG00000187049	TRUE	Div	110	0.440553	1	2.01925	1	1	2	FALSE	0.0460004	6.72262	0.0623441	0.044473	1.29828	0.9932088689760408	0.9969401596729252	0.9969401596729252
chr11	61392936	61393665	genic|chr11:61392936-61393665	genic	TMEM216	61392359	TRUE	ENSG00000187049	FALSE	Div	941.5	0.440553	0.052873	1.67921	2	1	2	FALSE	0.0460004	6.72262	0.0623441	0.044473	0.0686441	0.6157986548660311	0.6651862343899055	0.6651862343899055
chr11	61399246	61400301	intergenic|chr11:61399246-61400301	intergenic	TMEM216	61392359	TRUE	ENSG00000187049	FALSE	Div	7414.5	0.440553	0.027019	1.28459	3	1	0	FALSE	0.0460004	6.72262	0.0623441	0.00321148	0.0275331	0.1772984647274218	0.1985448707041062	0.1985448707041062
chr11	61405664	61406879	genic|chr11:61405664-61406879	genic	TMEM216	61392359	TRUE	ENSG00000187049	FALSE	Div	13912.5	0.440553	0.028096	2.54487	4	1	1	FALSE	0.0460004	6.72262	0.0623441	0.0321785	0.033937	0.4225583733015673	0.5002484918964002	0.5002484918964002
chr11	61409491	61410311	genic|chr11:61409491-61410311	genic	TMEM216	61392359	TRUE	ENSG00000187049	FALSE	Div	17542	0.440553	0.008158	0.936917	5	1	1	FALSE	0.0460004	6.72262	0.0623441	0.0500852	0.0109461	0.18526	0.2094762150520044	0.2094762150520044
chr11	61429245	61430374	promoter|chr11:61429245-61430374	promoter	CPSF7	61429992	TRUE	ENSG00000149532	TRUE	Div	182.5	0.79738	1	11.544	1	2	0	TRUE	0.273655	45.7978	0.327515	0.0846303	1.64338	0.8199252836252571	0.8241180652918231	0.8241180652918231
chr11	61429245	61430374	promoter|chr11:61429245-61430374	promoter	SDHAF2	61430124	TRUE	ENSG00000167985	TRUE	Div	314.5	0.770518	1	11.544	1	2	0	TRUE	0.151952	23.6132	0.197839	0.00281366	1.01665	0.673979	0.7101386122709759	0.7101386122709759
chr11	61445526	61446819	genic|chr11:61445526-61446819	genic	PPP1R32	61481112	TRUE	ENSG00000162148	FALSE	Div	34939.5	0.355998	0.020028	5.47126	7	1	0	FALSE	0.00954833	1.34452	0.0133001	-0.0255693	0.0172368	0.187405	0.2123453978486017	0.2123453978486017
chr11	61472047	61473334	intergenic|chr11:61472047-61473334	intergenic	LRRC10B	61508799	TRUE	ENSG00000204950	FALSE	Div	36108.5	0.578808	0.014022	4.43346	10	2	1	FALSE	0.00753807	1.17646	0.0116376	0.083992	0.0229573	0.1708147346702131	0.1898937158141719	0.1898937158141719
chr11	61472047	61473334	intergenic|chr11:61472047-61473334	intergenic	PPP1R32	61481112	TRUE	ENSG00000162148	FALSE	Div	8421.5	0.355998	0.069687	4.43346	3	1	1	FALSE	0.00954833	1.34452	0.0133001	0.00506729	0.0717909	0.6946316588497683	0.7266184963201227	0.7266184963201227
chr11	61477354	61478328	intergenic|chr11:61477354-61478328	intergenic	LRRC10B	61508799	TRUE	ENSG00000204950	FALSE	Div	30958	0.578808	0.016162	4.36496	9	2	3	FALSE	0.00753807	1.17646	0.0116376	0.0300378	0.0192782	0.1617915237182834	0.1771901974657789	0.1771901974657789
chr11	61477354	61478328	intergenic|chr11:61477354-61478328	intergenic	PPP1R32	61481112	TRUE	ENSG00000162148	FALSE	Div	3271	0.355998	0.11702	4.36496	2	1	3	FALSE	0.00954833	1.34452	0.0133001	0.0223781	0.133446	0.85611	0.8570774512816137	0.8570774512816137
chr11	61479446	61479946	intergenic|chr11:61479446-61479946	intergenic	PPP1R32	61481112	TRUE	ENSG00000162148	FALSE	Div	1416	0.355998	0.031256	1.16589	1	1	2	FALSE	0.00954833	1.34452	0.0133001	-0.0238486	0.0271731	0.2770423287410108	0.3395400569391735	0.3395400569391735
chr11	61480862	61481577	promoter|chr11:61480862-61481577	promoter	PPP1R32	61481112	TRUE	ENSG00000162148	TRUE	Div	107.5	0.355998	1	1.25134	1	1	2	FALSE	0.00954833	1.34452	0.0133001	0.0549692	1.38079	0.9950039759128364	0.9986662115521834	0.9986662115521834
chr11	61488581	61489447	genic|chr11:61488581-61489447	genic	PPP1R32	61481112	TRUE	ENSG00000162148	FALSE	Div	7902	0.355998	0.021346	1.27228	2	1	2	FALSE	0.00954833	1.34452	0.0133001	-0.0238486	0.0185576	0.254651	0.308913	0.308913
chr11	61489562	61491299	genic|chr11:61489562-61491299	genic	LRRC10B	61508799	TRUE	ENSG00000204950	FALSE	Div	18368.5	0.578808	0.020325	3.21613	5	1	2	FALSE	0.00753807	1.17646	0.0116376	-0.0334644	0.0167003	0.2309191699810976	0.2740731457632517	0.2740731457632517
chr11	61489562	61491299	genic|chr11:61489562-61491299	genic	PPP1R32	61481112	TRUE	ENSG00000162148	FALSE	Div	9318.5	0.355998	0.045575	3.21613	3	1	2	FALSE	0.00954833	1.34452	0.0133001	-0.00984222	0.0430167	0.5483286975853733	0.6110217262934725	0.6110217262934725
chr11	61491467	61492144	intergenic|chr11:61491467-61492144	intergenic	PPP1R32	61481112	TRUE	ENSG00000162148	FALSE	Div	10693.5	0.355998	0.017584	1.42872	4	1	3	FALSE	0.00954833	1.34452	0.0133001	0.01028	0.0186777	0.3420171214097966	0.4192020903595471	0.4192020903595471
chr11	61495835	61496627	intergenic|chr11:61495835-61496627	intergenic	LRRC10B	61508799	TRUE	ENSG00000204950	FALSE	Div	12568	0.578808	0.015132	1.62331	3	1	3	FALSE	0.00753807	1.17646	0.0116376	0.0503875	0.0203396	0.2379770367322351	0.2849241409064925	0.2849241409064925
chr11	61495835	61496627	intergenic|chr11:61495835-61496627	intergenic	PPP1R32	61481112	TRUE	ENSG00000162148	FALSE	Div	15119	0.355998	0.014013	1.62331	5	1	3	FALSE	0.00954833	1.34452	0.0133001	-0.0253325	0.0120769	0.2697670223660078	0.3305723688862516	0.3305723688862516
chr11	61499213	61500966	intergenic|chr11:61499213-61500966	intergenic	LRRC10B	61508799	TRUE	ENSG00000204950	FALSE	Div	8709.5	0.578808	0.051369	3.78516	2	1	1	FALSE	0.00753807	1.17646	0.0116376	0.0483981	0.0682459	0.5201808178539332	0.5864041593556036	0.5864041593556036
chr11	61499213	61500966	intergenic|chr11:61499213-61500966	intergenic	PPP1R32	61481112	TRUE	ENSG00000162148	FALSE	Div	18977.5	0.355998	0.025889	3.78516	6	1	1	FALSE	0.00954833	1.34452	0.0133001	-0.0100126	0.0244113	0.4180431547439683	0.4962294906263167	0.4962294906263167
chr11	61507712	61508212	intergenic|chr11:61507712-61508212	intergenic	LRRC10B	61508799	TRUE	ENSG00000204950	FALSE	Div	837	0.578808	0.04724	1.97183	1	1	1	FALSE	0.00753807	1.17646	0.0116376	0.0585664	0.0666202	0.4265593633980137	0.5039752021650286	0.5039752021650286
chr11	61507712	61508212	intergenic|chr11:61507712-61508212	intergenic	PPP1R32	61481112	TRUE	ENSG00000162148	FALSE	Div	26850	0.355998	0.009453	1.97183	7	1	1	FALSE	0.00954833	1.34452	0.0133001	-0.0162785	0.00859158	0.211215	0.2455123602827795	0.2455123602827795
chr11	61508443	61510151	promoter|chr11:61508443-61510151	promoter	LRRC10B	61508799	TRUE	ENSG00000204950	TRUE	Div	498	0.578808	1	7.88895	1	1	1	FALSE	0.00753807	1.17646	0.0116376	0.0585664	1.41025	0.9913788105158692	0.9952669979674736	0.9952669979674736
chr11	61516110	61516610	genic|chr11:61516110-61516610	genic	LRRC10B	61508799	TRUE	ENSG00000204950	FALSE	Div	7561	0.578808	0.02071	1.32028	2	1	2	FALSE	0.00753807	1.17646	0.0116376	0.0526624	0.0282115	0.261914	0.319156	0.319156
chr11	61516865	61517592	genic|chr11:61516865-61517592	genic	LRRC10B	61508799	TRUE	ENSG00000204950	FALSE	Div	8429.5	0.578808	0.082046	5.84666	3	1	2	FALSE	0.00753807	1.17646	0.0116376	0.0174826	0.0909125	0.6985281921358915	0.7296658121576207	0.7296658121576207
chr11	61516865	61517592	genic|chr11:61516865-61517592	genic	PPP1R32	61481112	TRUE	ENSG00000162148	FALSE	Div	36116.5	0.355998	0.020688	5.84666	10	2	2	FALSE	0.00954833	1.34452	0.0133001	0.0303693	0.0247249	0.2881801147614886	0.3544311834919877	0.3544311834919877
chr11	61517657	61518157	genic|chr11:61517657-61518157	genic	LRRC10B	61508799	TRUE	ENSG00000204950	FALSE	Div	9108	0.578808	0.013085	1.00936	4	1	2	FALSE	0.00753807	1.17646	0.0116376	0.0174826	0.0144991	0.1881911319243673	0.2133463702046418	0.2133463702046418
chr11	61541847	61542586	genic|chr11:61541847-61542586	genic	LRRC10B	61508799	TRUE	ENSG00000204950	FALSE	Div	33417.5	0.578808	0.007561	2.20842	8	1	1	FALSE	0.00753807	1.17646	0.0116376	0.122984	0.0155628	0.237444	0.2840734059531405	0.2840734059531405
chr11	61542588	61543088	genic|chr11:61542588-61543088	genic	LRRC10B	61508799	TRUE	ENSG00000204950	FALSE	Div	34039	0.578808	0.004354	1.29594	9	1	1	FALSE	0.00753807	1.17646	0.0116376	0.122984	0.00896181	0.1646182741040538	0.1810300310653943	0.1810300310653943
chr11	61554942	61555931	genic|chr11:61554942-61555931	genic	LRRC10B	61508799	TRUE	ENSG00000204950	FALSE	Div	46637.5	0.578808	0.01765	7.25273	11	1	0	FALSE	0.00753807	1.17646	0.0116376	0.0239148	0.0203099	0.1788854388043077	0.2007412448242585	0.2007412448242585
chr11	61554942	61555931	genic|chr11:61554942-61555931	genic	SYT7	61580872	TRUE	ENSG00000011347	FALSE	Div	25435.5	0.730383	0.029979	7.25273	3	1	0	FALSE	0.0414623	7.64698	0.0665004	0.0527173	0.040851	0.1830122286705474	0.2063776590965944	0.2063776590965944
chr11	61580622	61581776	promoter|chr11:61580622-61581776	promoter	SYT7	61580872	TRUE	ENSG00000011347	TRUE	Div	327	0.730383	1	16.4679	1	1	0	FALSE	0.0414623	7.64698	0.0665004	0.0684065	1.4941	0.9783602758349504	0.9842215786030476	0.9842215786030476
chr11	61586998	61588618	intergenic|chr11:61586998-61588618	intergenic	DAGLA	61680432	TRUE	ENSG00000134780	FALSE	Div	92624	0.642541	0.006274	5.14815	13	1	1	FALSE	0.0552694	8.57134	0.0798005	0.0964509	0.0110513	0.2038301138191257	0.2350055481196733	0.2350055481196733
chr11	61586998	61588618	intergenic|chr11:61586998-61588618	intergenic	SYT7	61580872	TRUE	ENSG00000011347	FALSE	Div	6936	0.730383	0.080526	5.14815	2	1	1	FALSE	0.0414623	7.64698	0.0665004	0.0556903	0.111661	0.6499548299200638	0.6909625893185772	0.6909625893185772
chr11	61638351	61639155	intergenic|chr11:61638351-61639155	intergenic	DAGLA	61680432	TRUE	ENSG00000134780	FALSE	Div	41679	0.642541	0.009392	3.4016	6	1	1	FALSE	0.0552694	8.57134	0.0798005	0.0596744	0.0133315	0.1726436043157871	0.1923514618776406	0.1923514618776406
chr11	61679680	61680682	promoter|chr11:61679680-61680682	promoter	DAGLA	61680432	TRUE	ENSG00000134780	TRUE	Div	251	0.642541	1	5.68478	1	1	0	FALSE	0.0552694	8.57134	0.0798005	0.00557916	1.03329	0.9645402424863736	0.9697594082821284	0.9697594082821284
chr11	61688193	61689165	genic|chr11:61688193-61689165	genic	DAGLA	61680432	TRUE	ENSG00000134780	FALSE	Div	8247	0.642541	0.036698	2.52897	1	1	2	FALSE	0.0552694	8.57134	0.0798005	0.0235632	0.0421414	0.2808360701999488	0.3442040646184345	0.3442040646184345
chr11	61688193	61689165	genic|chr11:61688193-61689165	genic	MYRF	61755388	TRUE	ENSG00000124920	FALSE	Div	66709	0.328917	0.003714	2.52897	23	1	2	FALSE	0.0110542	1.42856	0.0141313	0.0162715	0.00408621	0.266386	0.3259405140038856	0.3259405140038856
chr11	61690774	61691274	genic|chr11:61690774-61691274	genic	MYRF	61755388	TRUE	ENSG00000124920	FALSE	Div	64364	0.328917	0.001717	1.12734	22	1	4	FALSE	0.0110542	1.42856	0.0141313	0.019397	0.00192405	0.2311726371204225	0.2744430543555939	0.2744430543555939
chr11	61691309	61691809	genic|chr11:61691309-61691809	genic	DAGLA	61680432	TRUE	ENSG00000134780	FALSE	Div	11127	0.642541	0.022323	2.09066	3	1	5	FALSE	0.0552694	8.57134	0.0798005	-0.0419679	0.0174489	0.2062178496510034	0.2381786973181512	0.2381786973181512
chr11	61691309	61691809	genic|chr11:61691309-61691809	genic	MYRF	61755388	TRUE	ENSG00000124920	FALSE	Div	63829	0.328917	0.003212	2.09066	21	1	5	FALSE	0.0110542	1.42856	0.0141313	-0.0040512	0.00313652	0.2653185650947619	0.3241795516953077	0.3241795516953077
chr11	61693899	61694399	genic|chr11:61693899-61694399	genic	DAGLA	61680432	TRUE	ENSG00000134780	FALSE	Div	13717	0.642541	0.011378	1.32028	4	1	6	FALSE	0.0552694	8.57134	0.0798005	-0.00462493	0.0110733	0.163771	0.1798213893364619	0.1798213893364619
chr11	61693899	61694399	genic|chr11:61693899-61694399	genic	MYRF	61755388	TRUE	ENSG00000124920	FALSE	Div	61239	0.328917	0.002116	1.32028	20	1	6	FALSE	0.0110542	1.42856	0.0141313	-0.022695	0.00185209	0.2335485749876311	0.2781664557077221	0.2781664557077221
chr11	61695055	61695555	genic|chr11:61695055-61695555	genic	DAGLA	61680432	TRUE	ENSG00000134780	FALSE	Div	14873	0.642541	0.011633	1.46643	5	1	6	FALSE	0.0552694	8.57134	0.0798005	-0.0249505	0.0100482	0.1670903981466187	0.1845813647479514	0.1845813647479514
chr11	61695055	61695555	genic|chr11:61695055-61695555	genic	MYRF	61755388	TRUE	ENSG00000124920	FALSE	Div	60083	0.328917	0.002397	1.46643	19	1	6	FALSE	0.0110542	1.42856	0.0141313	0.0375264	0.00298765	0.2581166715364095	0.3138214907674613	0.3138214907674613
chr11	61696309	61696809	genic|chr11:61696309-61696809	genic	DAGLA	61680432	TRUE	ENSG00000134780	FALSE	Div	16127	0.642541	0.011382	1.55884	6	1	5	FALSE	0.0552694	8.57134	0.0798005	-0.0270178	0.00971282	0.1711671365863488	0.1903554007955634	0.1903554007955634
chr11	61696309	61696809	genic|chr11:61696309-61696809	genic	MYRF	61755388	TRUE	ENSG00000124920	FALSE	Div	58829	0.328917	0.002604	1.55884	18	1	5	FALSE	0.0110542	1.42856	0.0141313	0.068558	0.0038941	0.2693504359882249	0.3300387082746991	0.3300387082746991
chr11	61698094	61698922	genic|chr11:61698094-61698922	genic	DAGLA	61680432	TRUE	ENSG00000134780	FALSE	Div	18076	0.642541	0.039387	6.06304	7	1	4	FALSE	0.0552694	8.57134	0.0798005	-0.0125867	0.036582	0.4861043246539727	0.5569426140731036	0.5569426140731036
chr11	61698094	61698922	genic|chr11:61698094-61698922	genic	MYRF	61755388	TRUE	ENSG00000124920	FALSE	Div	56880	0.328917	0.010482	6.06304	17	1	4	FALSE	0.0110542	1.42856	0.0141313	0.00918089	0.0110624	0.4141238688820395	0.4923744726618493	0.4923744726618493
chr11	61699216	61700326	genic|chr11:61699216-61700326	genic	DAGLA	61680432	TRUE	ENSG00000134780	FALSE	Div	19339	0.642541	0.020411	3.36708	8	1	3	FALSE	0.0552694	8.57134	0.0798005	0.0141262	0.0221756	0.3365537389630941	0.4130145561536493	0.4130145561536493
chr11	61699216	61700326	genic|chr11:61699216-61700326	genic	MYRF	61755388	TRUE	ENSG00000124920	FALSE	Div	55617	0.328917	0.005957	3.36708	16	1	3	FALSE	0.0110542	1.42856	0.0141313	0.0566951	0.00830909	0.3387135351875182	0.4156282905584899	0.4156282905584899
chr11	61707298	61707798	genic|chr11:61707298-61707798	genic	DAGLA	61680432	TRUE	ENSG00000134780	FALSE	Div	27116	0.642541	0.00601	1.40148	9	1	3	FALSE	0.0552694	8.57134	0.0798005	0.0742646	0.00929369	0.181911	0.2048227577013337	0.2048227577013337
chr11	61707298	61707798	genic|chr11:61707298-61707798	genic	MYRF	61755388	TRUE	ENSG00000124920	FALSE	Div	47840	0.328917	0.002893	1.40148	15	1	3	FALSE	0.0110542	1.42856	0.0141313	0.00672983	0.00300957	0.2157025355573047	0.2520673865297878	0.2520673865297878
chr11	61709879	61710379	genic|chr11:61709879-61710379	genic	MYRF	61755388	TRUE	ENSG00000124920	FALSE	Div	45259	0.328917	0.003899	1.7844	14	1	3	FALSE	0.0110542	1.42856	0.0141313	0.0267621	0.0045622	0.2440973921922679	0.2937395640845536	0.2937395640845536
chr11	61711004	61711967	genic|chr11:61711004-61711967	genic	DAGLA	61680432	TRUE	ENSG00000134780	FALSE	Div	31053.5	0.642541	0.022682	6.07723	11	1	3	FALSE	0.0552694	8.57134	0.0798005	0.00306607	0.0230939	0.3839670069539425	0.4627376444833357	0.4627376444833357
chr11	61711004	61711967	genic|chr11:61711004-61711967	genic	MYRF	61755388	TRUE	ENSG00000124920	FALSE	Div	43902.5	0.328917	0.013698	6.07723	13	1	3	FALSE	0.0110542	1.42856	0.0141313	0.0293812	0.0162763	0.4630774590984116	0.5369980312813339	0.5369980312813339
chr11	61712354	61712854	genic|chr11:61712354-61712854	genic	DAGLA	61680432	TRUE	ENSG00000134780	FALSE	Div	32172	0.642541	0.021983	6.10747	12	1	4	FALSE	0.0552694	8.57134	0.0798005	0.0575667	0.0308201	0.4956940000218967	0.565424	0.565424
chr11	61712354	61712854	genic|chr11:61712354-61712854	genic	MYRF	61755388	TRUE	ENSG00000124920	FALSE	Div	42784	0.328917	0.014135	6.10747	12	1	4	FALSE	0.0110542	1.42856	0.0141313	0.00157673	0.0142664	0.4317679296851371	0.5091798051685139	0.5091798051685139
chr11	61717466	61718442	genic|chr11:61717466-61718442	genic	DAGLA	61680432	TRUE	ENSG00000134780	FALSE	Div	37522	0.642541	0.021718	7.06342	13	1	1	FALSE	0.0552694	8.57134	0.0798005	0.0432664	0.0279971	0.4150873133630968	0.4933211951617626	0.4933211951617626
chr11	61717466	61718442	genic|chr11:61717466-61718442	genic	MYRF	61755388	TRUE	ENSG00000124920	FALSE	Div	37434	0.328917	0.018745	7.06342	11	1	1	FALSE	0.0110542	1.42856	0.0141313	0.0329678	0.0227471	0.4895572565156735	0.5598951662355012	0.5598951662355012
chr11	61718460	61719573	genic|chr11:61718460-61719573	genic	DAGLA	61680432	TRUE	ENSG00000134780	FALSE	Div	38584.5	0.642541	0.045454	15.2122	14	1	1	FALSE	0.0552694	8.57134	0.0798005	0.0432664	0.0585957	0.6711758403628008	0.7078622596899228	0.7078622596899228
chr11	61718460	61719573	genic|chr11:61718460-61719573	genic	MYRF	61755388	TRUE	ENSG00000124920	FALSE	Div	36371.5	0.328917	0.041578	15.2122	10	1	1	FALSE	0.0110542	1.42856	0.0141313	0.0329678	0.050455	0.7250366168617379	0.7507919091691865	0.7507919091691865
chr11	61727425	61728487	genic|chr11:61727425-61728487	genic	MYRF	61755388	TRUE	ENSG00000124920	FALSE	Div	27432	0.328917	0.008953	2.45375	9	1	1	FALSE	0.0110542	1.42856	0.0141313	0.0485111	0.0119023	0.3025128576778913	0.3725622573528467	0.3725622573528467
chr11	61732396	61734459	genic|chr11:61732396-61734459	genic	DAGLA	61680432	TRUE	ENSG00000134780	FALSE	Div	52995.5	0.642541	0.03611	16.7269	16	1	1	FALSE	0.0552694	8.57134	0.0798005	0.0506164	0.0486024	0.6242623751300705	0.6717554346263179	0.6717554346263179
chr11	61732396	61734459	genic|chr11:61732396-61734459	genic	MYRF	61755388	TRUE	ENSG00000124920	FALSE	Div	21960.5	0.328917	0.076649	16.7269	8	1	1	FALSE	0.0110542	1.42856	0.0141313	-0.00654587	0.0737598	0.8056898381419672	0.8121373310443935	0.8121373310443935
chr11	61739721	61740378	genic|chr11:61739721-61740378	genic	MYRF	61755388	TRUE	ENSG00000124920	FALSE	Div	15338.5	0.328917	0.008066	1.21876	7	1	2	FALSE	0.0110542	1.42856	0.0141313	0.0136449	0.00873859	0.2481908311456248	0.2997127491982553	0.2997127491982553
chr11	61741791	61742291	genic|chr11:61741791-61742291	genic	MYRF	61755388	TRUE	ENSG00000124920	FALSE	Div	13347	0.328917	0.006037	0.791117	6	1	3	FALSE	0.0110542	1.42856	0.0141313	0.106712	0.011294	0.2904996919385872	0.3573846882148377	0.3573846882148377
chr11	61743675	61744175	genic|chr11:61743675-61744175	genic	MYRF	61755388	TRUE	ENSG00000124920	FALSE	Div	11463	0.328917	0.010644	1.19356	5	1	4	FALSE	0.0110542	1.42856	0.0141313	0.0128088	0.0114751	0.2853446236554129	0.3507712381064208	0.3507712381064208
chr11	61745227	61746798	genic|chr11:61745227-61746798	genic	DAGLA	61680432	TRUE	ENSG00000134780	FALSE	Div	65580.5	0.642541	0.007913	4.55956	20	1	3	FALSE	0.0552694	8.57134	0.0798005	0.0158578	0.00868491	0.2379206986624068	0.2847954112753929	0.2847954112753929
chr11	61745227	61746798	genic|chr11:61745227-61746798	genic	MYRF	61755388	TRUE	ENSG00000124920	FALSE	Div	9375.5	0.328917	0.049957	4.55956	4	1	3	FALSE	0.0110542	1.42856	0.0141313	-0.00337979	0.0489757	0.6605219184802988	0.6991951756970517	0.6991951756970517
chr11	61747613	61748113	intergenic|chr11:61747613-61748113	intergenic	DAGLA	61680432	TRUE	ENSG00000134780	FALSE	Div	67431	0.642541	0.002272	1.34709	21	1	3	FALSE	0.0552694	8.57134	0.0798005	0.102518	0.0041471	0.1651633156857187	0.1818041523821795	0.1818041523821795
chr11	61747613	61748113	intergenic|chr11:61747613-61748113	intergenic	MYRF	61755388	TRUE	ENSG00000124920	FALSE	Div	7525	0.328917	0.018487	1.34709	3	1	3	FALSE	0.0110542	1.42856	0.0141313	0.074023	0.0285472	0.4475846937344138	0.5234241071329281	0.5234241071329281
chr11	61752303	61752803	intergenic|chr11:61752303-61752803	intergenic	DAGLA	61680432	TRUE	ENSG00000134780	FALSE	Div	72121	0.642541	0.008726	5.54199	22	1	3	FALSE	0.0552694	8.57134	0.0798005	-0.0112045	0.00817058	0.2377276406047139	0.2845323550727144	0.2845323550727144
chr11	61752303	61752803	intergenic|chr11:61752303-61752803	intergenic	MYRF	61755388	TRUE	ENSG00000124920	FALSE	Div	2835	0.328917	0.115595	5.54199	2	1	3	FALSE	0.0110542	1.42856	0.0141313	0.00262755	0.117392	0.8393754002025845	0.8413642491656886	0.8413642491656886
chr11	61754947	61755638	promoter|chr11:61754947-61755638	promoter	MYRF	61755388	TRUE	ENSG00000124920	TRUE	Div	95.5	0.328917	1	0.980607	1	1	3	FALSE	0.0110542	1.42856	0.0141313	-0.0218413	0.879676	0.9907026740899558	0.9946995200586586	0.9946995200586586
chr11	61777284	61777784	genic|chr11:61777284-61777784	genic	MYRF	61755388	TRUE	ENSG00000124920	FALSE	Div	22146	0.328917	0.017706	3.89735	6	2	2	FALSE	0.0110542	1.42856	0.0141313	0.035141	0.0217621	0.2252349205379967	0.2658300330114622	0.2658300330114622
chr11	61791909	61793341	promoter|chr11:61791909-61793341	promoter	FEN1	61792636	TRUE	ENSG00000168496	TRUE	Div	11	0.850226	1	15.1863	1	2	1	TRUE	0.0953174	14.1175	0.118869	0.0117011	1.0711	0.8218589751089695	0.8258157365169166	0.8258157365169166
chr11	61791909	61793341	promoter|chr11:61791909-61793341	promoter	TMEM258	61792613	TRUE	ENSG00000134825	TRUE	Div	12	0.848814	1	15.1863	1	2	1	FALSE	0.301503	51.5961	0.340815	-0.0237682	0.869782	0.9300206410376198	0.9308833328408782	0.9308833328408782
chr11	61814536	61817307	promoter|chr11:61814536-61817307	promoter	FADS1	61817057	TRUE	ENSG00000149485	TRUE	Div	1135.5	0.85707	1	42.5576	1	1	0	FALSE	0.383817	67.3943	0.43059	0.0916123	1.71213	0.9799765320346846	0.9860051535708008	0.9860051535708008
chr11	61826915	61827619	promoter|chr11:61826915-61827619	promoter	FADS2	61828032	TRUE	ENSG00000134824	TRUE	Div	765	0.941601	1	3.09446	1	1	1	FALSE	0.488921	87.9823	0.519534	0.0628737	1.44636	0.9868604204611716	0.9913926995925152	0.9913926995925152
chr11	61827724	61829540	promoter|chr11:61827724-61829540	promoter	FADS2	61828032	TRUE	ENSG00000134824	TRUE	Div	600	0.941601	1	26.7566	1	1	1	FALSE	0.488921	87.9823	0.519534	0.0628737	1.44636	0.9868604204611716	0.9913926995925152	0.9913926995925152
chr11	61833988	61835735	genic|chr11:61833988-61835735	genic	FADS2	61828032	TRUE	ENSG00000134824	FALSE	Div	6829.5	0.941601	0.067098	7.34002	2	1	0	FALSE	0.488921	87.9823	0.519534	0.0417554	0.0857337	0.2996605931024726	0.369185	0.369185
chr11	61833988	61835735	genic|chr11:61833988-61835735	genic	FADS3	61891545	TRUE	ENSG00000221968	FALSE	Div	56683.5	0.544055	0.014962	7.34002	13	1	0	FALSE	0.103361	19.0754	0.148795	0.0567587	0.0208775	0.205896	0.2378077678174438	0.2378077678174438
chr11	61850583	61851952	genic|chr11:61850583-61851952	genic	FADS3	61891545	TRUE	ENSG00000221968	FALSE	Div	40277.5	0.544055	0.013398	4.63188	11	1	2	FALSE	0.103361	19.0754	0.148795	0.101052	0.024246	0.4195895617907431	0.4975886437831082	0.4975886437831082
chr11	61854606	61856611	genic|chr11:61854606-61856611	genic	FADS3	61891545	TRUE	ENSG00000221968	FALSE	Div	35936.5	0.544055	0.017236	5.30202	9	1	2	FALSE	0.103361	19.0754	0.148795	0.0295273	0.0204978	0.3489292970984002	0.4269977946802046	0.4269977946802046
chr11	61863009	61863756	genic|chr11:61863009-61863756	genic	FADS3	61891545	TRUE	ENSG00000221968	FALSE	Div	28162.5	0.544055	0.008662	2.07567	8	1	2	FALSE	0.103361	19.0754	0.148795	0.0291577	0.0102789	0.1999729372541909	0.2296299379006657	0.2296299379006657
chr11	61863852	61864855	genic|chr11:61863852-61864855	genic	FADS3	61891545	TRUE	ENSG00000221968	FALSE	Div	27191.5	0.544055	0.012217	2.8243	7	1	3	FALSE	0.103361	19.0754	0.148795	0.046169	0.0160198	0.2786210483442314	0.3414552291746169	0.3414552291746169
chr11	61864874	61865374	genic|chr11:61864874-61865374	genic	FADS3	61891545	TRUE	ENSG00000221968	FALSE	Div	26421	0.544055	0.007949	1.7844	6	1	4	FALSE	0.103361	19.0754	0.148795	0.0291094	0.00943012	0.1852203691084141	0.2094109146877592	0.2094109146877592
chr11	61869235	61869735	intergenic|chr11:61869235-61869735	intergenic	FADS3	61891545	TRUE	ENSG00000221968	FALSE	Div	22060	0.544055	0.009215	1.71956	5	1	4	FALSE	0.103361	19.0754	0.148795	0.00624525	0.00955907	0.1736501207561477	0.1936852996662627	0.1936852996662627
chr11	61869835	61870742	intergenic|chr11:61869835-61870742	intergenic	FADS3	61891545	TRUE	ENSG00000221968	FALSE	Div	21256.5	0.544055	0.01748	3.14032	4	1	3	FALSE	0.103361	19.0754	0.148795	0.00404405	0.0178999	0.2484005003364092	0.2999798019750783	0.2999798019750783
chr11	61870836	61872022	intergenic|chr11:61870836-61872022	intergenic	FADS2	61828032	TRUE	ENSG00000134824	FALSE	Div	43397	0.941601	0.011868	8.62656	12	1	2	FALSE	0.488921	87.9823	0.519534	0.031751	0.0142994	0.1973986716370441	0.226068	0.226068
chr11	61870836	61872022	intergenic|chr11:61870836-61872022	intergenic	FADS3	61891545	TRUE	ENSG00000221968	FALSE	Div	20116	0.544055	0.050809	8.62656	3	1	2	FALSE	0.103361	19.0754	0.148795	0.0367166	0.0630286	0.5845393218054105	0.6396975700948154	0.6396975700948154
chr11	61890359	61892173	promoter|chr11:61890359-61892173	promoter	FADS3	61891545	TRUE	ENSG00000221968	TRUE	Div	279	0.544055	1	5.13384	1	1	0	FALSE	0.103361	19.0754	0.148795	0.0645491	1.46065	0.9829757500506584	0.9885220696066742	0.9885220696066742
chr11	61897558	61898058	genic|chr11:61897558-61898058	genic	FADS3	61891545	TRUE	ENSG00000221968	FALSE	Div	6263	0.544055	0.031085	1.59757	1	1	2	FALSE	0.103361	19.0754	0.148795	-0.020164	0.0276153	0.2068305789631651	0.2390951113787228	0.2390951113787228
chr11	61898656	61899543	genic|chr11:61898656-61899543	genic	FADS3	61891545	TRUE	ENSG00000221968	FALSE	Div	7554.5	0.544055	0.065547	4.08174	2	1	2	FALSE	0.103361	19.0754	0.148795	0.0068508	0.0682365	0.5647870332397577	0.6247699321064432	0.6247699321064432
chr11	61947573	61948073	intergenic|chr11:61947573-61948073	intergenic	BEST1	61949883	TRUE	ENSG00000167995	FALSE	Div	2060	0.645901	0.068814	2.89734	2	1	1	FALSE	0.0145934	2.26888	0.0199501	-0.0459388	0.0525498	0.3986068153954906	0.4781242960283404	0.4781242960283404
chr11	61949466	61950217	promoter|chr11:61949466-61950217	promoter	BEST1	61949883	TRUE	ENSG00000167995	TRUE	Div	41.5	0.645901	1	5.21299	1	1	2	FALSE	0.0145934	2.26888	0.0199501	0.0420415	1.27989	0.9899862218546152	0.9940002038477947	0.9940002038477947
chr11	61954767	61956653	genic|chr11:61954767-61956653	genic	BEST1	61949883	TRUE	ENSG00000167995	FALSE	Div	5827	0.645901	0.121352	5.97642	1	1	0	FALSE	0.0145934	2.26888	0.0199501	-0.00990874	0.114495	0.4080628157161826	0.4864639641186409	0.4864639641186409
chr11	61966603	61967948	promoter|chr11:61966603-61967948	promoter	FTH1	61967660	TRUE	ENSG00000167996	TRUE	Div	384.5	0.928182	1	20.447	1	1	2	FALSE	1.26887	363.274	0.832086	-0.00531509	0.969284	0.9774271681528772	0.9834241147953472	0.9834241147953472
chr11	61968026	61968729	promoter|chr11:61968026-61968729	promoter	FTH1	61967660	TRUE	ENSG00000167996	TRUE	Div	717.5	0.928182	1	2.79253	1	1	2	FALSE	1.26887	363.274	0.832086	-0.00531509	0.969284	0.9774271681528772	0.9834241147953472	0.9834241147953472
chr11	61971674	61972174	intergenic|chr11:61971674-61972174	intergenic	FTH1	61967660	TRUE	ENSG00000167996	FALSE	Div	4264	0.928182	0.086824	4.5772	2	1	2	FALSE	1.26887	363.274	0.832086	0.0171563	0.0960228	0.5671914360640612	0.626714	0.626714
chr11	62123279	62124222	promoter|chr11:62123279-62124222	promoter	INCENP	62123972	TRUE	ENSG00000149503	TRUE	Div	221.5	0.823389	1	10.7136	1	1	1	TRUE	0.186898	28.4871	0.220283	0.00885103	1.05333	0.9236773632300096	0.924669	0.924669
chr11	62124316	62124816	promoter|chr11:62124316-62124816	promoter	INCENP	62123972	TRUE	ENSG00000149503	TRUE	Div	594	0.823389	1	1.56991	1	1	1	TRUE	0.186898	28.4871	0.220283	0.00885103	1.05333	0.9236773632300096	0.924669	0.924669
chr11	62336964	62337983	promoter|chr11:62336964-62337983	promoter	ASRGL1	62337301	TRUE	ENSG00000162174	TRUE	Div	172.5	0.573474	1	5.07052	1	1	1	FALSE	0.374121	65.7976	0.423109	0.0242501	1.15297	0.9879756860646056	0.9923061646178536	0.9923061646178536
chr11	62338068	62338568	genic|chr11:62338068-62338568	genic	ASRGL1	62337301	TRUE	ENSG00000162174	FALSE	Div	1017	0.573474	0.060868	1.73259	2	1	2	FALSE	0.374121	65.7976	0.423109	0.0242501	0.0701789	0.562761	0.623231	0.623231
chr11	62380473	62381193	genic|chr11:62380473-62381193	genic	ASRGL1	62337301	TRUE	ENSG00000162174	FALSE	Div	43532	0.573474	0.012085	3.15568	5	1	2	FALSE	0.374121	65.7976	0.423109	0.0106178	0.0128621	0.1881366020683431	0.2132718930948172	0.2132718930948172
chr11	62394525	62395887	intergenic|chr11:62394525-62395887	intergenic	ASRGL1	62337301	TRUE	ENSG00000162174	FALSE	Div	57905	0.573474	0.02182	7.63148	7	1	1	FALSE	0.374121	65.7976	0.423109	-0.00875143	0.0207274	0.2877960197902747	0.3539582908818743	0.3539582908818743
chr11	62400289	62401179	intergenic|chr11:62400289-62401179	intergenic	ASRGL1	62337301	TRUE	ENSG00000162174	FALSE	Div	63433	0.573474	0.011138	4.27698	9	1	5	FALSE	0.374121	65.7976	0.423109	0.0290839	0.0132113	0.2717714486257556	0.3331757672750141	0.3331757672750141
chr11	62402947	62403910	intergenic|chr11:62402947-62403910	intergenic	ASRGL1	62337301	TRUE	ENSG00000162174	FALSE	Div	66127.5	0.573474	0.005701	2.28445	12	1	4	FALSE	0.374121	65.7976	0.423109	0.000124875	0.00570518	0.1740870841531234	0.1943055296455263	0.1943055296455263
chr11	62410682	62411887	intergenic|chr11:62410682-62411887	intergenic	ASRGL1	62337301	TRUE	ENSG00000162174	FALSE	Div	73983.5	0.573474	0.010629	4.77815	14	1	1	FALSE	0.374121	65.7976	0.423109	0.0255297	0.0123473	0.2472415752007789	0.2983656163018235	0.2983656163018235
chr11	62542480	62543595	genic|chr11:62542480-62543595	genic	AHNAK	62546860	TRUE	ENSG00000124942	FALSE	Div	3822.5	0.407019	0.104702	5.31762	2	1	1	FALSE	0.0277233	4.28567	0.0415628	0.0320605	0.126381	0.798548	0.8056281454770423	0.8056281454770423
chr11	62544968	62547110	promoter|chr11:62544968-62547110	promoter	AHNAK	62546860	TRUE	ENSG00000124942	TRUE	Div	821	0.407019	1	3.60574	1	1	1	FALSE	0.0277233	4.28567	0.0415628	0.034882	1.22721	0.9921855332975223	0.9960706114521624	0.9960706114521624
chr11	62551708	62552208	intergenic|chr11:62551708-62552208	intergenic	AHNAK	62546860	TRUE	ENSG00000124942	FALSE	Div	5098	0.407019	0.098557	5.10605	1	1	3	FALSE	0.0277233	4.28567	0.0415628	-0.00862307	0.0936927	0.6802800528087876	0.71538	0.71538
chr11	62553058	62553810	intergenic|chr11:62553058-62553810	intergenic	AHNAK	62546860	TRUE	ENSG00000124942	FALSE	Div	6574	0.407019	0.036083	2.42538	2	1	2	FALSE	0.0277233	4.28567	0.0415628	0.0756719	0.0562605	0.5625602577241557	0.6230482913615168	0.6230482913615168
chr11	62556060	62556952	intergenic|chr11:62556060-62556952	intergenic	AHNAK	62546860	TRUE	ENSG00000124942	FALSE	Div	9646	0.407019	0.026632	2.65106	3	1	2	FALSE	0.0277233	4.28567	0.0415628	-0.0152435	0.0243526	0.3356307417258363	0.4118743232235892	0.4118743232235892
chr11	62573738	62574297	promoter|chr11:62573738-62574297	promoter	EEF1G	62573988	TRUE	ENSG00000254772	TRUE	Div	29.5	0.935951	1	17.7165	1	1	1	FALSE	1.40793	424.617	0.858687	-0.0168218	0.905979	0.9713675218432526	0.9770797840546116	0.9770797840546116
chr11	62574551	62575051	genic|chr11:62574551-62575051	genic	EEF1G	62573988	TRUE	ENSG00000254772	FALSE	Div	813	0.935951	0.047176	3.06141	2	1	1	FALSE	1.40793	424.617	0.858687	-0.0168218	0.0427405	0.2565897487122519	0.3117265642422989	0.3117265642422989
chr11	62591387	62592615	promoter|chr11:62591387-62592615	promoter	TUT1	62591637	TRUE	ENSG00000149016	TRUE	Div	364	0.928304	1	22.0102	1	1	1	FALSE	0.0353368	5.04197	0.0448878	0.0382355	1.25161	0.983452	0.9889680019255688	0.9889680019255688
chr11	62593133	62593951	genic|chr11:62593133-62593951	genic	TUT1	62591637	TRUE	ENSG00000149016	FALSE	Div	1905	0.928304	0.076608	6.52688	2	1	1	FALSE	0.0353368	5.04197	0.0448878	0.0180422	0.0851661	0.4907984508563295	0.560935	0.560935
chr11	62599113	62599613	genic|chr11:62599113-62599613	genic	MTA2	62601840	TRUE	ENSG00000149480	FALSE	Div	2477	0.934806	0.080844	7.45622	2	1	2	TRUE	0.0750979	11.0923	0.103076	-0.016916	0.0732025	0.1726328861271702	0.1923423462259564	0.1923423462259564
chr11	62599113	62599613	genic|chr11:62599113-62599613	genic	TUT1	62591637	TRUE	ENSG00000149016	FALSE	Div	7726	0.928304	0.056047	7.45622	3	1	2	FALSE	0.0353368	5.04197	0.0448878	0.0279713	0.0660474	0.4741054818850804	0.5467476251358812	0.5467476251358812
chr11	62600802	62602526	promoter|chr11:62600802-62602526	promoter	MTA2	62601840	TRUE	ENSG00000149480	TRUE	Div	176	0.934806	1	25.5936	1	1	2	TRUE	0.0750979	11.0923	0.103076	0.020503	1.12789	0.9313937796428432	0.9323423404691296	0.9323423404691296
chr11	62611542	62612279	promoter|chr11:62611542-62612279	promoter	EML3	62612765	TRUE	ENSG00000149499	TRUE	Div	854.5	0.666115	1	1.67023	1	2	2	TRUE	0.0116651	1.84872	0.0182876	-0.0368062	0.805702	0.8019792382918882	0.8085167599557356	0.8085167599557356
chr11	62611542	62612279	promoter|chr11:62611542-62612279	promoter	ROM1	62612740	TRUE	ENSG00000149489	TRUE	Div	829.5	0.663947	1	1.67023	1	2	2	FALSE	0.0099	1.42856	0.0133001	0.00788624	1.04738	0.9631024813796736	0.9681982778796288	0.9681982778796288
chr11	62612359	62613265	promoter|chr11:62612359-62613265	promoter	EML3	62612765	TRUE	ENSG00000149499	TRUE	Div	47	0.666115	1	5.93007	1	2	2	TRUE	0.0116651	1.84872	0.0182876	-0.0368062	0.805702	0.8019792382918882	0.8085167599557356	0.8085167599557356
chr11	62612359	62613265	promoter|chr11:62612359-62613265	promoter	ROM1	62612740	TRUE	ENSG00000149489	TRUE	Div	72	0.663947	1	5.93007	1	2	2	FALSE	0.0099	1.42856	0.0133001	0.00788624	1.04738	0.9631024813796736	0.9681982778796288	0.9681982778796288
chr11	62613283	62613783	genic|chr11:62613283-62613783	genic	ROM1	62612740	TRUE	ENSG00000149489	FALSE	Div	793	0.663947	0.053197	3.8013	2	2	2	FALSE	0.0099	1.42856	0.0133001	0.00788624	0.0557174	0.2325495079710004	0.2766135474194572	0.2766135474194572
chr11	62621876	62622425	promoter|chr11:62621876-62622425	promoter	B3GAT3	62622175	TRUE	ENSG00000149541	TRUE	Div	24.5	0.815839	1	8.82081	1	1	0	TRUE	0.0959142	15.0419	0.128013	0.0578755	1.40454	0.8990229706972986	0.9014713772312334	0.9014713772312334
chr11	62645817	62647365	promoter|chr11:62645817-62647365	promoter	GANAB	62646726	TRUE	ENSG00000089597	TRUE	Div	135	0.849569	1	14.8967	1	1	0	TRUE	0.175762	28.7392	0.228595	0.0688055	1.4976	0.9052768143812652	0.9077420286027152	0.9077420286027152
chr11	62652284	62652966	promoter|chr11:62652284-62652966	promoter	INTS5	62653302	TRUE	ENSG00000185085	TRUE	Div	677	0.58833	1	1.31054	1	1	1	TRUE	0.0227846	3.10921	0.0307564	-0.0140641	0.920763	0.9300505820614628	0.9309030491601672	0.9309030491601672
chr11	62653052	62653592	promoter|chr11:62653052-62653592	promoter	INTS5	62653302	TRUE	ENSG00000185085	TRUE	Div	20	0.58833	1	3.51267	1	1	1	TRUE	0.0227846	3.10921	0.0307564	-0.0140641	0.920763	0.9300505820614628	0.9309030491601672	0.9309030491601672
chr11	62664766	62665556	promoter|chr11:62664766-62665556	promoter	C11orf98	62665216	TRUE	ENSG00000278615	TRUE	Div	55	0.895499	1	14.5716	1	2	0	FALSE	0.0209555	3.27728	0.0307564	0.0298691	1.19163	0.9059265572803452	0.9085330953911354	0.9085330953911354
chr11	62664766	62665556	promoter|chr11:62664766-62665556	promoter	METTL12	62665306	TRUE	ENSG00000214756	TRUE	Div	145	0.901028	1	14.5716	1	2	0	FALSE	0.0815395	12.6049	0.108894	0.0259846	1.16477	0.9020221594701078	0.9042690524585107	0.9042690524585107
chr11	62670824	62672699	promoter|chr11:62670824-62672699	promoter	UQCC3	62671653	TRUE	ENSG00000204922	TRUE	Div	108.5	0.542594	1	5.03336	1	2	0	FALSE	0.0983974	14.7898	0.127182	0.00809041	1.04863	0.9261478420944196	0.9270738524644072	0.9270738524644072
chr11	62678284	62679791	promoter|chr11:62678284-62679791	promoter	UBXN1	62679117	TRUE	ENSG00000162191	TRUE	Div	79.5	0.606546	1	5.39745	1	1	0	TRUE	0.226829	37.8988	0.281796	0.00462581	1.02752	0.8740227778005137	0.8743988555643369	0.8743988555643369
chr11	62706065	62707036	promoter|chr11:62706065-62707036	promoter	BSCL2	62706315	TRUE	ENSG00000168000	TRUE	Div	235.5	0.928864	1	20.5425	1	1	2	TRUE	0.290671	50.5877	0.352452	0.00360086	1.02136	0.920178	0.9215640727444612	0.9215640727444612
chr11	62707258	62707843	promoter|chr11:62707258-62707843	promoter	GNG3	62707593	TRUE	ENSG00000162188	TRUE	Div	42.5	0.826555	1	9.20088	1	1	2	FALSE	0.158558	26.8064	0.207814	0.0776281	1.5772	0.9911107553783592	0.995022	0.995022
chr11	62709077	62709867	genic|chr11:62709077-62709867	genic	BSCL2	62706315	TRUE	ENSG00000168000	FALSE	Div	3157	0.928864	0.21801	21.5291	3	2	2	TRUE	0.290671	50.5877	0.352452	0.0396016	0.27506	0.4508606131067508	0.5260941443915748	0.5260941443915748
chr11	62709077	62709867	genic|chr11:62709077-62709867	genic	GNG3	62707593	TRUE	ENSG00000162188	FALSE	Div	1879	0.826555	0.216784	21.5291	1	1	2	FALSE	0.158558	26.8064	0.207814	-0.00503383	0.210472	0.7868494684102619	0.7970015140022786	0.7970015140022786
chr11	62709077	62709867	genic|chr11:62709077-62709867	genic	HNRNPUL2	62727385	TRUE	ENSG00000214753	FALSE	Div	17913	0.973163	0.057312	21.5291	3	2	2	FALSE	0.207595	35.2097	0.270158	0.0345946	0.0702155	0.2651771852740127	0.3239482388496908	0.3239482388496908
chr11	62727007	62728729	promoter|chr11:62727007-62728729	promoter	HNRNPUL2	62727385	TRUE	ENSG00000214753	TRUE	Div	483	0.973163	1	52.7368	1	3	0	FALSE	0.207595	35.2097	0.270158	0.0616494	1.436	0.8743029324082752	0.8747763608399525	0.8747763608399525
chr11	62727007	62728729	promoter|chr11:62727007-62728729	promoter	TTC9C	62728479	TRUE	ENSG00000162222	TRUE	Div	611	0.835517	1	52.7368	1	3	0	TRUE	0.136296	20.8401	0.182876	0.0072896	1.04372	0.5320731536868226	0.5966986085385354	0.5966986085385354
chr11	62753665	62754477	promoter|chr11:62753665-62754477	promoter	ZBTB3	62754184	TRUE	ENSG00000185670	TRUE	Div	113	0.942282	1	20.7707	1	1	0	FALSE	0.0187194	2.60502	0.0249377	0.0256369	1.16239	0.9583189004973356	0.9624601947125676	0.9624601947125676
chr11	62760885	62761788	promoter|chr11:62760885-62761788	promoter	POLR2G	62761538	TRUE	ENSG00000168002	TRUE	Div	201.5	0.660684	1	5.76454	1	1	0	TRUE	0.172083	26.6384	0.214464	0.028463	1.18184	0.8903291203685696	0.8926842673523577	0.8926842673523577
chr11	62770591	62771852	promoter|chr11:62770591-62771852	promoter	TAF6L	62771302	TRUE	ENSG00000162227	TRUE	Div	80.5	0.904924	1	18.7391	1	1	0	FALSE	0.0556986	7.56295	0.0723192	-0.000950732	0.994435	0.948207	0.9509636262312876	0.9509636262312876
chr11	62786434	62787651	promoter|chr11:62786434-62787651	promoter	TMEM179B	62787401	TRUE	ENSG00000185475	TRUE	Div	358.5	0.802957	1	15.8721	1	1	1	TRUE	0.168032	26.3023	0.212801	0.0482994	1.32777	0.948537	0.9513512443733586	0.9513512443733586
chr11	62791544	62792624	promoter|chr11:62791544-62792624	promoter	TMEM223	62792014	TRUE	ENSG00000168569	TRUE	Div	70	0.509449	1	3.20801	1	1	1	TRUE	0.113272	17.3107	0.147132	0.0232077	1.14594	0.9568818641971673	0.960752	0.960752
chr11	62805242	62806262	promoter|chr11:62805242-62806262	promoter	NXF1	62805492	TRUE	ENSG00000162231	TRUE	Div	260	0.936097	1	20.262	1	1	0	FALSE	0.0689941	10.7562	0.0989194	-0.026661	0.855139	0.9319358042052552	0.9329469742610234	0.9329469742610234
chr11	62831151	62832897	promoter|chr11:62831151-62832897	promoter	STX5	62832091	TRUE	ENSG00000162236	TRUE	Div	67	0.973625	1	33.9132	1	1	0	TRUE	0.118655	19.1595	0.152951	-0.000203625	0.998805	0.8071923480419532	0.8130522768068643	0.8130522768068643
chr11	62839106	62839854	promoter|chr11:62839106-62839854	promoter	WDR74	62840156	TRUE	ENSG00000133316	TRUE	Div	676	0.519385	1	5.4946	1	1	2	FALSE	0.116594	17.3948	0.156276	0.00361821	1.02146	0.988076	0.9923824701300104	0.9923824701300104
chr11	62839906	62841058	promoter|chr11:62839906-62841058	promoter	WDR74	62840156	TRUE	ENSG00000133316	TRUE	Div	326	0.519385	1	3.1469	1	1	2	FALSE	0.116594	17.3948	0.156276	0.0189028	1.11734	0.9897553144088386	0.9937792714660612	0.9937792714660612
chr11	62841524	62842298	intergenic|chr11:62841524-62842298	intergenic	CHRM1	62921540	TRUE	ENSG00000168539	FALSE	Div	79629	0.484877	0.035417	27.8899	16	3	2	FALSE	0.00767978	1.42856	0.0133001	0.0330533	0.0430002	0.3097375377410729	0.381856	0.381856
chr11	62841524	62842298	intergenic|chr11:62841524-62842298	intergenic	SLC3A2	62856011	TRUE	ENSG00000168003	FALSE	Div	14100	0.948614	0.119931	27.8899	3	2	2	TRUE	0.210772	33.6971	0.256027	0.0152659	0.131174	0.1929829585036683	0.2200075437920479	0.2200075437920479
chr11	62841524	62842298	intergenic|chr11:62841524-62842298	intergenic	SNHG1	62855888	TRUE	ENSG00000255717	FALSE	Div	13977	0.945984	0.120927	27.8899	3	2	2	FALSE	0.173321	24.9577	0.210308	0.0336854	0.147365	0.5427813837258939	0.6058794107998481	0.6058794107998481
chr11	62841524	62842298	intergenic|chr11:62841524-62842298	intergenic	STX5	62832091	TRUE	ENSG00000162236	FALSE	Div	9820	0.973625	0.149532	27.8899	3	2	2	TRUE	0.118655	19.1595	0.152951	0.0163023	0.164548	0.2517013902730506	0.3047933455769779	0.3047933455769779
chr11	62841524	62842298	intergenic|chr11:62841524-62842298	intergenic	WDR74	62840156	TRUE	ENSG00000133316	FALSE	Div	1755	0.519385	0.282107	27.8899	2	1	2	FALSE	0.116594	17.3948	0.156276	0.0189028	0.31521	0.9407485005457692	0.9419949443923188	0.9419949443923188
chr11	62855419	62856261	promoter|chr11:62855419-62856261	promoter	SLC3A2	62856011	TRUE	ENSG00000168003	TRUE	Div	171	0.948614	1	20.9618	1	2	1	TRUE	0.210772	33.6971	0.256027	-0.0168131	0.906026	0.7571413504955339	0.7742401345479645	0.7742401345479645
chr11	62855419	62856261	promoter|chr11:62855419-62856261	promoter	SNHG1	62855888	TRUE	ENSG00000255717	TRUE	Div	48	0.945984	1	20.9618	1	2	1	FALSE	0.173321	24.9577	0.210308	-0.00335681	0.980489	0.9362456263843292	0.9373765739972756	0.9373765739972756
chr11	62856443	62856943	promoter|chr11:62856443-62856943	promoter	SLC3A2	62856011	TRUE	ENSG00000168003	TRUE	Div	682	0.948614	1	2.11219	1	2	1	TRUE	0.210772	33.6971	0.256027	-0.0168131	0.906026	0.7571413504955339	0.7742401345479645	0.7742401345479645
chr11	62862130	62863511	genic|chr11:62862130-62863511	genic	CHRM1	62921540	TRUE	ENSG00000168539	FALSE	Div	58719.5	0.484877	0.008419	4.85314	12	1	1	FALSE	0.00767978	1.42856	0.0133001	0.0449069	0.0109581	0.2424369051605275	0.2912704261294687	0.2912704261294687
chr11	62880201	62881116	genic|chr11:62880201-62881116	genic	CHRM1	62921540	TRUE	ENSG00000168539	FALSE	Div	40881.5	0.484877	0.039554	15.735	10	1	1	FALSE	0.00767978	1.42856	0.0133001	0.0122249	0.0424966	0.5880225873034839	0.6423250061479524	0.6423250061479524
chr11	62880201	62881116	genic|chr11:62880201-62881116	genic	SNHG1	62855888	TRUE	ENSG00000255717	FALSE	Div	24770.5	0.945984	0.037967	15.735	4	2	1	FALSE	0.173321	24.9577	0.210308	0.0509929	0.0512149	0.1919774814277402	0.2185836278379986	0.2185836278379986
chr11	62881119	62881891	genic|chr11:62881119-62881891	genic	CHRM1	62921540	TRUE	ENSG00000168539	FALSE	Div	40035	0.484877	0.05666	22.062	9	1	1	FALSE	0.00767978	1.42856	0.0133001	0.0122249	0.0608752	0.6946536544152949	0.7266916319002068	0.7266916319002068
chr11	62881119	62881891	genic|chr11:62881119-62881891	genic	SNHG1	62855888	TRUE	ENSG00000255717	FALSE	Div	25617	0.945984	0.051433	22.062	5	2	1	FALSE	0.173321	24.9577	0.210308	0.0509929	0.0693796	0.2934978760770511	0.3609853091410038	0.3609853091410038
chr11	62905891	62906391	intergenic|chr11:62905891-62906391	intergenic	CHRM1	62921540	TRUE	ENSG00000168539	FALSE	Div	15399	0.484877	0.027434	4.01487	2	1	1	FALSE	0.00767978	1.42856	0.0133001	0.0251979	0.031807	0.303338	0.3737721046381769	0.3737721046381769
chr11	62908345	62909544	genic|chr11:62908345-62909544	genic	CHRM1	62921540	TRUE	ENSG00000168539	FALSE	Div	12595.5	0.484877	0.021612	2.57445	1	1	1	FALSE	0.00767978	1.42856	0.0133001	0.0198496	0.0242826	0.1802802228822184	0.2026493782403844	0.2026493782403844
chr11	62921142	62922177	promoter|chr11:62921142-62922177	promoter	CHRM1	62921540	TRUE	ENSG00000168539	TRUE	Div	119.5	0.484877	1	2.8338	1	1	2	FALSE	0.00767978	1.42856	0.0133001	0.0478963	1.32463	0.9928111867854376	0.9966263894194268	0.9966263894194268
chr11	62923010	62923510	intergenic|chr11:62923010-62923510	intergenic	CHRM1	62921540	TRUE	ENSG00000168539	FALSE	Div	1720	0.484877	0.065624	3.03487	2	1	2	FALSE	0.00767978	1.42856	0.0133001	0.0561988	0.091269	0.6935026047593921	0.7254727055652358	0.7254727055652358
chr11	62923544	62924616	intergenic|chr11:62923544-62924616	intergenic	CHRM1	62921540	TRUE	ENSG00000168539	FALSE	Div	2540	0.484877	0.139369	6.44529	3	1	2	FALSE	0.00767978	1.42856	0.0133001	0.0561988	0.193833	0.902383	0.904558	0.904558
chr11	63489799	63491458	promoter|chr11:63489799-63491458	promoter	HRASLS5	63491208	TRUE	ENSG00000168004	TRUE	Div	579.5	0.416395	1	2.71782	1	1	1	FALSE	0.00776395	1.09243	0.00914381	0.000168958	1.00099	0.9887221578285044	0.9929200227342052	0.9929200227342052
chr11	63495206	63495950	intergenic|chr11:63495206-63495950	intergenic	HRASLS5	63491208	TRUE	ENSG00000168004	FALSE	Div	4370	0.416395	0.028156	0.702432	1	1	1	FALSE	0.00776395	1.09243	0.00914381	-0.0155907	0.0256937	0.2143008086597663	0.249936	0.249936
chr11	63670650	63671150	genic|chr11:63670650-63671150	genic	ATL3	63671730	TRUE	ENSG00000184743	FALSE	Div	830	0.758244	0.070949	3.56824	2	1	1	TRUE	0.117796	18.8233	0.156276	0.0198243	0.0797043	0.204972	0.2365240608199035	0.2365240608199035
chr11	63671478	63671980	promoter|chr11:63671478-63671980	promoter	ATL3	63671730	TRUE	ENSG00000184743	TRUE	Div	1	0.758244	1	6.43431	1	1	1	TRUE	0.117796	18.8233	0.156276	0.0198243	1.1234	0.9360253311498968	0.9371925550171234	0.9371925550171234
chr11	63680750	63681935	promoter|chr11:63680750-63681935	promoter	RTN3	63681449	TRUE	ENSG00000133318	TRUE	Div	106.5	0.927476	1	21.0605	1	1	1	FALSE	1.34958	361.173	0.881131	-0.000864052	0.994941	0.9757073156096658	0.9815818772871976	0.9815818772871976
chr11	63682228	63682987	genic|chr11:63682228-63682987	genic	RTN3	63681449	TRUE	ENSG00000133318	FALSE	Div	1158.5	0.927476	0.115182	6.94667	1	1	1	FALSE	1.34958	361.173	0.881131	0.00501387	0.118622	0.5358716060610128	0.5997766628404847	0.5997766628404847
chr11	63761845	63764310	genic|chr11:63761845-63764310	genic	C11orf84	63813373	TRUE	ENSG00000168005	FALSE	Div	50295.5	0.683941	0.073931	42.5425	5	2	1	FALSE	0.0767402	12.0167	0.112219	0.0455203	0.0965752	0.4858466129871128	0.5567341986263504	0.5567341986263504
chr11	63761845	63764310	genic|chr11:63761845-63764310	genic	RTN3	63681449	TRUE	ENSG00000133318	FALSE	Div	81628.5	0.927476	0.040387	42.5425	14	1	1	FALSE	1.34958	361.173	0.881131	0.0347198	0.0495163	0.5285104317038983	0.5935296433073689	0.5935296433073689
chr11	63813123	63814659	promoter|chr11:63813123-63814659	promoter	C11orf84	63813373	TRUE	ENSG00000168005	TRUE	Div	518	0.683941	1	9.66997	1	1	0	FALSE	0.0767402	12.0167	0.112219	0.00340839	1.02021	0.9616290723994848	0.9667095897231917	0.9667095897231917
chr11	63837151	63837651	intergenic|chr11:63837151-63837651	intergenic	C11orf84	63813373	TRUE	ENSG00000168005	FALSE	Div	24028	0.683941	0.014995	4.04925	6	1	1	FALSE	0.0767402	12.0167	0.112219	0.0258811	0.0174551	0.206498	0.2386223580935097	0.2386223580935097
chr11	63837151	63837651	intergenic|chr11:63837151-63837651	intergenic	MARK2	63838927	TRUE	ENSG00000072518	FALSE	Div	1526	0.986386	0.051766	4.04925	1	1	1	FALSE	0.263505	46.5541	0.330008	0.0127545	0.0557902	0.2547803856992362	0.3090729906437731	0.3090729906437731
chr11	63838576	63839578	promoter|chr11:63838576-63839578	promoter	MARK2	63838927	TRUE	ENSG00000072518	TRUE	Div	150	0.986386	1	35.3142	1	1	1	FALSE	0.263505	46.5541	0.330008	0.0302222	1.1941	0.981027	0.9869871754924594	0.9869871754924594
chr11	63908329	63909244	genic|chr11:63908329-63909244	genic	RCOR2	63916844	TRUE	ENSG00000167771	FALSE	Div	8057.5	0.757537	0.025563	4.03178	2	1	3	FALSE	0.0725549	10.6722	0.0931006	-0.0188988	0.0228789	0.1848319003304859	0.2088721866827534	0.2088721866827534
chr11	63909460	63911015	genic|chr11:63909460-63911015	genic	MARK2	63838927	TRUE	ENSG00000072518	FALSE	Div	71310.5	0.986386	0.009536	11.344	17	1	3	FALSE	0.263505	46.5541	0.330008	0.0353539	0.0117352	0.1982609559074284	0.2273206411930783	0.2273206411930783
chr11	63909460	63911015	genic|chr11:63909460-63911015	genic	RCOR2	63916844	TRUE	ENSG00000167771	FALSE	Div	6606.5	0.757537	0.088144	11.344	1	1	3	FALSE	0.0725549	10.6722	0.0931006	0.0352867	0.108429	0.5958125684231429	0.6493124760078681	0.6493124760078681
chr11	63916236	63918208	promoter|chr11:63916236-63918208	promoter	RCOR2	63916844	TRUE	ENSG00000167771	TRUE	Div	378	0.757537	1	26.6509	1	1	1	FALSE	0.0725549	10.6722	0.0931006	0.0701075	1.50909	0.990067	0.9940890513991748	0.9940890513991748
chr11	63918228	63919615	intergenic|chr11:63918228-63919615	intergenic	NAA40	63938969	TRUE	ENSG00000110583	FALSE	Div	20047.5	0.914934	0.051688	16.1987	4	1	1	TRUE	0.114516	17.899	0.160432	0.0316819	0.0622519	0.1723780862318658	0.1920346929816094	0.1920346929816094
chr11	63918228	63919615	intergenic|chr11:63918228-63919615	intergenic	RCOR2	63916844	TRUE	ENSG00000167771	FALSE	Div	2077.5	0.757537	0.167425	16.1987	2	1	1	FALSE	0.0725549	10.6722	0.0931006	0.0701075	0.25266	0.871283	0.8714967837579747	0.8714967837579747
chr11	63937959	63939468	promoter|chr11:63937959-63939468	promoter	NAA40	63938969	TRUE	ENSG00000110583	TRUE	Div	255.5	0.914934	1	20.632	1	1	0	TRUE	0.114516	17.899	0.160432	0.039707	1.26247	0.8690839428779509	0.869161	0.869161
chr11	63974222	63975256	promoter|chr11:63974222-63975256	promoter	COX8A	63974606	TRUE	ENSG00000176340	TRUE	Div	133	0.757099	1	8.9545	1	1	0	TRUE	0.431676	79.2429	0.432253	0.00515404	1.03071	0.8492467884219007	0.8504147154292787	0.8504147154292787
chr11	63985602	63986930	promoter|chr11:63985602-63986930	promoter	OTUB1	63985852	TRUE	ENSG00000167770	TRUE	Div	414	0.471263	1	6.96934	1	1	0	TRUE	0.130096	21.0082	0.177889	0.0373452	1.24509	0.9246903034890176	0.9257255769564652	0.9257255769564652
chr11	63998991	64001419	genic|chr11:63998991-64001419	genic	FLRT1	64103889	TRUE	ENSG00000126500	FALSE	Div	103684	0.315742	0.013931	24.1703	34	1	1	FALSE	0.0279564	4.95793	0.0448878	0.00619332	0.0144468	0.5125536366702607	0.5794474368658394	0.5794474368658394
chr11	63998991	64001419	genic|chr11:63998991-64001419	genic	MACROD1	64166113	TRUE	ENSG00000133315	FALSE	Div	165908	0.49396	0.00882	24.1703	51	2	1	FALSE	0.0952906	15.6301	0.140482	0.0388778	0.0110809	0.1988241693935888	0.2280780238529719	0.2280780238529719
chr11	63998991	64001419	genic|chr11:63998991-64001419	genic	OTUB1	63985852	TRUE	ENSG00000167770	FALSE	Div	14353	0.471263	0.122268	24.1703	2	1	1	TRUE	0.130096	21.0082	0.177889	0.0259744	0.142405	0.5041997072936892	0.5726471942621899	0.5726471942621899
chr11	64004089	64004589	genic|chr11:64004089-64004589	genic	FLRT1	64103889	TRUE	ENSG00000126500	FALSE	Div	99550	0.315742	0.002257	3.75657	33	1	3	FALSE	0.0279564	4.95793	0.0448878	0.0265384	0.00263744	0.2865123620333121	0.3521508524921786	0.3521508524921786
chr11	64006167	64006906	genic|chr11:64006167-64006906	genic	FLRT1	64103889	TRUE	ENSG00000126500	FALSE	Div	97352.5	0.315742	0.002282	3.71216	32	1	2	FALSE	0.0279564	4.95793	0.0448878	-0.00818161	0.002175	0.2567915700061201	0.3119859360978005	0.3119859360978005
chr11	64007027	64008486	genic|chr11:64007027-64008486	genic	FLRT1	64103889	TRUE	ENSG00000126500	FALSE	Div	96132.5	0.315742	0.006581	10.5678	31	1	2	FALSE	0.0279564	4.95793	0.0448878	0.0170339	0.00727301	0.3835361064277964	0.4622894392304308	0.4622894392304308
chr11	64007027	64008486	genic|chr11:64007027-64008486	genic	OTUB1	63985852	TRUE	ENSG00000167770	FALSE	Div	21904.5	0.471263	0.034673	10.5678	5	1	2	TRUE	0.130096	21.0082	0.177889	0.042956	0.0446163	0.2345940789061628	0.2797305830718352	0.2797305830718352
chr11	64016160	64016845	genic|chr11:64016160-64016845	genic	FLRT1	64103889	TRUE	ENSG00000126500	FALSE	Div	87386.5	0.315742	0.007287	10.6115	30	1	1	FALSE	0.0279564	4.95793	0.0448878	-0.00467989	0.00708955	0.3475577041542321	0.4252382839833623	0.4252382839833623
chr11	64017624	64018353	genic|chr11:64017624-64018353	genic	FLRT1	64103889	TRUE	ENSG00000126500	FALSE	Div	85900.5	0.315742	0.005649	8.08352	29	1	2	FALSE	0.0279564	4.95793	0.0448878	0.01448	0.00615012	0.3489646198737042	0.4270218975664622	0.4270218975664622
chr11	64021536	64023141	genic|chr11:64021536-64023141	genic	FLRT1	64103889	TRUE	ENSG00000126500	FALSE	Div	81550.5	0.315742	0.004335	5.88083	28	1	1	FALSE	0.0279564	4.95793	0.0448878	0.0346147	0.00531163	0.2986850093883032	0.3679307003553198	0.3679307003553198
chr11	64028389	64028889	genic|chr11:64028389-64028889	genic	FLRT1	64103889	TRUE	ENSG00000126500	FALSE	Div	75250	0.315742	0.003588	4.4827	27	1	1	FALSE	0.0279564	4.95793	0.0448878	0.0143641	0.00390363	0.2615188278366775	0.3185719401816592	0.3185719401816592
chr11	64028928	64029580	genic|chr11:64028928-64029580	genic	FLRT1	64103889	TRUE	ENSG00000126500	FALSE	Div	74635	0.315742	0.0013	1.61017	26	1	1	FALSE	0.0279564	4.95793	0.0448878	0.0143641	0.00141436	0.1982381181052167	0.2272802474512181	0.2272802474512181
chr11	64034964	64037185	genic|chr11:64034964-64037185	genic	FLRT1	64103889	TRUE	ENSG00000126500	FALSE	Div	67814.5	0.315742	0.015627	17.5522	25	1	1	FALSE	0.0279564	4.95793	0.0448878	0.0596778	0.0221822	0.5921367453578616	0.6460152636677168	0.6460152636677168
chr11	64034964	64037185	genic|chr11:64034964-64037185	genic	MACROD1	64166113	TRUE	ENSG00000133315	FALSE	Div	130038	0.49396	0.008221	17.5522	42	2	1	FALSE	0.0952906	15.6301	0.140482	0.0535795	0.0112592	0.1861628080616633	0.2107192604199411	0.2107192604199411
chr11	64034964	64037185	genic|chr11:64034964-64037185	genic	OTUB1	63985852	TRUE	ENSG00000167770	FALSE	Div	50222.5	0.471263	0.024618	17.5522	11	1	1	TRUE	0.130096	21.0082	0.177889	0.0606591	0.0351466	0.2240206420149085	0.2639602216530095	0.2639602216530095
chr11	64040623	64042381	genic|chr11:64040623-64042381	genic	FLRT1	64103889	TRUE	ENSG00000126500	FALSE	Div	62387	0.315742	0.009732	10.0354	24	1	2	FALSE	0.0279564	4.95793	0.0448878	0.018361	0.0108395	0.4311743759574678	0.5085467250812022	0.5085467250812022
chr11	64044859	64045359	genic|chr11:64044859-64045359	genic	FLRT1	64103889	TRUE	ENSG00000126500	FALSE	Div	58780	0.315742	0.002814	2.73014	23	1	2	FALSE	0.0279564	4.95793	0.0448878	0.0276545	0.00330994	0.2549966375590264	0.3093789164220511	0.3093789164220511
chr11	64047797	64048520	genic|chr11:64047797-64048520	genic	FLRT1	64103889	TRUE	ENSG00000126500	FALSE	Div	55730.5	0.315742	0.00287	2.63624	22	1	1	FALSE	0.0279564	4.95793	0.0448878	0.0371778	0.00356989	0.2348184344741824	0.2800936840670715	0.2800936840670715
chr11	64056194	64056972	genic|chr11:64056194-64056972	genic	FLRT1	64103889	TRUE	ENSG00000126500	FALSE	Div	47306	0.315742	0.012145	9.43285	21	1	2	FALSE	0.0279564	4.95793	0.0448878	0.0267045	0.014206	0.4788765236641603	0.5509854058866304	0.5509854058866304
chr11	64058449	64058949	genic|chr11:64058449-64058949	genic	FLRT1	64103889	TRUE	ENSG00000126500	FALSE	Div	45190	0.315742	0.003597	2.66593	20	1	3	FALSE	0.0279564	4.95793	0.0448878	0.00392123	0.00368075	0.2644335543531006	0.3227095958699328	0.3227095958699328
chr11	64060700	64061557	genic|chr11:64060700-64061557	genic	FLRT1	64103889	TRUE	ENSG00000126500	FALSE	Div	42760.5	0.315742	0.009319	6.52688	19	1	4	FALSE	0.0279564	4.95793	0.0448878	0.0383072	0.0116687	0.4491279667019444	0.5248250855805028	0.5248250855805028
chr11	64061659	64062159	genic|chr11:64061659-64062159	genic	FLRT1	64103889	TRUE	ENSG00000126500	FALSE	Div	41980	0.315742	0.00223	1.53278	18	1	4	FALSE	0.0279564	4.95793	0.0448878	0.0444324	0.00289448	0.2447018051406081	0.2947336985370019	0.2947336985370019
chr11	64063780	64064822	genic|chr11:64063780-64064822	genic	FLRT1	64103889	TRUE	ENSG00000126500	FALSE	Div	39588	0.315742	0.008764	5.67211	17	1	4	FALSE	0.0279564	4.95793	0.0448878	-0.00530553	0.00849528	0.3699175395969485	0.4491835137837399	0.4491835137837399
chr11	64067632	64068132	genic|chr11:64067632-64068132	genic	FLRT1	64103889	TRUE	ENSG00000126500	FALSE	Div	36007	0.315742	0.001873	1.10022	16	1	4	FALSE	0.0279564	4.95793	0.0448878	0.0546465	0.00258132	0.2265756501959449	0.26777	0.26777
chr11	64068192	64068692	genic|chr11:64068192-64068692	genic	FLRT1	64103889	TRUE	ENSG00000126500	FALSE	Div	35447	0.315742	0.002517	1.4544	15	1	4	FALSE	0.0279564	4.95793	0.0448878	-0.00955314	0.00237975	0.2162698781114189	0.2529316416559434	0.2529316416559434
chr11	64071708	64072208	genic|chr11:64071708-64072208	genic	FLRT1	64103889	TRUE	ENSG00000126500	FALSE	Div	31931	0.315742	0.002245	1.16589	14	1	4	FALSE	0.0279564	4.95793	0.0448878	0.0222866	0.00255875	0.2146944164921833	0.2505493253330835	0.2505493253330835
chr11	64072552	64073318	genic|chr11:64072552-64073318	genic	FLRT1	64103889	TRUE	ENSG00000126500	FALSE	Div	30954	0.315742	0.003125	1.57179	13	1	4	FALSE	0.0279564	4.95793	0.0448878	0.0676199	0.00464756	0.2558094812622598	0.3106358723371378	0.3106358723371378
chr11	64073454	64073954	genic|chr11:64073454-64073954	genic	FLRT1	64103889	TRUE	ENSG00000126500	FALSE	Div	30185	0.315742	0.003425	1.67921	12	1	4	FALSE	0.0279564	4.95793	0.0448878	0.0089518	0.00360978	0.2254304153786015	0.2661025180837986	0.2661025180837986
chr11	64078127	64078627	genic|chr11:64078127-64078627	genic	FLRT1	64103889	TRUE	ENSG00000126500	FALSE	Div	25512	0.315742	0.006388	2.63624	11	1	3	FALSE	0.0279564	4.95793	0.0448878	0.00996335	0.00677272	0.2755208186154932	0.3377074999766342	0.3377074999766342
chr11	64078685	64079370	genic|chr11:64078685-64079370	genic	FLRT1	64103889	TRUE	ENSG00000126500	FALSE	Div	24861.5	0.315742	0.004737	1.90382	10	1	3	FALSE	0.0279564	4.95793	0.0448878	0.00996335	0.00502229	0.2307325311772274	0.2737739549900408	0.2737739549900408
chr11	64081920	64082420	genic|chr11:64081920-64082420	genic	FLRT1	64103889	TRUE	ENSG00000126500	FALSE	Div	21719	0.315742	0.003144	1.10022	9	1	3	FALSE	0.0279564	4.95793	0.0448878	-0.0239369	0.00273189	0.1762676317468882	0.1972820926769737	0.1972820926769737
chr11	64083544	64084266	genic|chr11:64083544-64084266	genic	FLRT1	64103889	TRUE	ENSG00000126500	FALSE	Div	19984	0.315742	0.004326	1.39004	8	1	2	FALSE	0.0279564	4.95793	0.0448878	0.0030186	0.00440333	0.1887994848339363	0.2141983883410327	0.2141983883410327
chr11	64089523	64090411	genic|chr11:64089523-64090411	genic	FLRT1	64103889	TRUE	ENSG00000126500	FALSE	Div	13922	0.315742	0.010431	2.31487	7	1	1	FALSE	0.0279564	4.95793	0.0448878	0.0473675	0.0137744	0.3145017851556228	0.3875478561331519	0.3875478561331519
chr11	64091328	64092832	genic|chr11:64091328-64092832	genic	FLRT1	64103889	TRUE	ENSG00000126500	FALSE	Div	11809	0.315742	0.034294	6.4296	6	1	3	FALSE	0.0279564	4.95793	0.0448878	0.0116051	0.0367115	0.62294	0.6707078545221693	0.6707078545221693
chr11	64095233	64096529	genic|chr11:64095233-64096529	genic	FLRT1	64103889	TRUE	ENSG00000126500	FALSE	Div	8008	0.315742	0.046012	5.79532	5	1	5	FALSE	0.0279564	4.95793	0.0448878	0.0468632	0.0605806	0.7709902011422227	0.784669	0.784669
chr11	64096637	64097352	genic|chr11:64096637-64097352	genic	FLRT1	64103889	TRUE	ENSG00000126500	FALSE	Div	6894.5	0.315742	0.027818	3.00569	4	1	5	FALSE	0.0279564	4.95793	0.0448878	0.028567	0.0328964	0.5607130877187653	0.621347	0.621347
chr11	64097414	64097914	genic|chr11:64097414-64097914	genic	FLRT1	64103889	TRUE	ENSG00000126500	FALSE	Div	6225	0.315742	0.044524	4.33293	3	1	5	FALSE	0.0279564	4.95793	0.0448878	0.028567	0.0526522	0.6805195989591941	0.7155018881449612	0.7155018881449612
chr11	64100336	64100836	genic|chr11:64100336-64100836	genic	FLRT1	64103889	TRUE	ENSG00000126500	FALSE	Div	3303	0.315742	0.01753	1.36302	2	1	5	FALSE	0.0279564	4.95793	0.0448878	0.00674604	0.0182381	0.3058808611179993	0.3770802808089777	0.3770802808089777
chr11	64100845	64103030	genic|chr11:64100845-64103030	genic	FLRT1	64103889	TRUE	ENSG00000126500	FALSE	Div	1951.5	0.315742	0.083941	6.52688	1	1	4	FALSE	0.0279564	4.95793	0.0448878	0.0806628	0.134771	0.835206	0.8376185936055868	0.8376185936055868
chr11	64103639	64104139	promoter|chr11:64103639-64104139	promoter	FLRT1	64103889	TRUE	ENSG00000126500	TRUE	Div	0	0.315742	1	0.747927	0	1	2	FALSE	0.0279564	4.95793	0.0448878	0.0437555	1.29283	0.9531257841469312	0.9565130956969814	0.9565130956969814
chr11	64110440	64111192	genic|chr11:64110440-64111192	genic	FLRT1	64103889	TRUE	ENSG00000126500	FALSE	Div	6927	0.315742	0.011469	1.24521	2	1	3	FALSE	0.0279564	4.95793	0.0448878	0.0109023	0.0122269	0.2104904587900167	0.2445755594636292	0.2445755594636292
chr11	64111225	64112276	genic|chr11:64111225-64112276	genic	FLRT1	64103889	TRUE	ENSG00000126500	FALSE	Div	7861.5	0.315742	0.01751	2.16417	3	1	3	FALSE	0.0279564	4.95793	0.0448878	0.0109023	0.0186671	0.3356075466059163	0.4118312955658521	0.4118312955658521
chr11	64115435	64115935	genic|chr11:64115435-64115935	genic	FLRT1	64103889	TRUE	ENSG00000126500	FALSE	Div	11796	0.315742	0.006982	1.30756	4	1	3	FALSE	0.0279564	4.95793	0.0448878	0.0112539	0.00745878	0.198261	0.2273240073382314	0.2273240073382314
chr11	64118778	64119557	genic|chr11:64118778-64119557	genic	FLRT1	64103889	TRUE	ENSG00000126500	FALSE	Div	15278.5	0.315742	0.0108	2.63624	5	1	2	FALSE	0.0279564	4.95793	0.0448878	0.00975924	0.0114367	0.268266	0.3285222638291621	0.3285222638291621
chr11	64121058	64123493	genic|chr11:64121058-64123493	genic	FLRT1	64103889	TRUE	ENSG00000126500	FALSE	Div	18386.5	0.315742	0.036968	10.9076	6	1	1	FALSE	0.0279564	4.95793	0.0448878	0.0322475	0.0446715	0.6416150204640747	0.684348	0.684348
chr11	64121058	64123493	genic|chr11:64121058-64123493	genic	MACROD1	64166113	TRUE	ENSG00000133315	FALSE	Div	43837.5	0.49396	0.015558	10.9076	11	1	1	FALSE	0.0952906	15.6301	0.140482	0.0597577	0.0220946	0.3859424338940139	0.4646427010274828	0.4646427010274828
chr11	64131730	64132396	genic|chr11:64131730-64132396	genic	FLRT1	64103889	TRUE	ENSG00000126500	FALSE	Div	28174	0.315742	0.012935	5.90865	7	1	2	FALSE	0.0279564	4.95793	0.0448878	0.0401804	0.0163754	0.3824091596587783	0.4613058777032328	0.4613058777032328
chr11	64131730	64132396	genic|chr11:64131730-64132396	genic	MACROD1	64166113	TRUE	ENSG00000133315	FALSE	Div	34050	0.49396	0.010917	5.90865	10	1	2	FALSE	0.0952906	15.6301	0.140482	-0.00216962	0.0107789	0.242044	0.2907281388215745	0.2907281388215745
chr11	64132421	64132921	genic|chr11:64132421-64132921	genic	FLRT1	64103889	TRUE	ENSG00000126500	FALSE	Div	28782	0.315742	0.0209	9.75848	8	1	2	FALSE	0.0279564	4.95793	0.0448878	0.0401804	0.026459	0.5363301628555257	0.6002168610539378	0.6002168610539378
chr11	64132421	64132921	genic|chr11:64132421-64132921	genic	MACROD1	64166113	TRUE	ENSG00000133315	FALSE	Div	33442	0.49396	0.018366	9.75848	9	1	2	FALSE	0.0952906	15.6301	0.140482	-0.00216962	0.0181336	0.3384059858355019	0.4152857538363508	0.4152857538363508
chr11	64133068	64133568	genic|chr11:64133068-64133568	genic	FLRT1	64103889	TRUE	ENSG00000126500	FALSE	Div	29429	0.315742	0.004978	2.37786	9	1	2	FALSE	0.0279564	4.95793	0.0448878	0.0401804	0.00630205	0.2340026829688203	0.2787976928225215	0.2787976928225215
chr11	64138369	64138869	genic|chr11:64138369-64138869	genic	FLRT1	64103889	TRUE	ENSG00000126500	FALSE	Div	34730	0.315742	0.004229	2.39346	10	1	1	FALSE	0.0279564	4.95793	0.0448878	0.0232672	0.00484786	0.1953412149036811	0.2232041101675842	0.2232041101675842
chr11	64141299	64141799	genic|chr11:64141299-64141799	genic	FLRT1	64103889	TRUE	ENSG00000126500	FALSE	Div	37660	0.315742	0.003666	2.25423	11	1	1	FALSE	0.0279564	4.95793	0.0448878	0.0528168	0.00499841	0.2056822369057336	0.2374695673903296	0.2374695673903296
chr11	64147776	64149462	genic|chr11:64147776-64149462	genic	FLRT1	64103889	TRUE	ENSG00000126500	FALSE	Div	44730	0.315742	0.030999	22.7351	12	1	1	FALSE	0.0279564	4.95793	0.0448878	-0.014863	0.0284092	0.5781859252349955	0.6352415587550035	0.6352415587550035
chr11	64147776	64149462	genic|chr11:64147776-64149462	genic	MACROD1	64166113	TRUE	ENSG00000133315	FALSE	Div	17494	0.49396	0.083089	22.7351	5	1	1	FALSE	0.0952906	15.6301	0.140482	-0.0373338	0.066738	0.657254	0.6968854778519655	0.6968854778519655
chr11	64153002	64153502	genic|chr11:64153002-64153502	genic	FLRT1	64103889	TRUE	ENSG00000126500	FALSE	Div	49363	0.315742	0.007206	5.84666	13	1	1	FALSE	0.0279564	4.95793	0.0448878	0.0474543	0.00952058	0.3071197840313214	0.3787816285539599	0.3787816285539599
chr11	64153002	64153502	genic|chr11:64153002-64153502	genic	MACROD1	64166113	TRUE	ENSG00000133315	FALSE	Div	12861	0.49396	0.029282	5.84666	4	1	1	FALSE	0.0952906	15.6301	0.140482	0.0330287	0.0355465	0.4110358442932953	0.4895470899693024	0.4895470899693024
chr11	64164525	64165025	genic|chr11:64164525-64165025	genic	MACROD1	64166113	TRUE	ENSG00000133315	FALSE	Div	1338	0.49396	0.015365	1.16589	2	1	1	FALSE	0.0952906	15.6301	0.140482	0.0662966	0.0226743	0.2184432027742836	0.2559921366717084	0.2559921366717084
chr11	64165404	64166411	promoter|chr11:64165404-64166411	promoter	MACROD1	64166113	TRUE	ENSG00000133315	TRUE	Div	205.5	0.49396	1	2.85161	1	1	1	FALSE	0.0952906	15.6301	0.140482	0.00502554	1.02994	0.9873692847199812	0.9918160484436156	0.9918160484436156
chr11	64185231	64186830	promoter|chr11:64185231-64186830	promoter	STIP1	64186114	TRUE	ENSG00000168439	TRUE	Div	83.5	0.99888	1	72.4223	1	1	0	TRUE	0.230501	39.1593	0.284289	0.0976192	1.77357	0.9161310987508908	0.9181933839746058	0.9181933839746058
chr11	64226002	64226523	promoter|chr11:64226002-64226523	promoter	NUDT22	64226273	TRUE	ENSG00000149761	TRUE	Div	10.5	0.668915	1	4.62424	1	2	1	FALSE	0.0411414	5.96633	0.0556941	0.014424	1.08835	0.9608303803561532	0.9659127250165724	0.9659127250165724
chr11	64226002	64226523	promoter|chr11:64226002-64226523	promoter	TRPT1	64226254	TRUE	ENSG00000149743	TRUE	Div	8.5	0.668477	1	4.62424	1	2	1	TRUE	0.0679892	10.0839	0.0856193	0.0178634	1.11055	0.860915	0.8613901523953615	0.8613901523953615
chr11	64230181	64230742	promoter|chr11:64230181-64230742	promoter	DNAJC4	64230431	TRUE	ENSG00000110011	TRUE	Div	30.5	0.847182	1	9.55869	1	1	2	FALSE	0.0445372	6.72262	0.0631754	0.0280981	1.17931	0.985108	0.990148	0.990148
chr11	64234204	64235331	promoter|chr11:64234204-64235331	promoter	VEGFB	64234583	TRUE	ENSG00000173511	TRUE	Div	184.5	0.721105	1	8.59775	1	1	1	FALSE	0.169995	26.1342	0.212801	0.019013	1.11807	0.9842587136774802	0.9895794943723956	0.9895794943723956
chr11	64240690	64241654	promoter|chr11:64240690-64241654	promoter	FKBP2	64240940	TRUE	ENSG00000173486	TRUE	Div	232	0.986119	1	44.854	1	1	0	FALSE	0.0670074	10.252	0.0914381	0.0472856	1.31989	0.9647280457133758	0.9699405138972674	0.9699405138972674
chr11	64246691	64247223	promoter|chr11:64246691-64247223	promoter	PPP1R14B	64246941	TRUE	ENSG00000173457	TRUE	Div	16	0.791851	1	6.11493	1	1	2	TRUE	0.556657	110.587	0.552785	0.0327041	1.21163	0.9474138798691882	0.9496537442339392	0.9496537442339392
chr11	64247261	64247761	promoter|chr11:64247261-64247761	promoter	PPP1R14B	64246941	TRUE	ENSG00000173457	TRUE	Div	570	0.791851	1	5.46639	2	1	3	TRUE	0.556657	110.587	0.552785	0.0327041	1.21163	0.9645129993338656	0.9697086987098864	0.9697086987098864
chr11	64251222	64251772	promoter|chr11:64251222-64251772	promoter	PLCB3	64251522	TRUE	ENSG00000149782	TRUE	Div	25	0.720033	1	5.4946	1	1	3	TRUE	0.0202519	2.94115	0.0290939	0.0187281	1.1162	0.9485024158912856	0.9513245120876992	0.9513245120876992
chr11	64251979	64252479	promoter|chr11:64251979-64252479	promoter	PLCB3	64251522	TRUE	ENSG00000149782	TRUE	Div	707	0.720033	1	1.72964	1	1	2	TRUE	0.0202519	2.94115	0.0290939	0.0187281	1.1162	0.9449348519499124	0.9464859683832142	0.9464859683832142
chr11	64269437	64270304	genic|chr11:64269437-64270304	genic	BAD	64284704	TRUE	ENSG00000002330	FALSE	Div	14833.5	0.793605	0.119664	40.661	3	1	1	FALSE	0.0686203	10.168	0.0947631	0.0594582	0.169642	0.8039756412000922	0.810464	0.810464
chr11	64269437	64270304	genic|chr11:64269437-64270304	genic	FKBP2	64240940	TRUE	ENSG00000173486	FALSE	Div	28930.5	0.986119	0.053834	40.661	8	3	1	FALSE	0.0670074	10.252	0.0914381	0.021922	0.0612265	0.1918350294987283	0.2183837260547487	0.2183837260547487
chr11	64269437	64270304	genic|chr11:64269437-64270304	genic	KCNK4	64291320	TRUE	ENSG00000182450	FALSE	Div	21449.5	0.432809	0.084374	40.661	4	3	1	FALSE	0.0194274	3.27728	0.0307564	-0.0197756	0.0751272	0.3362650911441805	0.4126380641484428	0.4126380641484428
chr11	64269437	64270304	genic|chr11:64269437-64270304	genic	PLCB3	64251522	TRUE	ENSG00000149782	FALSE	Div	18348.5	0.720033	0.099565	40.661	4	1	1	TRUE	0.0202519	2.94115	0.0290939	0.0165301	0.10971	0.3856072319722585	0.4642890390390184	0.4642890390390184
chr11	64269437	64270304	genic|chr11:64269437-64270304	genic	VEGFB	64234583	TRUE	ENSG00000173511	FALSE	Div	35287.5	0.721105	0.047768	40.661	9	4	1	FALSE	0.169995	26.1342	0.212801	0.0825646	0.0775548	0.2456048175085198	0.2959977483473052	0.2959977483473052
chr11	64271237	64271737	genic|chr11:64271237-64271737	genic	BAD	64284704	TRUE	ENSG00000002330	FALSE	Div	13217	0.793605	0.040536	12.2388	2	1	1	FALSE	0.0686203	10.168	0.0947631	0.0336267	0.0493812	0.3319044165977691	0.4075715574497841	0.4075715574497841
chr11	64284454	64286399	promoter|chr11:64284454-64286399	promoter	BAD	64284704	TRUE	ENSG00000002330	TRUE	Div	722.5	0.793605	1	32.8549	1	2	0	FALSE	0.0686203	10.168	0.0947631	0.0260447	1.16518	0.912389	0.9150041938308304	0.9150041938308304
chr11	64284454	64286399	promoter|chr11:64284454-64286399	promoter	GPR137	64286109	TRUE	ENSG00000173264	TRUE	Div	682.5	0.797891	1	32.8549	1	2	0	TRUE	0.0608923	9.66377	0.0864505	0.107888	1.88376	0.8518996746348397	0.8529455220708777	0.8529455220708777
chr11	64291070	64293301	promoter|chr11:64291070-64293301	promoter	KCNK4	64291320	TRUE	ENSG00000182450	TRUE	Div	865.5	0.432809	1	5.14533	1	2	0	FALSE	0.0194274	3.27728	0.0307564	0.0292388	1.18723	0.9506361212908638	0.9535967563688064	0.9535967563688064
chr11	64299148	64299648	genic|chr11:64299148-64299648	genic	ESRRA	64305527	TRUE	ENSG00000173153	FALSE	Div	6129	0.980176	0.031015	4.24437	5	2	4	FALSE	0.0951577	15.7141	0.126351	0.0498011	0.0415454	0.1951841461084554	0.222914	0.222914
chr11	64300929	64301429	genic|chr11:64300929-64301429	genic	ESRRA	64305527	TRUE	ENSG00000173153	FALSE	Div	4348	0.980176	0.039445	4.38206	3	1	5	FALSE	0.0951577	15.7141	0.126351	-0.00864174	0.0374941	0.3081055391777239	0.3798307929967061	0.3798307929967061
chr11	64304247	64304999	genic|chr11:64304247-64304999	genic	ESRRA	64305527	TRUE	ENSG00000173153	FALSE	Div	904	0.980176	0.113014	12.5551	2	1	4	FALSE	0.0951577	15.7141	0.126351	0.0357156	0.139373	0.7171745859546549	0.7439851258477057	0.7439851258477057
chr11	64304247	64304999	genic|chr11:64304247-64304999	genic	KCNK4	64291320	TRUE	ENSG00000182450	FALSE	Div	13303	0.432809	0.042495	12.5551	6	3	4	FALSE	0.0194274	3.27728	0.0307564	0.00823876	0.0446005	0.2679668674193029	0.3281193317755057	0.3281193317755057
chr11	64304247	64304999	genic|chr11:64304247-64304999	genic	PRDX5	64318087	TRUE	ENSG00000126432	FALSE	Div	13464	0.932322	0.052059	12.5551	3	3	4	FALSE	0.380431	66.3018	0.405653	0.0297857	0.0620047	0.1669135372585715	0.184269	0.184269
chr11	64305133	64305777	promoter|chr11:64305133-64305777	promoter	ESRRA	64305527	TRUE	ENSG00000173153	TRUE	Div	72	0.980176	1	25.7447	1	1	3	FALSE	0.0951577	15.7141	0.126351	0.0357156	1.23323	0.9852	0.990209	0.990209
chr11	64317371	64318337	promoter|chr11:64317371-64318337	promoter	PRDX5	64318087	TRUE	ENSG00000126432	TRUE	Div	233	0.932322	1	21.674	1	2	0	FALSE	0.380431	66.3018	0.405653	0.00324738	1.01924	0.8763773461936498	0.8769234220950837	0.8769234220950837
chr11	64317371	64318337	promoter|chr11:64317371-64318337	promoter	TRMT112	64318084	TRUE	ENSG00000173113	TRUE	Div	230	0.932785	1	21.674	1	2	0	TRUE	0.180717	30.3358	0.226933	0.0250121	1.15814	0.6823246967153823	0.7167451930066457	0.7167451930066457
chr11	64342422	64343159	genic|chr11:64342422-64343159	genic	RPS6KA4	64359152	TRUE	ENSG00000162302	FALSE	Div	16361.5	0.504773	0.021114	4.14907	3	1	2	FALSE	0.0146041	2.35292	0.0207814	0.032778	0.0255934	0.3041826700506994	0.3750197596511618	0.3750197596511618
chr11	64354998	64355498	genic|chr11:64354998-64355498	genic	RPS6KA4	64359152	TRUE	ENSG00000162302	FALSE	Div	3904	0.504773	0.044374	2.58967	2	1	2	FALSE	0.0146041	2.35292	0.0207814	0.0369674	0.0551271	0.5039707108535318	0.572426	0.572426
chr11	64358212	64359852	promoter|chr11:64358212-64359852	promoter	RPS6KA4	64359152	TRUE	ENSG00000162302	TRUE	Div	120	0.504773	1	4.08079	1	1	2	FALSE	0.0146041	2.35292	0.0207814	-0.0132086	0.925399	0.98629	0.9909854922920626	0.9909854922920626
chr11	64360005	64360714	genic|chr11:64360005-64360714	genic	RPS6KA4	64359152	TRUE	ENSG00000162302	FALSE	Div	1207.5	0.504773	0.066781	3.89735	1	1	2	FALSE	0.0146041	2.35292	0.0207814	-0.0132086	0.0617991	0.4610400338633053	0.535161	0.535161
chr11	64369295	64370543	genic|chr11:64369295-64370543	genic	RPS6KA4	64359152	TRUE	ENSG00000162302	FALSE	Div	10767	0.504773	0.025001	3.20054	3	1	2	FALSE	0.0146041	2.35292	0.0207814	-0.0256206	0.0215103	0.2615710297919772	0.3186474939252003	0.3186474939252003
chr11	64372759	64373533	intergenic|chr11:64372759-64373533	intergenic	RPS6KA4	64359152	TRUE	ENSG00000162302	FALSE	Div	13994	0.504773	0.021113	3.53518	4	1	2	FALSE	0.0146041	2.35292	0.0207814	-0.0111902	0.0197708	0.2701303160386198	0.3310339131989395	0.3310339131989395
chr11	64442482	64444074	intergenic|chr11:64442482-64444074	intergenic	RPS6KA4	64359152	TRUE	ENSG00000162302	FALSE	Div	84126	0.504773	0.005498	5.77946	16	1	1	FALSE	0.0146041	2.35292	0.0207814	0.0596795	0.00780438	0.2112761197010098	0.2456056348232146	0.2456056348232146
chr11	64447872	64448684	intergenic|chr11:64447872-64448684	intergenic	RPS6KA4	64359152	TRUE	ENSG00000162302	FALSE	Div	89126	0.504773	0.003328	3.71216	17	1	3	FALSE	0.0146041	2.35292	0.0207814	0.0675627	0.0049478	0.1981534949128241	0.2271792630965635	0.2271792630965635
chr11	64448747	64449247	intergenic|chr11:64448747-64449247	intergenic	RPS6KA4	64359152	TRUE	ENSG00000162302	FALSE	Div	89845	0.504773	0.0042	4.72266	18	1	3	FALSE	0.0146041	2.35292	0.0207814	0.0675627	0.00624422	0.2268783204615826	0.2681912626948717	0.2681912626948717
chr11	64449248	64449977	intergenic|chr11:64449248-64449977	intergenic	RPS6KA4	64359152	TRUE	ENSG00000162302	FALSE	Div	90460.5	0.504773	0.003734	4.22831	19	1	2	FALSE	0.0146041	2.35292	0.0207814	0.0675627	0.00555141	0.2066412486101387	0.2388005497163967	0.2388005497163967
chr11	64538260	64540118	intergenic|chr11:64538260-64540118	intergenic	RPS6KA4	64359152	TRUE	ENSG00000162302	FALSE	Div	180037	0.504773	0.002073	4.7511	26	1	2	FALSE	0.0146041	2.35292	0.0207814	0.0031741	0.00211198	0.1649646487424333	0.1815447057283243	0.1815447057283243
chr11	64607229	64609486	genic|chr11:64607229-64609486	genic	NRXN2	64723188	TRUE	ENSG00000110076	FALSE	Div	114830	0.851371	0.005347	10.8873	26	1	2	FALSE	0.338115	63.4447	0.406484	0.041138	0.00680735	0.1737303568066496	0.1938217981559084	0.1938217981559084
chr11	64607229	64609486	genic|chr11:64607229-64609486	genic	RASGRP2	64744158	TRUE	ENSG00000068831	FALSE	Div	135800	0.453972	0.005111	10.8873	32	2	2	FALSE	0.0412488	6.97472	0.0623441	0.0879796	0.00856606	0.1621830008271845	0.177733	0.177733
chr11	64619669	64621951	genic|chr11:64619669-64621951	genic	NRXN2	64723188	TRUE	ENSG00000110076	FALSE	Div	102378	0.851371	0.006237	11.2905	22	1	1	FALSE	0.338115	63.4447	0.406484	0.0575497	0.00874339	0.1715946218193917	0.1909516472288203	0.1909516472288203
chr11	64637796	64638687	genic|chr11:64637796-64638687	genic	NRXN2	64723188	TRUE	ENSG00000110076	FALSE	Div	84946.5	0.851371	0.008	11.9613	17	1	3	FALSE	0.338115	63.4447	0.406484	0.07561	0.012469	0.2319178477124718	0.2755527801326015	0.2755527801326015
chr11	64637796	64638687	genic|chr11:64637796-64638687	genic	RASGRP2	64744158	TRUE	ENSG00000068831	FALSE	Div	105916	0.453972	0.007243	11.9613	23	2	3	FALSE	0.0412488	6.97472	0.0623441	0.113734	0.0141204	0.2170784416590505	0.2540777354898635	0.2540777354898635
chr11	64642455	64644225	genic|chr11:64642455-64644225	genic	NRXN2	64723188	TRUE	ENSG00000110076	FALSE	Div	79848	0.851371	0.018075	25.3657	16	1	1	FALSE	0.338115	63.4447	0.406484	0.0863891	0.0300123	0.3959035431839762	0.4752950001205113	0.4752950001205113
chr11	64642455	64644225	genic|chr11:64642455-64644225	genic	RASGRP2	64744158	TRUE	ENSG00000068831	FALSE	Div	100818	0.453972	0.016157	25.3657	22	2	1	FALSE	0.0412488	6.97472	0.0623441	0.0445427	0.0209849	0.2566034568650142	0.3117531664838953	0.3117531664838953
chr11	64652802	64654057	genic|chr11:64652802-64654057	genic	NRXN2	64723188	TRUE	ENSG00000110076	FALSE	Div	69758.5	0.851371	0.007611	9.30142	14	1	1	FALSE	0.338115	63.4447	0.406484	0.0574424	0.0106628	0.1638987249432505	0.180001	0.180001
chr11	64688329	64689111	genic|chr11:64688329-64689111	genic	NRXN2	64723188	TRUE	ENSG00000110076	FALSE	Div	34468	0.851371	0.021426	12.7183	8	1	1	FALSE	0.338115	63.4447	0.406484	0.0661049	0.0315831	0.3321108876686141	0.4078297233962072	0.4078297233962072
chr11	64688329	64689111	genic|chr11:64688329-64689111	genic	RASGRP2	64744158	TRUE	ENSG00000068831	FALSE	Div	55438	0.453972	0.014947	12.7183	14	2	1	FALSE	0.0412488	6.97472	0.0623441	0.0173117	0.0165457	0.1744918134590578	0.1947868664247982	0.1947868664247982
chr11	64711216	64711716	genic|chr11:64711216-64711716	genic	NRXN2	64723188	TRUE	ENSG00000110076	FALSE	Div	11722	0.851371	0.01712	3.36708	5	1	4	FALSE	0.338115	63.4447	0.406484	0.0467459	0.0225251	0.2472473308307265	0.2983834198202747	0.2983834198202747
chr11	64712883	64714907	genic|chr11:64712883-64714907	genic	NRXN2	64723188	TRUE	ENSG00000110076	FALSE	Div	9293	0.851371	0.064938	10.0687	3	1	4	FALSE	0.338115	63.4447	0.406484	0.0647715	0.0949757	0.6587067091827034	0.6978230779673104	0.6978230779673104
chr11	64712883	64714907	genic|chr11:64712883-64714907	genic	RASGRP2	64744158	TRUE	ENSG00000068831	FALSE	Div	30263	0.453972	0.021997	10.0687	9	2	4	FALSE	0.0412488	6.97472	0.0623441	0.0645142	0.0321234	0.3243760495507966	0.3991241941132085	0.3991241941132085
chr11	64715595	64716095	genic|chr11:64715595-64716095	genic	NRXN2	64723188	TRUE	ENSG00000110076	FALSE	Div	7343	0.851371	0.022411	2.73014	2	1	4	FALSE	0.338115	63.4447	0.406484	0.0178793	0.0248908	0.1909400096798548	0.2172895729957784	0.2172895729957784
chr11	64722375	64724096	promoter|chr11:64722375-64724096	promoter	NRXN2	64723188	TRUE	ENSG00000110076	TRUE	Div	47.5	0.851371	1	17.9638	1	1	1	FALSE	0.338115	63.4447	0.406484	0.0877465	1.67371	0.9906847006913784	0.9946808907333688	0.9946808907333688
chr11	64725442	64725942	intergenic|chr11:64725442-64725942	intergenic	NRXN2	64723188	TRUE	ENSG00000110076	FALSE	Div	2504	0.851371	0.047215	3.88045	2	1	2	FALSE	0.338115	63.4447	0.406484	0.0543325	0.0649506	0.4390877012225189	0.5160170701114298	0.5160170701114298
chr11	64725442	64725942	intergenic|chr11:64725442-64725942	intergenic	RASGRP2	64744158	TRUE	ENSG00000068831	FALSE	Div	18466	0.453972	0.014061	3.88045	5	1	2	FALSE	0.0412488	6.97472	0.0623441	0.0474194	0.0185736	0.2987815765492692	0.3680249914435857	0.3680249914435857
chr11	64729792	64730292	genic|chr11:64729792-64730292	genic	NRXN2	64723188	TRUE	ENSG00000110076	FALSE	Div	6854	0.851371	0.016541	1.87776	3	1	4	FALSE	0.338115	63.4447	0.406484	0.019059	0.0184989	0.168889	0.1871726519705336	0.1871726519705336
chr11	64729792	64730292	genic|chr11:64729792-64730292	genic	RASGRP2	64744158	TRUE	ENSG00000068831	FALSE	Div	14116	0.453972	0.008959	1.87776	4	1	4	FALSE	0.0412488	6.97472	0.0623441	0.0302353	0.0106988	0.1979976765220177	0.2269974912581885	0.2269974912581885
chr11	64730751	64731571	genic|chr11:64730751-64731571	genic	RASGRP2	64744158	TRUE	ENSG00000068831	FALSE	Div	12997	0.453972	0.009749	1.87776	3	1	3	FALSE	0.0412488	6.97472	0.0623441	0.0288338	0.0115468	0.1792129812390174	0.2012374392192581	0.2012374392192581
chr11	64731578	64732078	genic|chr11:64731578-64732078	genic	NRXN2	64723188	TRUE	ENSG00000110076	FALSE	Div	8640	0.851371	0.023874	3.43543	5	1	3	FALSE	0.338115	63.4447	0.406484	0.00786075	0.0250014	0.2617427932658579	0.3188810236779594	0.3188810236779594
chr11	64731578	64732078	genic|chr11:64731578-64732078	genic	RASGRP2	64744158	TRUE	ENSG00000068831	FALSE	Div	12330	0.453972	0.018826	3.43543	2	1	3	FALSE	0.0412488	6.97472	0.0623441	0.0288338	0.0222977	0.264517	0.3228737533732794	0.3228737533732794
chr11	64742432	64746422	promoter|chr11:64742432-64746422	promoter	RASGRP2	64744158	TRUE	ENSG00000068831	TRUE	Div	269	0.453972	1	15.7021	1	1	0	FALSE	0.0412488	6.97472	0.0623441	0.0829935	1.62767	0.9880514799102011	0.9923736656478388	0.9923736656478388
chr11	64777578	64778078	genic|chr11:64777578-64778078	genic	MAP4K2	64803254	TRUE	ENSG00000168067	FALSE	Div	25426	0.684331	0.050288	18.0034	8	2	1	FALSE	0.0407212	6.47052	0.0565254	0.0202716	0.0566422	0.346231	0.4237464108733647	0.4237464108733647
chr11	64777578	64778078	genic|chr11:64777578-64778078	genic	RASGRP2	64744158	TRUE	ENSG00000068831	FALSE	Div	33670	0.453972	0.035261	18.0034	9	2	1	FALSE	0.0412488	6.97472	0.0623441	0.0419599	0.0451084	0.3748604376074598	0.4540972432190923	0.4540972432190923
chr11	64777578	64778078	genic|chr11:64777578-64778078	genic	SF1	64778844	TRUE	ENSG00000168066	FALSE	Div	1016	0.998831	0.159232	18.0034	1	1	1	FALSE	0.62092	120.671	0.610973	0.0442852	0.2065	0.7253196347680649	0.7511136843807543	0.7511136843807543
chr11	64778594	64779318	promoter|chr11:64778594-64779318	promoter	SF1	64778844	TRUE	ENSG00000168066	TRUE	Div	112	0.998831	1	48.5459	1	1	1	FALSE	0.62092	120.671	0.610973	0.0442852	1.29685	0.9832883670978702	0.9888053967706124	0.9888053967706124
chr11	64802325	64803961	promoter|chr11:64802325-64803961	promoter	MAP4K2	64803254	TRUE	ENSG00000168067	TRUE	Div	111	0.684331	1	8.62406	1	1	0	FALSE	0.0407212	6.47052	0.0565254	-0.00145457	0.991498	0.9597662866332258	0.9646357146943392	0.9646357146943392
chr11	64809909	64811413	promoter|chr11:64809909-64811413	promoter	MEN1	64810716	TRUE	ENSG00000133895	TRUE	Div	55	0.778847	1	11.6124	1	1	0	TRUE	0.0589693	9.4957	0.0889443	0.0963751	1.76067	0.932068	0.9330126953253656	0.9330126953253656
chr11	64846503	64847546	intergenic|chr11:64846503-64847546	intergenic	EHD1	64879713	TRUE	ENSG00000110047	FALSE	Div	32688.5	0.38946	0.013435	8.27806	6	1	2	FALSE	0.0556447	8.82344	0.078138	-0.0287473	0.011349	0.2460212988649828	0.2965733954440155	0.2965733954440155
chr11	64862565	64864851	genic|chr11:64862565-64864851	genic	EHD1	64879713	TRUE	ENSG00000110047	FALSE	Div	16005	0.38946	0.02796	8.29044	3	1	1	FALSE	0.0556447	8.82344	0.078138	0.0153091	0.0305888	0.3838241339196358	0.4625882427323722	0.4625882427323722
chr11	64877895	64879314	promoter|chr11:64877895-64879314	promoter	EHD1	64879713	TRUE	ENSG00000110047	TRUE	Div	1108.5	0.38946	1	42.2452	1	1	1	FALSE	0.0556447	8.82344	0.078138	0.0381342	1.25087	0.9927442870130958	0.9965592074673394	0.9965592074673394
chr11	64879463	64879963	promoter|chr11:64879463-64879963	promoter	EHD1	64879713	TRUE	ENSG00000110047	TRUE	Div	0	0.38946	1	0.987122	0	1	1	FALSE	0.0556447	8.82344	0.078138	0	1	0.9048850456770332	0.9074140253002244	0.9074140253002244
chr11	64887433	64888300	intergenic|chr11:64887433-64888300	intergenic	EHD1	64879713	TRUE	ENSG00000110047	FALSE	Div	8153.5	0.38946	0.05885	8.74576	1	1	1	FALSE	0.0556447	8.82344	0.078138	-0.00446194	0.0573287	0.4651139357648212	0.5388181287866802	0.5388181287866802
chr11	64916383	64916883	promoter|chr11:64916383-64916883	promoter	ATG2A	64917250	TRUE	ENSG00000110046	TRUE	Div	617	0.884784	1	1.38041	1	1	1	FALSE	0.0411516	6.13439	0.0573566	0.011967	1.07277	0.9795143945969488	0.985516	0.985516
chr11	64917000	64917583	promoter|chr11:64917000-64917583	promoter	ATG2A	64917250	TRUE	ENSG00000110046	TRUE	Div	41.5	0.884784	1	13.7918	1	1	1	FALSE	0.0411516	6.13439	0.0573566	0.011967	1.07277	0.9795143945969488	0.985516	0.985516
chr11	64923920	64924920	promoter|chr11:64923920-64924920	promoter	PPP2R5B	64924670	TRUE	ENSG00000068971	TRUE	Div	250	0.752107	1	10.698	1	1	1	TRUE	0.0721367	12.3528	0.107232	0.0217313	1.13605	0.9376230387390608	0.9389210190091734	0.9389210190091734
chr11	64924935	64925435	promoter|chr11:64924935-64925435	promoter	PPP2R5B	64924670	TRUE	ENSG00000068971	TRUE	Div	515	0.752107	1	1.71426	1	1	1	TRUE	0.0721367	12.3528	0.107232	0.0217313	1.13605	0.9376230387390608	0.9389210190091734	0.9389210190091734
chr11	65013438	65014792	promoter|chr11:65013438-65014792	promoter	ARL2	65014112	TRUE	ENSG00000213465	TRUE	Div	3	0.915348	1	20.6504	1	2	0	TRUE	0.0961609	14.7057	0.130507	-0.0294212	0.841396	0.5588923916280252	0.6194255103686713	0.6194255103686713
chr11	65027157	65028008	promoter|chr11:65027157-65028008	promoter	SNX15	65027407	TRUE	ENSG00000110025	TRUE	Div	175.5	0.840193	1	12.4504	1	1	0	TRUE	0.0589912	8.65537	0.0789692	0.0165446	1.10198	0.8510059351241095	0.8522224344589795	0.8522224344589795
chr11	65040653	65041886	promoter|chr11:65040653-65041886	promoter	SAC3D1	65040903	TRUE	ENSG00000168061	TRUE	Div	366.5	0.840899	1	15.8453	1	1	0	FALSE	0.13093	20.0838	0.168745	0.00647524	1.03874	0.9549014525190538	0.9585056280167272	0.9585056280167272
chr11	65083893	65084864	promoter|chr11:65083893-65084864	promoter	CDCA5	65084143	TRUE	ENSG00000146670	TRUE	Div	235.5	0.87061	1	14.5807	1	2	1	FALSE	0.145198	19.3275	0.164589	0.0056836	1.03392	0.9457227163536854	0.9475953582381084	0.9475953582381084
chr11	65083893	65084864	promoter|chr11:65083893-65084864	promoter	ZFPL1	65084221	TRUE	ENSG00000162300	TRUE	Div	157.5	0.870464	1	14.5807	1	2	1	TRUE	0.0508989	8.31924	0.0739817	0.0754115	1.55682	0.8953782311416096	0.8980562840227537	0.8980562840227537
chr11	65095864	65096950	promoter|chr11:65095864-65096950	promoter	VPS51	65096114	TRUE	ENSG00000149823	TRUE	Div	293	0.616677	1	5.81585	1	1	1	FALSE	0.219989	37.2265	0.282627	0.0323819	1.20934	0.9881159865891954	0.9924176880586992	0.9924176880586992
chr11	65101061	65102880	genic|chr11:65101061-65102880	genic	VPS51	65096114	TRUE	ENSG00000149823	FALSE	Div	5856.5	0.616677	0.061197	4.72266	2	1	0	FALSE	0.219989	37.2265	0.282627	0.0246127	0.0707086	0.3240366251551966	0.3988258094811558	0.3988258094811558
chr11	65110003	65110740	genic|chr11:65110003-65110740	genic	TM7SF2	65111853	TRUE	ENSG00000149809	FALSE	Div	1481.5	0.858287	0.09732	9.34719	1	1	1	FALSE	0.0595162	9.91586	0.0897756	-0.0180687	0.087527	0.435583	0.5129308046858101	0.5129308046858101
chr11	65110003	65110740	genic|chr11:65110003-65110740	genic	VPS51	65096114	TRUE	ENSG00000149823	FALSE	Div	14257.5	0.616677	0.048697	9.34719	3	1	1	FALSE	0.219989	37.2265	0.282627	0.0763946	0.076251	0.5957395456481316	0.6492251326346208	0.6492251326346208
chr11	65111567	65113296	promoter|chr11:65111567-65113296	promoter	TM7SF2	65111853	TRUE	ENSG00000149809	TRUE	Div	578.5	0.858287	1	23.6128	1	1	2	FALSE	0.0595162	9.91586	0.0897756	0.0396436	1.262	0.9865518571567672	0.9911850605546276	0.9911850605546276
chr11	65117210	65118092	promoter|chr11:65117210-65118092	promoter	ZNHIT2	65117738	TRUE	ENSG00000174276	TRUE	Div	87	0.943671	1	21.1005	1	1	2	TRUE	0.0162704	2.43695	0.0241064	0.029408	1.18841	0.9363527514877878	0.9375605929774125	0.9375605929774125
chr11	65121713	65122945	promoter|chr11:65121713-65122945	promoter	FAU	65122200	TRUE	ENSG00000149806	TRUE	Div	129	0.780746	1	10.4304	1	2	1	FALSE	1.31665	372.265	0.838736	0.0109978	1.06668	0.9533104927629482	0.9567977431712258	0.9567977431712258
chr11	65121713	65122945	promoter|chr11:65121713-65122945	promoter	MRPL49	65122243	TRUE	ENSG00000149792	TRUE	Div	86	0.781866	1	10.4304	1	2	1	TRUE	0.0261661	4.1176	0.0382377	0.0360432	1.23561	0.864654	0.8647731694366774	0.8647731694366774
chr11	65134282	65135708	promoter|chr11:65134282-65135708	promoter	SYVN1	65134532	TRUE	ENSG00000162298	TRUE	Div	463	0.77663	1	16.042	1	1	0	FALSE	0.0464532	6.97472	0.0648379	-0.0311284	0.833006	0.9400562963977104	0.941434	0.941434
chr11	65180790	65182658	promoter|chr11:65180790-65182658	promoter	CAPN1	65181832	TRUE	ENSG00000014216	TRUE	Div	108	0.618552	1	7.74098	1	1	1	FALSE	0.0972938	16.0503	0.137157	0.0109845	1.0666	0.985266	0.9902553352982478	0.9902553352982478
chr11	65184156	65184656	genic|chr11:65184156-65184656	genic	CAPN1	65181832	TRUE	ENSG00000014216	FALSE	Div	2574	0.618552	0.037975	1.75767	1	1	1	FALSE	0.0972938	16.0503	0.137157	-0.00198305	0.0375355	0.2343440739488319	0.2793786544149073	0.2793786544149073
chr11	65261600	65262590	promoter|chr11:65261600-65262590	promoter	POLA2	65261851	TRUE	ENSG00000014138	TRUE	Div	244	0.725561	1	7.77872	1	1	0	TRUE	0.130629	17.5628	0.149626	0.0347832	1.2265	0.8876894394975523	0.8894990665892838	0.8894990665892838
chr11	65332988	65334529	promoter|chr11:65332988-65334529	promoter	DPF2	65333753	TRUE	ENSG00000133884	TRUE	Div	5.5	0.661707	1	7.33526	1	1	1	TRUE	0.16956	27.8148	0.216958	0.0257578	1.16322	0.9465484527458996	0.9485176220933856	0.9485176220933856
chr11	65353617	65355646	promoter|chr11:65353617-65355646	promoter	TIGD3	65354810	TRUE	ENSG00000173825	TRUE	Div	178.5	0.94238	1	29.1335	1	1	1	FALSE	0.0122026	1.93275	0.0182876	0.012533	1.07634	0.9783747157505056	0.9842352984104916	0.9842352984104916
chr11	65355775	65356275	genic|chr11:65355775-65356275	genic	TIGD3	65354810	TRUE	ENSG00000173825	FALSE	Div	1215	0.94238	0.046845	3.4836	1	1	1	FALSE	0.0122026	1.93275	0.0182876	0.0555653	0.0649096	0.308956	0.3809650248266943	0.3809650248266943
chr11	65386319	65387221	promoter|chr11:65386319-65387221	promoter	FRMD8	65386569	TRUE	ENSG00000126391	TRUE	Div	201	0.608202	1	4.82954	1	1	1	FALSE	0.0390983	5.63019	0.0548628	-0.0306285	0.835454	0.9781552977945271	0.9840466510581348	0.9840466510581348
chr11	65416265	65416765	intergenic|chr11:65416265-65416765	intergenic	FRMD8	65386569	TRUE	ENSG00000126391	FALSE	Div	29946	0.608202	0.036496	12.6603	4	1	2	FALSE	0.0390983	5.63019	0.0548628	0.00548935	0.0376911	0.411099	0.489632	0.489632
chr11	65416265	65416765	intergenic|chr11:65416265-65416765	intergenic	NEAT1	65422797	TRUE	ENSG00000245532	FALSE	Div	6282	0.78379	0.111397	12.6603	4	1	2	FALSE	0.192469	31.7644	0.229426	0.0343168	0.136255	0.7909790087482438	0.800165	0.800165
chr11	65418959	65419459	intergenic|chr11:65418959-65419459	intergenic	FRMD8	65386569	TRUE	ENSG00000126391	FALSE	Div	32640	0.608202	0.022849	8.65738	5	1	3	FALSE	0.0390983	5.63019	0.0548628	-0.00608182	0.0220477	0.2963295967614216	0.3648096653336491	0.3648096653336491
chr11	65418959	65419459	intergenic|chr11:65418959-65419459	intergenic	NEAT1	65422797	TRUE	ENSG00000245532	FALSE	Div	3588	0.78379	0.096234	8.65738	3	1	3	FALSE	0.192469	31.7644	0.229426	0.0400601	0.121744	0.7463604665450979	0.7666342387068699	0.7666342387068699
chr11	65421278	65421908	intergenic|chr11:65421278-65421908	intergenic	FRMD8	65386569	TRUE	ENSG00000126391	FALSE	Div	35024	0.608202	0.017921	7.29855	6	1	3	FALSE	0.0390983	5.63019	0.0548628	-0.0486689	0.0134678	0.2120234837411776	0.2465789343755801	0.2465789343755801
chr11	65421278	65421908	intergenic|chr11:65421278-65421908	intergenic	NEAT1	65422797	TRUE	ENSG00000245532	FALSE	Div	1204	0.78379	0.08113	7.29855	2	1	3	FALSE	0.192469	31.7644	0.229426	0.0310616	0.097356	0.6285772712264416	0.6751382453793047	0.6751382453793047
chr11	65422029	65423161	promoter|chr11:65422029-65423161	promoter	NEAT1	65422797	TRUE	ENSG00000245532	TRUE	Div	202	0.78379	1	17.6259	1	1	2	FALSE	0.192469	31.7644	0.229426	0.0310616	1.2	0.9865708435849416	0.9912041369326656	0.9912041369326656
chr11	65477340	65478262	intergenic|chr11:65477340-65478262	intergenic	MALAT1	65497737	TRUE	ENSG00000251562	FALSE	Div	19936	0.991014	0.04939	29.4675	3	1	0	FALSE	5.95116	39843.8	1	0.0146833	0.0538356	0.1980830617815934	0.227105	0.227105
chr11	65477340	65478262	intergenic|chr11:65477340-65478262	intergenic	NEAT1	65422797	TRUE	ENSG00000245532	FALSE	Div	55004	0.78379	0.0281	29.4675	11	1	0	FALSE	0.192469	31.7644	0.229426	0.0388693	0.0353013	0.2456099898630735	0.2960155518657633	0.2960155518657633
chr11	65487513	65488013	intergenic|chr11:65487513-65488013	intergenic	FRMD8	65386569	TRUE	ENSG00000126391	FALSE	Div	101194	0.608202	0.031974	38.6032	19	2	1	FALSE	0.0390983	5.63019	0.0548628	0.0369452	0.039717	0.3542490857561501	0.4331681335622608	0.4331681335622608
chr11	65487513	65488013	intergenic|chr11:65487513-65488013	intergenic	MALAT1	65497737	TRUE	ENSG00000251562	FALSE	Div	9974	0.991014	0.131509	38.6032	2	1	1	FALSE	5.95116	39843.8	1	0.0208014	0.148587	0.6860268095945051	0.7196218591572339	0.7196218591572339
chr11	65487513	65488013	intergenic|chr11:65487513-65488013	intergenic	NEAT1	65422797	TRUE	ENSG00000245532	FALSE	Div	64966	0.78379	0.031041	38.6032	12	1	1	FALSE	0.192469	31.7644	0.229426	-0.0153471	0.028367	0.3641540315929488	0.4434611188957488	0.4434611188957488
chr11	65497363	65499284	promoter|chr11:65497363-65499284	promoter	MALAT1	65497737	TRUE	ENSG00000251562	TRUE	Div	586.5	0.991014	1	56.7295	1	1	0	FALSE	5.95116	39843.8	1	0.038307	1.25214	0.9613458602760252	0.9664125765143576	0.9664125765143576
chr11	65524346	65525529	promoter|chr11:65524346-65525529	promoter	SCYL1	65525076	TRUE	ENSG00000142186	TRUE	Div	138.5	0.86328	1	14.8754	1	1	0	TRUE	0.08265	13.1091	0.117207	0.034936	1.2276	0.8700162857535064	0.870058	0.870058
chr11	65538687	65541294	genic|chr11:65538687-65541294	genic	LTBP3	65558228	TRUE	ENSG00000168056	FALSE	Div	18237.5	0.760996	0.074643	30.4185	4	1	1	FALSE	0.191342	29.9997	0.236908	0.0194035	0.0836473	0.6151616378866255	0.6646187951668386	0.6646187951668386
chr11	65538687	65541294	genic|chr11:65538687-65541294	genic	SCYL1	65525076	TRUE	ENSG00000142186	FALSE	Div	14914.5	0.86328	0.102581	30.4185	2	1	1	TRUE	0.08265	13.1091	0.117207	-0.0604811	0.0719267	0.1628229930484094	0.1786027633814339	0.1786027633814339
chr11	65546267	65547000	genic|chr11:65546267-65547000	genic	LTBP3	65558228	TRUE	ENSG00000168056	FALSE	Div	11594.5	0.760996	0.018646	4.77815	3	1	1	FALSE	0.191342	29.9997	0.236908	0.0395911	0.023524	0.1905595637995022	0.2167629752668635	0.2167629752668635
chr11	65550919	65552506	genic|chr11:65550919-65552506	genic	LTBP3	65558228	TRUE	ENSG00000168056	FALSE	Div	6515.5	0.760996	0.053492	7.59681	2	1	1	FALSE	0.191342	29.9997	0.236908	0.0132449	0.0578166	0.3941835588655949	0.4733003465054856	0.4733003465054856
chr11	65557631	65558625	promoter|chr11:65557631-65558625	promoter	LTBP3	65558228	TRUE	ENSG00000168056	TRUE	Div	100	0.760996	1	8.43632	1	1	3	FALSE	0.191342	29.9997	0.236908	0.0353262	1.23042	0.9883289740916612	0.9926141121909255	0.9926141121909255
chr11	65558774	65559274	intergenic|chr11:65558774-65559274	intergenic	LTBP3	65558228	TRUE	ENSG00000168056	FALSE	Div	796	0.760996	0.085796	9.29099	1	1	3	FALSE	0.191342	29.9997	0.236908	0.0353262	0.105565	0.584528	0.639657	0.639657
chr11	65559818	65560318	intergenic|chr11:65559818-65560318	intergenic	LTBP3	65558228	TRUE	ENSG00000168056	FALSE	Div	1840	0.760996	0.033112	3.5858	2	1	3	FALSE	0.191342	29.9997	0.236908	-0.00188998	0.0327467	0.2620737293855666	0.3193274776170464	0.3193274776170464
chr11	65560603	65561103	intergenic|chr11:65560603-65561103	intergenic	LTBP3	65558228	TRUE	ENSG00000168056	FALSE	Div	2625	0.760996	0.032332	3.50128	3	1	3	FALSE	0.191342	29.9997	0.236908	0.0327969	0.0391956	0.3559743165280377	0.4349276442591031	0.4349276442591031
chr11	65569557	65570708	promoter|chr11:65569557-65570708	promoter	SSSCA1	65570458	TRUE	ENSG00000173465	TRUE	Div	325.5	0.93539	1	22.0302	1	2	2	TRUE	0.0376537	5.3781	0.0507066	0.0362268	1.23694	0.8585952835460766	0.8593241877899935	0.8593241877899935
chr11	65572048	65573198	promoter|chr11:65572048-65573198	promoter	FAM89B	65572348	TRUE	ENSG00000176973	TRUE	Div	275	0.740612	1	11.4965	1	1	3	FALSE	0.192906	31.5123	0.239401	0.0137959	1.08435	0.9859196222501516	0.9907001489688316	0.9907001489688316
chr11	65574024	65574524	genic|chr11:65574024-65574524	genic	EHBP1L1	65576037	TRUE	ENSG00000173442	FALSE	Div	1763	0.4708	0.103441	11.6767	2	1	3	FALSE	0.0439746	6.63859	0.0648379	0.0668613	0.153156	0.8505473063210016	0.8517059433076449	0.8517059433076449
chr11	65574024	65574524	genic|chr11:65574024-65574524	genic	FAM89B	65572348	TRUE	ENSG00000176973	FALSE	Div	1926	0.740612	0.100068	11.6767	2	1	3	FALSE	0.192906	31.5123	0.239401	0.0208856	0.113119	0.693669	0.7255945981987187	0.7255945981987187
chr11	65575675	65576287	promoter|chr11:65575675-65576287	promoter	EHBP1L1	65576037	TRUE	ENSG00000173442	TRUE	Div	56	0.4708	1	2.17001	1	1	2	FALSE	0.0439746	6.63859	0.0648379	0.0623626	1.44203	0.9939508622993124	0.99772	0.99772
chr11	65583928	65585047	genic|chr11:65583928-65585047	genic	EHBP1L1	65576037	TRUE	ENSG00000173442	FALSE	Div	8450.5	0.4708	0.035868	6.93003	1	1	1	FALSE	0.0439746	6.63859	0.0648379	0.029998	0.0427738	0.3226794130896412	0.397122	0.397122
chr11	65591829	65592865	genic|chr11:65591829-65592865	genic	EHBP1L1	65576037	TRUE	ENSG00000173442	FALSE	Div	16310	0.4708	0.015169	5.74716	3	1	3	FALSE	0.0439746	6.63859	0.0648379	0.0113968	0.0162185	0.2283363836768542	0.2701012737030738	0.2701012737030738
chr11	65593369	65594200	genic|chr11:65593369-65594200	genic	EHBP1L1	65576037	TRUE	ENSG00000173442	FALSE	Div	17747.5	0.4708	0.006759	2.79237	4	1	3	FALSE	0.0439746	6.63859	0.0648379	0.0576564	0.0094811	0.1695778789936989	0.1881226075431404	0.1881226075431404
chr11	65606970	65607470	genic|chr11:65606970-65607470	genic	MAP3K11	65614249	TRUE	ENSG00000173327	FALSE	Div	7029	0.526837	0.108223	17.9282	2	1	0	FALSE	0.0698008	10.6722	0.0989194	-0.00762613	0.103485	0.5011059012612157	0.5701162368630329	0.5701162368630329
chr11	65606970	65607470	genic|chr11:65606970-65607470	genic	PCNX3	65616311	TRUE	ENSG00000197136	FALSE	Div	9091	0.549291	0.085418	17.9282	3	2	0	FALSE	0.0391445	6.21842	0.0581879	0.0457273	0.111716	0.3369243872205438	0.4133675481923323	0.4133675481923323
chr11	65613856	65614601	promoter|chr11:65613856-65614601	promoter	MAP3K11	65614249	TRUE	ENSG00000173327	TRUE	Div	20.5	0.526837	1	2.88498	1	1	2	FALSE	0.0698008	10.6722	0.0989194	0.0485183	1.32948	0.9922685988854834	0.9961423739918912	0.9961423739918912
chr11	65614813	65615677	intergenic|chr11:65614813-65615677	intergenic	EHBP1L1	65576037	TRUE	ENSG00000173442	FALSE	Div	39208	0.4708	0.048673	45.2818	11	3	2	FALSE	0.0439746	6.63859	0.0648379	0.0226111	0.0555812	0.3564928437626252	0.4355543193018131	0.4355543193018131
chr11	65614813	65615677	intergenic|chr11:65614813-65615677	intergenic	FAM89B	65572348	TRUE	ENSG00000176973	FALSE	Div	42897	0.740612	0.042943	45.2818	14	4	2	FALSE	0.192906	31.5123	0.239401	0.0245376	0.0495956	0.1864667729850314	0.211072	0.211072
chr11	65614813	65615677	intergenic|chr11:65614813-65615677	intergenic	MAP3K11	65614249	TRUE	ENSG00000173327	FALSE	Div	996	0.526837	0.387427	45.2818	1	1	2	FALSE	0.0698008	10.6722	0.0989194	0.0210561	0.438395	0.9509834228896448	0.9540244729393744	0.9540244729393744
chr11	65614813	65615677	intergenic|chr11:65614813-65615677	intergenic	PCNX3	65616311	TRUE	ENSG00000197136	FALSE	Div	1066	0.549291	0.397951	45.2818	1	1	2	FALSE	0.0391445	6.21842	0.0581879	0.0525152	0.541627	0.9638407819274916	0.9690204973723606	0.9690204973723606
chr11	65614813	65615677	intergenic|chr11:65614813-65615677	intergenic	RELA	65662972	TRUE	ENSG00000173039	FALSE	Div	47727	0.921582	0.055894	45.2818	11	3	2	FALSE	0.0333519	5.63019	0.0532003	0.0335098	0.0680436	0.2815259010122889	0.3452189249956224	0.3452189249956224
chr11	65614813	65615677	intergenic|chr11:65614813-65615677	intergenic	SIPA1	65638106	TRUE	ENSG00000213445	FALSE	Div	22861	0.551288	0.125861	45.2818	7	2	2	FALSE	0.0094532	1.42856	0.0124688	0.0381235	0.157425	0.7715944046235255	0.7852181024368752	0.7852181024368752
chr11	65616061	65616561	promoter|chr11:65616061-65616561	promoter	PCNX3	65616311	TRUE	ENSG00000197136	TRUE	Div	0	0.549291	1	1.77922	0	1	2	FALSE	0.0391445	6.21842	0.0581879	0.0525152	1.36104	0.9290309258987308	0.9299106610886956	0.9299106610886956
chr11	65637056	65637556	genic|chr11:65637056-65637556	genic	SIPA1	65638106	TRUE	ENSG00000213445	FALSE	Div	800	0.551288	0.024755	1.87776	2	1	3	FALSE	0.0094532	1.42856	0.0124688	-0.0284763	0.0209446	0.2170962298991129	0.2541074490337077	0.2541074490337077
chr11	65637613	65638356	promoter|chr11:65637613-65638356	promoter	SIPA1	65638106	TRUE	ENSG00000213445	TRUE	Div	121.5	0.551288	1	3.22687	1	1	3	FALSE	0.0094532	1.42856	0.0124688	0.0232651	1.14632	0.990321	0.9943391142655604	0.9943391142655604
chr11	65638601	65639101	promoter|chr11:65638601-65639101	promoter	SIPA1	65638106	TRUE	ENSG00000213445	TRUE	Div	745	0.551288	1	1.48686	1	1	3	FALSE	0.0094532	1.42856	0.0124688	0.0232651	1.14632	0.990321	0.9943391142655604	0.9943391142655604
chr11	65641932	65642432	genic|chr11:65641932-65642432	genic	SIPA1	65638106	TRUE	ENSG00000213445	FALSE	Div	4076	0.551288	0.030518	2.31487	2	1	4	FALSE	0.0094532	1.42856	0.0124688	-0.0290942	0.025727	0.2720390665255009	0.3334498092106676	0.3334498092106676
chr11	65646904	65647607	genic|chr11:65646904-65647607	genic	SIPA1	65638106	TRUE	ENSG00000213445	FALSE	Div	9149.5	0.551288	0.020795	2.92877	3	1	2	FALSE	0.0094532	1.42856	0.0124688	-0.0105986	0.0195408	0.2255127156436478	0.2662575526939207	0.2662575526939207
chr11	65652084	65653635	genic|chr11:65652084-65653635	genic	RELA	65662972	TRUE	ENSG00000173039	FALSE	Div	10112.5	0.921582	0.10583	17.4967	1	1	0	FALSE	0.0333519	5.63019	0.0532003	0.019929	0.118963	0.3420558640402245	0.4192477619225121	0.4192477619225121
chr11	65652084	65653635	genic|chr11:65652084-65653635	genic	SIPA1	65638106	TRUE	ENSG00000213445	FALSE	Div	14753.5	0.551288	0.07616	17.4967	4	1	0	FALSE	0.0094532	1.42856	0.0124688	-0.00402461	0.0743819	0.4479244613876289	0.5237406471765749	0.5237406471765749
chr11	65662471	65664116	promoter|chr11:65662471-65664116	promoter	RELA	65662972	TRUE	ENSG00000173039	TRUE	Div	321.5	0.921582	1	22.7816	1	1	0	FALSE	0.0333519	5.63019	0.0532003	0.0302453	1.19426	0.9609442608661924	0.9660141441610564	0.9660141441610564
chr11	65705742	65706706	intergenic|chr11:65705742-65706706	intergenic	KAT5	65712001	TRUE	ENSG00000172977	FALSE	Div	5777	0.989528	0.057815	6.35586	2	1	1	FALSE	0.175556	28.9913	0.229426	0.041578	0.0737956	0.4210929268655083	0.4990062551401907	0.4990062551401907
chr11	65705742	65706706	intergenic|chr11:65705742-65706706	intergenic	RNASEH2C	65720938	TRUE	ENSG00000172922	FALSE	Div	14714	0.589304	0.028223	6.35586	4	2	1	FALSE	0.139652	21.0082	0.171239	0.0347022	0.0345991	0.1783744150966299	0.2000234922578038	0.2000234922578038
chr11	65711223	65712739	promoter|chr11:65711223-65712739	promoter	KAT5	65712001	TRUE	ENSG00000172977	TRUE	Div	20	0.989528	1	43.6823	1	1	0	FALSE	0.175556	28.9913	0.229426	-0.0112974	0.935839	0.938027	0.939388	0.939388
chr11	65718989	65719767	genic|chr11:65718989-65719767	genic	RNASEH2C	65720938	TRUE	ENSG00000172922	FALSE	Div	1560	0.589304	0.039281	2.92877	2	1	1	FALSE	0.139652	21.0082	0.171239	-0.00365914	0.0384463	0.3177418514740988	0.3911024621482789	0.3911024621482789
chr11	65719883	65721188	promoter|chr11:65719883-65721188	promoter	RNASEH2C	65720938	TRUE	ENSG00000172922	TRUE	Div	402.5	0.589304	1	6.3243	1	1	1	FALSE	0.139652	21.0082	0.171239	-0.00365914	0.978751	0.9837354913643024	0.989214	0.989214
chr11	65779620	65781970	promoter|chr11:65779620-65781970	promoter	AP5B1	65780591	TRUE	ENSG00000254470	TRUE	Div	204	0.545346	1	7.57314	1	1	0	FALSE	0.015427	2.68905	0.0241064	-0.023325	0.872048	0.9597313986719164	0.9645848847882184	0.9645848847882184
chr11	65832960	65834406	promoter|chr11:65832960-65834406	promoter	SNX32	65833938	TRUE	ENSG00000172803	TRUE	Div	255	0.855828	1	15.3506	1	1	0	FALSE	0.145393	26.8064	0.195345	0.071932	1.52534	0.9757269731180104	0.9816037101276002	0.9816037101276002
chr11	65849318	65851732	genic|chr11:65849318-65851732	genic	SNX32	65833938	TRUE	ENSG00000172803	FALSE	Div	16587	0.855828	0.038521	9.34719	1	1	0	FALSE	0.145393	26.8064	0.195345	0.0826747	0.062582	0.1715102864026917	0.1908495661274065	0.1908495661274065
chr11	65857428	65858583	promoter|chr11:65857428-65858583	promoter	CFL1	65858333	TRUE	ENSG00000172757	TRUE	Div	327.5	0.96722	1	32.05	1	1	2	TRUE	0.99251	240.502	0.743142	0.0155682	1.09569	0.9259279610717334	0.9268793896507737	0.9268793896507737
chr11	65859299	65859799	intergenic|chr11:65859299-65859799	intergenic	CFL1	65858333	TRUE	ENSG00000172757	FALSE	Div	1216	0.96722	0.199278	25.1403	1	1	2	TRUE	0.99251	240.502	0.743142	0.0280624	0.234961	0.4809539377746653	0.5527222012762606	0.5527222012762606
chr11	65859299	65859799	intergenic|chr11:65859299-65859799	intergenic	EFEMP2	65872934	TRUE	ENSG00000172638	FALSE	Div	13385	0.593322	0.091456	25.1403	4	2	2	FALSE	0.0462055	6.72262	0.0623441	0.00831944	0.0960329	0.5204419086794764	0.5866666771853999	0.5866666771853999
chr11	65859299	65859799	intergenic|chr11:65859299-65859799	intergenic	MUS81	65860400	TRUE	ENSG00000172732	FALSE	Div	851	0.863402	0.196611	25.1403	2	1	2	FALSE	0.292763	48.9071	0.354946	0.0568721	0.274527	0.8854070295178856	0.8870688763774409	0.8870688763774409
chr11	65859299	65859799	intergenic|chr11:65859299-65859799	intergenic	SNX32	65833938	TRUE	ENSG00000172803	FALSE	Div	25611	0.855828	0.066399	25.1403	3	2	2	FALSE	0.145393	26.8064	0.195345	0.04539	0.0866699	0.3605791455793265	0.4399109997244378	0.4399109997244378
chr11	65859910	65860650	promoter|chr11:65859910-65860650	promoter	MUS81	65860400	TRUE	ENSG00000172732	TRUE	Div	120	0.863402	1	10.7928	1	1	2	FALSE	0.292763	48.9071	0.354946	0.0568721	1.39629	0.9886026963947953	0.99285	0.99285
chr11	65867281	65868692	genic|chr11:65867281-65868692	genic	EFEMP2	65872934	TRUE	ENSG00000172638	FALSE	Div	4947.5	0.593322	0.129852	13.0211	2	1	1	FALSE	0.0462055	6.72262	0.0623441	0.00438701	0.133239	0.7504245108526338	0.7691320698533544	0.7691320698533544
chr11	65867281	65868692	genic|chr11:65867281-65868692	genic	MUS81	65860400	TRUE	ENSG00000172732	FALSE	Div	7586.5	0.863402	0.066444	13.0211	1	1	1	FALSE	0.292763	48.9071	0.354946	-0.00177282	0.0657562	0.3315976774069603	0.4071627947012685	0.4071627947012685
chr11	65871894	65873897	promoter|chr11:65871894-65873897	promoter	EFEMP2	65872934	TRUE	ENSG00000172638	TRUE	Div	38.5	0.593322	1	15.4384	1	1	1	FALSE	0.0462055	6.72262	0.0623441	0.00306141	1.01813	0.9846816635844574	0.9898725886514652	0.9898725886514652
chr11	65884564	65885064	genic|chr11:65884564-65885064	genic	CCDC85B	65890403	TRUE	ENSG00000175602	FALSE	Div	5589	0.87665	0.055424	5.67211	2	2	2	FALSE	0.106545	17.3107	0.148795	-0.00810862	0.0528479	0.1766487222783477	0.1977410591504895	0.1977410591504895
chr11	65888023	65889278	promoter|chr11:65888023-65889278	promoter	FIBP	65888539	TRUE	ENSG00000172500	TRUE	Div	111.5	0.899737	1	18.6983	1	1	2	TRUE	0.125761	20.0838	0.169576	0.00299654	1.01774	0.9219767167924652	0.9232494171293816	0.9232494171293816
chr11	65890153	65890837	promoter|chr11:65890153-65890837	promoter	CCDC85B	65890403	TRUE	ENSG00000175602	TRUE	Div	92	0.87665	1	12.8384	1	1	1	FALSE	0.106545	17.3107	0.148795	-0.0054128	0.968728	0.9759165372010654	0.9817871059869596	0.9817871059869596
chr11	65918810	65919880	promoter|chr11:65918810-65919880	promoter	C11orf68	65919060	TRUE	ENSG00000175573	TRUE	Div	285	0.971092	1	30.0638	1	2	0	FALSE	0.047032	7.05875	0.0640067	-0.0302062	0.837527	0.8297376863027907	0.8329297873648878	0.8329297873648878
chr11	65918810	65919880	promoter|chr11:65918810-65919880	promoter	DRAP1	65919256	TRUE	ENSG00000175550	TRUE	Div	89	0.97589	1	30.0638	1	2	0	TRUE	0.247848	40.6719	0.294264	-3.50334e-05	0.999794	0.6152146149901488	0.664706	0.664706
chr11	65960759	65961259	promoter|chr11:65960759-65961259	promoter	SART1	65961688	TRUE	ENSG00000175467	TRUE	Div	679	0.852053	1	1.32135	1	1	1	TRUE	0.109256	16.7225	0.147963	0.0135268	1.08264	0.9246503649513308	0.92568	0.92568
chr11	65961363	65962345	promoter|chr11:65961363-65962345	promoter	SART1	65961688	TRUE	ENSG00000175467	TRUE	Div	166	0.852053	1	12.691	1	1	1	TRUE	0.109256	16.7225	0.147963	0.0135268	1.08264	0.9246503649513308	0.92568	0.92568
chr11	66001828	66002979	promoter|chr11:66001828-66002979	promoter	BANF1	66002078	TRUE	ENSG00000175334	TRUE	Div	325.5	0.709147	1	10.1412	1	2	0	TRUE	0.430718	75.5454	0.448878	0.0361319	1.23625	0.7578537515275287	0.7747022333100804	0.7747022333100804
chr11	66001828	66002979	promoter|chr11:66001828-66002979	promoter	EIF1AD	66002166	TRUE	ENSG00000175376	TRUE	Div	237.5	0.735449	1	10.1412	1	2	0	TRUE	0.0389316	5.63019	0.0498753	0.036731	1.24061	0.7524743848495596	0.7709055299673812	0.7709055299673812
chr11	66045057	66045557	genic|chr11:66045057-66045557	genic	GAL3ST3	66049180	TRUE	ENSG00000175229	FALSE	Div	3873	0.465345	0.048515	2.94477	2	1	1	FALSE	0.0242472	3.52938	0.032419	-0.0226117	0.0424849	0.4014608758759426	0.4810365259852046	0.4810365259852046
chr11	66048595	66049430	promoter|chr11:66048595-66049430	promoter	GAL3ST3	66049180	TRUE	ENSG00000175229	TRUE	Div	167.5	0.465345	1	2.41454	1	1	2	FALSE	0.0242472	3.52938	0.032419	-0.0418626	0.782141	0.983155	0.9886896021905686	0.9886896021905686
chr11	66051641	66052594	promoter|chr11:66051641-66052594	promoter	SF3B2	66052344	TRUE	ENSG00000087365	TRUE	Div	226.5	0.905971	1	18.5514	1	1	1	TRUE	0.368407	62.6044	0.406484	0.0192789	1.11981	0.924542	0.92557	0.92557
chr11	66068150	66069070	genic|chr11:66068150-66069070	genic	GAL3ST3	66049180	TRUE	ENSG00000175229	FALSE	Div	19430	0.465345	0.03277	7.98695	3	2	3	FALSE	0.0242472	3.52938	0.032419	0.0368157	0.0406749	0.2629050498048749	0.3205775486465108	0.3205775486465108
chr11	66068150	66069070	genic|chr11:66068150-66069070	genic	PACS1	66070352	TRUE	ENSG00000175115	FALSE	Div	1742	0.662949	0.144616	7.98695	3	1	3	TRUE	0.821933	191.427	0.688279	-0.0211503	0.127732	0.4763523932509439	0.5488317796034535	0.5488317796034535
chr11	66069250	66069750	intergenic|chr11:66069250-66069750	intergenic	PACS1	66070352	TRUE	ENSG00000175115	FALSE	Div	852	0.662949	0.065875	3.63822	2	1	3	TRUE	0.821933	191.427	0.688279	0.0794774	0.105032	0.3531218578081002	0.4320714522375217	0.4320714522375217
chr11	66070046	66070602	promoter|chr11:66070046-66070602	promoter	PACS1	66070352	TRUE	ENSG00000175115	TRUE	Div	28	0.662949	1	4.23554	1	1	3	TRUE	0.821933	191.427	0.688279	0.0794774	1.59442	0.9735054485088672	0.9793745771227194	0.9793745771227194
chr11	66070662	66071434	promoter|chr11:66070662-66071434	promoter	PACS1	66070352	TRUE	ENSG00000175115	TRUE	Div	696	0.662949	1	1.75935	1	1	3	TRUE	0.821933	191.427	0.688279	0.0794774	1.59442	0.9735054485088672	0.9793745771227194	0.9793745771227194
chr11	66221985	66223127	genic|chr11:66221985-66223127	genic	KLC2	66257702	TRUE	ENSG00000174996	FALSE	Div	35146	0.781866	0.013122	8.77748	9	1	1	FALSE	0.0804992	12.857	0.119701	-0.00153094	0.0130046	0.1707582528675622	0.1898380352134022	0.1898380352134022
chr11	66256654	66257371	promoter|chr11:66256654-66257371	promoter	KLC2	66257702	TRUE	ENSG00000174996	TRUE	Div	689.5	0.781866	1	1.93831	1	1	1	FALSE	0.0804992	12.857	0.119701	0.0686384	1.49614	0.9896110719309748	0.993644	0.993644
chr11	66257452	66258887	promoter|chr11:66257452-66258887	promoter	KLC2	66257702	TRUE	ENSG00000174996	TRUE	Div	467.5	0.781866	1	15.6085	1	1	1	FALSE	0.0804992	12.857	0.119701	0.0686384	1.49614	0.9896110719309748	0.993644	0.993644
chr11	66267195	66269061	promoter|chr11:66267195-66269061	promoter	RAB1B	66268584	TRUE	ENSG00000174903	TRUE	Div	456	0.973893	1	53.7939	1	1	0	TRUE	0.0485424	7.98311	0.0739817	0.03715	1.24366	0.8589700928168823	0.8595824333656609	0.8595824333656609
chr11	66277899	66279222	promoter|chr11:66277899-66279222	promoter	CNIH2	66278200	TRUE	ENSG00000174871	TRUE	Div	360.5	0.741805	1	12.3517	1	1	2	FALSE	0.285477	49.0751	0.345802	0.0219275	1.13736	0.986049	0.990785	0.990785
chr11	66280435	66280935	genic|chr11:66280435-66280935	genic	CNIH2	66278200	TRUE	ENSG00000174871	FALSE	Div	2485	0.741805	0.092884	11.984	2	1	2	FALSE	0.285477	49.0751	0.345802	0.0211541	0.105164	0.6524216584743535	0.693089	0.693089
chr11	66280435	66280935	genic|chr11:66280435-66280935	genic	TMEM151A	66291901	TRUE	ENSG00000179292	FALSE	Div	11216	0.515197	0.049619	11.984	5	2	2	FALSE	0.0133671	2.18485	0.0199501	0.0335889	0.0604327	0.4064282350117708	0.4852562880941861	0.4852562880941861
chr11	66280435	66280935	genic|chr11:66280435-66280935	genic	YIF1A	66289167	TRUE	ENSG00000174851	FALSE	Div	8482	0.969071	0.060445	11.984	3	1	2	FALSE	0.0612345	9.41167	0.084788	0.0164242	0.0665623	0.4666493237540919	0.5400871875977329	0.5400871875977329
chr11	66282328	66282828	genic|chr11:66282328-66282828	genic	CNIH2	66278200	TRUE	ENSG00000174871	FALSE	Div	4378	0.741805	0.216469	27.9291	3	1	2	FALSE	0.285477	49.0751	0.345802	0.0115626	0.231671	0.8917876680290916	0.8942167159522127	0.8942167159522127
chr11	66282328	66282828	genic|chr11:66282328-66282828	genic	KLC2	66257702	TRUE	ENSG00000174996	FALSE	Div	24876	0.781866	0.059486	27.9291	5	3	2	FALSE	0.0804992	12.857	0.119701	0.0346847	0.0729175	0.2567474057144467	0.3118928282522323	0.3118928282522323
chr11	66282328	66282828	genic|chr11:66282328-66282828	genic	TMEM151A	66291901	TRUE	ENSG00000179292	FALSE	Div	9323	0.515197	0.13974	27.9291	4	2	2	FALSE	0.0133671	2.18485	0.0199501	-0.0162296	0.127042	0.6593274621950547	0.6982575755817333	0.6982575755817333
chr11	66282328	66282828	genic|chr11:66282328-66282828	genic	YIF1A	66289167	TRUE	ENSG00000174851	FALSE	Div	6589	0.969071	0.182448	27.9291	2	1	2	FALSE	0.0612345	9.41167	0.084788	0.00214761	0.184762	0.782211	0.7932371657224003	0.7932371657224003
chr11	66288329	66288829	promoter|chr11:66288329-66288829	promoter	YIF1A	66289167	TRUE	ENSG00000174851	TRUE	Div	588	0.969071	1	2.47556	1	1	2	FALSE	0.0612345	9.41167	0.084788	0.0152788	1.09383	0.980794	0.9867987013355766	0.9867987013355766
chr11	66288917	66289881	promoter|chr11:66288917-66289881	promoter	YIF1A	66289167	TRUE	ENSG00000174851	TRUE	Div	232	0.969071	1	26.6962	1	1	2	FALSE	0.0612345	9.41167	0.084788	0.0152788	1.09383	0.980794	0.9867987013355766	0.9867987013355766
chr11	66291609	66292151	promoter|chr11:66291609-66292151	promoter	TMEM151A	66291901	TRUE	ENSG00000179292	TRUE	Div	21	0.515197	1	2.25346	1	1	2	FALSE	0.0133671	2.18485	0.0199501	-0.00429302	0.975116	0.987203	0.9916927856932092	0.9916927856932092
chr11	66311723	66312493	intergenic|chr11:66311723-66312493	intergenic	TMEM151A	66291901	TRUE	ENSG00000179292	FALSE	Div	20207	0.515197	0.0234	10.3278	2	1	3	FALSE	0.0133671	2.18485	0.0199501	0.0205546	0.0264006	0.2814377333608131	0.3450750388326883	0.3450750388326883
chr11	66312587	66313087	intergenic|chr11:66312587-66313087	intergenic	TMEM151A	66291901	TRUE	ENSG00000179292	FALSE	Div	20936	0.515197	0.03116	14.2615	3	1	3	FALSE	0.0133671	2.18485	0.0199501	0.0205546	0.0351556	0.4096317281330953	0.4881547105528677	0.4881547105528677
chr11	66313126	66313839	intergenic|chr11:66313126-66313839	intergenic	TMEM151A	66291901	TRUE	ENSG00000179292	FALSE	Div	21581.5	0.515197	0.00977	4.61296	4	1	3	FALSE	0.0133671	2.18485	0.0199501	0.0205546	0.0110228	0.1760300961544326	0.1969322857971593	0.1969322857971593
chr11	66344861	66345396	promoter|chr11:66344861-66345396	promoter	BRMS1	66345111	TRUE	ENSG00000174744	TRUE	Div	17.5	0.752715	1	7.44947	1	1	2	FALSE	0.0275805	4.45374	0.0407315	0.0423728	1.28238	0.9884511982407512	0.9927205810564788	0.9927205810564788
chr11	66346846	66347346	promoter|chr11:66346846-66347346	promoter	B4GAT1	66347690	TRUE	ENSG00000174684	TRUE	Div	594	0.935025	1	1.98362	1	1	2	FALSE	0.0847126	13.3612	0.113882	0.0561534	1.39042	0.9876128416594924	0.9920251548951994	0.9920251548951994
chr11	66347440	66348378	promoter|chr11:66347440-66348378	promoter	B4GAT1	66347690	TRUE	ENSG00000174684	TRUE	Div	219	0.935025	1	21.6555	1	1	2	FALSE	0.0847126	13.3612	0.113882	0.0561534	1.39042	0.9876128416594924	0.9920251548951994	0.9920251548951994
chr11	66363794	66364294	genic|chr11:66363794-66364294	genic	SLC29A2	66371820	TRUE	ENSG00000174669	FALSE	Div	7776	0.586357	0.014857	1.24521	3	1	1	FALSE	0.0402668	6.63859	0.0623441	0.0210548	0.0168114	0.170651	0.1896338730105746	0.1896338730105746
chr11	66370770	66372725	promoter|chr11:66370770-66372725	promoter	SLC29A2	66371820	TRUE	ENSG00000174669	TRUE	Div	72.5	0.586357	1	6.79328	1	1	0	FALSE	0.0402668	6.63859	0.0623441	0.0670563	1.48231	0.982176	0.987911	0.987911
chr11	66408390	66409241	intergenic|chr11:66408390-66409241	intergenic	SLC29A2	66371820	TRUE	ENSG00000174669	FALSE	Div	36995.5	0.586357	0.049373	20.4442	2	1	0	FALSE	0.0402668	6.63859	0.0623441	0.080322	0.0791124	0.3738377272833796	0.4531012315459878	0.4531012315459878
chr11	66438577	66439320	promoter|chr11:66438577-66439320	promoter	MRPL11	66438848	TRUE	ENSG00000174547	TRUE	Div	100.5	0.609736	1	4.64685	1	1	0	TRUE	0.0759409	11.9327	0.103907	0.0210937	1.1318	0.8906412603533452	0.8931561489468771	0.8931561489468771
chr11	66466271	66467478	promoter|chr11:66466271-66467478	promoter	PELI3	66466864	TRUE	ENSG00000174516	TRUE	Div	10.5	0.862817	1	15.362	1	1	0	FALSE	0.0124212	2.10082	0.0199501	0.0493604	1.33607	0.969493	0.9751014664755716	0.9751014664755716
chr11	66478884	66480880	promoter|chr11:66478884-66480880	promoter	DPP3	66480012	TRUE	ENSG00000254986	TRUE	Div	130	0.808996	1	15.4766	1	1	0	FALSE	0.0632628	9.91586	0.0881131	0.074604	1.54945	0.9775790581480004	0.9835424481345546	0.9835424481345546
chr11	66509895	66511112	promoter|chr11:66509895-66511112	promoter	BBS1	66510647	TRUE	ENSG00000174483	TRUE	Div	143.5	0.482612	1	2.88498	1	1	0	TRUE	0.141703	22.6048	0.18537	0.043147	1.28822	0.9271285867897248	0.9279390291586264	0.9279390291586264
chr11	66529712	66531078	genic|chr11:66529712-66531078	genic	ZDHHC24	66546238	TRUE	ENSG00000174165	FALSE	Div	15843	0.573474	0.014578	2.10445	5	1	3	FALSE	0.045476	7.05875	0.0648379	0.0192401	0.0163209	0.24082	0.2890089726752808	0.2890089726752808
chr11	66543461	66544143	genic|chr11:66543461-66544143	genic	ZDHHC24	66546238	TRUE	ENSG00000174165	FALSE	Div	2436	0.573474	0.056076	2.48464	2	1	3	FALSE	0.045476	7.05875	0.0648379	-0.0226919	0.049083	0.4491782268775686	0.5248918781495046	0.5248918781495046
chr11	66545586	66546488	promoter|chr11:66545586-66546488	promoter	ZDHHC24	66546238	TRUE	ENSG00000174165	TRUE	Div	201	0.573474	1	4.31202	1	1	2	FALSE	0.045476	7.05875	0.0648379	0.00543758	1.03243	0.9871362496814668	0.991627	0.991627
chr11	66546590	66547090	promoter|chr11:66546590-66547090	promoter	ZDHHC24	66546238	TRUE	ENSG00000174165	TRUE	Div	602	0.573474	1	0.914294	1	2	2	FALSE	0.045476	7.05875	0.0648379	0	1	0.965236	0.970498	0.970498
chr11	66558873	66560004	genic|chr11:66558873-66560004	genic	CTSF	66568576	TRUE	ENSG00000174080	FALSE	Div	9137.5	0.56534	0.037579	2.97503	3	1	2	FALSE	0.100231	15.5461	0.141313	0.0360552	0.0464362	0.4649581351964799	0.5387012417909175	0.5387012417909175
chr11	66568113	66568858	promoter|chr11:66568113-66568858	promoter	CTSF	66568576	TRUE	ENSG00000174080	TRUE	Div	90.5	0.56534	1	3.97793	1	1	0	FALSE	0.100231	15.5461	0.141313	0.101254	1.81182	0.9877363520693676	0.9921124660100714	0.9921124660100714
chr11	66592607	66593819	promoter|chr11:66592607-66593819	promoter	CCS	66593218	TRUE	ENSG00000173992	TRUE	Div	5	0.746189	1	8.99319	1	2	0	TRUE	0.125494	20.3359	0.173732	-0.0129973	0.926547	0.6453373365346299	0.6875552132897191	0.6875552132897191
chr11	66616271	66617519	promoter|chr11:66616271-66617519	promoter	RBM14	66616581	TRUE	ENSG00000239306	TRUE	Div	314	0.974794	1	30.7747	1	2	0	FALSE	0.195061	29.9157	0.243558	0.0400201	1.26479	0.9076144138030732	0.9103467607108738	0.9103467607108738
chr11	66637744	66638244	promoter|chr11:66637744-66638244	promoter	RBM4	66638616	TRUE	ENSG00000173933	TRUE	Div	622	0.952292	1	1.87672	1	1	1	TRUE	0.503226	91.5117	0.541147	-0.0119194	0.932428	0.8951452947695409	0.897709	0.897709
chr11	66638305	66639358	promoter|chr11:66638305-66639358	promoter	RBM4	66638616	TRUE	ENSG00000173933	TRUE	Div	215.5	0.952292	1	23.489	1	1	2	TRUE	0.503226	91.5117	0.541147	-0.0119194	0.932428	0.905935	0.908552	0.908552
chr11	66677384	66678197	promoter|chr11:66677384-66678197	promoter	RBM4B	66677921	TRUE	ENSG00000173914	TRUE	Div	130.5	0.919585	1	17.6675	1	1	1	TRUE	0.236536	39.4114	0.296758	0.0338873	1.22007	0.9332729872262652	0.93415	0.93415
chr11	66678420	66678920	promoter|chr11:66678420-66678920	promoter	RBM4B	66677921	TRUE	ENSG00000173914	TRUE	Div	749	0.919585	1	2.4256	1	1	1	TRUE	0.236536	39.4114	0.296758	0.0338873	1.22007	0.9332729872262652	0.93415	0.93415
chr11	66727554	66728054	intergenic|chr11:66727554-66728054	intergenic	C11orf80	66744735	TRUE	ENSG00000173715	FALSE	Div	16931	0.822439	0.033435	5.54199	2	1	1	FALSE	0.678175	149.494	0.625104	0.0517109	0.045292	0.2979185773850067	0.3668463528402352	0.3668463528402352
chr11	66728167	66729592	intergenic|chr11:66728167-66729592	intergenic	C11orf80	66744735	TRUE	ENSG00000173715	FALSE	Div	15855.5	0.822439	0.091433	14.1702	1	1	1	FALSE	0.678175	149.494	0.625104	0.0517109	0.123858	0.5814653943603303	0.6375505828129043	0.6375505828129043
chr11	66744465	66745718	promoter|chr11:66744465-66745718	promoter	C11orf80	66744735	TRUE	ENSG00000173715	TRUE	Div	356.5	0.822439	1	12.6843	1	1	0	FALSE	0.678175	149.494	0.625104	0.0561003	1.38998	0.9726929807996738	0.978556	0.978556
chr11	66842527	66843892	promoter|chr11:66842527-66843892	promoter	RCE1	66843411	TRUE	ENSG00000173653	TRUE	Div	201.5	0.934635	1	22.6976	1	1	0	TRUE	0.0625715	9.4957	0.0889443	0.0464045	1.31309	0.8743110172938335	0.8748235489994044	0.8748235489994044
chr11	66850191	66851302	genic|chr11:66850191-66851302	genic	LRFN4	66857404	TRUE	ENSG00000173621	FALSE	Div	6657.5	0.620282	0.04285	3.75657	2	1	1	FALSE	0.120494	20.42	0.164589	0.0178651	0.0475874	0.3740156615454416	0.453338	0.453338
chr11	66850191	66851302	genic|chr11:66850191-66851302	genic	RCE1	66843411	TRUE	ENSG00000173653	FALSE	Div	7335.5	0.934635	0.039512	3.75657	2	1	1	TRUE	0.0625715	9.4957	0.0889443	0.115908	0.0780189	0.1693381037227923	0.1878324013352453	0.1878324013352453
chr11	66856125	66857654	promoter|chr11:66856125-66857654	promoter	LRFN4	66857404	TRUE	ENSG00000173621	TRUE	Div	514.5	0.620282	1	21.8127	1	1	0	FALSE	0.120494	20.42	0.164589	0.0154729	1.09507	0.968826	0.9743628945793932	0.9743628945793932
chr11	66880405	66880905	genic|chr11:66880405-66880905	genic	LRFN4	66857404	TRUE	ENSG00000173621	FALSE	Div	23251	0.620282	0.019493	6.15143	5	1	4	FALSE	0.120494	20.42	0.164589	0.0115756	0.0208635	0.2893583093615196	0.3559245285765696	0.3559245285765696
chr11	66880405	66880905	genic|chr11:66880405-66880905	genic	PC	66958376	TRUE	ENSG00000173599	FALSE	Div	77721	0.969169	0.007012	6.15143	16	1	4	FALSE	0.0770383	12.4368	0.108063	0.0329571	0.00850854	0.1628314052473303	0.1786146189979448	0.1786146189979448
chr11	66882186	66883552	genic|chr11:66882186-66883552	genic	LRFN4	66857404	TRUE	ENSG00000173621	FALSE	Div	25465	0.620282	0.054885	19.0107	7	1	3	FALSE	0.120494	20.42	0.164589	0.0742079	0.0848443	0.7605366313167706	0.777275	0.777275
chr11	66882186	66883552	genic|chr11:66882186-66883552	genic	PC	66958376	TRUE	ENSG00000173599	FALSE	Div	75507	0.969169	0.022322	19.0107	14	1	3	FALSE	0.0770383	12.4368	0.108063	0.0195068	0.0250299	0.3425045426695231	0.4196359702076031	0.4196359702076031
chr11	66957896	66958770	promoter|chr11:66957896-66958770	promoter	PC	66958376	TRUE	ENSG00000173599	TRUE	Div	43	0.969169	1	25.5936	1	1	0	FALSE	0.0770383	12.4368	0.108063	0.0174026	1.10755	0.9536995635139224	0.957235	0.957235
chr11	67118782	67119727	promoter|chr11:67118782-67119727	promoter	KDM2A	67119268	TRUE	ENSG00000173120	TRUE	Div	13.5	0.973406	1	28.0671	1	1	0	FALSE	0.679901	139.746	0.635079	0.0600919	1.42293	0.9692356401429908	0.9747954866900134	0.9747954866900134
chr11	67239699	67240199	genic|chr11:67239699-67240199	genic	ANKRD13D	67289290	TRUE	ENSG00000172932	FALSE	Div	49341	0.914666	0.022267	14.9222	13	2	1	FALSE	0.225075	38.0668	0.288446	0.0400822	0.0281733	0.1627669624767435	0.1785177981297714	0.1785177981297714
chr11	67239699	67240199	genic|chr11:67239699-67240199	genic	GRK2	67266433	TRUE	ENSG00000173020	FALSE	Div	26484	0.716234	0.043919	14.9222	7	1	1	FALSE	0.0701847	10.9243	0.0989194	-0.00428409	0.0428284	0.4539949435706668	0.5288660360052057	0.5288660360052057
chr11	67239699	67240199	genic|chr11:67239699-67240199	genic	KDM2A	67119268	TRUE	ENSG00000173120	FALSE	Div	120681	0.973406	0.010903	14.9222	16	1	1	FALSE	0.679901	139.746	0.635079	0.0368382	0.0135348	0.1871954042471245	0.2120634815485859	0.2120634815485859
chr11	67240245	67241422	genic|chr11:67240245-67241422	genic	GRK2	67266433	TRUE	ENSG00000173020	FALSE	Div	25599.5	0.716234	0.02579	8.46294	6	1	1	FALSE	0.0701847	10.9243	0.0989194	-0.00428409	0.0251496	0.2760584629007492	0.3384134850359684	0.3384134850359684
chr11	67261297	67261797	intergenic|chr11:67261297-67261797	intergenic	GRK2	67266433	TRUE	ENSG00000173020	FALSE	Div	4886	0.716234	0.047533	2.92877	2	1	3	FALSE	0.0701847	10.9243	0.0989194	0.0191569	0.0531899	0.4250799811738315	0.5027768090590458	0.5027768090590458
chr11	67262602	67263102	intergenic|chr11:67262602-67263102	intergenic	GRK2	67266433	TRUE	ENSG00000173020	FALSE	Div	3581	0.716234	0.057637	3.55132	1	1	2	FALSE	0.0701847	10.9243	0.0989194	0.0146961	0.0628296	0.3850876437277283	0.4637939122551324	0.4637939122551324
chr11	67266145	67267707	promoter|chr11:67266145-67267707	promoter	GRK2	67266433	TRUE	ENSG00000173020	TRUE	Div	493	0.716234	1	10.1626	1	1	2	FALSE	0.0701847	10.9243	0.0989194	0.0708992	1.51612	0.991711	0.99559	0.99559
chr11	67269631	67270131	genic|chr11:67269631-67270131	genic	ANKRD13D	67289290	TRUE	ENSG00000172932	FALSE	Div	19409	0.914666	0.022686	5.84666	5	1	1	FALSE	0.225075	38.0668	0.288446	-0.0288654	0.0191503	0.1661188471554479	0.1831693611551474	0.1831693611551474
chr11	67269631	67270131	genic|chr11:67269631-67270131	genic	GRK2	67266433	TRUE	ENSG00000173020	FALSE	Div	3448	0.716234	0.09489	5.84666	2	1	1	FALSE	0.0701847	10.9243	0.0989194	0.0145039	0.103322	0.6260069207755009	0.6731303835130177	0.6731303835130177
chr11	67269631	67270131	genic|chr11:67269631-67270131	genic	SSH3	67303447	TRUE	ENSG00000172830	FALSE	Div	33566	0.494715	0.015183	5.84666	8	2	1	FALSE	0.015473	2.35292	0.0216126	0.0687274	0.0227277	0.1748658413798477	0.1953256762523403	0.1953256762523403
chr11	67288305	67289540	promoter|chr11:67288305-67289540	promoter	ANKRD13D	67289290	TRUE	ENSG00000172932	TRUE	Div	367.5	0.914666	1	21.5784	1	1	1	FALSE	0.225075	38.0668	0.288446	0.0672424	1.48393	0.987763	0.9921293412675676	0.9921293412675676
chr11	67289613	67290113	promoter|chr11:67289613-67290113	promoter	ANKRD13D	67289290	TRUE	ENSG00000172932	TRUE	Div	573	0.914666	1	1.70678	1	1	1	FALSE	0.225075	38.0668	0.288446	0.0672424	1.48393	0.987763	0.9921293412675676	0.9921293412675676
chr11	67301365	67301865	genic|chr11:67301365-67301865	genic	SSH3	67303447	TRUE	ENSG00000172830	FALSE	Div	1832	0.494715	0.021787	1.19356	2	1	1	FALSE	0.015473	2.35292	0.0216126	0.00130938	0.0219551	0.2117093551708301	0.2461287833326101	0.2461287833326101
chr11	67301869	67304535	promoter|chr11:67301869-67304535	promoter	SSH3	67303447	TRUE	ENSG00000172830	TRUE	Div	245	0.494715	1	5.32469	1	1	1	FALSE	0.015473	2.35292	0.0216126	0.0370969	1.24327	0.990803	0.9947883676100384	0.9947883676100384
chr11	67316806	67318294	intergenic|chr11:67316806-67318294	intergenic	POLD4	67353596	TRUE	ENSG00000175482	FALSE	Div	36046	0.745166	0.058433	26.2845	5	1	0	FALSE	0.0270915	4.3697	0.039069	0.00586233	0.0604787	0.3318487342344396	0.4074855021343098	0.4074855021343098
chr11	67316806	67318294	intergenic|chr11:67316806-67318294	intergenic	SSH3	67303447	TRUE	ENSG00000172830	FALSE	Div	14103	0.494715	0.165903	26.2845	1	1	0	FALSE	0.015473	2.35292	0.0216126	0.0469122	0.218495	0.7175954422849824	0.7444059088166746	0.7444059088166746
chr11	67351118	67351618	genic|chr11:67351118-67351618	genic	POLD4	67353596	TRUE	ENSG00000175482	FALSE	Div	2228	0.745166	0.05001	2.97503	2	1	1	FALSE	0.0270915	4.3697	0.039069	0.0452675	0.0652307	0.4426645023699567	0.5188501035021321	0.5188501035021321
chr11	67353136	67353900	promoter|chr11:67353136-67353900	promoter	POLD4	67353596	TRUE	ENSG00000175482	TRUE	Div	78	0.745166	1	7.93372	1	1	2	FALSE	0.0270915	4.3697	0.039069	-0.000777472	0.995447	0.9824647941100652	0.9881475850073788	0.9881475850073788
chr11	67356566	67357284	intergenic|chr11:67356566-67357284	intergenic	POLD4	67353596	TRUE	ENSG00000175482	FALSE	Div	3329	0.745166	0.100161	5.95849	1	1	1	FALSE	0.0270915	4.3697	0.039069	-0.00603592	0.0966745	0.5080344965512844	0.5757323759093257	0.5757323759093257
chr11	67366512	67368343	genic|chr11:67366512-67368343	genic	POLD4	67353596	TRUE	ENSG00000175482	FALSE	Div	13831.5	0.745166	0.061128	10.3093	3	1	2	FALSE	0.0270915	4.3697	0.039069	-0.0162853	0.0555554	0.4631421276759228	0.5370314275658349	0.5370314275658349
chr11	67366512	67368343	genic|chr11:67366512-67368343	genic	SSH3	67303447	TRUE	ENSG00000172830	FALSE	Div	63980.5	0.494715	0.013828	10.3093	8	2	2	FALSE	0.015473	2.35292	0.0216126	0.0707013	0.0209406	0.1783018069460366	0.1999085496759883	0.1999085496759883
chr11	67382243	67383209	intergenic|chr11:67382243-67383209	intergenic	RAD9A	67391951	TRUE	ENSG00000172613	FALSE	Div	9225	0.939701	0.034114	5.019	3	1	1	FALSE	0.245567	41.7643	0.305902	0.0104925	0.0362811	0.2509691014463844	0.303715	0.303715
chr11	67384761	67385546	intergenic|chr11:67384761-67385546	intergenic	RAD9A	67391951	TRUE	ENSG00000172613	FALSE	Div	6797.5	0.939701	0.060471	6.50761	2	1	1	FALSE	0.245567	41.7643	0.305902	0.00487258	0.0622255	0.3717249117409331	0.4507606041141687	0.4507606041141687
chr11	67390857	67392393	promoter|chr11:67390857-67392393	promoter	RAD9A	67391951	TRUE	ENSG00000172613	TRUE	Div	326	0.939701	1	24.1644	1	1	0	FALSE	0.245567	41.7643	0.305902	0.049614	1.33806	0.9670363320844092	0.9726933192473785	0.9726933192473785
chr11	67401389	67402177	promoter|chr11:67401389-67402177	promoter	PPP1CA	67401905	TRUE	ENSG00000172531	TRUE	Div	122	0.917978	1	17.7385	1	1	1	TRUE	0.138049	21.1763	0.182876	-0.0361412	0.808853	0.8740494782342877	0.8744460437237889	0.8744460437237889
chr11	67420996	67421496	genic|chr11:67420996-67421496	genic	CORO1B	67443512	TRUE	ENSG00000172725	FALSE	Div	22266	0.617359	0.060751	16.4601	6	3	1	FALSE	0.0339895	5.04197	0.0448878	0.0331031	0.07378	0.2998609455251533	0.3693922122234679	0.3693922122234679
chr11	67420996	67421496	genic|chr11:67420996-67421496	genic	RPS6KB2	67428463	TRUE	ENSG00000175634	FALSE	Div	7217	0.861259	0.152507	16.4601	2	1	1	TRUE	0.0312097	4.53777	0.0432253	0.000487704	0.152944	0.3898302630932742	0.4690988420823425	0.4690988420823425
chr11	67427456	67428921	promoter|chr11:67427456-67428921	promoter	RPS6KB2	67428463	TRUE	ENSG00000175634	TRUE	Div	274.5	0.861259	1	16.0249	1	1	0	TRUE	0.0312097	4.53777	0.0432253	0.0376711	1.24747	0.8733448293244788	0.8736674390928183	0.8736674390928183
chr11	67433726	67434862	genic|chr11:67433726-67434862	genic	CORO1B	67443512	TRUE	ENSG00000172725	FALSE	Div	9218	0.617359	0.025999	2.85477	4	2	2	FALSE	0.0339895	5.04197	0.0448878	0.0256596	0.0302251	0.1638629174155913	0.1799458393574151	0.1799458393574151
chr11	67442240	67442740	genic|chr11:67442240-67442740	genic	CORO1B	67443512	TRUE	ENSG00000172725	FALSE	Div	1022	0.617359	0.030619	1.79695	1	1	2	FALSE	0.0339895	5.04197	0.0448878	-0.00423187	0.0298678	0.2033953275490881	0.2344097922603336	0.2344097922603336
chr11	67443029	67444033	promoter|chr11:67443029-67444033	promoter	CORO1B	67443512	TRUE	ENSG00000172725	TRUE	Div	19	0.617359	1	5.07981	1	1	1	FALSE	0.0339895	5.04197	0.0448878	0.0245397	1.15493	0.9871406151742133	0.9916296869043106	0.9916296869043106
chr11	67464495	67464995	genic|chr11:67464495-67464995	genic	TMEM134	67469277	TRUE	ENSG00000172663	FALSE	Div	4532	0.90037	0.123609	8.55721	2	1	2	FALSE	0.0665104	10.0839	0.0931006	0.0226385	0.141176	0.7134803322676616	0.7414604280339212	0.7414604280339212
chr11	67468392	67468892	promoter|chr11:67468392-67468892	promoter	TMEM134	67469277	TRUE	ENSG00000172663	TRUE	Div	635	0.90037	1	1.76854	1	1	2	FALSE	0.0665104	10.0839	0.0931006	0.0294251	1.18853	0.9844249959933612	0.989694	0.989694
chr11	67469027	67469556	promoter|chr11:67469027-67469556	promoter	TMEM134	67469277	TRUE	ENSG00000172663	TRUE	Div	14.5	0.90037	1	13.9763	1	1	2	FALSE	0.0665104	10.0839	0.0931006	0.0294251	1.18853	0.9844249959933612	0.989694	0.989694
chr11	67482752	67483613	promoter|chr11:67482752-67483613	promoter	AIP	67483028	TRUE	ENSG00000110711	TRUE	Div	154.5	0.945643	1	22.1261	1	1	0	TRUE	0.0961016	15.294	0.131338	0.0772262	1.57349	0.9036519634524351	0.9058318917234062	0.9058318917234062
chr11	67492811	67494119	genic|chr11:67492811-67494119	genic	PITPNM1	67505372	TRUE	ENSG00000110697	FALSE	Div	11907	0.53748	0.018165	3.63822	4	1	3	FALSE	0.0238704	3.78147	0.0374065	0.0512594	0.0245417	0.3258938877137098	0.4008663753519741	0.4008663753519741
chr11	67504194	67504694	genic|chr11:67504194-67504694	genic	CDK2AP2	67508187	TRUE	ENSG00000167797	FALSE	Div	3743	0.945229	0.11855	9.5874	3	2	3	FALSE	0.0542907	7.98311	0.0739817	0.029547	0.141001	0.5428447073439414	0.605919	0.605919
chr11	67504194	67504694	genic|chr11:67504194-67504694	genic	PITPNM1	67505372	TRUE	ENSG00000110697	FALSE	Div	928	0.53748	0.116403	9.5874	2	1	3	FALSE	0.0238704	3.78147	0.0374065	0.0103176	0.12367	0.7803647673303714	0.791852	0.791852
chr11	67504920	67505655	promoter|chr11:67504920-67505655	promoter	PITPNM1	67505372	TRUE	ENSG00000110697	TRUE	Div	84.5	0.53748	1	3.00679	1	1	3	FALSE	0.0238704	3.78147	0.0374065	-0.00769994	0.95581	0.987151	0.9916472958686542	0.9916472958686542
chr11	67506021	67506521	genic|chr11:67506021-67506521	genic	CDK2AP2	67508187	TRUE	ENSG00000167797	FALSE	Div	1916	0.945229	0.071868	5.81213	1	1	3	FALSE	0.0542907	7.98311	0.0739817	-0.0103993	0.0676123	0.3646114872558952	0.4439328130513661	0.4439328130513661
chr11	67506021	67506521	genic|chr11:67506021-67506521	genic	PITPNM1	67505372	TRUE	ENSG00000110697	FALSE	Div	899	0.53748	0.070567	5.81213	1	1	3	FALSE	0.0238704	3.78147	0.0374065	-0.0141287	0.0649509	0.4821432140393638	0.5535732310171997	0.5535732310171997
chr11	67507937	67508962	promoter|chr11:67507937-67508962	promoter	CDK2AP2	67508187	TRUE	ENSG00000167797	TRUE	Div	262.5	0.945229	1	28.1881	1	1	3	FALSE	0.0542907	7.98311	0.0739817	0.00874453	1.05267	0.9813375320333426	0.9871990549367956	0.9871990549367956
chr11	67582994	67584982	promoter|chr11:67582994-67584982	promoter	GSTP1	67583594	TRUE	ENSG00000084207	TRUE	Div	394	0.698821	1	11.9823	1	1	0	FALSE	0.471015	86.0495	0.472984	0.0213644	1.1336	0.9671013352935308	0.972795	0.972795
chr11	67606267	67607106	promoter|chr11:67606267-67607106	promoter	NDUFV1	67606851	TRUE	ENSG00000167792	TRUE	Div	164.5	0.810969	1	10.3456	1	2	0	TRUE	0.40023	70.9236	0.451372	0.0200962	1.1252	0.7006412713518396	0.7315185801868049	0.7315185801868049
chr11	67614090	67614590	intergenic|chr11:67614090-67614590	intergenic	NUDT8	67629937	TRUE	ENSG00000167799	FALSE	Div	15597	0.94803	0.014172	2.60493	5	1	3	FALSE	0.0106405	1.84872	0.0174564	0.0285874	0.0167612	0.1673751682504409	0.1849426809881669	0.1849426809881669
chr11	67614982	67616781	intergenic|chr11:67614982-67616781	intergenic	NUDT8	67629937	TRUE	ENSG00000167799	FALSE	Div	14055.5	0.94803	0.029894	4.93924	4	1	3	FALSE	0.0106405	1.84872	0.0174564	0.0285874	0.0353556	0.3092480520998094	0.3812296789203641	0.3812296789203641
chr11	67629166	67629666	promoter|chr11:67629166-67629666	promoter	NUDT8	67629937	TRUE	ENSG00000167799	TRUE	Div	521	0.94803	1	2.37386	1	1	1	FALSE	0.0106405	1.84872	0.0174564	0.0164149	1.10114	0.9790660435612888	0.985005	0.985005
chr11	67629687	67630632	promoter|chr11:67629687-67630632	promoter	NUDT8	67629937	TRUE	ENSG00000167799	TRUE	Div	222.5	0.94803	1	25.644	1	1	1	FALSE	0.0106405	1.84872	0.0174564	0.0164149	1.10114	0.9790660435612888	0.985005	0.985005
chr11	68029933	68031525	promoter|chr11:68029933-68031525	promoter	NDUFS8	68030616	TRUE	ENSG00000110717	TRUE	Div	113	0.934027	1	22.8375	1	1	0	TRUE	0.203958	33.6131	0.261014	0.0273944	1.17445	0.8518456618131692	0.85292	0.85292
chr11	68120284	68121730	promoter|chr11:68120284-68121730	promoter	CHKA	68121391	TRUE	ENSG00000110721	TRUE	Div	384	0.943865	1	24.9794	1	1	0	TRUE	0.515396	98.4864	0.52951	0.0505619	1.34552	0.8778187689137203	0.878646	0.878646
chr11	68128238	68129135	intergenic|chr11:68128238-68129135	intergenic	CHKA	68121391	TRUE	ENSG00000110721	FALSE	Div	7295.5	0.943865	0.129272	10.1031	1	1	0	TRUE	0.515396	98.4864	0.52951	0.0570557	0.180696	0.1955895220556597	0.2235297544632794	0.2235297544632794
chr11	68212644	68213612	promoter|chr11:68212644-68213612	promoter	KMT5B	68213317	TRUE	ENSG00000110066	TRUE	Div	189	0.920048	1	11.8577	1	1	1	FALSE	0.759459	164.284	0.686617	0.0801271	1.60051	0.989175	0.9932716699028268	0.9932716699028268
chr11	68213645	68214775	promoter|chr11:68213645-68214775	promoter	KMT5B	68213317	TRUE	ENSG00000110066	TRUE	Div	893	0.920048	1	18.3825	1	1	1	FALSE	0.759459	164.284	0.686617	0.0801271	1.60051	0.989175	0.9932716699028268	0.9932716699028268
chr11	68271060	68271560	promoter|chr11:68271060-68271560	promoter	C11orf24	68272001	TRUE	ENSG00000171067	TRUE	Div	691	0.925649	1	1.62451	1	1	1	TRUE	0.0379184	6.13439	0.0581879	0.0183793	1.11391	0.922436	0.9236707532256152	0.9236707532256152
chr11	68271751	68272277	promoter|chr11:68271751-68272277	promoter	C11orf24	68272001	TRUE	ENSG00000171067	TRUE	Div	13	0.925649	1	15.9179	1	1	1	TRUE	0.0379184	6.13439	0.0581879	0.0183793	1.11391	0.922436	0.9236707532256152	0.9236707532256152
chr11	68297091	68298480	intergenic|chr11:68297091-68298480	intergenic	LRP5	68312608	TRUE	ENSG00000162337	FALSE	Div	14822.5	0.535726	0.055805	6.26731	1	1	1	FALSE	0.15928	24.9577	0.19867	0.0274623	0.0655661	0.438923	0.5158113190830503	0.5158113190830503
chr11	68312358	68315049	promoter|chr11:68312358-68315049	promoter	LRP5	68312608	TRUE	ENSG00000162337	TRUE	Div	1095.5	0.535726	1	7.78434	1	1	0	FALSE	0.15928	24.9577	0.19867	0.0143103	1.08763	0.9724995772435548	0.9783617338458314	0.9783617338458314
chr11	68327095	68327595	genic|chr11:68327095-68327595	genic	LRP5	68312608	TRUE	ENSG00000162337	FALSE	Div	14737	0.535726	0.01454	1.62331	2	1	3	FALSE	0.15928	24.9577	0.19867	0.0812108	0.0234199	0.2455804221434723	0.2959443377919379	0.2959443377919379
chr11	68327922	68328786	genic|chr11:68327922-68328786	genic	LRP5	68312608	TRUE	ENSG00000162337	FALSE	Div	15746	0.535726	0.076427	9.13145	3	1	3	FALSE	0.15928	24.9577	0.19867	0.0591325	0.10814	0.7785870165620038	0.7905184697424715	0.7905184697424715
chr11	68327922	68328786	genic|chr11:68327922-68328786	genic	PPP6R3	68460717	TRUE	ENSG00000110075	FALSE	Div	132363	0.983878	0.005817	9.13145	26	1	3	FALSE	1.01297	223.695	0.80133	0.0515516	0.00787251	0.179098	0.2010835182901105	0.2010835182901105
chr11	68328862	68329362	genic|chr11:68328862-68329362	genic	LRP5	68312608	TRUE	ENSG00000162337	FALSE	Div	16504	0.535726	0.01402	1.75767	4	1	3	FALSE	0.15928	24.9577	0.19867	0.0591325	0.0198375	0.2736002230226576	0.3353969492798263	0.3353969492798263
chr11	68329600	68330523	genic|chr11:68329600-68330523	genic	LRP5	68312608	TRUE	ENSG00000162337	FALSE	Div	17453.5	0.535726	0.034129	4.53107	5	1	3	FALSE	0.15928	24.9577	0.19867	-0.016051	0.0310604	0.4218752876573583	0.4997369826438453	0.4997369826438453
chr11	68341069	68343154	genic|chr11:68341069-68343154	genic	LRP5	68312608	TRUE	ENSG00000162337	FALSE	Div	29503.5	0.535726	0.025209	5.72998	8	1	3	FALSE	0.15928	24.9577	0.19867	-0.0387558	0.0200798	0.3497343045328971	0.4281667846637163	0.4281667846637163
chr11	68372890	68374527	genic|chr11:68372890-68374527	genic	LRP5	68312608	TRUE	ENSG00000162337	FALSE	Div	61100.5	0.535726	0.01284	6.15143	16	1	1	FALSE	0.15928	24.9577	0.19867	-0.00563877	0.012422	0.2736422784115099	0.335462	0.335462
chr11	68383526	68384922	genic|chr11:68383526-68384922	genic	LRP5	68312608	TRUE	ENSG00000162337	FALSE	Div	71616	0.535726	0.008762	4.93924	18	1	1	FALSE	0.15928	24.9577	0.19867	-0.013705	0.00808475	0.2159997549030044	0.2525283864180839	0.2525283864180839
chr11	68399130	68400351	genic|chr11:68399130-68400351	genic	LRP5	68312608	TRUE	ENSG00000162337	FALSE	Div	87132.5	0.535726	0.005923	4.08174	20	1	1	FALSE	0.15928	24.9577	0.19867	-0.0181412	0.00532472	0.1790281723696463	0.2009864556654646	0.2009864556654646
chr11	68447123	68447867	genic|chr11:68447123-68447867	genic	LRP5	68312608	TRUE	ENSG00000162337	FALSE	Div	134887	0.535726	0.003615	3.89735	26	1	1	FALSE	0.15928	24.9577	0.19867	0.0263526	0.00421974	0.1791053587148314	0.2010962896880913	0.2010962896880913
chr11	68447123	68447867	genic|chr11:68447123-68447867	genic	PPP6R3	68460717	TRUE	ENSG00000110075	FALSE	Div	13222	0.983878	0.026281	3.89735	3	1	1	FALSE	1.01297	223.695	0.80133	-0.0102791	0.0247422	0.1634184892518995	0.1793536190938066	0.1793536190938066
chr11	68460072	68461190	promoter|chr11:68460072-68461190	promoter	PPP6R3	68460717	TRUE	ENSG00000110075	TRUE	Div	86	0.983878	1	35.9254	1	1	0	FALSE	1.01297	223.695	0.80133	0.0249976	1.15804	0.9563496256299172	0.9601118530499986	0.9601118530499986
chr11	68838376	68838876	genic|chr11:68838376-68838876	genic	CPT1A	68841931	TRUE	ENSG00000110090	FALSE	Div	3305	0.520019	0.044171	1.71956	3	1	2	FALSE	0.108464	16.3864	0.12552	-0.0334058	0.0363061	0.400895	0.4803119203705218	0.4803119203705218
chr11	68839149	68840357	genic|chr11:68839149-68840357	genic	CPT1A	68841931	TRUE	ENSG00000110090	FALSE	Div	2178	0.520019	0.433858	16.8898	2	1	2	FALSE	0.108464	16.3864	0.12552	-0.0396012	0.343872	0.9483159614380536	0.9510839215167632	0.9510839215167632
chr11	68839149	68840357	genic|chr11:68839149-68840357	genic	MRPL21	68903835	TRUE	ENSG00000197345	FALSE	Div	64082	0.577054	0.058876	16.8898	7	3	2	FALSE	0.145276	23.6132	0.190357	0.0228812	0.067339	0.3264159631594959	0.4014535193053739	0.4014535193053739
chr11	68840801	68842181	promoter|chr11:68840801-68842181	promoter	CPT1A	68841931	TRUE	ENSG00000110090	TRUE	Div	440	0.520019	1	5.10831	1	1	2	FALSE	0.108464	16.3864	0.12552	0.0241198	1.15209	0.9902620112707796	0.9942739116270468	0.9942739116270468
chr11	68903219	68904906	promoter|chr11:68903219-68904906	promoter	IGHMBP2	68903850	TRUE	ENSG00000132740	TRUE	Div	212.5	0.579149	1	5.34447	1	2	0	TRUE	0.0692673	11.3444	0.100582	0.0538139	1.37145	0.8196087966045567	0.8237677521818771	0.8237677521818771
chr11	68903219	68904906	promoter|chr11:68903219-68904906	promoter	MRPL21	68903835	TRUE	ENSG00000197345	TRUE	Div	227.5	0.577054	1	5.34447	1	2	0	FALSE	0.145276	23.6132	0.190357	0.0458529	1.30884	0.9452803044041624	0.9470072479535828	0.9470072479535828
chr11	69009704	69011416	genic|chr11:69009704-69011416	genic	MRPL21	68903835	TRUE	ENSG00000197345	FALSE	Div	106725	0.577054	0.027171	13.1426	11	3	1	FALSE	0.145276	23.6132	0.190357	0.0551396	0.0375549	0.1882700655248283	0.2134506381583956	0.2134506381583956
chr11	69009704	69011416	genic|chr11:69009704-69011416	genic	TPCN2	69048881	TRUE	ENSG00000162341	FALSE	Div	38321	0.777848	0.059361	13.1426	5	2	1	FALSE	0.0397538	6.21842	0.0590191	-0.000616794	0.0591465	0.2834084775911917	0.3479358343074576	0.3479358343074576
chr11	69043253	69043753	intergenic|chr11:69043253-69043753	intergenic	TPCN2	69048881	TRUE	ENSG00000162341	FALSE	Div	5378	0.777848	0.023705	0.702432	3	1	1	FALSE	0.0397538	6.21842	0.0590191	-0.0233826	0.0206649	0.1650097728257548	0.1815953294656607	0.1815953294656607
chr11	69044138	69044638	intergenic|chr11:69044138-69044638	intergenic	TPCN2	69048881	TRUE	ENSG00000162341	FALSE	Div	4493	0.777848	0.071211	1.95839	2	1	2	FALSE	0.0397538	6.21842	0.0590191	0.0420563	0.0911499	0.5890180097860258	0.6433294549402971	0.6433294549402971
chr11	69048606	69049131	promoter|chr11:69048606-69049131	promoter	TPCN2	69048881	TRUE	ENSG00000162341	TRUE	Div	12.5	0.777848	1	7.94186	1	1	1	FALSE	0.0397538	6.21842	0.0590191	0.0533095	1.3674	0.987959	0.9922870882398156	0.9922870882398156
chr11	69101339	69101839	intergenic|chr11:69101339-69101839	intergenic	TPCN2	69048881	TRUE	ENSG00000162341	FALSE	Div	52708	0.777848	0.020659	6.33994	9	1	4	FALSE	0.0397538	6.21842	0.0590191	0.043636	0.0266898	0.3710328650339547	0.4502262061277647	0.4502262061277647
chr11	69157172	69157672	intergenic|chr11:69157172-69157672	intergenic	TPCN2	69048881	TRUE	ENSG00000162341	FALSE	Div	108541	0.777848	0.01603	10.3093	19	1	2	FALSE	0.0397538	6.21842	0.0590191	-0.0268392	0.0136935	0.2622250201657601	0.3195610073698055	0.3195610073698055
chr11	69636411	69637629	intergenic|chr11:69636411-69637629	intergenic	CCND1	69641104	TRUE	ENSG00000110092	FALSE	Div	4084	0.409576	0.149564	6.64905	3	1	3	FALSE	0.0122322	1.84872	0.0157938	-0.00218879	0.147655	0.8821134108974094	0.8836477348171073	0.8836477348171073
chr11	69638184	69638684	intergenic|chr11:69638184-69638684	intergenic	CCND1	69641104	TRUE	ENSG00000110092	FALSE	Div	2670	0.409576	0.046351	2.0606	2	1	4	FALSE	0.0122322	1.84872	0.0157938	-0.0332298	0.0381374	0.453864	0.5287324508672022	0.5287324508672022
chr11	69638865	69639365	intergenic|chr11:69638865-69639365	intergenic	CCND1	69641104	TRUE	ENSG00000110092	FALSE	Div	1989	0.409576	0.090691	4.03178	1	1	4	FALSE	0.0122322	1.84872	0.0157938	-0.00338921	0.0889047	0.6721053792958087	0.7087769915097591	0.7087769915097591
chr11	69640854	69641434	promoter|chr11:69640854-69641434	promoter	CCND1	69641104	TRUE	ENSG00000110092	TRUE	Div	40	0.409576	1	1.47532	1	1	5	FALSE	0.0122322	1.84872	0.0157938	-0.0352358	0.813163	0.9880509991553592	0.9923721982341442	0.9923721982341442
chr11	69642561	69643742	genic|chr11:69642561-69643742	genic	CCND1	69641104	TRUE	ENSG00000110092	FALSE	Div	2047.5	0.409576	0.297097	13.2079	2	1	5	FALSE	0.0122322	1.84872	0.0157938	-0.0177837	0.267648	0.946809	0.9488918740926346	0.9488918740926346
chr11	69642561	69643742	genic|chr11:69642561-69643742	genic	ORAOV1	69675397	TRUE	ENSG00000149716	FALSE	Div	32245.5	0.729531	0.073216	13.2079	7	1	5	TRUE	0.121344	20.7561	0.171239	0.0103016	0.0777798	0.3876563381055308	0.4666232081629778	0.4666232081629778
chr11	69644256	69644756	genic|chr11:69644256-69644756	genic	CCND1	69641104	TRUE	ENSG00000110092	FALSE	Div	3402	0.409576	0.067277	2.99088	3	1	3	FALSE	0.0122322	1.84872	0.0157938	-0.0191013	0.0601415	0.6489333007977773	0.6902308038627293	0.6902308038627293
chr11	69646171	69646671	genic|chr11:69646171-69646671	genic	CCND1	69641104	TRUE	ENSG00000110092	FALSE	Div	5317	0.409576	0.035169	1.66505	4	1	3	FALSE	0.0122322	1.84872	0.0157938	0.000346983	0.0352407	0.4997924210661431	0.5690447366502525	0.5690447366502525
chr11	69657893	69658566	intergenic|chr11:69657893-69658566	intergenic	CCND1	69641104	TRUE	ENSG00000110092	FALSE	Div	17125.5	0.409576	0.007276	1.14135	7	1	2	FALSE	0.0122322	1.84872	0.0157938	-0.0276228	0.00618696	0.1722562542569872	0.1918820058158957	0.1918820058158957
chr11	69669932	69670655	genic|chr11:69669932-69670655	genic	CCND1	69641104	TRUE	ENSG00000110092	FALSE	Div	29189.5	0.409576	0.009789	2.65106	8	1	1	FALSE	0.0122322	1.84872	0.0157938	0.0140522	0.0106307	0.2304907851393392	0.2733822870687444	0.2733822870687444
chr11	69669932	69670655	genic|chr11:69669932-69670655	genic	ORAOV1	69675397	TRUE	ENSG00000149716	FALSE	Div	5103.5	0.729531	0.097079	2.65106	1	1	1	TRUE	0.121344	20.7561	0.171239	0.0349291	0.11917	0.2632370903036051	0.3210377396298773	0.3210377396298773
chr11	69674906	69676155	promoter|chr11:69674906-69676155	promoter	ORAOV1	69675397	TRUE	ENSG00000149716	TRUE	Div	133.5	0.729531	1	8.35198	1	1	1	TRUE	0.121344	20.7561	0.171239	0.072023	1.52616	0.9625052784822492	0.9675571640020362	0.9675571640020362
chr11	70195662	70196541	intergenic|chr11:70195662-70196541	intergenic	FADD	70203162	TRUE	ENSG00000168040	FALSE	Div	7060.5	0.551921	0.087697	2.46911	2	1	2	TRUE	0.0228067	3.27728	0.0299252	-0.0342471	0.071727	0.2516250047908909	0.3046861649247063	0.3046861649247063
chr11	70202396	70202896	promoter|chr11:70202396-70202896	promoter	FADD	70203162	TRUE	ENSG00000168040	TRUE	Div	516	0.551921	1	0.997547	1	1	1	TRUE	0.0228067	3.27728	0.0299252	-0.0166204	0.907051	0.9323411463639636	0.9332952959020082	0.9332952959020082
chr11	70202912	70203737	promoter|chr11:70202912-70203737	promoter	FADD	70203162	TRUE	ENSG00000168040	TRUE	Div	162.5	0.551921	1	3.78837	1	1	1	TRUE	0.0228067	3.27728	0.0299252	-0.0166204	0.907051	0.9323411463639636	0.9332952959020082	0.9332952959020082
chr11	70251449	70252723	intergenic|chr11:70251449-70252723	intergenic	PPFIA1	70270699	TRUE	ENSG00000131626	FALSE	Div	18613	0.873094	0.022967	2.57445	3	1	1	FALSE	0.471076	85.1252	0.510391	0.0267171	0.0268665	0.1954455469530038	0.2233318138129557	0.2233318138129557
chr11	70255675	70256480	intergenic|chr11:70255675-70256480	intergenic	PPFIA1	70270699	TRUE	ENSG00000131626	FALSE	Div	14621.5	0.873094	0.035872	3.14032	2	1	1	FALSE	0.471076	85.1252	0.510391	0.0566963	0.0500362	0.3158608532202071	0.3890056439932829	0.3890056439932829
chr11	70270100	70271352	promoter|chr11:70270100-70271352	promoter	PPFIA1	70270699	TRUE	ENSG00000131626	TRUE	Div	27	0.873094	1	15.7957	1	1	0	FALSE	0.471076	85.1252	0.510391	0.0304294	1.19556	0.962925	0.9679483521307362	0.9679483521307362
chr11	70398212	70399011	promoter|chr11:70398212-70399011	promoter	CTTN	70398505	TRUE	ENSG00000085733	TRUE	Div	106.5	0.675978	1	5.84754	1	1	0	FALSE	0.299572	51.5961	0.359102	0.0520138	1.35704	0.9763625903246984	0.9822805281800102	0.9822805281800102
chr11	70466707	70468322	genic|chr11:70466707-70468322	genic	CTTN	70398505	TRUE	ENSG00000085733	FALSE	Div	69009.5	0.675978	0.020949	6.06304	6	1	1	FALSE	0.299572	51.5961	0.359102	0.0667598	0.0309989	0.3446615885198115	0.4221707419514852	0.4221707419514852
chr11	70466707	70468322	genic|chr11:70466707-70468322	genic	SHANK2	70661840	TRUE	ENSG00000162105	FALSE	Div	194326	0.539599	0.004394	6.06304	54	1	1	FALSE	0.671279	159.242	0.60266	0.103103	0.00804799	0.3194514306428292	0.3932142533364108	0.3932142533364108
chr11	70468472	70469329	genic|chr11:70468472-70469329	genic	SHANK2	70661840	TRUE	ENSG00000162105	FALSE	Div	192940	0.539599	0.001166	1.59757	53	1	1	FALSE	0.671279	159.242	0.60266	0.0724423	0.00178388	0.1821975953064326	0.2052206449270553	0.2052206449270553
chr11	70476854	70477598	genic|chr11:70476854-70477598	genic	SHANK2	70661840	TRUE	ENSG00000162105	FALSE	Div	184614	0.539599	0.001863	2.43967	52	1	1	FALSE	0.671279	159.242	0.60266	0.0770811	0.00292891	0.2057314046351774	0.237535	0.237535
chr11	70477625	70478621	genic|chr11:70477625-70478621	genic	CTTN	70398505	TRUE	ENSG00000085733	FALSE	Div	79618	0.675978	0.031403	10.5223	9	1	2	FALSE	0.299572	51.5961	0.359102	0.0019221	0.0317593	0.4280068456086807	0.5054805008225645	0.5054805008225645
chr11	70477625	70478621	genic|chr11:70477625-70478621	genic	SHANK2	70661840	TRUE	ENSG00000162105	FALSE	Div	183717	0.539599	0.008077	10.5223	51	1	2	FALSE	0.671279	159.242	0.60266	0.0770811	0.0126982	0.4333509455740214	0.5109840834173369	0.5109840834173369
chr11	70482497	70483401	genic|chr11:70482497-70483401	genic	CTTN	70398505	TRUE	ENSG00000085733	FALSE	Div	84444	0.675978	0.01077	3.83306	10	1	2	FALSE	0.299572	51.5961	0.359102	0.0350514	0.0132302	0.222625	0.2620293360542094	0.2620293360542094
chr11	70482497	70483401	genic|chr11:70482497-70483401	genic	SHANK2	70661840	TRUE	ENSG00000162105	FALSE	Div	178891	0.539599	0.003023	3.83306	50	1	2	FALSE	0.671279	159.242	0.60266	0.0253506	0.00350801	0.2361285696042179	0.2820823602871624	0.2820823602871624
chr11	70487754	70488254	genic|chr11:70487754-70488254	genic	SHANK2	70661840	TRUE	ENSG00000162105	FALSE	Div	173836	0.539599	0.000548	0.675221	49	1	2	FALSE	0.671279	159.242	0.60266	0.0109979	0.000584542	0.1672732399476005	0.1848163311372933	0.1848163311372933
chr11	70492054	70493092	genic|chr11:70492054-70493092	genic	SHANK2	70661840	TRUE	ENSG00000162105	FALSE	Div	169267	0.539599	0.001467	1.75767	48	1	1	FALSE	0.671279	159.242	0.60266	0.0374478	0.00182764	0.1759346380999601	0.1968032790046034	0.1968032790046034
chr11	70502727	70503631	genic|chr11:70502727-70503631	genic	CTTN	70398505	TRUE	ENSG00000085733	FALSE	Div	104674	0.675978	0.008789	3.89735	13	1	1	FALSE	0.299572	51.5961	0.359102	0.0331898	0.0106794	0.1912113653742261	0.2176143082619448	0.2176143082619448
chr11	70502727	70503631	genic|chr11:70502727-70503631	genic	SHANK2	70661840	TRUE	ENSG00000162105	FALSE	Div	158661	0.539599	0.003476	3.89735	47	1	1	FALSE	0.671279	159.242	0.60266	0.0902514	0.005904	0.2605152878288425	0.3172463154086617	0.3172463154086617
chr11	70503743	70504603	genic|chr11:70503743-70504603	genic	CTTN	70398505	TRUE	ENSG00000085733	FALSE	Div	105668	0.675978	0.008008	3.5858	14	1	2	FALSE	0.299572	51.5961	0.359102	0.0331898	0.0097304	0.2032582815650335	0.2342227526300755	0.2342227526300755
chr11	70503743	70504603	genic|chr11:70503743-70504603	genic	SHANK2	70661840	TRUE	ENSG00000162105	FALSE	Div	157667	0.539599	0.003219	3.5858	46	1	2	FALSE	0.671279	159.242	0.60266	0.0902514	0.00546749	0.272614	0.3341853954590174	0.3341853954590174
chr11	70508905	70509580	genic|chr11:70508905-70509580	genic	SHANK2	70661840	TRUE	ENSG00000162105	FALSE	Div	152598	0.539599	0.000885	0.952977	45	1	2	FALSE	0.671279	159.242	0.60266	0.0622773	0.00127555	0.1768250902622387	0.1979941109358877	0.1979941109358877
chr11	70510487	70511133	genic|chr11:70510487-70511133	genic	SHANK2	70661840	TRUE	ENSG00000162105	FALSE	Div	151030	0.539599	0.000608	0.647869	44	1	2	FALSE	0.671279	159.242	0.60266	0.040132	0.000769497	0.1640497617829575	0.180195	0.180195
chr11	70521439	70522140	genic|chr11:70521439-70522140	genic	SHANK2	70661840	TRUE	ENSG00000162105	FALSE	Div	140050	0.539599	0.001409	1.39004	42	1	2	FALSE	0.671279	159.242	0.60266	0.0522198	0.00191438	0.1858832601244857	0.2102957761212806	0.2102957761212806
chr11	70522193	70523165	genic|chr11:70522193-70523165	genic	CTTN	70398505	TRUE	ENSG00000085733	FALSE	Div	124174	0.675978	0.009134	4.8247	19	1	2	FALSE	0.299572	51.5961	0.359102	0.0555646	0.0126562	0.2736150773679046	0.3354257957993688	0.3354257957993688
chr11	70522193	70523165	genic|chr11:70522193-70523165	genic	SHANK2	70661840	TRUE	ENSG00000162105	FALSE	Div	139161	0.539599	0.004922	4.8247	41	1	2	FALSE	0.671279	159.242	0.60266	0.0522198	0.00668743	0.2875642264076022	0.3536181400570451	0.3536181400570451
chr11	70523187	70523687	genic|chr11:70523187-70523687	genic	SHANK2	70661840	TRUE	ENSG00000162105	FALSE	Div	138403	0.539599	0.000978	0.952977	40	1	2	FALSE	0.671279	159.242	0.60266	0.0522198	0.00132879	0.1696478009782545	0.188217	0.188217
chr11	70530865	70531365	genic|chr11:70530865-70531365	genic	SHANK2	70661840	TRUE	ENSG00000162105	FALSE	Div	130725	0.539599	0.001113	1.02344	39	1	2	FALSE	0.671279	159.242	0.60266	0.00930492	0.00117548	0.1646306471978859	0.1810469056445064	0.1810469056445064
chr11	70531454	70532507	genic|chr11:70531454-70532507	genic	SHANK2	70661840	TRUE	ENSG00000162105	FALSE	Div	129860	0.539599	0.001693	1.54636	38	1	2	FALSE	0.671279	159.242	0.60266	0.0392311	0.0021314	0.1831249924847512	0.206511	0.206511
chr11	70535973	70536473	genic|chr11:70535973-70536473	genic	SHANK2	70661840	TRUE	ENSG00000162105	FALSE	Div	125617	0.539599	0.000753	0.664566	37	1	4	FALSE	0.671279	159.242	0.60266	0.0498213	0.00100878	0.1743450614684046	0.1945905001765364	0.1945905001765364
chr11	70544971	70545471	genic|chr11:70544971-70545471	genic	CTTN	70398505	TRUE	ENSG00000085733	FALSE	Div	146716	0.675978	0.003794	2.37786	26	1	2	FALSE	0.299572	51.5961	0.359102	0.0574569	0.00531576	0.1828329275153287	0.2061237442222845	0.2061237442222845
chr11	70544971	70545471	genic|chr11:70544971-70545471	genic	SHANK2	70661840	TRUE	ENSG00000162105	FALSE	Div	116619	0.539599	0.002907	2.37786	34	1	2	FALSE	0.671279	159.242	0.60266	0.0187008	0.00324427	0.1980075631827123	0.2270244204194287	0.2270244204194287
chr11	70545493	70545993	genic|chr11:70545493-70545993	genic	SHANK2	70661840	TRUE	ENSG00000162105	FALSE	Div	116097	0.539599	0.001578	1.28459	33	1	2	FALSE	0.671279	159.242	0.60266	0.0187008	0.00176108	0.1653971433961106	0.1821382098392647	0.1821382098392647
chr11	70547418	70548267	genic|chr11:70547418-70548267	genic	CTTN	70398505	TRUE	ENSG00000085733	FALSE	Div	149338	0.675978	0.00459	2.92877	28	1	3	FALSE	0.299572	51.5961	0.359102	0.0359127	0.0056671	0.2057529761447874	0.2375932105572334	0.2375932105572334
chr11	70547418	70548267	genic|chr11:70547418-70548267	genic	SHANK2	70661840	TRUE	ENSG00000162105	FALSE	Div	113998	0.539599	0.003665	2.92877	32	1	3	FALSE	0.671279	159.242	0.60266	0.0102594	0.00389249	0.2183124516422259	0.2558011210327185	0.2558011210327185
chr11	70551281	70552048	genic|chr11:70551281-70552048	genic	SHANK2	70661840	TRUE	ENSG00000162105	FALSE	Div	110176	0.539599	0.00207	1.59757	31	1	2	FALSE	0.671279	159.242	0.60266	0.0212721	0.00234529	0.172812	0.1925588429534593	0.1925588429534593
chr11	70554519	70555926	genic|chr11:70554519-70555926	genic	CTTN	70398505	TRUE	ENSG00000085733	FALSE	Div	156718	0.675978	0.004587	3.07536	30	1	1	FALSE	0.299572	51.5961	0.359102	0.0512063	0.0061953	0.1898966944767008	0.2158999401000288	0.2158999401000288
chr11	70554519	70555926	genic|chr11:70554519-70555926	genic	SHANK2	70661840	TRUE	ENSG00000162105	FALSE	Div	106618	0.539599	0.004122	3.07536	30	1	1	FALSE	0.671279	159.242	0.60266	0.0396274	0.00520146	0.2069656450203282	0.2392805761290744	0.2392805761290744
chr11	70567603	70568912	genic|chr11:70567603-70568912	genic	CTTN	70398505	TRUE	ENSG00000085733	FALSE	Div	169752	0.675978	0.004207	3.06141	32	1	2	FALSE	0.299572	51.5961	0.359102	0.0343145	0.00514572	0.1956246452305328	0.2235680655568934	0.2235680655568934
chr11	70567603	70568912	genic|chr11:70567603-70568912	genic	SHANK2	70661840	TRUE	ENSG00000162105	FALSE	Div	93582.5	0.539599	0.004689	3.06141	28	1	2	FALSE	0.671279	159.242	0.60266	0.00779553	0.00490854	0.2157773186048288	0.2522003240922105	0.2522003240922105
chr11	70582073	70583707	genic|chr11:70582073-70583707	genic	CTTN	70398505	TRUE	ENSG00000085733	FALSE	Div	184385	0.675978	0.003678	2.91295	36	1	3	FALSE	0.299572	51.5961	0.359102	0.0183829	0.00409707	0.1964317382006522	0.2246663169070784	0.2246663169070784
chr11	70582073	70583707	genic|chr11:70582073-70583707	genic	SHANK2	70661840	TRUE	ENSG00000162105	FALSE	Div	78950	0.539599	0.00531	2.91295	24	1	3	FALSE	0.671279	159.242	0.60266	0.0459064	0.00695213	0.2546164661922474	0.3088801243922509	0.3088801243922509
chr11	70584273	70585394	genic|chr11:70584273-70585394	genic	CTTN	70398505	TRUE	ENSG00000085733	FALSE	Div	186328	0.675978	0.00303	2.42538	38	1	3	FALSE	0.299572	51.5961	0.359102	0.0017108	0.00306058	0.1803681679549979	0.2027858481829469	0.2027858481829469
chr11	70584273	70585394	genic|chr11:70584273-70585394	genic	SHANK2	70661840	TRUE	ENSG00000162105	FALSE	Div	77006.5	0.539599	0.004536	2.42538	22	1	3	FALSE	0.671279	159.242	0.60266	0.0168569	0.00500777	0.2095749142642445	0.2432062846777299	0.2432062846777299
chr11	70603624	70604576	genic|chr11:70603624-70604576	genic	CTTN	70398505	TRUE	ENSG00000085733	FALSE	Div	205595	0.675978	0.002444	2.16417	43	1	2	FALSE	0.299572	51.5961	0.359102	0.0270916	0.00286525	0.1751601669000633	0.1957543294040313	0.1957543294040313
chr11	70603624	70604576	genic|chr11:70603624-70604576	genic	SHANK2	70661840	TRUE	ENSG00000162105	FALSE	Div	57740	0.539599	0.005436	2.16417	17	1	2	FALSE	0.671279	159.242	0.60266	0.03173	0.00654885	0.2047355384778554	0.2362331357213076	0.2362331357213076
chr11	70608893	70609393	genic|chr11:70608893-70609393	genic	CTTN	70398505	TRUE	ENSG00000085733	FALSE	Div	210638	0.675978	0.002672	2.42538	44	1	5	FALSE	0.299572	51.5961	0.359102	-0.00832456	0.00254458	0.1943986745512741	0.2218376811621233	0.2218376811621233
chr11	70608893	70609393	genic|chr11:70608893-70609393	genic	SHANK2	70661840	TRUE	ENSG00000162105	FALSE	Div	52697	0.539599	0.00669	2.42538	16	1	5	FALSE	0.671279	159.242	0.60266	0.0205544	0.00754784	0.2449532964930237	0.2950422928568892	0.2950422928568892
chr11	70610505	70611005	genic|chr11:70610505-70611005	genic	CTTN	70398505	TRUE	ENSG00000085733	FALSE	Div	212250	0.675978	0.008151	7.45622	45	1	4	FALSE	0.299572	51.5961	0.359102	0.0643913	0.0118948	0.3803626130445975	0.459364	0.459364
chr11	70610505	70611005	genic|chr11:70610505-70611005	genic	SHANK2	70661840	TRUE	ENSG00000162105	FALSE	Div	51085	0.539599	0.02123	7.45622	15	1	4	FALSE	0.671279	159.242	0.60266	0.0498775	0.0284509	0.5393421493087849	0.6029981134026312	0.6029981134026312
chr11	70611108	70611608	genic|chr11:70611108-70611608	genic	CTTN	70398505	TRUE	ENSG00000085733	FALSE	Div	212853	0.675978	0.003506	3.21613	46	1	4	FALSE	0.299572	51.5961	0.359102	0.0643913	0.00511631	0.2466156432482164	0.2973626847621882	0.2973626847621882
chr11	70611108	70611608	genic|chr11:70611108-70611608	genic	SHANK2	70661840	TRUE	ENSG00000162105	FALSE	Div	50482	0.539599	0.009269	3.21613	14	1	4	FALSE	0.671279	159.242	0.60266	0.0498775	0.0124217	0.3084056292671894	0.3802088702733725	0.3802088702733725
chr11	70611756	70612508	genic|chr11:70611756-70612508	genic	CTTN	70398505	TRUE	ENSG00000085733	FALSE	Div	213627	0.675978	0.004214	3.88045	47	1	4	FALSE	0.299572	51.5961	0.359102	0.0142304	0.00458111	0.237155	0.283603	0.283603
chr11	70611756	70612508	genic|chr11:70611756-70612508	genic	SHANK2	70661840	TRUE	ENSG00000162105	FALSE	Div	49708	0.539599	0.011362	3.88045	13	1	4	FALSE	0.671279	159.242	0.60266	0.0255129	0.0131975	0.313139	0.3857905228222908	0.3857905228222908
chr11	70612720	70613531	genic|chr11:70612720-70613531	genic	CTTN	70398505	TRUE	ENSG00000085733	FALSE	Div	214620	0.675978	0.003341	3.09124	48	1	5	FALSE	0.299572	51.5961	0.359102	-0.00427327	0.00325824	0.2170196885363787	0.2539885948583358	0.2539885948583358
chr11	70612720	70613531	genic|chr11:70612720-70613531	genic	SHANK2	70661840	TRUE	ENSG00000162105	FALSE	Div	48714.5	0.539599	0.009241	3.09124	12	1	5	FALSE	0.671279	159.242	0.60266	0.0533753	0.012641	0.3040765991259679	0.3748212690809122	0.3748212690809122
chr11	70618022	70619324	genic|chr11:70618022-70619324	genic	CTTN	70398505	TRUE	ENSG00000085733	FALSE	Div	220168	0.675978	0.004069	3.86474	49	1	1	FALSE	0.299572	51.5961	0.359102	0.00946981	0.00430158	0.1942328718637234	0.2216290516075635	0.2216290516075635
chr11	70618022	70619324	genic|chr11:70618022-70619324	genic	SHANK2	70661840	TRUE	ENSG00000162105	FALSE	Div	43167	0.539599	0.013076	3.86474	11	1	1	FALSE	0.671279	159.242	0.60266	0.00149339	0.0131911	0.24785	0.2992913992614852	0.2992913992614852
chr11	70625442	70626812	genic|chr11:70625442-70626812	genic	CTTN	70398505	TRUE	ENSG00000085733	FALSE	Div	227622	0.675978	0.008852	8.69862	51	1	1	FALSE	0.299572	51.5961	0.359102	-0.00289842	0.00870268	0.2809509311605964	0.3443092113293979	0.3443092113293979
chr11	70625442	70626812	genic|chr11:70625442-70626812	genic	SHANK2	70661840	TRUE	ENSG00000162105	FALSE	Div	35713	0.539599	0.035737	8.69862	9	1	1	FALSE	0.671279	159.242	0.60266	0.055821	0.0495924	0.6035020306215754	0.6552518253888154	0.6552518253888154
chr11	70628455	70629337	genic|chr11:70628455-70629337	genic	CTTN	70398505	TRUE	ENSG00000085733	FALSE	Div	230391	0.675978	0.004233	4.21141	52	1	1	FALSE	0.299572	51.5961	0.359102	0.0488543	0.0056388	0.2246050062062948	0.264928	0.264928
chr11	70628455	70629337	genic|chr11:70628455-70629337	genic	SHANK2	70661840	TRUE	ENSG00000162105	FALSE	Div	32944	0.539599	0.018793	4.21141	8	1	1	FALSE	0.671279	159.242	0.60266	-0.00356661	0.0184037	0.2854802449184634	0.3509828354048511	0.3509828354048511
chr11	70637391	70638037	genic|chr11:70637391-70638037	genic	SHANK2	70661840	TRUE	ENSG00000162105	FALSE	Div	24126	0.539599	0.007811	1.27228	7	1	1	FALSE	0.671279	159.242	0.60266	0.0312036	0.00938102	0.1620171570107321	0.1775139026844529	0.1775139026844529
chr11	70645837	70646535	genic|chr11:70645837-70646535	genic	SHANK2	70661840	TRUE	ENSG00000162105	FALSE	Div	15654	0.539599	0.00866	0.905727	4	1	2	FALSE	0.671279	159.242	0.60266	0.0509649	0.0116798	0.1672144513554383	0.1847409645595789	0.1847409645595789
chr11	70649953	70650762	genic|chr11:70649953-70650762	genic	CTTN	70398505	TRUE	ENSG00000085733	FALSE	Div	251852	0.675978	0.001466	1.59757	57	1	2	FALSE	0.299572	51.5961	0.359102	0.0350892	0.00180129	0.173772	0.1938888500455568	0.1938888500455568
chr11	70649953	70650762	genic|chr11:70649953-70650762	genic	SHANK2	70661840	TRUE	ENSG00000162105	FALSE	Div	11482.5	0.539599	0.020982	1.59757	3	1	2	FALSE	0.671279	159.242	0.60266	0.0180001	0.0233202	0.267882	0.32797	0.32797
chr11	70660430	70661239	genic|chr11:70660430-70661239	genic	CTTN	70398505	TRUE	ENSG00000085733	FALSE	Div	262330	0.675978	0.002403	2.73014	59	1	1	FALSE	0.299572	51.5961	0.359102	0.0551119	0.00332081	0.1894577104478014	0.2151457371780003	0.2151457371780003
chr11	70660430	70661239	genic|chr11:70660430-70661239	genic	SHANK2	70661840	TRUE	ENSG00000162105	FALSE	Div	1005.5	0.539599	0.084009	2.73014	1	1	1	FALSE	0.671279	159.242	0.60266	0.0741113	0.129792	0.6920196442774065	0.7242050221768377	0.7242050221768377
chr11	70661328	70663060	promoter|chr11:70661328-70663060	promoter	SHANK2	70661840	TRUE	ENSG00000162105	TRUE	Div	354	0.539599	1	5.72103	1	1	1	FALSE	0.671279	159.242	0.60266	0.0741113	1.54498	0.9930959026565832	0.9968554188015422	0.9968554188015422
chr11	70670067	70672071	intergenic|chr11:70670067-70672071	intergenic	SHANK2	70661840	TRUE	ENSG00000162105	FALSE	Div	9229	0.539599	0.0578	3.51868	2	1	1	FALSE	0.671279	159.242	0.60266	0.0268015	0.0676471	0.5336682120239498	0.5978799387726512	0.5978799387726512
chr11	70694324	70694824	intergenic|chr11:70694324-70694824	intergenic	SHANK2	70661840	TRUE	ENSG00000162105	FALSE	Div	32734	0.539599	0.011496	2.55944	5	1	1	FALSE	0.671279	159.242	0.60266	0.0374838	0.0143252	0.1951048036280414	0.2228209992314735	0.2228209992314735
chr11	70699087	70700117	intergenic|chr11:70699087-70700117	intergenic	SHANK2	70661840	TRUE	ENSG00000162105	FALSE	Div	37762	0.539599	0.00677	1.74485	6	1	3	FALSE	0.671279	159.242	0.60266	0.0457425	0.00885512	0.1714197228759599	0.1906987645003179	0.1906987645003179
chr11	70711113	70712167	intergenic|chr11:70711113-70712167	intergenic	SHANK2	70661840	TRUE	ENSG00000162105	FALSE	Div	49800	0.539599	0.018681	6.39194	10	1	2	FALSE	0.671279	159.242	0.60266	0.0637371	0.0271567	0.4445213466674549	0.520322	0.520322
chr11	70712756	70713256	intergenic|chr11:70712756-70713256	intergenic	SHANK2	70661840	TRUE	ENSG00000162105	FALSE	Div	51166	0.539599	0.006109	2.14886	11	1	3	FALSE	0.671279	159.242	0.60266	0.00950323	0.00645945	0.1808297615190347	0.2034235827222289	0.2034235827222289
chr11	70715290	70716454	intergenic|chr11:70715290-70716454	intergenic	CTTN	70398505	TRUE	ENSG00000085733	FALSE	Div	317367	0.675978	0.006138	8.47744	71	2	3	FALSE	0.299572	51.5961	0.359102	0.0530084	0.00837827	0.1712176109031646	0.19042	0.19042
chr11	70715290	70716454	intergenic|chr11:70715290-70716454	intergenic	SHANK2	70661840	TRUE	ENSG00000162105	FALSE	Div	54032	0.539599	0.02279	8.47744	12	1	3	FALSE	0.671279	159.242	0.60266	0.0513348	0.0308039	0.524899	0.5902481704348395	0.5902481704348395
chr11	70716719	70718312	intergenic|chr11:70716719-70718312	intergenic	CTTN	70398505	TRUE	ENSG00000085733	FALSE	Div	319010	0.675978	0.007702	10.6946	72	2	2	FALSE	0.299572	51.5961	0.359102	0.0629306	0.0111436	0.1979965543355715	0.2269941251130354	0.2269941251130354
chr11	70716719	70718312	intergenic|chr11:70716719-70718312	intergenic	SHANK2	70661840	TRUE	ENSG00000162105	FALSE	Div	55675.5	0.539599	0.027882	10.6946	13	1	2	FALSE	0.671279	159.242	0.60266	0.0612022	0.0399337	0.6027872332318384	0.6545967500894602	0.6545967500894602
chr11	70755237	70756182	intergenic|chr11:70755237-70756182	intergenic	SHANK2	70661840	TRUE	ENSG00000162105	FALSE	Div	93869.5	0.539599	0.011678	7.6481	16	1	0	FALSE	0.671279	159.242	0.60266	0.0739087	0.0180208	0.1967219962537952	0.2251326468422675	0.2251326468422675
chr11	70775165	70776386	intergenic|chr11:70775165-70776386	intergenic	SHANK2	70661840	TRUE	ENSG00000162105	FALSE	Div	113936	0.539599	0.004722	3.77129	19	1	1	FALSE	0.671279	159.242	0.60266	0.084762	0.00776603	0.2141628532600262	0.24973	0.24973
chr11	70825806	70828149	intergenic|chr11:70825806-70828149	intergenic	CTTN	70398505	TRUE	ENSG00000085733	FALSE	Div	428472	0.675978	0.0089	16.7161	88	2	2	FALSE	0.299572	51.5961	0.359102	0.0871412	0.0148432	0.2647895074466889	0.3232617620175415	0.3232617620175415
chr11	70825806	70828149	intergenic|chr11:70825806-70828149	intergenic	SHANK2	70661840	TRUE	ENSG00000162105	FALSE	Div	165138	0.539599	0.014311	16.7161	29	1	2	FALSE	0.671279	159.242	0.60266	0.154808	0.035506	0.6577929317737095	0.6972285022844075	0.6972285022844075
chr11	70828449	70829139	intergenic|chr11:70828449-70829139	intergenic	SHANK2	70661840	TRUE	ENSG00000162105	FALSE	Div	166954	0.539599	0.004658	5.5023	30	1	2	FALSE	0.671279	159.242	0.60266	0.0663521	0.00687611	0.260705	0.3175073192499797	0.3175073192499797
chr11	70845482	70845982	intergenic|chr11:70845482-70845982	intergenic	SHANK2	70661840	TRUE	ENSG00000162105	FALSE	Div	183892	0.539599	0.001144	1.4917	32	1	2	FALSE	0.671279	159.242	0.60266	0.09351	0.00198061	0.1677170082865084	0.1854680303681082	0.1854680303681082
chr11	70847130	70848623	intergenic|chr11:70847130-70848623	intergenic	SHANK2	70661840	TRUE	ENSG00000162105	FALSE	Div	186036	0.539599	0.003812	5.03114	33	1	2	FALSE	0.671279	159.242	0.60266	0.0855647	0.00629901	0.2582183412092084	0.3139811042169937	0.3139811042169937
chr11	70872662	70873804	intergenic|chr11:70872662-70873804	intergenic	SHANK2	70661840	TRUE	ENSG00000162105	FALSE	Div	211393	0.539599	0.002118	3.18529	38	1	3	FALSE	0.671279	159.242	0.60266	0.113317	0.00411898	0.238191	0.2852599573354461	0.2852599573354461
chr11	70885529	70888040	intergenic|chr11:70885529-70888040	intergenic	SHANK2	70661840	TRUE	ENSG00000162105	FALSE	Div	224944	0.539599	0.005629	9.02404	41	1	0	FALSE	0.671279	159.242	0.60266	0.100629	0.0101613	0.1809477806044344	0.2035994189943774	0.2035994189943774
chr11	70913561	70914061	intergenic|chr11:70913561-70914061	intergenic	SHANK2	70661840	TRUE	ENSG00000162105	FALSE	Div	251971	0.539599	0.001644	2.95974	43	1	1	FALSE	0.671279	159.242	0.60266	0.0317472	0.00198076	0.1713154679735621	0.190539	0.190539
chr11	70914342	70915561	intergenic|chr11:70914342-70915561	intergenic	SHANK2	70661840	TRUE	ENSG00000162105	FALSE	Div	253112	0.539599	0.00206	3.72688	44	1	1	FALSE	0.671279	159.242	0.60266	0.0625039	0.00297304	0.1934750119861416	0.2206567741940073	0.2206567741940073
chr11	70927286	70928363	intergenic|chr11:70927286-70928363	intergenic	SHANK2	70661840	TRUE	ENSG00000162105	FALSE	Div	265984	0.539599	0.000896	1.7061	46	1	1	FALSE	0.671279	159.242	0.60266	0.073398	0.00137852	0.1635537754170122	0.1795354052136449	0.1795354052136449
chr11	70948746	70949515	intergenic|chr11:70948746-70949515	intergenic	SHANK2	70661840	TRUE	ENSG00000162105	FALSE	Div	287290	0.539599	0.000497	1.02344	49	1	2	FALSE	0.671279	159.242	0.60266	0.0438645	0.000642946	0.1686007229917561	0.1867342109370251	0.1867342109370251
chr11	70950998	70952127	intergenic|chr11:70950998-70952127	intergenic	SHANK2	70661840	TRUE	ENSG00000162105	FALSE	Div	289722	0.539599	0.000859	1.7844	50	1	2	FALSE	0.671279	159.242	0.60266	0.0530389	0.00117273	0.1821697114019708	0.2051787620611905	0.2051787620611905
chr11	70952165	70953012	intergenic|chr11:70952165-70953012	intergenic	SHANK2	70661840	TRUE	ENSG00000162105	FALSE	Div	290748	0.539599	0.000627	1.30756	51	1	2	FALSE	0.671279	159.242	0.60266	0.0441224	0.00081235	0.1752989994847924	0.1959267485488444	0.1959267485488444
chr11	71060226	71060994	intergenic|chr11:71060226-71060994	intergenic	SHANK2	70661840	TRUE	ENSG00000162105	FALSE	Div	398770	0.539599	0.000179	0.516338	54	1	2	FALSE	0.671279	159.242	0.60266	0.0399603	0.000226318	0.1656930367433424	0.1826179665567584	0.1826179665567584
chr11	71251288	71252993	intergenic|chr11:71251288-71252993	intergenic	SHANK2	70661840	TRUE	ENSG00000162105	FALSE	Div	590300	0.539599	0.000855	3.68225	59	1	1	FALSE	0.671279	159.242	0.60266	0.0343417	0.00104595	0.1736270859908054	0.1936565631421276	0.1936565631421276
chr11	71447845	71448742	promoter|chr11:71447845-71448742	promoter	DHCR7	71448431	TRUE	ENSG00000172893	TRUE	Div	137.5	0.908456	1	17.231	1	1	1	FALSE	0.052747	8.06714	0.0723192	0.00560384	1.03344	0.9776413697790016	0.9836041872680564	0.9836041872680564
chr11	71452858	71453420	promoter|chr11:71452858-71453420	promoter	NADSYN1	71453170	TRUE	ENSG00000172890	TRUE	Div	31	0.750645	1	7.28903	1	1	1	TRUE	0.0757064	12.2688	0.105569	0.0165283	1.10188	0.9346106260304282	0.9355626726215944	0.9355626726215944
chr11	71927778	71929481	promoter|chr11:71927778-71929481	promoter	RNF121	71928721	TRUE	ENSG00000137522	TRUE	Div	91.5	0.779261	1	11.6625	1	1	0	TRUE	0.152411	24.4535	0.197839	0.0520233	1.35711	0.8976909553094671	0.9003330128283994	0.9003330128283994
chr11	71995873	71996517	genic|chr11:71995873-71996517	genic	IL18BP	71998911	TRUE	ENSG00000137496	FALSE	Div	2716	0.307511	0.032534	1.28459	1	1	2	FALSE	0.0167367	2.52098	0.0232751	0.0500908	0.0436544	0.4534674369393597	0.528432	0.528432
chr11	71998661	71999161	promoter|chr11:71998661-71999161	promoter	IL18BP	71998911	TRUE	ENSG00000137496	TRUE	Div	0	0.307511	1	0.70384	0	1	4	FALSE	0.0167367	2.52098	0.0232751	0	1	0.9381256589926212	0.93948	0.93948
chr11	72000421	72001731	genic|chr11:72000421-72001731	genic	IL18BP	71998911	TRUE	ENSG00000137496	FALSE	Div	2165	0.307511	0.148075	5.84666	1	1	6	FALSE	0.0167367	2.52098	0.0232751	0.0240406	0.170516	0.8908903002603887	0.8934392779035887	0.8934392779035887
chr11	72000421	72001731	genic|chr11:72000421-72001731	genic	LRTOMT	72080330	TRUE	ENSG00000284922	FALSE	Div	79254	0.897594	0.006112	5.84666	21	1	6	FALSE	0.0454318	7.14278	0.0648379	-0.00243637	0.00602522	0.167077	0.1845525481152956	0.1845525481152956
chr11	72001986	72002486	genic|chr11:72001986-72002486	genic	IL18BP	71998911	TRUE	ENSG00000137496	FALSE	Div	3325	0.307511	0.039808	1.57179	2	1	5	FALSE	0.0167367	2.52098	0.0232751	-0.033915	0.0326223	0.4791041612678579	0.5512111892872696	0.5512111892872696
chr11	72002929	72003429	genic|chr11:72002929-72003429	genic	IL18BP	71998911	TRUE	ENSG00000137496	FALSE	Div	4268	0.307511	0.037448	1.47862	3	1	5	FALSE	0.0167367	2.52098	0.0232751	0.0245386	0.0432496	0.6225640992511875	0.6702931873976331	0.6702931873976331
chr11	72004041	72005482	genic|chr11:72004041-72005482	genic	IL18BP	71998911	TRUE	ENSG00000137496	FALSE	Div	5850.5	0.307511	0.107238	4.97325	4	1	4	FALSE	0.0167367	2.52098	0.0232751	-0.00869536	0.101902	0.8682365077040413	0.8681045373628599	0.8681045373628599
chr11	72005870	72006535	genic|chr11:72005870-72006535	genic	IL18BP	71998911	TRUE	ENSG00000137496	FALSE	Div	7291.5	0.307511	0.03115	1.81001	5	1	5	FALSE	0.0167367	2.52098	0.0232751	0.0679422	0.0464146	0.70102	0.731811	0.731811
chr11	72010640	72011549	genic|chr11:72010640-72011549	genic	IL18BP	71998911	TRUE	ENSG00000137496	FALSE	Div	12183.5	0.307511	0.022016	2.16417	6	1	5	FALSE	0.0167367	2.52098	0.0232751	-0.0188741	0.0197072	0.4588288181917035	0.5332743455594183	0.5332743455594183
chr11	72011954	72012454	genic|chr11:72011954-72012454	genic	IL18BP	71998911	TRUE	ENSG00000137496	FALSE	Div	13293	0.307511	0.007757	0.83372	7	1	4	FALSE	0.0167367	2.52098	0.0232751	-0.02657	0.00663685	0.2443682987928659	0.2941203190028595	0.2941203190028595
chr11	72012788	72013288	genic|chr11:72012788-72013288	genic	IL18BP	71998911	TRUE	ENSG00000137496	FALSE	Div	14127	0.307511	0.008593	0.982915	8	1	5	FALSE	0.0167367	2.52098	0.0232751	-0.0295518	0.00722457	0.276085	0.3384435269533865	0.3384435269533865
chr11	72013344	72013844	genic|chr11:72013344-72013844	genic	IL18BP	71998911	TRUE	ENSG00000137496	FALSE	Div	14683	0.307511	0.008836	1.05145	9	1	5	FALSE	0.0167367	2.52098	0.0232751	-0.032951	0.00728212	0.2890479471271933	0.3555677850285882	0.3555677850285882
chr11	72014601	72015230	genic|chr11:72014601-72015230	genic	IL18BP	71998911	TRUE	ENSG00000137496	FALSE	Div	16004.5	0.307511	0.009883	1.28459	10	1	5	FALSE	0.0167367	2.52098	0.0232751	0.0106459	0.0105203	0.365529	0.4449755053953909	0.4449755053953909
chr11	72017368	72018157	genic|chr11:72017368-72018157	genic	IL18BP	71998911	TRUE	ENSG00000137496	FALSE	Div	18851.5	0.307511	0.007158	1.10022	11	1	3	FALSE	0.0167367	2.52098	0.0232751	0.00135619	0.00721521	0.2897059112448764	0.3563476430172074	0.3563476430172074
chr11	72025044	72025993	genic|chr11:72025044-72025993	genic	IL18BP	71998911	TRUE	ENSG00000137496	FALSE	Div	26607.5	0.307511	0.017973	3.932	12	1	0	FALSE	0.0167367	2.52098	0.0232751	0.034259	0.0219762	0.3133017692852087	0.3859902197894404	0.3859902197894404
chr11	72038387	72038887	genic|chr11:72038387-72038887	genic	IL18BP	71998911	TRUE	ENSG00000137496	FALSE	Div	39726	0.307511	0.015482	5.10605	14	1	1	FALSE	0.0167367	2.52098	0.0232751	0.0646286	0.0226244	0.5336301517471385	0.5978236849519697	0.5978236849519697
chr11	72040233	72042172	genic|chr11:72040233-72042172	genic	IL18BP	71998911	TRUE	ENSG00000137496	FALSE	Div	42291.5	0.307511	0.154977	54.4971	15	1	1	FALSE	0.0167367	2.52098	0.0232751	0.00240178	0.157177	0.9521133497368433	0.9553440078563056	0.9553440078563056
chr11	72040233	72042172	genic|chr11:72040233-72042172	genic	LRTOMT	72080330	TRUE	ENSG00000284922	FALSE	Div	39127.5	0.897594	0.117377	54.4971	7	1	1	FALSE	0.0454318	7.14278	0.0648379	0.0174527	0.130039	0.7825493513037368	0.7935247201048713	0.7935247201048713
chr11	72040233	72042172	genic|chr11:72040233-72042172	genic	NUMA1	72080693	TRUE	ENSG00000137497	FALSE	Div	39490.5	0.930447	0.115664	54.4971	8	2	1	TRUE	0.403265	68.6548	0.442228	0.016134	0.127153	0.2500508147083604	0.3024290664827849	0.3024290664827849
chr11	72040233	72042172	genic|chr11:72040233-72042172	genic	RNF121	71928721	TRUE	ENSG00000137522	FALSE	Div	112482	0.779261	0.085221	54.4971	19	2	1	TRUE	0.152411	24.4535	0.197839	0.0432791	0.109868	0.3247495166576983	0.3994899559202451	0.3994899559202451
chr11	72060756	72061843	genic|chr11:72060756-72061843	genic	IL18BP	71998911	TRUE	ENSG00000137496	FALSE	Div	62388.5	0.307511	0.002204	1.15394	17	1	1	FALSE	0.0167367	2.52098	0.0232751	0.0137264	0.00238893	0.1913987433658822	0.217848	0.217848
chr11	72063282	72064107	genic|chr11:72063282-72064107	genic	IL18BP	71998911	TRUE	ENSG00000137496	FALSE	Div	64783.5	0.307511	0.001751	0.952977	18	1	2	FALSE	0.0167367	2.52098	0.0232751	-0.00072824	0.00174353	0.2002907011756578	0.2301342485987165	0.2301342485987165
chr11	72066429	72066929	genic|chr11:72066429-72066929	genic	IL18BP	71998911	TRUE	ENSG00000137496	FALSE	Div	67768	0.307511	4.4e-05	0.025127	19	1	2	FALSE	0.0167367	2.52098	0.0232751	0.00920294	4.64421788122079e-05	0.1642116117145151	0.1804605140203475	0.1804605140203475
chr11	72074554	72075054	genic|chr11:72074554-72075054	genic	IL18BP	71998911	TRUE	ENSG00000137496	FALSE	Div	75893	0.307511	0.000971	0.621304	21	1	2	FALSE	0.0167367	2.52098	0.0232751	0.00931798	0.00102559	0.1951047001593144	0.2228178066403412	0.2228178066403412
chr11	72079700	72080998	promoter|chr11:72079700-72080998	promoter	LRTOMT	72080330	TRUE	ENSG00000284922	TRUE	Div	19	0.897594	1	21.4119	1	2	1	FALSE	0.0454318	7.14278	0.0648379	0.00696002	1.0417	0.944859	0.9464325038118953	0.9464325038118953
chr11	72079700	72080998	promoter|chr11:72079700-72080998	promoter	NUMA1	72080693	TRUE	ENSG00000137497	TRUE	Div	344	0.930447	1	21.4119	1	2	1	TRUE	0.403265	68.6548	0.442228	0.00890918	1.05369	0.804364	0.810883	0.810883
chr11	72085765	72086528	genic|chr11:72085765-72086528	genic	LRTOMT	72080330	TRUE	ENSG00000284922	FALSE	Div	5816.5	0.897594	0.072282	4.76433	3	2	2	FALSE	0.0454318	7.14278	0.0648379	0.0228371	0.0826506	0.3335377303983251	0.409239	0.409239
chr11	72103137	72103652	promoter|chr11:72103137-72103652	promoter	LAMTOR1	72103387	TRUE	ENSG00000149357	TRUE	Div	7.5	0.928864	1	16.6957	1	1	0	TRUE	0.124292	19.8317	0.169576	0.0457325	1.30792	0.8742266781480136	0.8746583904413362	0.8746583904413362
chr11	72112186	72113026	promoter|chr11:72112186-72113026	promoter	ANAPC15	72112776	TRUE	ENSG00000110200	TRUE	Div	170	0.971092	1	28.7251	1	1	0	FALSE	0.0746303	11.7646	0.104738	0.051121	1.34995	0.966502	0.9719978736852432	0.9719978736852432
chr11	72223078	72223578	intergenic|chr11:72223078-72223578	intergenic	INPPL1	72224837	TRUE	ENSG00000165458	FALSE	Div	1509	0.452438	0.328718	11.1858	2	1	1	TRUE	0.0434978	5.29406	0.0490441	0.0560305	0.456725	0.8795370067407176	0.8808636334093886	0.8808636334093886
chr11	72223624	72225087	promoter|chr11:72223624-72225087	promoter	INPPL1	72224837	TRUE	ENSG00000165458	TRUE	Div	481.5	0.452438	1	5.09683	1	1	1	TRUE	0.0434978	5.29406	0.0490441	0.0560305	1.38941	0.9718975770331102	0.977676	0.977676
chr11	72238077	72239697	genic|chr11:72238077-72239697	genic	INPPL1	72224837	TRUE	ENSG00000165458	FALSE	Div	14050	0.452438	0.062148	6.09254	1	1	2	TRUE	0.0434978	5.29406	0.0490441	0.0367424	0.0771063	0.2441905562238494	0.2938203302793444	0.2938203302793444
chr11	72413665	72414599	genic|chr11:72413665-72414599	genic	CLPB	72434684	TRUE	ENSG00000162129	FALSE	Div	20552	0.740149	0.043354	5.28735	4	1	1	TRUE	0.12813	21.2603	0.167082	0.0459707	0.0567828	0.1824270254768779	0.2055321487419323	0.2055321487419323
chr11	72433407	72434934	promoter|chr11:72433407-72434934	promoter	CLPB	72434684	TRUE	ENSG00000162129	TRUE	Div	513.5	0.740149	1	9.82725	1	1	1	TRUE	0.12813	21.2603	0.167082	0.0339675	1.22064	0.9452446236516616	0.94694	0.94694
chr11	72573274	72574039	intergenic|chr11:72573274-72574039	intergenic	PDE2A	72642460	TRUE	ENSG00000186642	FALSE	Div	68803.5	0.47796	0.002551	1.73259	23	1	3	FALSE	0.0577916	10.8402	0.0939318	0.0216412	0.00289653	0.1898537538936419	0.2158472803271383	0.2158472803271383
chr11	72585619	72586119	genic|chr11:72585619-72586119	genic	PDE2A	72642460	TRUE	ENSG00000186642	FALSE	Div	56591	0.47796	0.007252	4.03178	20	1	2	FALSE	0.0577916	10.8402	0.0939318	0.0257161	0.00843359	0.2740647234010171	0.3358801284821753	0.3358801284821753
chr11	72589748	72590797	genic|chr11:72589748-72590797	genic	PDE2A	72642460	TRUE	ENSG00000186642	FALSE	Div	52187.5	0.47796	0.009144	4.67878	19	1	4	FALSE	0.0577916	10.8402	0.0939318	0.0458848	0.0119703	0.3599857569191541	0.4394393055688205	0.4394393055688205
chr11	72591393	72591893	genic|chr11:72591393-72591893	genic	PDE2A	72642460	TRUE	ENSG00000186642	FALSE	Div	50817	0.47796	0.004347	2.16417	18	1	3	FALSE	0.0577916	10.8402	0.0939318	0.0524087	0.00591274	0.2298212911748593	0.2722616816272503	0.2722616816272503
chr11	72592072	72592572	genic|chr11:72592072-72592572	genic	PDE2A	72642460	TRUE	ENSG00000186642	FALSE	Div	50138	0.47796	0.022324	10.963	17	1	3	FALSE	0.0577916	10.8402	0.0939318	0.0524087	0.0303648	0.5913315081733369	0.6453383525250371	0.6453383525250371
chr11	72592952	72593478	genic|chr11:72592952-72593478	genic	PDE2A	72642460	TRUE	ENSG00000186642	FALSE	Div	49245	0.47796	0.003867	1.86454	16	1	3	FALSE	0.0577916	10.8402	0.0939318	0.08054	0.00620418	0.2250954969637975	0.265661	0.265661
chr11	72606671	72607171	genic|chr11:72606671-72607171	genic	PDE2A	72642460	TRUE	ENSG00000186642	FALSE	Div	35539	0.47796	0.006749	2.32982	12	1	3	FALSE	0.0577916	10.8402	0.0939318	0.0253172	0.00783028	0.229114	0.271218	0.271218
chr11	72614102	72614602	genic|chr11:72614102-72614602	genic	PDE2A	72642460	TRUE	ENSG00000186642	FALSE	Div	28108	0.47796	0.003913	1.06235	9	1	5	FALSE	0.0577916	10.8402	0.0939318	0.0170124	0.00432392	0.1618863290121232	0.1773491425432112	0.1773491425432112
chr11	72615362	72616097	genic|chr11:72615362-72616097	genic	PDE2A	72642460	TRUE	ENSG00000186642	FALSE	Div	26730.5	0.47796	0.004982	1.28459	8	1	4	FALSE	0.0577916	10.8402	0.0939318	0.0490578	0.00664447	0.1850892292228314	0.2092286178375821	0.2092286178375821
chr11	72617300	72617800	genic|chr11:72617300-72617800	genic	PDE2A	72642460	TRUE	ENSG00000186642	FALSE	Div	24910	0.47796	0.007112	1.7061	6	1	4	FALSE	0.0577916	10.8402	0.0939318	0.0232942	0.00815404	0.1862656272160213	0.2108285466905604	0.2108285466905604
chr11	72625546	72626334	genic|chr11:72625546-72626334	genic	PDE2A	72642460	TRUE	ENSG00000186642	FALSE	Div	16520	0.47796	0.022227	3.50128	4	1	2	FALSE	0.0577916	10.8402	0.0939318	0.0326672	0.026925	0.3612704591239574	0.4405813019455925	0.4405813019455925
chr11	72627740	72628240	genic|chr11:72627740-72628240	genic	PDE2A	72642460	TRUE	ENSG00000186642	FALSE	Div	14470	0.47796	0.028589	3.932	3	1	3	FALSE	0.0577916	10.8402	0.0939318	0.0778351	0.0451455	0.5128615624920951	0.5797099546956574	0.5797099546956574
chr11	72628947	72629725	genic|chr11:72628947-72629725	genic	PDE2A	72642460	TRUE	ENSG00000186642	FALSE	Div	13124	0.47796	0.100546	12.5125	2	1	3	FALSE	0.0577916	10.8402	0.0939318	0.032758	0.121863	0.7952403840231891	0.8036414061071083	0.8036414061071083
chr11	72631762	72632262	genic|chr11:72631762-72632262	genic	PDE2A	72642460	TRUE	ENSG00000186642	FALSE	Div	10448	0.47796	0.17593	17.3338	1	1	2	FALSE	0.0577916	10.8402	0.0939318	0.0332965	0.213904	0.8652638123310035	0.86547	0.86547
chr11	72641850	72644003	promoter|chr11:72641850-72644003	promoter	PDE2A	72642460	TRUE	ENSG00000186642	TRUE	Div	466.5	0.47796	1	7.56431	1	1	0	FALSE	0.0577916	10.8402	0.0939318	0.0368982	1.24182	0.9801985022556916	0.9862349603454936	0.9862349603454936
chr11	72652895	72654326	intergenic|chr11:72652895-72654326	intergenic	PDE2A	72642460	TRUE	ENSG00000186642	FALSE	Div	11150.5	0.47796	0.033077	3.4836	4	1	3	FALSE	0.0577916	10.8402	0.0939318	0.0341607	0.0404211	0.5096795035208573	0.577118	0.577118
chr11	72656896	72658182	intergenic|chr11:72656896-72658182	intergenic	PDE2A	72642460	TRUE	ENSG00000186642	FALSE	Div	15079	0.47796	0.016033	2.30012	5	1	1	FALSE	0.0577916	10.8402	0.0939318	0.020643	0.0180983	0.2588551073886027	0.3149728345803642	0.3149728345803642
chr11	72668024	72668945	intergenic|chr11:72668024-72668945	intergenic	PDE2A	72642460	TRUE	ENSG00000186642	FALSE	Div	26024.5	0.47796	0.013304	3.33788	6	1	1	FALSE	0.0577916	10.8402	0.0939318	0.0764628	0.0208401	0.3097774614384764	0.3819064168113803	0.3819064168113803
chr11	72669139	72669968	intergenic|chr11:72669139-72669968	intergenic	PDE2A	72642460	TRUE	ENSG00000186642	FALSE	Div	27093.5	0.47796	0.013915	3.63822	7	1	2	FALSE	0.0577916	10.8402	0.0939318	0.0405835	0.0176578	0.311639	0.3840032349663762	0.3840032349663762
chr11	72673578	72675019	intergenic|chr11:72673578-72675019	intergenic	ARAP1	72722358	TRUE	ENSG00000186635	FALSE	Div	48059.5	0.545346	0.023078	8.2112	15	1	2	TRUE	0.0484447	7.14278	0.0656692	0.0508058	0.0310965	0.2191270998091655	0.2569764110690034	0.2569764110690034
chr11	72673578	72675019	intergenic|chr11:72673578-72675019	intergenic	PDE2A	72642460	TRUE	ENSG00000186642	FALSE	Div	31838.5	0.47796	0.026621	8.2112	8	1	2	FALSE	0.0577916	10.8402	0.0939318	0.0483687	0.035361	0.5318690293008663	0.5965298470765127	0.5965298470765127
chr11	72676669	72677517	intergenic|chr11:72676669-72677517	intergenic	PDE2A	72642460	TRUE	ENSG00000186642	FALSE	Div	34633	0.47796	0.006615	2.22393	9	1	2	FALSE	0.0577916	10.8402	0.0939318	0.0374582	0.00824171	0.1999101775414388	0.2295124956833142	0.2295124956833142
chr11	72683437	72685305	genic|chr11:72683437-72685305	genic	ARAP1	72722358	TRUE	ENSG00000186635	FALSE	Div	37987	0.545346	0.036761	10.2798	12	1	1	TRUE	0.0484447	7.14278	0.0656692	0.0662099	0.0542211	0.3249903117199409	0.3998942189701265	0.3998942189701265
chr11	72683437	72685305	genic|chr11:72683437-72685305	genic	PDE2A	72642460	TRUE	ENSG00000186642	FALSE	Div	41911	0.47796	0.02515	10.2798	11	1	1	FALSE	0.0577916	10.8402	0.0939318	0.0496043	0.0336502	0.5244957518692758	0.5899293987843617	0.5899293987843617
chr11	72716253	72716753	genic|chr11:72716253-72716753	genic	ARAP1	72722358	TRUE	ENSG00000186635	FALSE	Div	5855	0.545346	0.045892	1.89062	2	1	2	TRUE	0.0484447	7.14278	0.0656692	0.0467217	0.0603724	0.2080522409585734	0.2407685864197853	0.2407685864197853
chr11	72716253	72716753	genic|chr11:72716253-72716753	genic	PDE2A	72642460	TRUE	ENSG00000186642	FALSE	Div	74043	0.47796	0.002582	1.89062	21	1	2	FALSE	0.0577916	10.8402	0.0939318	0.0447091	0.00335682	0.1815105141301186	0.204315	0.204315
chr11	72721579	72722079	promoter|chr11:72721579-72722079	promoter	ARAP1	72722358	TRUE	ENSG00000186635	TRUE	Div	529	0.545346	1	1.29658	1	1	2	TRUE	0.0484447	7.14278	0.0656692	0.0337519	1.2191	0.963064	0.9681475683073868	0.9681475683073868
chr11	72722108	72722858	promoter|chr11:72722108-72722858	promoter	ARAP1	72722358	TRUE	ENSG00000186635	TRUE	Div	125	0.545346	1	3.25517	1	1	2	TRUE	0.0484447	7.14278	0.0656692	0.0337519	1.2191	0.963064	0.9681475683073868	0.9681475683073868
chr11	72724939	72725864	intergenic|chr11:72724939-72725864	intergenic	ARAP1	72722358	TRUE	ENSG00000186635	FALSE	Div	3043.5	0.545346	0.14234	4.98877	2	1	2	TRUE	0.0484447	7.14278	0.0656692	0.0264085	0.166206	0.5616654837746972	0.6222178528845577	0.6222178528845577
chr11	72780712	72782581	genic|chr11:72780712-72782581	genic	STARD10	72793705	TRUE	ENSG00000214530	FALSE	Div	12058.5	0.878014	0.088238	9.65631	2	1	0	FALSE	0.0279248	4.45374	0.042394	0.0657507	0.129797	0.4681368826489234	0.5414230389777874	0.5414230389777874
chr11	72793455	72794321	promoter|chr11:72793455-72794321	promoter	STARD10	72793705	TRUE	ENSG00000214530	TRUE	Div	183	0.878014	1	15.7345	1	1	0	FALSE	0.0279248	4.45374	0.042394	0.0689862	1.49919	0.9744048887123954	0.9802326077504552	0.9802326077504552
chr11	72813456	72815235	promoter|chr11:72813456-72815235	promoter	ATG16L2	72814405	TRUE	ENSG00000168010	TRUE	Div	59.5	0.810652	1	14.8357	1	1	0	FALSE	0.13768	21.4284	0.172901	0.0299495	1.19219	0.9652398767325656	0.9705128076411068	0.9705128076411068
chr11	72821138	72821638	genic|chr11:72821138-72821638	genic	ATG16L2	72814405	TRUE	ENSG00000168010	FALSE	Div	6983	0.810652	0.042457	3.21613	1	1	1	FALSE	0.13768	21.4284	0.172901	-0.00894567	0.0402852	0.2062661437918405	0.2382805211026611	0.2382805211026611
chr11	72822000	72822500	genic|chr11:72822000-72822500	genic	ATG16L2	72814405	TRUE	ENSG00000168010	FALSE	Div	7845	0.810652	0.308573	26.3335	2	1	1	FALSE	0.13768	21.4284	0.172901	-0.00894567	0.292788	0.8901610132964847	0.8925662969537143	0.8925662969537143
chr11	72822000	72822500	genic|chr11:72822000-72822500	genic	FCHSD2	73142098	TRUE	ENSG00000137478	FALSE	Div	319848	0.872047	0.009768	26.3335	15	1	1	FALSE	1.06562	265.291	0.78803	0.0474655	0.0129064	0.1914482875018395	0.2178980859269708	0.2178980859269708
chr11	72822000	72822500	genic|chr11:72822000-72822500	genic	STARD10	72793705	TRUE	ENSG00000214530	FALSE	Div	28545	0.878014	0.099556	26.3335	4	2	1	FALSE	0.0279248	4.45374	0.042394	0.0563556	0.138589	0.5413799559805732	0.604939	0.604939
chr11	72831401	72832169	intergenic|chr11:72831401-72832169	intergenic	ATG16L2	72814405	TRUE	ENSG00000168010	FALSE	Div	17380	0.810652	0.030248	5.82968	3	1	1	FALSE	0.13768	21.4284	0.172901	-0.00822803	0.0288219	0.2219931281470046	0.2611264638726973	0.2611264638726973
chr11	73141314	73142348	promoter|chr11:73141314-73142348	promoter	FCHSD2	73142098	TRUE	ENSG00000137478	TRUE	Div	267	0.872047	1	7.19422	1	1	1	FALSE	1.06562	265.291	0.78803	0.0635302	1.45194	0.9878681068662052	0.9922100490208114	0.9922100490208114
chr11	73142455	73142955	promoter|chr11:73142455-73142955	promoter	FCHSD2	73142098	TRUE	ENSG00000137478	TRUE	Div	607	0.872047	1	13.3966	1	1	1	FALSE	1.06562	265.291	0.78803	0.0635302	1.45194	0.9878681068662052	0.9922100490208114	0.9922100490208114
chr11	73148034	73148840	intergenic|chr11:73148034-73148840	intergenic	FCHSD2	73142098	TRUE	ENSG00000137478	FALSE	Div	6339	0.872047	0.106949	5.19701	2	1	0	FALSE	1.06562	265.291	0.78803	-0.00813445	0.101963	0.3765172957149543	0.4558278135011223	0.4558278135011223
chr11	73289370	73290116	genic|chr11:73289370-73290116	genic	ARHGEF17	73308617	TRUE	ENSG00000110237	FALSE	Div	18874	0.724977	0.015292	3.07536	5	1	2	FALSE	0.083671	13.4452	0.119701	0.0342873	0.0187012	0.2149817387008335	0.2510339041896599	0.2510339041896599
chr11	73307240	73309034	promoter|chr11:73307240-73309034	promoter	ARHGEF17	73308617	TRUE	ENSG00000110237	TRUE	Div	480	0.724977	1	26.1021	1	1	0	FALSE	0.083671	13.4452	0.119701	0.0577986	1.40391	0.976148	0.9820316337994436	0.9820316337994436
chr11	73316922	73318271	genic|chr11:73316922-73318271	genic	ARHGEF17	73308617	TRUE	ENSG00000110237	FALSE	Div	8979.5	0.724977	0.069244	6.50761	2	1	2	FALSE	0.083671	13.4452	0.119701	0.0351171	0.0850945	0.579627	0.6363353069929578	0.6363353069929578
chr11	73316922	73318271	genic|chr11:73316922-73318271	genic	RELT	73376667	TRUE	ENSG00000054967	FALSE	Div	59070.5	0.825191	0.011764	6.50761	15	1	2	FALSE	0.0184068	2.77308	0.0274314	-0.0200211	0.0104597	0.1882068400638785	0.213376	0.213376
chr11	73334492	73335876	genic|chr11:73334492-73335876	genic	ARHGEF17	73308617	TRUE	ENSG00000110237	FALSE	Div	26567	0.724977	0.03182	9.0825	7	1	2	FALSE	0.083671	13.4452	0.119701	-0.0173664	0.0287363	0.3517543371353148	0.4303239929838151	0.4303239929838151
chr11	73334492	73335876	genic|chr11:73334492-73335876	genic	RELT	73376667	TRUE	ENSG00000054967	FALSE	Div	41483	0.825191	0.023581	9.0825	10	1	2	FALSE	0.0184068	2.77308	0.0274314	-0.00970108	0.0222758	0.2941970882756086	0.3618149452990985	0.3618149452990985
chr11	73342668	73344641	genic|chr11:73342668-73344641	genic	ARHGEF17	73308617	TRUE	ENSG00000110237	FALSE	Div	35037.5	0.724977	0.035447	13.4336	9	1	1	FALSE	0.083671	13.4452	0.119701	0.0492261	0.0473223	0.5172100994213363	0.5838352348782572	0.5838352348782572
chr11	73342668	73344641	genic|chr11:73342668-73344641	genic	RELT	73376667	TRUE	ENSG00000054967	FALSE	Div	33012.5	0.825191	0.04407	13.4336	8	1	1	FALSE	0.0184068	2.77308	0.0274314	0.0515446	0.0596402	0.5552158473737773	0.6164441679229308	0.6164441679229308
chr11	73350533	73352247	genic|chr11:73350533-73352247	genic	RELT	73376667	TRUE	ENSG00000054967	FALSE	Div	25277	0.825191	0.027482	6.37289	7	1	0	FALSE	0.0184068	2.77308	0.0274314	0.0309378	0.0329545	0.1843670649783504	0.2082926459500916	0.2082926459500916
chr11	73356805	73357818	genic|chr11:73356805-73357818	genic	RELT	73376667	TRUE	ENSG00000054967	FALSE	Div	19355.5	0.825191	0.014592	2.57445	6	1	2	FALSE	0.0184068	2.77308	0.0274314	0.0284922	0.0172483	0.1946964718073759	0.2222622957829803	0.2222622957829803
chr11	73361796	73362915	genic|chr11:73361796-73362915	genic	ARHGEF17	73308617	TRUE	ENSG00000110237	FALSE	Div	53738.5	0.724977	0.004861	2.85477	13	1	3	FALSE	0.083671	13.4452	0.119701	0.0896717	0.00822838	0.1771047108852471	0.1983141470174206	0.1983141470174206
chr11	73361796	73362915	genic|chr11:73361796-73362915	genic	RELT	73376667	TRUE	ENSG00000054967	FALSE	Div	14311.5	0.825191	0.022044	2.85477	4	1	3	FALSE	0.0184068	2.77308	0.0274314	0.00406372	0.0225761	0.2242860857390626	0.2643689492615141	0.2643689492615141
chr11	73375631	73377489	promoter|chr11:73375631-73377489	promoter	RELT	73376667	TRUE	ENSG00000054967	TRUE	Div	107	0.825191	1	15.8854	1	1	0	FALSE	0.0184068	2.77308	0.0274314	-0.0232136	0.872619	0.9412128568425204	0.942489	0.942489
chr11	73382549	73383049	genic|chr11:73382549-73383049	genic	RELT	73376667	TRUE	ENSG00000054967	FALSE	Div	6132	0.825191	0.020001	1.08735	1	1	3	FALSE	0.0184068	2.77308	0.0274314	0.0781813	0.0316482	0.1826082638641313	0.2057939166535932	0.2057939166535932
chr11	73383147	73383647	genic|chr11:73383147-73383647	genic	RELT	73376667	TRUE	ENSG00000054967	FALSE	Div	6730	0.825191	0.047739	2.85477	2	1	3	FALSE	0.0184068	2.77308	0.0274314	0.0781813	0.075539	0.5210374395769661	0.587117	0.587117
chr11	73384766	73385791	genic|chr11:73384766-73385791	genic	RELT	73376667	TRUE	ENSG00000054967	FALSE	Div	8611.5	0.825191	0.038049	2.92877	3	1	3	FALSE	0.0184068	2.77308	0.0274314	0.0570766	0.0531914	0.4405750502128671	0.5170774792576739	0.5170774792576739
chr11	73387269	73388056	genic|chr11:73387269-73388056	genic	RELT	73376667	TRUE	ENSG00000054967	FALSE	Div	10995.5	0.825191	0.022186	2.19335	4	1	3	FALSE	0.0184068	2.77308	0.0274314	0.0161972	0.0243988	0.2410612025932165	0.289309	0.289309
chr11	73393097	73394227	genic|chr11:73393097-73394227	genic	RELT	73376667	TRUE	ENSG00000054967	FALSE	Div	16995	0.825191	0.026981	4.16645	5	1	1	FALSE	0.0184068	2.77308	0.0274314	0.0187694	0.0301234	0.2764193284492217	0.3388115404417713	0.3388115404417713
chr11	73398718	73399802	intergenic|chr11:73398718-73399802	intergenic	RELT	73376667	TRUE	ENSG00000054967	FALSE	Div	22593	0.825191	0.012897	2.66593	7	1	3	FALSE	0.0184068	2.77308	0.0274314	0.0831471	0.0210109	0.2593062622923414	0.3156734238386335	0.3156734238386335
chr11	73597267	73597767	promoter|chr11:73597267-73597767	promoter	FAM168A	73598189	TRUE	ENSG00000054965	TRUE	Div	672	0.950051	1	2.1825	1	1	1	TRUE	0.898485	194.032	0.753117	0.0586824	1.41121	0.945624	0.9474817460240592	0.9474817460240592
chr11	73597939	73598801	promoter|chr11:73597939-73598801	promoter	FAM168A	73598189	TRUE	ENSG00000054965	TRUE	Div	181	0.950051	1	21.862	1	1	1	TRUE	0.898485	194.032	0.753117	0.0586824	1.41121	0.945624	0.9474817460240592	0.9474817460240592
chr11	73759900	73760743	promoter|chr11:73759900-73760743	promoter	RAB6A	73761156	TRUE	ENSG00000175582	TRUE	Div	834.5	0.973503	1	3.23517	1	1	1	TRUE	0.629131	131.343	0.610141	0.0798177	1.5976	0.9545701885733332	0.9581447356833074	0.9581447356833074
chr11	73760906	73761530	promoter|chr11:73760906-73761530	promoter	RAB6A	73761156	TRUE	ENSG00000175582	TRUE	Div	62	0.973503	1	24.1164	1	1	1	TRUE	0.629131	131.343	0.610141	0.0798177	1.5976	0.9545701885733332	0.9581447356833074	0.9581447356833074
chr11	73779022	73780039	intergenic|chr11:73779022-73780039	intergenic	MRPL48	73787871	TRUE	ENSG00000175581	FALSE	Div	8340.5	0.559252	0.381742	22.2193	1	1	0	FALSE	0.198474	32.2686	0.244389	0.0344838	0.467385	0.8896324735267003	0.8918112864024832	0.8918112864024832
chr11	73779022	73780039	intergenic|chr11:73779022-73780039	intergenic	RAB6A	73761156	TRUE	ENSG00000175582	FALSE	Div	18374.5	0.973503	0.125881	22.2193	3	1	0	TRUE	0.629131	131.343	0.610141	0.0345201	0.154155	0.2381990058854403	0.2852655542759318	0.2852655542759318
chr11	73787277	73788814	promoter|chr11:73787277-73788814	promoter	MRPL48	73787871	TRUE	ENSG00000175581	TRUE	Div	174.5	0.559252	1	4.67103	1	1	0	FALSE	0.198474	32.2686	0.244389	-0.0336604	0.820718	0.954496	0.9580379928804568	0.9580379928804568
chr11	73876427	73877655	promoter|chr11:73876427-73877655	promoter	COA4	73876845	TRUE	ENSG00000181924	TRUE	Div	196	0.692562	1	7.1809	1	2	0	FALSE	0.17446	28.0669	0.231089	0.0347591	1.22633	0.9283830701002388	0.9292008735938664	0.9292008735938664
chr11	73876427	73877655	promoter|chr11:73876427-73877655	promoter	PAAF1	73876968	TRUE	ENSG00000175575	TRUE	Div	73	0.689713	1	7.1809	1	2	0	TRUE	0.190618	30.9241	0.235245	0.0249937	1.15801	0.7418863553926659	0.7630623401673372	0.7630623401673372
chr11	73964255	73965015	genic|chr11:73964255-73965015	genic	UCP2	73982844	TRUE	ENSG00000175567	FALSE	Div	18209	0.740904	0.028442	3.4197	4	1	1	FALSE	0.0434023	6.55455	0.0590191	0.00730394	0.0296879	0.2714523112871691	0.3327214345922076	0.3327214345922076
chr11	73982200	73983600	promoter|chr11:73982200-73983600	promoter	UCP2	73982844	TRUE	ENSG00000175567	TRUE	Div	56	0.740904	1	14.7563	1	1	1	FALSE	0.0434023	6.55455	0.0590191	0.00418858	1.02489	0.9813052764375187	0.987172	0.987172
chr11	73983648	73984148	intergenic|chr11:73983648-73984148	intergenic	UCP2	73982844	TRUE	ENSG00000175567	FALSE	Div	1054	0.740904	0.102158	3.26923	2	1	1	FALSE	0.0434023	6.55455	0.0590191	0.00418858	0.104701	0.6232441469772798	0.6709261003772202	0.6709261003772202
chr11	74170769	74171368	promoter|chr11:74170769-74171368	promoter	C2CD3	74171019	TRUE	ENSG00000168014	TRUE	Div	49.5	0.906532	1	14.9781	1	2	0	FALSE	0.368896	67.1422	0.409809	0.0552072	1.38272	0.9246886242177896	0.9256996485813128	0.9256996485813128
chr11	74170769	74171368	promoter|chr11:74170769-74171368	promoter	PPME1	74171062	TRUE	ENSG00000214517	TRUE	Div	6.5	0.90809	1	14.9781	1	2	0	FALSE	0.365581	63.4447	0.402328	0.00982782	1.05938	0.8859558403673844	0.8877059165300557	0.8877059165300557
chr11	74179110	74180545	genic|chr11:74179110-74180545	genic	C2CD3	74171019	TRUE	ENSG00000168014	FALSE	Div	8808.5	0.906532	0.084288	3.99858	2	2	0	FALSE	0.368896	67.1422	0.409809	0.0169763	0.0931196	0.1616609443572038	0.1770138071969204	0.1770138071969204
chr11	74179110	74180545	genic|chr11:74179110-74180545	genic	PPME1	74171062	TRUE	ENSG00000214517	FALSE	Div	8765.5	0.90809	0.084676	3.99858	2	2	0	FALSE	0.365581	63.4447	0.402328	0.0215239	0.096079	0.168159	0.1861064296146235	0.1861064296146235
chr11	74311111	74312279	promoter|chr11:74311111-74312279	promoter	P4HA3	74311676	TRUE	ENSG00000149380	TRUE	Div	19	0.352589	1	1.32571	1	1	0	FALSE	0.158576	25.63	0.19202	0.000385666	1.00227	0.97866	0.9845782935965992	0.9845782935965992
chr11	74321468	74322288	genic|chr11:74321468-74322288	genic	P4HA3	74311676	TRUE	ENSG00000149380	FALSE	Div	10202	0.352589	0.074543	2.51357	2	1	1	FALSE	0.158576	25.63	0.19202	-0.0327867	0.0614933	0.598435	0.6513432094359325	0.6513432094359325
chr11	74325613	74326113	intergenic|chr11:74325613-74326113	intergenic	P4HA3	74311676	TRUE	ENSG00000149380	FALSE	Div	14187	0.352589	0.218113	10.3093	3	1	1	FALSE	0.158576	25.63	0.19202	0.0473585	0.288009	0.9553510160226916	0.9589529311905516	0.9589529311905516
chr11	74325613	74326113	intergenic|chr11:74325613-74326113	intergenic	PGM2L1	74398465	TRUE	ENSG00000165434	FALSE	Div	72602	0.904121	0.021783	10.3093	5	1	1	FALSE	0.55569	117.226	0.550291	0.108507	0.0411834	0.3474506075451954	0.4250937219804715	0.4250937219804715
chr11	74397956	74399079	promoter|chr11:74397956-74399079	promoter	PGM2L1	74398465	TRUE	ENSG00000165434	TRUE	Div	52.5	0.904121	1	19.0427	1	1	0	FALSE	0.55569	117.226	0.550291	0.0914232	1.71023	0.9788979244551772	0.9847909506119848	0.9847909506119848
chr11	74492595	74494617	promoter|chr11:74492595-74494617	promoter	LIPT2	74493713	TRUE	ENSG00000175536	TRUE	Div	107	0.780405	1	15.8453	1	1	0	FALSE	0.00747311	1.17646	0.0116376	0.00107954	1.00636	0.9556682262342756	0.9592985745521456	0.9592985745521456
chr11	74592011	74593440	promoter|chr11:74592011-74593440	promoter	POLD3	74592529	TRUE	ENSG00000077514	TRUE	Div	196.5	0.545882	1	4.19662	1	1	0	TRUE	0.35317	58.0666	0.376559	-0.0127883	0.927684	0.8657145028871737	0.8657286780666612	0.8657286780666612
chr11	74637175	74639317	genic|chr11:74637175-74639317	genic	POLD3	74592529	TRUE	ENSG00000077514	FALSE	Div	45717	0.545882	0.061578	9.67354	4	1	2	TRUE	0.35317	58.0666	0.376559	-0.000127744	0.0615318	0.2753208847904564	0.3374746751166309	0.3374746751166309
chr11	74683297	74684431	intergenic|chr11:74683297-74684431	intergenic	POLD3	74592529	TRUE	ENSG00000077514	FALSE	Div	91335	0.545882	0.024968	7.96856	13	1	2	TRUE	0.35317	58.0666	0.376559	0.0274101	0.0293263	0.1949038887581262	0.222524	0.222524
chr11	74748007	74749887	promoter|chr11:74748007-74749887	promoter	RNF169	74748867	TRUE	ENSG00000166439	TRUE	Div	80	0.801106	1	14.48	1	1	0	TRUE	0.535592	104.285	0.545303	-0.0125971	0.928726	0.816993	0.8215850320353416	0.8215850320353416
chr11	74948485	74950292	promoter|chr11:74948485-74950292	promoter	SPCS2	74949246	TRUE	ENSG00000118363	TRUE	Div	142.5	0.757099	1	10.1555	1	2	0	FALSE	0.501799	87.8142	0.526185	0.0282644	1.18046	0.917656	0.9196583371707402	0.9196583371707402
chr11	74948485	74950292	promoter|chr11:74948485-74950292	promoter	XRRA1	74949187	TRUE	ENSG00000166435	TRUE	Div	201.5	0.75856	1	10.1555	1	2	0	FALSE	0.592209	112.688	0.58271	0.0368901	1.24176	0.9238437277452116	0.9249217973267332	0.9249217973267332
chr11	74988472	74989470	promoter|chr11:74988472-74989470	promoter	NEU3	74988904	TRUE	ENSG00000162139	TRUE	Div	67	0.46593	1	2.52012	1	1	0	FALSE	0.0643462	10.8402	0.0906068	0.0128378	1.07827	0.9755094197494842	0.9814072145639934	0.9814072145639934
chr11	75259188	75262135	genic|chr11:75259188-75262135	genic	ARRB1	75351831	TRUE	ENSG00000137486	FALSE	Div	91169.5	0.685768	0.008121	5.69134	19	1	1	FALSE	0.217526	40.3357	0.282627	0.0858288	0.0134401	0.2588281928552598	0.3149178864032463	0.3149178864032463
chr11	75328052	75329400	genic|chr11:75328052-75329400	genic	ARRB1	75351831	TRUE	ENSG00000137486	FALSE	Div	23105	0.685768	0.036479	6.26731	5	1	1	FALSE	0.217526	40.3357	0.282627	0.0201108	0.0410496	0.4090398403683369	0.4874301049382014	0.4874301049382014
chr11	75340082	75340949	genic|chr11:75340082-75340949	genic	ARRB1	75351831	TRUE	ENSG00000137486	FALSE	Div	11315.5	0.685768	0.130984	10.8325	3	1	1	FALSE	0.217526	40.3357	0.282627	0.00774409	0.137075	0.7697457561577734	0.7835445555687066	0.7835445555687066
chr11	75341427	75342631	genic|chr11:75341427-75342631	genic	ARRB1	75351831	TRUE	ENSG00000137486	FALSE	Div	9802	0.685768	0.152044	10.8546	2	1	1	FALSE	0.217526	40.3357	0.282627	0.0217295	0.172728	0.7992889256920306	0.8063862433945208	0.8063862433945208
chr11	75350601	75351469	promoter|chr11:75350601-75351469	promoter	ARRB1	75351831	TRUE	ENSG00000137486	TRUE	Div	796	0.685768	1	2.91874	1	1	1	FALSE	0.217526	40.3357	0.282627	0.115535	1.97024	0.9942657007777952	0.9980235912045878	0.9980235912045878
chr11	75351487	75352347	promoter|chr11:75351487-75352347	promoter	ARRB1	75351831	TRUE	ENSG00000137486	TRUE	Div	86	0.685768	1	5.96044	1	1	1	FALSE	0.217526	40.3357	0.282627	0.115535	1.97024	0.9942657007777952	0.9980235912045878	0.9980235912045878
chr11	75398964	75400492	promoter|chr11:75398964-75400492	promoter	RPS3	75399490	TRUE	ENSG00000149273	TRUE	Div	238	0.689713	1	8.0428	1	1	0	TRUE	1.46509	427.054	0.879468	-0.0334206	0.821874	0.8071973130039951	0.8131045594218618	0.8131045594218618
chr11	75421033	75421663	intergenic|chr11:75421033-75421663	intergenic	KLHL35	75430629	TRUE	ENSG00000149243	FALSE	Div	9281	0.578808	0.024154	1.93044	4	1	1	FALSE	0.134199	22.4367	0.180382	0.0308919	0.028956	0.3139624605412563	0.3868888561415732	0.3868888561415732
chr11	75422094	75422594	genic|chr11:75422094-75422594	genic	KLHL35	75430629	TRUE	ENSG00000149243	FALSE	Div	8285	0.578808	0.01273	0.905727	3	1	1	FALSE	0.134199	22.4367	0.180382	0.0667803	0.0188392	0.1911289152773737	0.2175031376302838	0.2175031376302838
chr11	75428152	75428652	genic|chr11:75428152-75428652	genic	KLHL35	75430629	TRUE	ENSG00000149243	FALSE	Div	2227	0.578808	0.180761	7.66791	2	1	2	FALSE	0.134199	22.4367	0.180382	0.0191792	0.2023	0.87265	0.8728180522226562	0.8728180522226562
chr11	75428152	75428652	genic|chr11:75428152-75428652	genic	RPS3	75399490	TRUE	ENSG00000149273	FALSE	Div	28912	0.689713	0.04054	7.66791	8	1	2	TRUE	1.46509	427.054	0.879468	0.00996777	0.0429827	0.202822	0.2336893433141538	0.2336893433141538
chr11	75429734	75431185	promoter|chr11:75429734-75431185	promoter	KLHL35	75430629	TRUE	ENSG00000149243	TRUE	Div	169.5	0.578808	1	6.57281	1	1	2	FALSE	0.134199	22.4367	0.180382	0.105762	1.8604	0.995231	0.9988215703175344	0.9988215703175344
chr11	75432734	75433798	intergenic|chr11:75432734-75433798	intergenic	GDPD5	75525554	TRUE	ENSG00000158555	FALSE	Div	92288	0.671935	0.008549	6.13398	16	1	2	FALSE	0.0275478	4.78987	0.0448878	-0.00725224	0.00819272	0.1924222548858682	0.2191450396348607	0.2191450396348607
chr11	75432734	75433798	intergenic|chr11:75432734-75433798	intergenic	KLHL35	75430629	TRUE	ENSG00000149243	FALSE	Div	2637	0.578808	0.144601	6.13398	1	1	2	FALSE	0.134199	22.4367	0.180382	-0.00218669	0.142757	0.7341740396671987	0.7577472041267403	0.7577472041267403
chr11	75445034	75446149	genic|chr11:75445034-75446149	genic	GDPD5	75525554	TRUE	ENSG00000158555	FALSE	Div	79962.5	0.671935	0.011949	7.4033	15	1	0	FALSE	0.0275478	4.78987	0.0448878	0.071973	0.0182307	0.162893	0.1786936564413531	0.1786936564413531
chr11	75445034	75446149	genic|chr11:75445034-75446149	genic	KLHL35	75430629	TRUE	ENSG00000149243	FALSE	Div	14962.5	0.578808	0.056799	7.4033	2	1	0	FALSE	0.134199	22.4367	0.180382	0.0349621	0.0697373	0.332867	0.4086257350643699	0.4086257350643699
chr11	75469950	75471699	genic|chr11:75469950-75471699	genic	GDPD5	75525554	TRUE	ENSG00000158555	FALSE	Div	54729.5	0.671935	0.015901	6.68133	11	1	2	FALSE	0.0275478	4.78987	0.0448878	0.0535821	0.0217778	0.3414970271924776	0.4186654494948559	0.4186654494948559
chr11	75469950	75471699	genic|chr11:75469950-75471699	genic	KLHL35	75430629	TRUE	ENSG00000149243	FALSE	Div	40195.5	0.578808	0.01863	6.68133	6	1	2	FALSE	0.134199	22.4367	0.180382	0.0839366	0.0304917	0.4027140988635004	0.4822584099628797	0.4822584099628797
chr11	75479406	75480672	genic|chr11:75479406-75480672	genic	GDPD5	75525554	TRUE	ENSG00000158555	FALSE	Div	45515	0.671935	0.014678	5.10605	8	1	3	FALSE	0.0275478	4.78987	0.0448878	0.0387223	0.0184237	0.2817457799172777	0.3455828723489189	0.3455828723489189
chr11	75479406	75480672	genic|chr11:75479406-75480672	genic	KLHL35	75430629	TRUE	ENSG00000149243	FALSE	Div	49410	0.578808	0.011525	5.10605	9	1	3	FALSE	0.134199	22.4367	0.180382	0.0305245	0.0137865	0.2608486390953382	0.317658	0.317658
chr11	75480698	75481198	genic|chr11:75480698-75481198	genic	GDPD5	75525554	TRUE	ENSG00000158555	FALSE	Div	44606	0.671935	0.012913	4.40024	7	1	3	FALSE	0.0275478	4.78987	0.0448878	0.0387223	0.0162083	0.2419750729693513	0.2906416036128668	0.2906416036128668
chr11	75480698	75481198	genic|chr11:75480698-75481198	genic	KLHL35	75430629	TRUE	ENSG00000149243	FALSE	Div	50319	0.578808	0.009748	4.40024	10	1	3	FALSE	0.134199	22.4367	0.180382	0.0305245	0.0116608	0.2402848420568198	0.2882207388507309	0.2882207388507309
chr11	75524647	75526221	promoter|chr11:75524647-75526221	promoter	GDPD5	75525554	TRUE	ENSG00000158555	TRUE	Div	120	0.671935	1	8.97048	1	1	1	FALSE	0.0275478	4.78987	0.0448878	0.0507551	1.34705	0.9892573473768204	0.993338	0.993338
chr11	75526363	75527017	intergenic|chr11:75526363-75527017	intergenic	GDPD5	75525554	TRUE	ENSG00000158555	FALSE	Div	1136	0.671935	0.079971	2.89734	1	1	2	FALSE	0.0275478	4.78987	0.0448878	0.0507551	0.107725	0.6041087880631938	0.6557103780983767	0.6557103780983767
chr11	75526363	75527017	intergenic|chr11:75526363-75527017	intergenic	SERPINH1	75562055	TRUE	ENSG00000149257	FALSE	Div	35365	0.451926	0.009807	2.89734	8	1	2	FALSE	0.0310291	4.28567	0.0399002	0.0240279	0.0112924	0.2451837891779002	0.2953746252013826	0.2953746252013826
[truncated: 13,609,806 more chars]
