## Supplementary table 09 for "Sex differences in the developing human cortex intersect with genetic risk of neurodevelopmental disorders" (part 1 of 3)

### Sheet: Endo_encode_e2g_predictions_thr
chr	start	end	name	class	TargetGene	TargetGeneTSS	TargetGeneIsExpressed	TargetGeneEnsembl_ID	isSelfPromoter	CellType	distance	normalizedATAC_prom	ABC.Score	normalizedATAC_enh	numCandidateEnhGene	numTSSEnhGene	numNearbyEnhancers	ubiqExpressed	RNA_meanLogNorm	RNA_pseudobulkTPM	RNA_percentCellsDetected	Kendall	ARC.E2G.Score	E2G.Score	E2G.Score.qnorm	E2G.Score.qnorm.ignoreTPM
chr1	778461	778961	intergenic|chr1:778461-778961	intergenic	LINC00115	827522	TRUE	ENSG00000225880	FALSE	Endo	48811	0.569432	0.091094	31.3052	3	3	1	FALSE	0.0295201	3.95304	0.0408163	-0.114029	0.0823269	0.2799700075820142	0.3321153156014306	0.3321153156014306
chr1	778461	778961	intergenic|chr1:778461-778961	intergenic	LINC01128	827590	TRUE	ENSG00000228794	FALSE	Endo	48879	0.569432	0.091011	31.3052	4	3	1	FALSE	0.165675	26.8807	0.244898	0.131799	0.102304	0.3859058305621212	0.4441220565379734	0.4441220565379734
chr1	821624	822124	intergenic|chr1:821624-822124	intergenic	LINC01128	827590	TRUE	ENSG00000228794	FALSE	Endo	5716	0.569432	0.045133	1.72372	2	2	1	FALSE	0.165675	26.8807	0.244898	-0.0516779	0.0431099	0.1773282742174591	0.2021445595327326	0.2021445595327326
chr1	827250	827840	promoter|chr1:827250-827840	promoter	LINC00115	827522	TRUE	ENSG00000225880	TRUE	Endo	23	0.569432	1	4.36996	1	2	0	FALSE	0.0295201	3.95304	0.0408163	0.11898	1.11136	0.9296933250084204	0.9342242643300984	0.9342242643300984
chr1	827250	827840	promoter|chr1:827250-827840	promoter	LINC01128	827590	TRUE	ENSG00000228794	TRUE	Endo	45	0.569432	1	4.36996	1	2	0	FALSE	0.165675	26.8807	0.244898	0.129386	1.12167	0.9307192108015874	0.9353569596813498	0.9353569596813498
chr1	904176	904999	intergenic|chr1:904176-904999	intergenic	NOC2L	959299	TRUE	ENSG00000188976	FALSE	Endo	54711.5	0.728995	0.019778	16.6284	17	2	3	FALSE	0.182127	26.8807	0.27551	0.0659633	0.0209703	0.1891219564025289	0.2173851154055175	0.2173851154055175
chr1	923606	924509	intergenic|chr1:923606-924509	intergenic	KLHL17	960586	TRUE	ENSG00000187961	FALSE	Endo	36528.5	0.491647	0.02719	15.1621	15	3	3	FALSE	0.0232628	3.16243	0.0408163	0.00615948	0.027339	0.2009308911611723	0.2318947091219836	0.2318947091219836
chr1	923606	924509	intergenic|chr1:923606-924509	intergenic	LINC00115	827522	TRUE	ENSG00000225880	FALSE	Endo	96535.5	0.569432	0.021943	15.1621	11	3	3	FALSE	0.0295201	3.95304	0.0408163	0.247611	0.0273355	0.157774	0.1775007345326242	0.1775007345326242
chr1	923606	924509	intergenic|chr1:923606-924509	intergenic	NOC2L	959299	TRUE	ENSG00000188976	FALSE	Endo	35241.5	0.728995	0.028297	15.1621	13	2	3	FALSE	0.182127	26.8807	0.27551	0.0732077	0.0301964	0.2426568941760933	0.2853170277413629	0.2853170277413629
chr1	940100	940600	genic|chr1:940100-940600	genic	KLHL17	960586	TRUE	ENSG00000187961	FALSE	Endo	20236	0.491647	0.021835	6.64949	9	2	6	FALSE	0.0232628	3.16243	0.0408163	0.107509	0.0240208	0.2482462170558456	0.2923983990090319	0.2923983990090319
chr1	940100	940600	genic|chr1:940100-940600	genic	NOC2L	959299	TRUE	ENSG00000188976	FALSE	Endo	18949	0.728995	0.02343	6.64949	7	1	6	FALSE	0.182127	26.8807	0.27551	0.164498	0.0271126	0.3778493898702646	0.4366000215015556	0.4366000215015556
chr1	940692	941192	genic|chr1:940692-941192	genic	KLHL17	960586	TRUE	ENSG00000187961	FALSE	Endo	19644	0.491647	0.026752	7.90277	8	2	6	FALSE	0.0232628	3.16243	0.0408163	0.107509	0.0294301	0.2867062845290485	0.3396116837752767	0.3396116837752767
chr1	940692	941192	genic|chr1:940692-941192	genic	NOC2L	959299	TRUE	ENSG00000188976	FALSE	Endo	18357	0.728995	0.028766	7.90277	6	1	6	FALSE	0.182127	26.8807	0.27551	0.164498	0.0332873	0.4233303375060546	0.4784642541668512	0.4784642541668512
chr1	941448	941948	genic|chr1:941448-941948	genic	KLHL17	960586	TRUE	ENSG00000187961	FALSE	Endo	18888	0.491647	0.015995	4.53897	7	2	5	FALSE	0.0232628	3.16243	0.0408163	0.056552	0.0168182	0.1577927251264547	0.1775312900168717	0.1775312900168717
chr1	941448	941948	genic|chr1:941448-941948	genic	NOC2L	959299	TRUE	ENSG00000188976	FALSE	Endo	17601	0.728995	0.017249	4.53897	5	1	5	FALSE	0.182127	26.8807	0.27551	0.279104	0.022097	0.2794072062499979	0.331494	0.331494
chr1	942444	942944	genic|chr1:942444-942944	genic	NOC2L	959299	TRUE	ENSG00000188976	FALSE	Endo	16605	0.728995	0.014937	3.70302	4	1	6	FALSE	0.182127	26.8807	0.27551	-0.0452577	0.014349	0.1820341550534595	0.2085248072499299	0.2085248072499299
chr1	944161	944661	genic|chr1:944161-944661	genic	NOC2L	959299	TRUE	ENSG00000188976	FALSE	Endo	14888	0.728995	0.015419	3.41824	3	1	5	FALSE	0.182127	26.8807	0.27551	-0.0304191	0.0150083	0.1637922477672391	0.1853048169611349	0.1853048169611349
chr1	958476	958976	promoter|chr1:958476-958976	promoter	NOC2L	959299	TRUE	ENSG00000188976	TRUE	Endo	573	0.728995	1	1.50089	1	1	3	FALSE	0.182127	26.8807	0.27551	-0.144785	0.879424	0.9802776091023364	0.988132	0.988132
chr1	959049	959573	promoter|chr1:959049-959573	promoter	NOC2L	959299	TRUE	ENSG00000188976	TRUE	Endo	12	0.728995	1	7.52496	1	1	3	FALSE	0.182127	26.8807	0.27551	0.051174	1.04646	0.9852726686530536	0.991723	0.991723
chr1	960074	960836	promoter|chr1:960074-960836	promoter	KLHL17	960586	TRUE	ENSG00000187961	TRUE	Endo	131	0.491647	1	2.75721	1	1	3	FALSE	0.0232628	3.16243	0.0408163	-0.0870031	0.925696	0.9875361193110458	0.9934709781086286	0.9934709781086286
chr1	961111	961611	genic|chr1:961111-961611	genic	KLHL17	960586	TRUE	ENSG00000187961	FALSE	Endo	775	0.491647	0.054664	3.97684	1	1	4	FALSE	0.0232628	3.16243	0.0408163	-0.0650811	0.0515963	0.4318008113230811	0.4862285047681928	0.4862285047681928
chr1	961111	961611	genic|chr1:961111-961611	genic	NOC2L	959299	TRUE	ENSG00000188976	FALSE	Endo	2062	0.728995	0.054839	3.97684	3	2	4	FALSE	0.182127	26.8807	0.27551	-0.0185482	0.0539437	0.2668764557818665	0.3159644148566498	0.3159644148566498
chr1	984092	984592	intergenic|chr1:984092-984592	intergenic	HES4	1000172	TRUE	ENSG00000188290	FALSE	Endo	15830	0.958088	0.016204	7.39948	4	1	3	FALSE	0.756537	155.75	0.653061	0.161493	0.0187009	0.16744	0.1896436095671168	0.1896436095671168
chr1	998485	999324	genic|chr1:998485-999324	genic	HES4	1000172	TRUE	ENSG00000188290	FALSE	Endo	1267.5	0.958088	0.115234	16.1647	1	1	2	FALSE	0.756537	155.75	0.653061	-0.00928132	0.114289	0.5433229607315649	0.5810790631619553	0.5810790631619553
chr1	998485	999324	genic|chr1:998485-999324	genic	ISG15	1013466	TRUE	ENSG00000187608	FALSE	Endo	14561.5	0.48003	0.04336	16.1647	6	2	2	FALSE	0.147273	27.6713	0.173469	0.104191	0.0475604	0.3613739381909449	0.4201682982311667	0.4201682982311667
chr1	999922	1001449	promoter|chr1:999922-1001449	promoter	HES4	1000172	TRUE	ENSG00000188290	TRUE	Endo	513.5	0.958088	1	46.7748	1	1	2	FALSE	0.756537	155.75	0.653061	-0.0396241	0.965447	0.9765858408785844	0.9845876146006404	0.9845876146006404
chr1	1001528	1002224	intergenic|chr1:1001528-1002224	intergenic	HES4	1000172	TRUE	ENSG00000188290	FALSE	Endo	1704	0.958088	0.112834	15.8281	2	1	3	FALSE	0.756537	155.75	0.653061	-0.0929161	0.103903	0.6068889170122531	0.6341680720465979	0.6341680720465979
chr1	1001528	1002224	intergenic|chr1:1001528-1002224	intergenic	ISG15	1013466	TRUE	ENSG00000187608	FALSE	Endo	11590	0.48003	0.053638	15.8281	4	1	3	FALSE	0.147273	27.6713	0.173469	-0.0860568	0.0496942	0.5807988484967707	0.613091	0.613091
chr1	1010898	1011398	intergenic|chr1:1010898-1011398	intergenic	ISG15	1013466	TRUE	ENSG00000187608	FALSE	Endo	2318	0.48003	0.018227	2.27388	2	1	2	FALSE	0.147273	27.6713	0.173469	-0.0196962	0.0179112	0.1980057109534045	0.2284351526438372	0.2284351526438372
chr1	1013174	1013716	promoter|chr1:1013174-1013716	promoter	ISG15	1013466	TRUE	ENSG00000187608	TRUE	Endo	21	0.48003	1	2.5879	1	1	1	FALSE	0.147273	27.6713	0.173469	0.0603578	1.05502	0.9881963155192144	0.9940205940441568	0.9940205940441568
chr1	1019259	1020372	promoter|chr1:1019259-1020372	promoter	AGRN	1020122	TRUE	ENSG00000188157	TRUE	Endo	306.5	0.886367	1	34.0473	1	1	1	FALSE	0.398859	73.5265	0.489796	-0.109781	0.907171	0.9728550889771268	0.9817216637604989	0.9817216637604989
chr1	1020957	1021457	genic|chr1:1020957-1021457	genic	AGRN	1020122	TRUE	ENSG00000188157	FALSE	Endo	1085	0.886367	0.053215	7.39948	1	1	2	FALSE	0.398859	73.5265	0.489796	0.131539	0.059804	0.3214670364097385	0.3793415712950514	0.3793415712950514
chr1	1020957	1021457	genic|chr1:1020957-1021457	genic	ISG15	1013466	TRUE	ENSG00000187608	FALSE	Endo	7741	0.48003	0.03791	7.39948	2	2	2	FALSE	0.147273	27.6713	0.173469	0.157567	0.0435995	0.2254301199899001	0.263233	0.263233
chr1	1025480	1025980	genic|chr1:1025480-1025980	genic	AGRN	1020122	TRUE	ENSG00000188157	FALSE	Endo	5608	0.886367	0.04252	6.64949	2	1	3	FALSE	0.398859	73.5265	0.489796	0.0304189	0.0436835	0.3123384014852285	0.3697114853092738	0.3697114853092738
chr1	1026608	1027387	genic|chr1:1026608-1027387	genic	AGRN	1020122	TRUE	ENSG00000188157	FALSE	Endo	6875.5	0.886367	0.064113	12.353	3	1	2	FALSE	0.398859	73.5265	0.489796	0.0634498	0.0678266	0.49524	0.5404913776055935	0.5404913776055935
chr1	1026608	1027387	genic|chr1:1026608-1027387	genic	ISG15	1013466	TRUE	ENSG00000187608	FALSE	Endo	13531.5	0.48003	0.035721	12.353	4	2	2	FALSE	0.147273	27.6713	0.173469	0.0980927	0.0389699	0.2594921153235058	0.306545	0.306545
chr1	1027522	1028022	genic|chr1:1027522-1028022	genic	AGRN	1020122	TRUE	ENSG00000188157	FALSE	Endo	7650	0.886367	0.028514	6.12857	4	1	3	FALSE	0.398859	73.5265	0.489796	0.102814	0.031238	0.2884535568686532	0.3416559248141934	0.3416559248141934
chr1	1032378	1034392	genic|chr1:1032378-1034392	genic	AGRN	1020122	TRUE	ENSG00000188157	FALSE	Endo	13263	0.886367	0.109535	41.3622	5	1	0	FALSE	0.398859	73.5265	0.489796	-0.0598753	0.103867	0.4901998407919373	0.5363499998983987	0.5363499998983987
chr1	1032378	1034392	genic|chr1:1032378-1034392	genic	ISG15	1013466	TRUE	ENSG00000187608	FALSE	Endo	19919	0.48003	0.080496	41.3622	6	2	0	FALSE	0.147273	27.6713	0.173469	-0.0136873	0.0795242	0.3238652284365398	0.3818991630898232	0.3818991630898232
chr1	1040672	1041172	genic|chr1:1040672-1041172	genic	AGRN	1020122	TRUE	ENSG00000188157	FALSE	Endo	20800	0.886367	0.035222	21.0867	7	1	1	FALSE	0.398859	73.5265	0.489796	0.0208957	0.0358812	0.3466645126154328	0.4051038637085298	0.4051038637085298
chr1	1040672	1041172	genic|chr1:1040672-1041172	genic	ISG15	1013466	TRUE	ENSG00000187608	FALSE	Endo	27456	0.48003	0.029542	21.0867	8	2	1	FALSE	0.147273	27.6713	0.173469	0.00797705	0.0297519	0.2338001028655988	0.2737761252231679	0.2737761252231679
chr1	1059426	1059926	intergenic|chr1:1059426-1059926	intergenic	AGRN	1020122	TRUE	ENSG00000188157	FALSE	Endo	39554	0.886367	0.009975	11.5344	16	1	4	FALSE	0.398859	73.5265	0.489796	0.0479839	0.0104089	0.200658	0.2316006768321519	0.2316006768321519
chr1	1068626	1069623	intergenic|chr1:1068626-1069623	intergenic	AGRN	1020122	TRUE	ENSG00000188157	FALSE	Endo	49002.5	0.886367	0.014306	20.6009	18	1	2	FALSE	0.398859	73.5265	0.489796	-0.0909028	0.0131972	0.2272552815649185	0.2655189250657102	0.2655189250657102
chr1	1068626	1069623	intergenic|chr1:1068626-1069623	intergenic	C1orf159	1116356	TRUE	ENSG00000131591	FALSE	Endo	47231.5	0.878866	0.030882	20.6009	8	2	2	FALSE	0.211204	32.4149	0.306122	-0.011314	0.0305735	0.1661371400117748	0.1880701716254474	0.1880701716254474
chr1	1068626	1069623	intergenic|chr1:1068626-1069623	intergenic	ISG15	1013466	TRUE	ENSG00000187608	FALSE	Endo	55658.5	0.48003	0.013996	20.6009	19	2	2	FALSE	0.147273	27.6713	0.173469	-0.00267974	0.0139628	0.1805349452186917	0.2064158876880104	0.2064158876880104
chr1	1079660	1080587	intergenic|chr1:1079660-1080587	intergenic	C1orf159	1116356	TRUE	ENSG00000131591	FALSE	Endo	36232.5	0.878866	0.024957	12.6893	6	1	1	FALSE	0.211204	32.4149	0.306122	-0.0191716	0.024536	0.2328905963035331	0.2726213390957008	0.2726213390957008
chr1	1115945	1116606	promoter|chr1:1115945-1116606	promoter	C1orf159	1116356	TRUE	ENSG00000131591	TRUE	Endo	80.5	0.878866	1	13.9148	1	1	0	FALSE	0.211204	32.4149	0.306122	0.0374001	1.03375	0.9526573184637724	0.9626165092379452	0.9626165092379452
chr1	1122004	1122504	intergenic|chr1:1122004-1122504	intergenic	C1orf159	1116356	TRUE	ENSG00000131591	FALSE	Endo	5898	0.878866	0.057299	4.53897	1	1	1	FALSE	0.211204	32.4149	0.306122	-0.0718252	0.0537607	0.2658584938139647	0.3144630324605831	0.3144630324605831
chr1	1135257	1135757	intergenic|chr1:1135257-1135757	intergenic	C1orf159	1116356	TRUE	ENSG00000131591	FALSE	Endo	19151	0.878866	0.027961	7.39948	4	1	2	FALSE	0.211204	32.4149	0.306122	-0.0858116	0.0259108	0.2307198261998167	0.269944	0.269944
chr1	1231341	1232741	promoter|chr1:1231341-1232741	promoter	B3GALT6	1232248	TRUE	ENSG00000176022	TRUE	Endo	207	0.98098	1	37.8928	1	2	0	TRUE	0.0645205	10.2779	0.122449	-0.0558176	0.951672	0.5938612765378758	0.6232697848241598	0.6232697848241598
chr1	1231341	1232741	promoter|chr1:1231341-1232741	promoter	SDF4	1232067	TRUE	ENSG00000078808	TRUE	Endo	26	0.984438	1	37.8928	1	2	0	FALSE	0.176776	26.0901	0.27551	0.0292423	1.02629	0.8718833539020755	0.8700859622748329	0.8700859622748329
chr1	1273375	1274474	promoter|chr1:1273375-1274474	promoter	UBE2J2	1273854	TRUE	ENSG00000160087	TRUE	Endo	70.5	0.85595	1	15.4365	1	1	0	TRUE	0.118681	19.7652	0.22449	-0.0898413	0.923367	0.8056913161792512	0.7934995369501893	0.7934995369501893
chr1	1280185	1280685	promoter|chr1:1280185-1280685	promoter	SCNN1D	1280435	TRUE	ENSG00000162572	TRUE	Endo	0	0.340144	1	1.11747	0	1	1	FALSE	0.010261	1.58122	0.0204082	0.266545	1.26686	0.9419322005653716	0.9484949643697602	0.9484949643697602
chr1	1290630	1291130	genic|chr1:1290630-1291130	genic	SCNN1D	1280435	TRUE	ENSG00000162572	FALSE	Endo	10445	0.340144	0.026796	4.25523	3	1	4	FALSE	0.010261	1.58122	0.0204082	-0.04853	0.0256665	0.4191809878889457	0.4747613866454095	0.4747613866454095
chr1	1291503	1292217	genic|chr1:1291503-1292217	genic	ACAP3	1307889	TRUE	ENSG00000131584	FALSE	Endo	16029	0.917418	0.025438	9.76279	6	1	3	FALSE	0.182448	28.4619	0.27551	-0.0286342	0.0247997	0.2632570590360034	0.3112853980861488	0.3112853980861488
chr1	1291503	1292217	genic|chr1:1291503-1292217	genic	SCNN1D	1280435	TRUE	ENSG00000162572	FALSE	Endo	11425	0.340144	0.056084	9.76279	4	1	3	FALSE	0.010261	1.58122	0.0204082	-0.093331	0.051626	0.6703241363147996	0.685873	0.685873
chr1	1293086	1293586	genic|chr1:1293086-1293586	genic	SCNN1D	1280435	TRUE	ENSG00000162572	FALSE	Endo	12901	0.340144	0.008744	1.72372	5	1	4	FALSE	0.010261	1.58122	0.0204082	-0.0399282	0.00843959	0.2291590032238477	0.268106	0.268106
chr1	1293765	1294265	genic|chr1:1293765-1294265	genic	SCNN1D	1280435	TRUE	ENSG00000162572	FALSE	Endo	13580	0.340144	0.015074	3.13206	6	1	5	FALSE	0.010261	1.58122	0.0204082	-0.0333807	0.014634	0.3580119555261488	0.4169645245741274	0.4169645245741274
chr1	1298152	1298652	genic|chr1:1298152-1298652	genic	SCNN1D	1280435	TRUE	ENSG00000162572	FALSE	Endo	17967	0.340144	0.009305	2.57529	7	1	3	FALSE	0.010261	1.58122	0.0204082	-0.0367649	0.00900631	0.2602048873105083	0.3074833130710255	0.3074833130710255
chr1	1298941	1299750	genic|chr1:1298941-1299750	genic	ACAP3	1307889	TRUE	ENSG00000131584	FALSE	Endo	8543.5	0.917418	0.03179	6.40494	2	1	2	FALSE	0.182448	28.4619	0.27551	-0.0408061	0.0306594	0.2021368098496113	0.2334519037604013	0.2334519037604013
chr1	1298941	1299750	genic|chr1:1298941-1299750	genic	SCNN1D	1280435	TRUE	ENSG00000162572	FALSE	Endo	18910.5	0.340144	0.021961	6.40494	8	1	2	FALSE	0.010261	1.58122	0.0204082	-0.0457802	0.0210867	0.4501018283474565	0.5019615976623238	0.5019615976623238
chr1	1304325	1305070	genic|chr1:1304325-1305070	genic	ACAP3	1307889	TRUE	ENSG00000131584	FALSE	Endo	3191.5	0.917418	0.158267	18.4224	1	1	3	FALSE	0.182448	28.4619	0.27551	0.122867	0.1765	0.7285092697751595	0.7329982056822297	0.7329982056822297
chr1	1304325	1305070	genic|chr1:1304325-1305070	genic	PUSL1	1308579	TRUE	ENSG00000169972	FALSE	Endo	3881.5	0.952121	0.158349	18.4224	2	2	3	FALSE	0.0465834	4.74365	0.0612245	-0.00544059	0.157586	0.5361717715756876	0.5746657794675109	0.5746657794675109
chr1	1304325	1305070	genic|chr1:1304325-1305070	genic	SCNN1D	1280435	TRUE	ENSG00000162572	FALSE	Endo	24262.5	0.340144	0.048936	18.4224	9	1	3	FALSE	0.010261	1.58122	0.0204082	0.202046	0.0585462	0.7847972381782179	0.7759396392408361	0.7759396392408361
chr1	1307639	1308829	promoter|chr1:1307639-1308829	promoter	ACAP3	1307889	TRUE	ENSG00000131584	TRUE	Endo	345	0.917418	1	34.4945	1	2	2	FALSE	0.182448	28.4619	0.27551	0.000460745	1.00041	0.9464169895880448	0.9545069031378322	0.9545069031378322
chr1	1307639	1308829	promoter|chr1:1307639-1308829	promoter	PUSL1	1308579	TRUE	ENSG00000169972	TRUE	Endo	345	0.952121	1	34.4945	1	2	2	FALSE	0.0465834	4.74365	0.0612245	0.0764836	1.07023	0.9503058850617118	0.9595823922281376	0.9595823922281376
chr1	1308868	1309368	promoter|chr1:1308868-1309368	promoter	PUSL1	1308579	TRUE	ENSG00000169972	TRUE	Endo	539	0.952121	1	2.94554	1	1	2	FALSE	0.0465834	4.74365	0.0612245	0.113623	1.10609	0.981464	0.989275	0.989275
chr1	1324437	1325012	promoter|chr1:1324437-1325012	promoter	CPTP	1324762	TRUE	ENSG00000224051	TRUE	Endo	37.5	0.956432	1	23.437	1	2	0	FALSE	0.0279553	4.74365	0.0612245	0.0813301	1.07484	0.8833656307302447	0.8840704585799859	0.8840704585799859
chr1	1324437	1325012	promoter|chr1:1324437-1325012	promoter	INTS11	1324687	TRUE	ENSG00000127054	TRUE	Endo	37.5	0.957357	1	23.437	1	2	0	FALSE	0.163841	22.9276	0.234694	-0.166348	0.862755	0.8386467867902692	0.8307228308478155	0.8307228308478155
chr1	1348862	1350005	promoter|chr1:1348862-1350005	promoter	DVL1	1349112	TRUE	ENSG00000107404	TRUE	Endo	321.5	0.967001	1	37.4755	1	1	0	FALSE	0.0803208	9.48729	0.112245	0.0273604	1.02458	0.9475579944675776	0.9558858975612547	0.9558858975612547
chr1	1355426	1355926	genic|chr1:1355426-1355926	genic	DVL1	1349112	TRUE	ENSG00000107404	FALSE	Endo	6564	0.967001	0.035707	4.53897	2	1	1	FALSE	0.0803208	9.48729	0.112245	-0.0293556	0.0347888	0.2014122338401283	0.2325273370037974	0.2325273370037974
chr1	1355426	1355926	genic|chr1:1355426-1355926	genic	MXRA8	1358794	TRUE	ENSG00000162576	FALSE	Endo	3118	0.471433	0.056434	4.53897	2	1	1	FALSE	0.0156363	2.37182	0.0306122	-0.0660338	0.0532219	0.4773937958813602	0.525523	0.525523
chr1	1358318	1359260	promoter|chr1:1358318-1359260	promoter	MXRA8	1358794	TRUE	ENSG00000162576	TRUE	Endo	5	0.471433	1	2.81254	1	1	1	FALSE	0.0156363	2.37182	0.0306122	0.104586	1.09726	0.9891417555517206	0.9948368337971644	0.9948368337971644
chr1	1371978	1372478	intergenic|chr1:1371978-1372478	intergenic	AURKAIP1	1375438	TRUE	ENSG00000175756	FALSE	Endo	3210	0.94501	0.075163	6.12857	2	1	2	TRUE	0.246224	41.9022	0.357143	-0.0665159	0.0708546	0.1642413594445556	0.1858336157078022	0.1858336157078022
chr1	1371978	1372478	intergenic|chr1:1371978-1372478	intergenic	MXRA8	1358794	TRUE	ENSG00000162576	FALSE	Endo	13434	0.471433	0.027692	6.12857	1	1	2	FALSE	0.0156363	2.37182	0.0306122	-0.0691333	0.0260441	0.2174751606666707	0.2529020984062093	0.2529020984062093
chr1	1374493	1374993	promoter|chr1:1374493-1374993	promoter	AURKAIP1	1375438	TRUE	ENSG00000175756	TRUE	Endo	695	0.94501	1	2.06142	1	1	2	TRUE	0.246224	41.9022	0.357143	0.0414528	1.03747	0.9209158899424053	0.923686	0.923686
chr1	1375188	1375711	promoter|chr1:1375188-1375711	promoter	AURKAIP1	1375438	TRUE	ENSG00000175756	TRUE	Endo	11.5	0.94501	1	20.0384	1	1	2	TRUE	0.246224	41.9022	0.357143	0.0414528	1.03747	0.9209158899424053	0.923686	0.923686
chr1	1399088	1399674	promoter|chr1:1399088-1399674	promoter	CCNL2	1399338	TRUE	ENSG00000221978	TRUE	Endo	43	0.945935	1	21.1437	1	1	1	TRUE	0.433315	73.5265	0.540816	-0.00409682	0.996371	0.9058706092714582	0.9076801961257516	0.9076801961257516
chr1	1399768	1400268	promoter|chr1:1399768-1400268	promoter	CCNL2	1399338	TRUE	ENSG00000221978	TRUE	Endo	680	0.945935	1	2.00864	2	1	1	TRUE	0.433315	73.5265	0.540816	-0.00409682	0.996371	0.9311601651381058	0.9360614409363964	0.9360614409363964
chr1	1406636	1407563	promoter|chr1:1406636-1407563	promoter	MRPL20	1407313	TRUE	ENSG00000242485	TRUE	Endo	213.5	0.656812	1	6.06541	1	1	1	TRUE	0.279662	49.8083	0.377551	-0.0580368	0.9498	0.926529	0.930729	0.930729
chr1	1418718	1419218	genic|chr1:1418718-1419218	genic	ANKRD65	1421444	TRUE	ENSG00000235098	FALSE	Endo	2476	0.332448	0.012435	0.984693	2	1	3	FALSE	0.0110595	1.58122	0.0204082	-0.0333807	0.012072	0.2005370408052345	0.2314554757013697	0.2314554757013697
chr1	1419432	1420885	genic|chr1:1419432-1420885	genic	ANKRD65	1421444	TRUE	ENSG00000235098	FALSE	Endo	1285.5	0.332448	0.137956	10.9242	1	1	3	FALSE	0.0110595	1.58122	0.0204082	0.126086	0.154289	0.8509633824773465	0.8459675852859305	0.8459675852859305
chr1	1419432	1420885	genic|chr1:1419432-1420885	genic	MRPL20	1407313	TRUE	ENSG00000242485	FALSE	Endo	12845.5	0.656812	0.056388	10.9242	3	1	3	TRUE	0.279662	49.8083	0.377551	0.201538	0.0674312	0.2535048433386433	0.2993682322941974	0.2993682322941974
chr1	1419432	1420885	genic|chr1:1419432-1420885	genic	VWA1	1435522	TRUE	ENSG00000179403	FALSE	Endo	15363.5	0.653037	0.041495	10.9242	10	4	3	FALSE	0.192549	27.6713	0.204082	0.15074	0.0474343	0.1807650846016601	0.2067033940637854	0.2067033940637854
chr1	1421194	1421694	promoter|chr1:1421194-1421694	promoter	ANKRD65	1421444	TRUE	ENSG00000235098	TRUE	Endo	0	0.332448	1	0.974526	0	1	5	FALSE	0.0110595	1.58122	0.0204082	0	1	0.9360681006007162	0.9415489276388928	0.9415489276388928
chr1	1422229	1422729	intergenic|chr1:1422229-1422729	intergenic	ANKRD65	1421444	TRUE	ENSG00000235098	FALSE	Endo	1035	0.332448	0.021768	1.72372	1	1	6	FALSE	0.0110595	1.58122	0.0204082	-0.0367649	0.0210692	0.2666037863002302	0.3155529783346505	0.3155529783346505
chr1	1427183	1427683	genic|chr1:1427183-1427683	genic	ANKRD65	1421444	TRUE	ENSG00000235098	FALSE	Endo	5989	0.332448	0.05876	5.59758	4	2	5	FALSE	0.0110595	1.58122	0.0204082	-0.0635923	0.0555358	0.491206	0.5371396693764576	0.5371396693764576
chr1	1427183	1427683	genic|chr1:1427183-1427683	genic	VWA1	1435522	TRUE	ENSG00000179403	FALSE	Endo	8089	0.653037	0.041014	5.59758	5	2	5	FALSE	0.192549	27.6713	0.204082	-0.029698	0.0399472	0.2611598125686274	0.3087203885263139	0.3087203885263139
chr1	1430130	1430630	genic|chr1:1430130-1430630	genic	ANKRD65	1421444	TRUE	ENSG00000235098	FALSE	Endo	8936	0.332448	0.039004	5.59758	5	2	7	FALSE	0.0110595	1.58122	0.0204082	-0.0537765	0.0371863	0.393334	0.4509326593885132	0.4509326593885132
chr1	1430130	1430630	genic|chr1:1430130-1430630	genic	VWA1	1435522	TRUE	ENSG00000179403	FALSE	Endo	5142	0.653037	0.065227	5.59758	4	2	7	FALSE	0.192549	27.6713	0.204082	0.105665	0.0716393	0.4395603761792608	0.4929923615420594	0.4929923615420594
chr1	1431798	1432298	genic|chr1:1431798-1432298	genic	ANKRD65	1421444	TRUE	ENSG00000235098	FALSE	Endo	10604	0.332448	0.038884	6.64949	6	2	5	FALSE	0.0110595	1.58122	0.0204082	-0.0457802	0.0373359	0.4021096379981411	0.4589531253086519	0.4589531253086519
chr1	1431798	1432298	genic|chr1:1431798-1432298	genic	VWA1	1435522	TRUE	ENSG00000179403	FALSE	Endo	3474	0.653037	0.079739	6.64949	3	2	5	FALSE	0.192549	27.6713	0.204082	0.0118248	0.0805802	0.4343130273241449	0.4881546361673725	0.4881546361673725
chr1	1433130	1433630	genic|chr1:1433130-1433630	genic	ANKRD65	1421444	TRUE	ENSG00000235098	FALSE	Endo	11936	0.332448	0.03712	7.16571	7	2	4	FALSE	0.0110595	1.58122	0.0204082	-0.0563007	0.0353109	0.3929237848021798	0.4504879798514445	0.4504879798514445
chr1	1433130	1433630	genic|chr1:1433130-1433630	genic	VWA1	1435522	TRUE	ENSG00000179403	FALSE	Endo	2142	0.653037	0.08593	7.16571	2	2	4	FALSE	0.192549	27.6713	0.204082	0.0934853	0.093363	0.43165	0.4860941235077831	0.4860941235077831
chr1	1435272	1436232	promoter|chr1:1435272-1436232	promoter	VWA1	1435522	TRUE	ENSG00000179403	TRUE	Endo	230	0.653037	1	6.89656	1	1	3	FALSE	0.192549	27.6713	0.204082	-0.0167847	0.985215	0.9853151452297904	0.9917428344609264	0.9917428344609264
chr1	1440854	1441354	genic|chr1:1440854-1441354	genic	VWA1	1435522	TRUE	ENSG00000179403	FALSE	Endo	5582	0.653037	0.033554	3.13206	2	1	2	FALSE	0.192549	27.6713	0.204082	0.0359911	0.034643	0.2924429305089357	0.3461547668276495	0.3461547668276495
chr1	1471171	1472004	promoter|chr1:1471171-1472004	promoter	ATAD3B	1471754	TRUE	ENSG00000160072	TRUE	Endo	166.5	0.853782	1	13.7795	1	1	0	FALSE	0.0808184	11.0685	0.132653	0.0789815	1.07261	0.9566004937160208	0.9680753572098248	0.9680753572098248
chr1	1510803	1511303	intergenic|chr1:1510803-1511303	intergenic	ATAD3A	1512142	TRUE	ENSG00000197785	FALSE	Endo	1089	0.912425	0.049436	3.13206	3	1	2	FALSE	0.0377106	6.32486	0.0714286	0.0340247	0.0509515	0.3848498921510571	0.4430915074769797	0.4430915074769797
chr1	1511308	1511808	promoter|chr1:1511308-1511808	promoter	ATAD3A	1512142	TRUE	ENSG00000197785	TRUE	Endo	584	0.912425	1	2.87349	2	1	2	FALSE	0.0377106	6.32486	0.0714286	0.0879744	1.0812	0.9867704208552396	0.9928784392934484	0.9928784392934484
chr1	1511840	1512392	promoter|chr1:1511840-1512392	promoter	ATAD3A	1512142	TRUE	ENSG00000197785	TRUE	Endo	26	0.912425	1	15.916	1	1	2	FALSE	0.0377106	6.32486	0.0714286	0.0879744	1.0812	0.9815045095335352	0.9893115956009746	0.9893115956009746
chr1	1533828	1534328	genic|chr1:1533828-1534328	genic	TMEM240	1540360	TRUE	ENSG00000205090	FALSE	Endo	6282	0.794141	0.024753	1.99001	2	1	2	FALSE	0.0610342	9.48729	0.102041	-0.0839674	0.0229756	0.1686565819321048	0.1912981805943435	0.1912981805943435
chr1	1534954	1535454	genic|chr1:1534954-1535454	genic	TMEM240	1540360	TRUE	ENSG00000205090	FALSE	Endo	5156	0.794141	0.043447	2.85327	1	1	3	FALSE	0.0610342	9.48729	0.102041	-0.0255876	0.0424715	0.2567548032273883	0.3033047883262003	0.3033047883262003
chr1	1539695	1541200	promoter|chr1:1539695-1541200	promoter	TMEM240	1540360	TRUE	ENSG00000205090	TRUE	Endo	87.5	0.794141	1	14.7029	1	1	1	FALSE	0.0610342	9.48729	0.102041	-0.00738118	0.993471	0.978968	0.9869745173815124	0.9869745173815124
chr1	1549680	1550180	genic|chr1:1549680-1550180	genic	TMEM240	1540360	TRUE	ENSG00000205090	FALSE	Endo	9570	0.794141	0.023061	2.85327	2	1	1	FALSE	0.0610342	9.48729	0.102041	0.139691	0.0261046	0.173755	0.1977284119176834	0.1977284119176834
chr1	1573955	1575420	promoter|chr1:1573955-1575420	promoter	SSU72	1574882	TRUE	ENSG00000160075	TRUE	Endo	194.5	0.956432	1	27.3032	1	1	0	TRUE	0.267192	49.0177	0.397959	0.0835331	1.07695	0.8289087320735883	0.8183757523466814	0.8183757523466814
chr1	1598098	1598598	genic|chr1:1598098-1598598	genic	FNDC10	1600096	TRUE	ENSG00000228594	FALSE	Endo	1748	0.408334	0.088442	5.59758	2	1	1	FALSE	0.0346564	4.74365	0.0510204	0.0347875	0.0912149	0.7025189749116604	0.7109141210123213	0.7109141210123213
chr1	1599496	1600454	promoter|chr1:1599496-1600454	promoter	FNDC10	1600096	TRUE	ENSG00000228594	TRUE	Endo	121	0.408334	1	2.19526	1	1	1	FALSE	0.0346564	4.74365	0.0510204	0.0455497	1.04125	0.9896426568089628	0.9953157346116602	0.9953157346116602
chr1	1615132	1616068	promoter|chr1:1615132-1616068	promoter	MIB2	1615414	TRUE	ENSG00000197530	TRUE	Endo	186	0.99228	1	41.3135	1	1	0	FALSE	0.0813078	10.2779	0.122449	0.0442825	1.04008	0.9475929511478192	0.9559393151142478	0.9559393151142478
chr1	1629288	1630158	genic|chr1:1629288-1630158	genic	FNDC10	1600096	TRUE	ENSG00000228594	FALSE	Endo	29627	0.408334	0.031554	12.353	3	2	3	FALSE	0.0346564	4.74365	0.0510204	0.118033	0.0350385	0.2479477815828348	0.2919982606342271	0.2919982606342271
chr1	1629288	1630158	genic|chr1:1629288-1630158	genic	MIB2	1615414	TRUE	ENSG00000197530	FALSE	Endo	14309	0.99228	0.047134	12.353	2	1	3	FALSE	0.0813078	10.2779	0.122449	-0.0207023	0.046276	0.3064066000458553	0.3624778236721381	0.3624778236721381
chr1	1630204	1630704	genic|chr1:1630204-1630704	genic	FNDC10	1600096	TRUE	ENSG00000228594	FALSE	Endo	30358	0.408334	0.036263	14.5551	4	2	3	FALSE	0.0346564	4.74365	0.0510204	0.118033	0.0402675	0.3147391201677657	0.3724479926100782	0.3724479926100782
chr1	1630204	1630704	genic|chr1:1630204-1630704	genic	MIB2	1615414	TRUE	ENSG00000197530	FALSE	Endo	15040	0.99228	0.052774	14.5551	3	1	3	FALSE	0.0813078	10.2779	0.122449	-0.0207023	0.0518133	0.3881265247770997	0.4461831546599608	0.4461831546599608
chr1	1630921	1631421	intergenic|chr1:1630921-1631421	intergenic	MIB2	1615414	TRUE	ENSG00000197530	FALSE	Endo	15757	0.99228	0.01935	5.59758	4	1	3	FALSE	0.0813078	10.2779	0.122449	0.0387211	0.0200265	0.1736659457267813	0.1976345528109305	0.1976345528109305
chr1	1658817	1659403	genic|chr1:1658817-1659403	genic	SLC35E2B	1692804	TRUE	ENSG00000189339	FALSE	Endo	33694	0.697896	0.070776	24.7168	5	1	0	FALSE	0.211922	31.6243	0.336735	-0.0478026	0.0678363	0.3857516760365875	0.4439524725152793	0.4439524725152793
chr1	1692266	1693403	promoter|chr1:1692266-1693403	promoter	SLC35E2B	1692804	TRUE	ENSG00000189339	TRUE	Endo	30.5	0.697896	1	7.97117	1	1	2	FALSE	0.211922	31.6243	0.336735	-0.0567957	0.950846	0.9822020869720968	0.9897718064141326	0.9897718064141326
chr1	1694499	1694999	genic|chr1:1694499-1694999	genic	SLC35E2B	1692804	TRUE	ENSG00000189339	FALSE	Endo	1945	0.697896	0.03483	1.72372	3	1	2	FALSE	0.211922	31.6243	0.336735	-0.104991	0.0317314	0.2964537542574137	0.3507978375073571	0.3507978375073571
chr1	1724170	1724815	promoter|chr1:1724170-1724815	promoter	CDK11A	1724565	TRUE	ENSG00000008128	TRUE	Endo	72.5	0.800399	1	11.1569	1	2	0	FALSE	0.244813	34.7867	0.326531	0.0192179	1.0172	0.8911539863008797	0.8935670225602639	0.8935670225602639
chr1	1724170	1724815	promoter|chr1:1724170-1724815	promoter	CDK11B	1724420	TRUE	ENSG00000248333	TRUE	Endo	72.5	0.803663	1	11.1569	1	2	0	FALSE	0.229429	33.2055	0.336735	0.146326	1.13866	0.9081793506306948	0.9108230607540184	0.9108230607540184
chr1	1734911	1735411	genic|chr1:1734911-1735411	genic	SLC35E2	1745999	TRUE	ENSG00000215790	FALSE	Endo	10838	0.57384	0.023462	2.27388	3	1	1	FALSE	0.196157	31.6243	0.295918	-0.130354	0.020899	0.2116005362926045	0.2455719165924638	0.2455719165924638
chr1	1736132	1736632	genic|chr1:1736132-1736632	genic	SLC35E2	1745999	TRUE	ENSG00000215790	FALSE	Endo	9617	0.57384	0.017171	1.47248	2	1	2	FALSE	0.196157	31.6243	0.295918	-0.0237662	0.0168126	0.1625500132804997	0.1836398181313079	0.1836398181313079
chr1	1745749	1746943	promoter|chr1:1745749-1746943	promoter	SLC35E2	1745999	TRUE	ENSG00000215790	TRUE	Endo	347	0.57384	1	5.68199	1	1	1	FALSE	0.196157	31.6243	0.295918	0.0970518	1.08995	0.98677	0.9928768633923432	0.9928768633923432
chr1	1778010	1778725	promoter|chr1:1778010-1778725	promoter	NADK	1778470	TRUE	ENSG00000008130	TRUE	Endo	102.5	0.624349	1	5.32213	1	1	1	FALSE	0.101041	13.4403	0.173469	0.11243	1.10492	0.985994	0.9922717805008116	0.9922717805008116
chr1	1779942	1780624	intergenic|chr1:1779942-1780624	intergenic	NADK	1778470	TRUE	ENSG00000008130	FALSE	Endo	1813	0.624349	0.141974	7.16571	1	1	2	FALSE	0.101041	13.4403	0.173469	-0.0880305	0.131305	0.6917964830859028	0.7024663541558154	0.7024663541558154
chr1	1783819	1784319	intergenic|chr1:1783819-1784319	intergenic	NADK	1778470	TRUE	ENSG00000008130	FALSE	Endo	5599	0.624349	0.040123	2.27388	2	1	3	FALSE	0.101041	13.4403	0.173469	-0.00218847	0.0400452	0.3606957154020117	0.41952	0.41952
chr1	1787568	1788068	genic|chr1:1787568-1788068	genic	NADK	1778470	TRUE	ENSG00000008130	FALSE	Endo	9348	0.624349	0.017994	1.72372	3	1	3	FALSE	0.101041	13.4403	0.173469	-0.0554108	0.0171306	0.1931543120087723	0.2224034370233795	0.2224034370233795
chr1	1788135	1788635	genic|chr1:1788135-1788635	genic	NADK	1778470	TRUE	ENSG00000008130	FALSE	Endo	9915	0.624349	0.02531	2.57529	4	1	3	FALSE	0.101041	13.4403	0.173469	0.0259992	0.0259008	0.3091338169116487	0.3660649271141218	0.3660649271141218
chr1	1858596	1859096	genic|chr1:1858596-1859096	genic	NADK	1778470	TRUE	ENSG00000008130	FALSE	Endo	80376	0.624349	0.006451	5.59758	20	1	2	FALSE	0.101041	13.4403	0.173469	0.0434815	0.00670479	0.1977178105279473	0.2280920142959535	0.2280920142959535
chr1	1883531	1884031	genic|chr1:1883531-1884031	genic	GNB1	1891117	TRUE	ENSG00000078369	FALSE	Endo	7336	0.8842	0.021608	2.27388	2	1	2	FALSE	1.03909	232.439	0.846939	0.12495	0.0241419	0.1626077581850757	0.1837128215924783	0.1837128215924783
chr1	1889882	1890382	genic|chr1:1889882-1890382	genic	GNB1	1891117	TRUE	ENSG00000078369	FALSE	Endo	985	0.8842	0.071372	5.07204	1	1	1	FALSE	1.03909	232.439	0.846939	0.16118	0.0823471	0.4056256221803008	0.4618185119913774	0.4618185119913774
chr1	1890639	1892020	promoter|chr1:1890639-1892020	promoter	GNB1	1891117	TRUE	ENSG00000078369	TRUE	Endo	212.5	0.8842	1	20.0384	1	1	1	FALSE	1.03909	232.439	0.846939	0.0197939	1.01772	0.9776405098735276	0.985568	0.985568
chr1	1908593	1909444	intergenic|chr1:1908593-1909444	intergenic	GNB1	1891117	TRUE	ENSG00000078369	FALSE	Endo	17901.5	0.8842	0.154884	40.6389	2	1	0	FALSE	1.03909	232.439	0.846939	-0.0403611	0.149435	0.5231118000771318	0.5636771031449491	0.5636771031449491
chr1	1908593	1909444	intergenic|chr1:1908593-1909444	intergenic	TMEM52	1919301	TRUE	ENSG00000178821	FALSE	Endo	10282.5	0.915567	0.27296	40.6389	3	2	0	FALSE	0.0127134	1.58122	0.0204082	-0.188928	0.230826	0.502147	0.546781	0.546781
chr1	1919051	1919675	promoter|chr1:1919051-1919675	promoter	TMEM52	1919301	TRUE	ENSG00000178821	TRUE	Endo	62	0.915567	1	14.309	1	1	2	FALSE	0.0127134	1.58122	0.0204082	-0.0222635	0.980436	0.9781393188775858	0.9860835085429138	0.9860835085429138
chr1	2133112	2133813	genic|chr1:2133112-2133813	genic	FAAP20	2194775	TRUE	ENSG00000162585	FALSE	Endo	61312.5	0.882203	0.013757	26.6859	16	1	2	FALSE	0.324486	50.5989	0.428571	-0.0474125	0.0131902	0.2178775027743079	0.253486	0.253486
chr1	2187128	2187628	genic|chr1:2187128-2187628	genic	FAAP20	2194775	TRUE	ENSG00000162585	FALSE	Endo	7397	0.882203	0.021619	4.80717	3	1	4	FALSE	0.324486	50.5989	0.428571	0.00591726	0.0217328	0.191184	0.2198835565774299	0.2198835565774299
chr1	2189392	2190311	genic|chr1:2189392-2190311	genic	FAAP20	2194775	TRUE	ENSG00000162585	FALSE	Endo	4923.5	0.882203	0.168573	25.0993	1	1	3	FALSE	0.324486	50.5989	0.428571	-0.0183658	0.165848	0.7157307701453506	0.7220330221106244	0.7220330221106244
chr1	2189392	2190311	genic|chr1:2189392-2190311	genic	SKI	2228694	TRUE	ENSG00000157933	FALSE	Endo	38842.5	0.583216	0.019031	25.0993	9	2	3	FALSE	0.29793	48.2271	0.438776	0.0621302	0.0201098	0.167437	0.1896387333015655	0.1896387333015655
chr1	2194194	2195597	promoter|chr1:2194194-2195597	promoter	FAAP20	2194775	TRUE	ENSG00000162585	TRUE	Endo	120.5	0.882203	1	22.9015	1	1	2	FALSE	0.324486	50.5989	0.428571	0.0376572	1.03398	0.980692	0.9885797824138414	0.9885797824138414
chr1	2199197	2199697	intergenic|chr1:2199197-2199697	intergenic	FAAP20	2194775	TRUE	ENSG00000162585	FALSE	Endo	4672	0.882203	0.072076	10.7316	2	1	1	FALSE	0.324486	50.5989	0.428571	-0.0608339	0.068288	0.4195526777740103	0.4750735862527006	0.4750735862527006
chr1	2199197	2199697	intergenic|chr1:2199197-2199697	intergenic	SKI	2228694	TRUE	ENSG00000157933	FALSE	Endo	29247	0.583216	0.010881	10.7316	7	1	1	FALSE	0.29793	48.2271	0.438776	-0.0068448	0.0108151	0.1687214175320477	0.1913748182817367	0.1913748182817367
chr1	2204697	2205370	intergenic|chr1:2204697-2205370	intergenic	FAAP20	2194775	TRUE	ENSG00000162585	FALSE	Endo	10258.5	0.882203	0.123941	38.523	3	1	0	FALSE	0.324486	50.5989	0.428571	-0.140615	0.109401	0.4489902364831928	0.5009325750121839	0.5009325750121839
chr1	2204697	2205370	intergenic|chr1:2204697-2205370	intergenic	SKI	2228694	TRUE	ENSG00000157933	FALSE	Endo	23660.5	0.583216	0.048531	38.523	6	1	0	FALSE	0.29793	48.2271	0.438776	-0.0449264	0.0466342	0.3205168148605054	0.3782787284718635	0.3782787284718635
chr1	2212094	2213122	intergenic|chr1:2212094-2213122	intergenic	FAAP20	2194775	TRUE	ENSG00000162585	FALSE	Endo	17833	0.882203	0.050826	27.8312	4	1	2	FALSE	0.324486	50.5989	0.428571	0.0219806	0.0518272	0.4329263920512056	0.4870646548329631	0.4870646548329631
chr1	2212094	2213122	intergenic|chr1:2212094-2213122	intergenic	SKI	2228694	TRUE	ENSG00000157933	FALSE	Endo	16086	0.583216	0.052055	27.8312	5	1	2	FALSE	0.29793	48.2271	0.438776	0.00821775	0.052436	0.5636890077682141	0.5983019871254608	0.5983019871254608
chr1	2213160	2213660	intergenic|chr1:2213160-2213660	intergenic	FAAP20	2194775	TRUE	ENSG00000162585	FALSE	Endo	18635	0.882203	0.018341	10.5063	5	1	2	FALSE	0.324486	50.5989	0.428571	0.0219806	0.0187023	0.1847322136213605	0.2118485403930181	0.2118485403930181
chr1	2213160	2213660	intergenic|chr1:2213160-2213660	intergenic	SKI	2228694	TRUE	ENSG00000157933	FALSE	Endo	15284	0.583216	0.020707	10.5063	4	1	2	FALSE	0.29793	48.2271	0.438776	0.00821775	0.0208586	0.2552759805124044	0.3015423505501382	0.3015423505501382
chr1	2214009	2214509	intergenic|chr1:2214009-2214509	intergenic	FAAP20	2194775	TRUE	ENSG00000162585	FALSE	Endo	19484	0.882203	0.02387	14.3116	6	1	2	FALSE	0.324486	50.5989	0.428571	0.0149867	0.0241896	0.2511380935699749	0.2962312125554998	0.2962312125554998
chr1	2214009	2214509	intergenic|chr1:2214009-2214509	intergenic	SKI	2228694	TRUE	ENSG00000157933	FALSE	Endo	14435	0.583216	0.029908	14.3116	3	1	2	FALSE	0.29793	48.2271	0.438776	-0.0269826	0.0292003	0.3101381678614607	0.3671053852948062	0.3671053852948062
chr1	2226946	2228053	intergenic|chr1:2226946-2228053	intergenic	FAAP20	2194775	TRUE	ENSG00000162585	FALSE	Endo	32724.5	0.882203	0.065808	67.1052	8	1	2	FALSE	0.324486	50.5989	0.428571	0.0146518	0.0666693	0.6091639746299562	0.6361476437491271	0.6361476437491271
chr1	2226946	2228053	intergenic|chr1:2226946-2228053	intergenic	MORN1	2391751	TRUE	ENSG00000116151	FALSE	Endo	164252	0.959452	0.023548	67.1052	46	3	2	FALSE	0.0863691	11.0685	0.122449	0.0558563	0.0247447	0.1590144599077071	0.179139	0.179139
chr1	2226946	2228053	intergenic|chr1:2226946-2228053	intergenic	SKI	2228694	TRUE	ENSG00000157933	FALSE	Endo	1194.5	0.583216	0.415337	67.1052	1	1	2	FALSE	0.29793	48.2271	0.438776	0.0282258	0.425872	0.9436834296932902	0.9508266976302744	0.9508266976302744
chr1	2228444	2228944	promoter|chr1:2228444-2228944	promoter	SKI	2228694	TRUE	ENSG00000157933	TRUE	Endo	0	0.583216	1	2.00864	0	1	2	FALSE	0.29793	48.2271	0.438776	0.0282258	1.02537	0.8838609407678618	0.8846159531167135	0.8846159531167135
chr1	2231795	2232295	genic|chr1:2231795-2232295	genic	SKI	2228694	TRUE	ENSG00000157933	FALSE	Endo	3351	0.583216	0.082421	13.3166	1	1	2	FALSE	0.29793	48.2271	0.438776	0.125484	0.0921299	0.5777487454743343	0.610757	0.610757
chr1	2259528	2260460	genic|chr1:2259528-2260460	genic	SKI	2228694	TRUE	ENSG00000157933	FALSE	Endo	31300	0.583216	0.007235	7.64845	11	1	4	FALSE	0.29793	48.2271	0.438776	0.0490806	0.00755709	0.1940847894206545	0.2235676634686822	0.2235676634686822
chr1	2301528	2302028	genic|chr1:2301528-2302028	genic	SKI	2228694	TRUE	ENSG00000157933	FALSE	Endo	73084	0.583216	0.001578	3.97684	24	1	5	FALSE	0.29793	48.2271	0.438776	0.190561	0.00186875	0.1577600135153944	0.1774742531129428	0.1774742531129428
chr1	2304878	2305717	genic|chr1:2304878-2305717	genic	SKI	2228694	TRUE	ENSG00000157933	FALSE	Endo	76603.5	0.583216	0.003356	8.87402	25	1	3	FALSE	0.29793	48.2271	0.438776	-0.0294044	0.00326956	0.1748750080030521	0.1990487971652744	0.1990487971652744
chr1	2314427	2315506	intergenic|chr1:2314427-2315506	intergenic	SKI	2228694	TRUE	ENSG00000157933	FALSE	Endo	86272.5	0.583216	0.008723	26.0496	27	1	1	FALSE	0.29793	48.2271	0.438776	-0.0426247	0.0083992	0.2422341327359456	0.2848111869807198	0.2848111869807198
chr1	2322013	2322513	genic|chr1:2322013-2322513	genic	SKI	2228694	TRUE	ENSG00000157933	FALSE	Endo	93569	0.583216	0.001888	6.12857	29	1	3	FALSE	0.29793	48.2271	0.438776	-0.0175171	0.00185888	0.1581419314591761	0.1779617893053847	0.1779617893053847
chr1	2381641	2382141	genic|chr1:2381641-2382141	genic	MORN1	2391751	TRUE	ENSG00000116151	FALSE	Endo	9860	0.959452	0.043226	6.90793	3	2	3	FALSE	0.0863691	11.0685	0.122449	-0.00171058	0.0431604	0.1617832704090164	0.182661	0.182661
chr1	2381641	2382141	genic|chr1:2381641-2382141	genic	SKI	2228694	TRUE	ENSG00000157933	FALSE	Endo	153197	0.583216	0.001285	6.90793	42	1	3	FALSE	0.29793	48.2271	0.438776	0.0342077	0.00132461	0.1724236631225001	0.1960128760220573	0.1960128760220573
chr1	2390987	2392024	promoter|chr1:2390987-2392024	promoter	MORN1	2391751	TRUE	ENSG00000116151	TRUE	Endo	245.5	0.959452	1	24.8988	1	2	0	FALSE	0.0863691	11.0685	0.122449	0.0339022	1.03054	0.8754099386055688	0.8747226658370172	0.8747226658370172
chr1	2390987	2392024	promoter|chr1:2390987-2392024	promoter	RER1	2391774	TRUE	ENSG00000157916	TRUE	Endo	268.5	0.957357	1	24.8988	1	2	0	TRUE	0.288869	47.4365	0.387755	-0.0127151	0.98878	0.6151240859287594	0.6401919300230835	0.6401919300230835
chr1	2412095	2412898	promoter|chr1:2412095-2412898	promoter	PEX10	2412571	TRUE	ENSG00000157911	TRUE	Endo	74.5	0.924772	1	19.6062	1	1	2	TRUE	0.147437	19.7652	0.214286	-0.0043297	0.996165	0.917309	0.920041	0.920041
chr1	2412971	2413471	promoter|chr1:2412971-2413471	promoter	PEX10	2412571	TRUE	ENSG00000157911	TRUE	Endo	650	0.924772	1	1.75571	1	1	2	TRUE	0.147437	19.7652	0.214286	0.0104627	1.00933	0.9189954816911304	0.921608	0.921608
chr1	2414307	2414807	intergenic|chr1:2414307-2414807	intergenic	PEX10	2412571	TRUE	ENSG00000157911	FALSE	Endo	1986	0.924772	0.092214	7.64845	2	1	2	TRUE	0.147437	19.7652	0.214286	-0.153164	0.0804944	0.1959814524279847	0.2259588965250982	0.2259588965250982
chr1	2504994	2505844	genic|chr1:2504994-2505844	genic	PANK4	2526628	TRUE	ENSG00000157881	FALSE	Endo	21209	0.937193	0.020316	9.09701	5	1	3	FALSE	0.0595291	9.48729	0.102041	-0.00116175	0.0202951	0.2011553701380463	0.2321742544235223	0.2321742544235223
chr1	2526046	2526904	promoter|chr1:2526046-2526904	promoter	PANK4	2526628	TRUE	ENSG00000157881	TRUE	Endo	153	0.937193	1	21.899	1	1	2	FALSE	0.0595291	9.48729	0.102041	0.0371108	1.03348	0.9795368876876752	0.9874716317141043	0.9874716317141043
chr1	2529056	2529556	genic|chr1:2529056-2529556	genic	HES5	2530245	TRUE	ENSG00000197921	FALSE	Endo	939	0.706273	0.078999	8.61976	1	1	3	FALSE	0.0985386	15.8122	0.112245	0.0945011	0.0859099	0.522863	0.5635217861651322	0.5635217861651322
chr1	2529056	2529556	genic|chr1:2529056-2529556	genic	PANK4	2526628	TRUE	ENSG00000157881	FALSE	Endo	2678	0.937193	0.084554	8.61976	1	1	3	FALSE	0.0595291	9.48729	0.102041	-0.116914	0.076221	0.4096181990224199	0.4654102650744558	0.4654102650744558
chr1	2529056	2529556	genic|chr1:2529056-2529556	genic	TNFRSF14	2556364	TRUE	ENSG00000157873	FALSE	Endo	27058	0.413277	0.016878	8.61976	13	2	3	FALSE	0.057644	8.69668	0.102041	-0.00743997	0.0167669	0.2149486584903685	0.249681	0.249681
chr1	2529995	2530587	promoter|chr1:2529995-2530587	promoter	HES5	2530245	TRUE	ENSG00000197921	TRUE	Endo	46	0.706273	1	5.42554	1	1	4	FALSE	0.0985386	15.8122	0.112245	0.132822	1.1251	0.987967	0.993819	0.993819
chr1	2532677	2533362	intergenic|chr1:2532677-2533362	intergenic	HES5	2530245	TRUE	ENSG00000197921	FALSE	Endo	2774.5	0.706273	0.089474	9.76279	2	1	3	FALSE	0.0985386	15.8122	0.112245	0.24023	0.110735	0.6962158599968442	0.7058549329600537	0.7058549329600537
chr1	2532677	2533362	intergenic|chr1:2532677-2533362	intergenic	PANK4	2526628	TRUE	ENSG00000157881	FALSE	Endo	6391.5	0.937193	0.074476	9.76279	3	2	3	FALSE	0.0595291	9.48729	0.102041	0.356981	0.102235	0.4177147190894166	0.4732895884967167	0.4732895884967167
chr1	2532677	2533362	intergenic|chr1:2532677-2533362	intergenic	TNFRSF14	2556364	TRUE	ENSG00000157873	FALSE	Endo	23344.5	0.413277	0.022237	9.76279	11	1	3	FALSE	0.057644	8.69668	0.102041	-0.0771148	0.0207661	0.4562404685821817	0.5068916912547304	0.5068916912547304
chr1	2535144	2535644	intergenic|chr1:2535144-2535644	intergenic	HES5	2530245	TRUE	ENSG00000197921	FALSE	Endo	5149	0.706273	0.045107	5.07204	3	1	3	FALSE	0.0985386	15.8122	0.112245	0.0626253	0.0476848	0.4387912466110477	0.4921860739796171	0.4921860739796171
chr1	2535144	2535644	intergenic|chr1:2535144-2535644	intergenic	TNFRSF14	2556364	TRUE	ENSG00000157873	FALSE	Endo	20970	0.413277	0.012894	5.07204	10	1	3	FALSE	0.057644	8.69668	0.102041	-0.0296816	0.0125588	0.3190178872037754	0.376828	0.376828
chr1	2538544	2539044	intergenic|chr1:2538544-2539044	intergenic	TNFRSF14	2556364	TRUE	ENSG00000157873	FALSE	Endo	17570	0.413277	0.006064	1.99001	9	1	3	FALSE	0.057644	8.69668	0.102041	0.171962	0.00706375	0.21546	0.2503032421110298	0.2503032421110298
chr1	2540818	2541496	intergenic|chr1:2540818-2541496	intergenic	HES5	2530245	TRUE	ENSG00000197921	FALSE	Endo	10912	0.706273	0.036572	8.87402	5	1	3	FALSE	0.0985386	15.8122	0.112245	0.155735	0.0419924	0.456755	0.5073985233062881	0.5073985233062881
chr1	2540818	2541496	intergenic|chr1:2540818-2541496	intergenic	PANK4	2526628	TRUE	ENSG00000157881	FALSE	Endo	14529	0.937193	0.029196	8.87402	6	2	3	FALSE	0.0595291	9.48729	0.102041	0.111773	0.0322405	0.1574630255210025	0.1771585131090485	0.1771585131090485
chr1	2540818	2541496	intergenic|chr1:2540818-2541496	intergenic	TNFRSF14	2556364	TRUE	ENSG00000157873	FALSE	Endo	15207	0.413277	0.031352	8.87402	8	1	3	FALSE	0.057644	8.69668	0.102041	0.103109	0.0343561	0.5741377230940581	0.6072028787355256	0.6072028787355256
chr1	2543408	2543908	intergenic|chr1:2543408-2543908	intergenic	HES5	2530245	TRUE	ENSG00000197921	FALSE	Endo	13413	0.706273	0.030348	9.09701	6	1	5	FALSE	0.0985386	15.8122	0.112245	0.0121498	0.030677	0.3970310546006742	0.454531	0.454531
chr1	2543408	2543908	intergenic|chr1:2543408-2543908	intergenic	TNFRSF14	2556364	TRUE	ENSG00000157873	FALSE	Endo	12706	0.413277	0.038633	9.09701	7	1	5	FALSE	0.057644	8.69668	0.102041	0.0236013	0.0394507	0.6247513831813994	0.6482278219236817	0.6482278219236817
chr1	2545908	2546408	intergenic|chr1:2545908-2546408	intergenic	HES5	2530245	TRUE	ENSG00000197921	FALSE	Endo	15913	0.706273	0.014956	5.34062	7	1	5	FALSE	0.0985386	15.8122	0.112245	-0.019074	0.014705	0.2310083981637464	0.2702835823972941	0.2702835823972941
chr1	2545908	2546408	intergenic|chr1:2545908-2546408	intergenic	TNFRSF14	2556364	TRUE	ENSG00000157873	FALSE	Endo	10206	0.413277	0.028386	5.34062	6	1	5	FALSE	0.057644	8.69668	0.102041	0.209483	0.0341854	0.5595321708837352	0.5945184614950367	0.5945184614950367
chr1	2546587	2547087	intergenic|chr1:2546587-2547087	intergenic	HES5	2530245	TRUE	ENSG00000197921	FALSE	Endo	16592	0.706273	0.015019	5.59758	8	1	4	FALSE	0.0985386	15.8122	0.112245	-0.00777484	0.0149157	0.2384849101212713	0.2798996181756107	0.2798996181756107
chr1	2546587	2547087	intergenic|chr1:2546587-2547087	intergenic	TNFRSF14	2556364	TRUE	ENSG00000157873	FALSE	Endo	9527	0.413277	0.031925	5.59758	5	1	4	FALSE	0.057644	8.69668	0.102041	-0.104558	0.029096	0.4747603863752184	0.5234822277027383	0.5234822277027383
chr1	2547927	2549148	intergenic|chr1:2547927-2549148	intergenic	FAM213B	2586749	TRUE	ENSG00000157870	FALSE	Endo	38211.5	0.988603	0.02567	20.2561	13	2	4	FALSE	0.0709005	11.8591	0.102041	0.0217779	0.0261709	0.1730123938269134	0.1967872136527574	0.1967872136527574
chr1	2547927	2549148	intergenic|chr1:2547927-2549148	intergenic	HES5	2530245	TRUE	ENSG00000197921	FALSE	Endo	18292.5	0.706273	0.04918	20.2561	9	1	4	FALSE	0.0985386	15.8122	0.112245	0.1353	0.0554542	0.6375367241445399	0.6588295491690098	0.6588295491690098
chr1	2547927	2549148	intergenic|chr1:2547927-2549148	intergenic	PANK4	2526628	TRUE	ENSG00000157881	FALSE	Endo	21909.5	0.937193	0.043757	20.2561	10	2	4	FALSE	0.0595291	9.48729	0.102041	0.0824142	0.0470772	0.298406	0.3532083205613772	0.3532083205613772
chr1	2547927	2549148	intergenic|chr1:2547927-2549148	intergenic	TNFRSF14	2556364	TRUE	ENSG00000157873	FALSE	Endo	7826.5	0.413277	0.141299	20.2561	4	1	4	FALSE	0.057644	8.69668	0.102041	0.156504	0.162352	0.9129378742683084	0.9159812487226155	0.9159812487226155
chr1	2550223	2550723	intergenic|chr1:2550223-2550723	intergenic	HES5	2530245	TRUE	ENSG00000197921	FALSE	Endo	20228	0.706273	0.008111	3.70302	10	1	5	FALSE	0.0985386	15.8122	0.112245	-0.122953	0.00727256	0.1618841656640702	0.1828208105512922	0.1828208105512922
chr1	2550223	2550723	intergenic|chr1:2550223-2550723	intergenic	TNFRSF14	2556364	TRUE	ENSG00000157873	FALSE	Endo	5891	0.413277	0.034553	3.70302	3	1	5	FALSE	0.057644	8.69668	0.102041	0.0999082	0.0377565	0.5078461687371212	0.5512162658026126	0.5512162658026126
chr1	2554786	2555286	intergenic|chr1:2554786-2555286	intergenic	TNFRSF14	2556364	TRUE	ENSG00000157873	FALSE	Endo	1328	0.413277	0.021964	1.99001	2	1	4	FALSE	0.057644	8.69668	0.102041	-0.0839674	0.0203868	0.2713249001905022	0.3216842320935745	0.3216842320935745
chr1	2555323	2555823	intergenic|chr1:2555323-2555823	intergenic	HES5	2530245	TRUE	ENSG00000197921	FALSE	Endo	25328	0.706273	0.009291	5.34062	12	1	4	FALSE	0.0985386	15.8122	0.112245	0.144684	0.0105639	0.2155056982764319	0.2503528149035845	0.2503528149035845
chr1	2555323	2555823	intergenic|chr1:2555323-2555823	intergenic	TNFRSF14	2556364	TRUE	ENSG00000157873	FALSE	Endo	791	0.413277	0.058946	5.34062	1	1	4	FALSE	0.057644	8.69668	0.102041	-0.128585	0.0525892	0.4798043650196575	0.5278215695352695	0.5278215695352695
chr1	2556114	2556841	promoter|chr1:2556114-2556841	promoter	TNFRSF14	2556364	TRUE	ENSG00000157873	TRUE	Endo	113.5	0.413277	1	2.06142	1	1	3	FALSE	0.057644	8.69668	0.102041	-0.110838	0.906321	0.9890383382837068	0.994733	0.994733
chr1	2559810	2560310	genic|chr1:2559810-2560310	genic	TNFRSF14	2556364	TRUE	ENSG00000157873	FALSE	Endo	3696	0.413277	0.040872	3.70302	2	1	4	FALSE	0.057644	8.69668	0.102041	-0.0980286	0.0374666	0.4457441772240172	0.4981987536431941	0.4981987536431941
chr1	2563007	2563507	genic|chr1:2563007-2563507	genic	TNFRSF14	2556364	TRUE	ENSG00000157873	FALSE	Endo	6893	0.413277	0.009626	1.2117	3	1	2	FALSE	0.057644	8.69668	0.102041	0.0573777	0.0101288	0.1651744519465092	0.1869928681221166	0.1869928681221166
chr1	2577100	2577600	intergenic|chr1:2577100-2577600	intergenic	TNFRSF14	2556364	TRUE	ENSG00000157873	FALSE	Endo	20986	0.413277	0.005776	2.27388	6	1	3	FALSE	0.057644	8.69668	0.102041	0.0716639	0.00615527	0.1697958114945662	0.1927758510043621	0.1927758510043621
chr1	2578292	2578792	intergenic|chr1:2578292-2578792	intergenic	FAM213B	2586749	TRUE	ENSG00000157870	FALSE	Endo	8207	0.988603	0.048395	7.90277	3	1	3	FALSE	0.0709005	11.8591	0.102041	0.119618	0.0538149	0.4021337839299022	0.4589792932235614	0.4589792932235614
chr1	2578292	2578792	intergenic|chr1:2578292-2578792	intergenic	TNFRSF14	2556364	TRUE	ENSG00000157873	FALSE	Endo	22178	0.413277	0.018971	7.90277	7	1	3	FALSE	0.057644	8.69668	0.102041	0.3686	0.0263119	0.4718585014499182	0.5210538502044479	0.5210538502044479
chr1	2579093	2579593	intergenic|chr1:2579093-2579593	intergenic	TNFRSF14	2556364	TRUE	ENSG00000157873	FALSE	Endo	22979	0.413277	0.00399	1.72372	8	1	3	FALSE	0.057644	8.69668	0.102041	0.201269	0.00477028	0.1680214802320293	0.1904286883209087	0.1904286883209087
chr1	2585566	2586066	intergenic|chr1:2585566-2586066	intergenic	FAM213B	2586749	TRUE	ENSG00000157870	FALSE	Endo	933	0.988603	0.090269	8.87402	1	1	1	FALSE	0.0709005	11.8591	0.102041	-0.10964	0.0818997	0.3779111328401259	0.436651	0.436651
chr1	2585566	2586066	intergenic|chr1:2585566-2586066	intergenic	TNFRSF14	2556364	TRUE	ENSG00000157873	FALSE	Endo	29452	0.413277	0.015931	8.87402	9	1	1	FALSE	0.057644	8.69668	0.102041	0.123909	0.0177827	0.3447773348191264	0.4034534027644839	0.4034534027644839
chr1	2586191	2587478	promoter|chr1:2586191-2587478	promoter	FAM213B	2586749	TRUE	ENSG00000157870	TRUE	Endo	85.5	0.988603	1	39.8439	1	1	1	FALSE	0.0709005	11.8591	0.102041	-0.10964	0.907285	0.969929	0.9797209202959604	0.9797209202959604
chr1	3062555	3063055	intergenic|chr1:3062555-3063055	intergenic	PRDM16	3069177	TRUE	ENSG00000142611	FALSE	Endo	6372	0.454386	0.01779	1.2117	3	1	1	FALSE	0.128683	19.7652	0.173469	0.053654	0.0186576	0.2276687372115808	0.2660916385292044	0.2660916385292044
chr1	3066353	3066853	intergenic|chr1:3066353-3066853	intergenic	PRDM16	3069177	TRUE	ENSG00000142611	FALSE	Endo	2574	0.454386	0.069691	3.70302	2	1	5	FALSE	0.128683	19.7652	0.173469	0.11093	0.0769007	0.6845073688395914	0.6967946903416525	0.6967946903416525
chr1	3068233	3068733	promoter|chr1:3068233-3068733	promoter	PRDM16	3069177	TRUE	ENSG00000142611	TRUE	Endo	694	0.454386	1	1.56683	1	1	4	FALSE	0.128683	19.7652	0.173469	0.18985	1.1835	0.9927411025763998	0.9989814188872856	0.9989814188872856
chr1	3068927	3069453	promoter|chr1:3068927-3069453	promoter	PRDM16	3069177	TRUE	ENSG00000142611	TRUE	Endo	13	0.454386	1	1.9538	1	1	4	FALSE	0.128683	19.7652	0.173469	0.115363	1.1078	0.991879	0.9980878989462826	0.9980878989462826
chr1	3069496	3070806	promoter|chr1:3069496-3070806	promoter	PRDM16	3069177	TRUE	ENSG00000142611	TRUE	Endo	974	0.454386	1	4.29553	2	1	5	FALSE	0.128683	19.7652	0.173469	0.0988944	1.09173	0.9942884359619384	0.999807	0.999807
chr1	3070942	3071442	genic|chr1:3070942-3071442	genic	PRDM16	3069177	TRUE	ENSG00000142611	FALSE	Endo	2015	0.454386	0.048467	2.57529	3	1	5	FALSE	0.128683	19.7652	0.173469	-0.00713032	0.0481613	0.5698067194374641	0.6029552979630523	0.6029552979630523
chr1	3074878	3075378	genic|chr1:3074878-3075378	genic	PRDM16	3069177	TRUE	ENSG00000142611	FALSE	Endo	5951	0.454386	0.040551	2.57529	4	1	4	FALSE	0.128683	19.7652	0.173469	0.0298053	0.0416379	0.5445225939960672	0.5821825914708219	0.5821825914708219
chr1	3078290	3078790	genic|chr1:3078290-3078790	genic	PRDM16	3069177	TRUE	ENSG00000142611	FALSE	Endo	9363	0.454386	0.055413	5.59758	5	1	2	FALSE	0.128683	19.7652	0.173469	-0.0131477	0.0547702	0.6361947832350577	0.6575903862442368	0.6575903862442368
chr1	3079112	3079612	genic|chr1:3079112-3079612	genic	PRDM16	3069177	TRUE	ENSG00000142611	FALSE	Endo	10185	0.454386	0.028445	3.13206	6	1	2	FALSE	0.128683	19.7652	0.173469	-0.0623284	0.0269144	0.420242	0.475624	0.475624
chr1	3085372	3085872	genic|chr1:3085372-3085872	genic	PRDM16	3069177	TRUE	ENSG00000142611	FALSE	Endo	16445	0.454386	0.009584	1.72372	7	1	1	FALSE	0.128683	19.7652	0.173469	-0.00875389	0.00950983	0.1873761800409977	0.2152354798700036	0.2152354798700036
chr1	3086045	3086545	genic|chr1:3086045-3086545	genic	PRDM16	3069177	TRUE	ENSG00000142611	FALSE	Endo	17118	0.454386	0.012134	2.27388	8	1	1	FALSE	0.128683	19.7652	0.173469	0.278082	0.0155303	0.2815350658919499	0.3339266390641119	0.3339266390641119
chr1	3101147	3101647	genic|chr1:3101147-3101647	genic	PRDM16	3069177	TRUE	ENSG00000142611	FALSE	Endo	32220	0.454386	0.008745	3.13206	11	1	4	FALSE	0.128683	19.7652	0.173469	0.211651	0.0105519	0.2865089675411751	0.3394064703891319	0.3394064703891319
chr1	3104346	3104846	genic|chr1:3104346-3104846	genic	PRDM16	3069177	TRUE	ENSG00000142611	FALSE	Endo	35419	0.454386	0.00723	2.85327	12	1	4	FALSE	0.128683	19.7652	0.173469	0.0662101	0.00766754	0.2440724876884249	0.2870874704036268	0.2870874704036268
chr1	3105090	3105997	genic|chr1:3105090-3105997	genic	PRDM16	3069177	TRUE	ENSG00000142611	FALSE	Endo	36366.5	0.454386	0.016401	6.64949	13	1	4	FALSE	0.128683	19.7652	0.173469	0.263459	0.020721	0.4660982740614414	0.5157812771430829	0.5157812771430829
chr1	3106316	3106816	genic|chr1:3106316-3106816	genic	PRDM16	3069177	TRUE	ENSG00000142611	FALSE	Endo	37389	0.454386	0.006174	2.57529	14	1	3	FALSE	0.128683	19.7652	0.173469	0.166035	0.00715415	0.2394938205794659	0.2813202911881597	0.2813202911881597
chr1	3111573	3112073	genic|chr1:3111573-3112073	genic	PRDM16	3069177	TRUE	ENSG00000142611	FALSE	Endo	42646	0.454386	0.004169	1.99001	15	1	3	FALSE	0.128683	19.7652	0.173469	0.0274209	0.00427169	0.1917074738586847	0.2204933249764993	0.2204933249764993
chr1	3112546	3113046	genic|chr1:3112546-3113046	genic	PRDM16	3069177	TRUE	ENSG00000142611	FALSE	Endo	43619	0.454386	0.005842	2.85327	16	1	3	FALSE	0.128683	19.7652	0.173469	0.12133	0.00650614	0.2394077910944856	0.2811852685464741	0.2811852685464741
chr1	3113156	3113656	genic|chr1:3113156-3113656	genic	PRDM16	3069177	TRUE	ENSG00000142611	FALSE	Endo	44229	0.454386	0.005198	2.57529	17	1	3	FALSE	0.128683	19.7652	0.173469	0.0555702	0.00546077	0.2246250282337601	0.2620431468045059	0.2620431468045059
chr1	3116772	3117272	genic|chr1:3116772-3117272	genic	PRDM16	3069177	TRUE	ENSG00000142611	FALSE	Endo	47845	0.454386	0.004235	2.27388	18	1	6	FALSE	0.128683	19.7652	0.173469	0.334836	0.00570036	0.2567457911315874	0.3032782855025013	0.3032782855025013
chr1	3119570	3120070	genic|chr1:3119570-3120070	genic	PRDM16	3069177	TRUE	ENSG00000142611	FALSE	Endo	50643	0.454386	0.003496	1.99001	19	1	3	FALSE	0.128683	19.7652	0.173469	0.0670675	0.00371039	0.1991905406085008	0.2298038128387396	0.2298038128387396
chr1	3120177	3120677	genic|chr1:3120177-3120677	genic	PRDM16	3069177	TRUE	ENSG00000142611	FALSE	Endo	51250	0.454386	0.007878	4.53897	20	1	3	FALSE	0.128683	19.7652	0.173469	0.0157899	0.00798917	0.2896531898889155	0.3429503477114202	0.3429503477114202
chr1	3121707	3122207	genic|chr1:3121707-3122207	genic	PRDM16	3069177	TRUE	ENSG00000142611	FALSE	Endo	52780	0.454386	0.012068	7.16571	21	1	4	FALSE	0.128683	19.7652	0.173469	0.0810587	0.0129681	0.4011077566411239	0.4579718284994959	0.4579718284994959
chr1	3125569	3126494	genic|chr1:3125569-3126494	genic	PRDM16	3069177	TRUE	ENSG00000142611	FALSE	Endo	56854.5	0.454386	0.018352	11.7592	22	1	2	FALSE	0.128683	19.7652	0.173469	0.294209	0.0238273	0.5422880920867789	0.5801331817543494	0.5801331817543494
chr1	3127431	3128194	genic|chr1:3127431-3128194	genic	PRDM16	3069177	TRUE	ENSG00000142611	FALSE	Endo	58635.5	0.454386	0.008076	5.34062	23	1	2	FALSE	0.128683	19.7652	0.173469	0.00581732	0.0081178	0.2918502393193106	0.345434	0.345434
chr1	3132235	3132735	genic|chr1:3132235-3132735	genic	PRDM16	3069177	TRUE	ENSG00000142611	FALSE	Endo	63308	0.454386	0.005559	3.97684	24	1	3	FALSE	0.128683	19.7652	0.173469	-0.0800278	0.00517789	0.2496841447966519	0.2943324011539151	0.2943324011539151
chr1	3135059	3135559	genic|chr1:3135059-3135559	genic	PRDM16	3069177	TRUE	ENSG00000142611	FALSE	Endo	66132	0.454386	0.00304	2.27388	25	1	3	FALSE	0.128683	19.7652	0.173469	0.0555702	0.00319368	0.2104869095441726	0.2440717391621741	0.2440717391621741
chr1	3136861	3137361	genic|chr1:3136861-3137361	genic	PRDM16	3069177	TRUE	ENSG00000142611	FALSE	Endo	67934	0.454386	0.005903	4.53897	26	1	4	FALSE	0.128683	19.7652	0.173469	-0.155405	0.00514254	0.2661029311186253	0.3148311598750057	0.3148311598750057
chr1	3139849	3140349	genic|chr1:3139849-3140349	genic	PRDM16	3069177	TRUE	ENSG00000142611	FALSE	Endo	70922	0.454386	0.003205	2.57529	27	1	4	FALSE	0.128683	19.7652	0.173469	0.209834	0.003861	0.2407645894150863	0.2830466261877622	0.2830466261877622
chr1	3140694	3141194	genic|chr1:3140694-3141194	genic	PRDM16	3069177	TRUE	ENSG00000142611	FALSE	Endo	71767	0.454386	0.001211	0.984693	28	1	4	FALSE	0.128683	19.7652	0.173469	0.167054	0.00140452	0.1873552600271741	0.2152104339219664	0.2152104339219664
chr1	3144305	3144805	genic|chr1:3144305-3144805	genic	PRDM16	3069177	TRUE	ENSG00000142611	FALSE	Endo	75378	0.454386	0.003336	2.85327	29	1	3	FALSE	0.128683	19.7652	0.173469	0.108096	0.00367187	0.2337717481091483	0.2737418246451258	0.2737418246451258
chr1	3145462	3145962	genic|chr1:3145462-3145962	genic	PRDM16	3069177	TRUE	ENSG00000142611	FALSE	Endo	76535	0.454386	0.003935	3.41824	30	1	2	FALSE	0.128683	19.7652	0.173469	0.136483	0.00444167	0.2411197979166881	0.2834877663860032	0.2834877663860032
chr1	3151498	3152492	genic|chr1:3151498-3152492	genic	PRDM16	3069177	TRUE	ENSG00000142611	FALSE	Endo	82818	0.454386	0.00567	5.34062	31	1	4	FALSE	0.128683	19.7652	0.173469	0.0865824	0.00612284	0.3059311739807072	0.3618513541982155	0.3618513541982155
chr1	3153729	3154424	genic|chr1:3153729-3154424	genic	PRDM16	3069177	TRUE	ENSG00000142611	FALSE	Endo	84899.5	0.454386	0.006882	6.64949	32	1	4	FALSE	0.128683	19.7652	0.173469	0.10949	0.00758426	0.342154	0.4006529263871506	0.4006529263871506
chr1	3155154	3155654	genic|chr1:3155154-3155654	genic	PRDM16	3069177	TRUE	ENSG00000142611	FALSE	Endo	86227	0.454386	0.005702	5.59758	33	1	4	FALSE	0.128683	19.7652	0.173469	0.0298101	0.00585486	0.3063518163139298	0.3624381871700187	0.3624381871700187
chr1	3155725	3156225	genic|chr1:3155725-3156225	genic	PRDM16	3069177	TRUE	ENSG00000142611	FALSE	Endo	86798	0.454386	0.002014	1.99001	34	1	4	FALSE	0.128683	19.7652	0.173469	0.0987971	0.00219855	0.2218232540851406	0.2584304850628485	0.2584304850628485
chr1	3156680	3157180	genic|chr1:3156680-3157180	genic	PRDM16	3069177	TRUE	ENSG00000142611	FALSE	Endo	87753	0.454386	0.001725	1.72372	35	1	5	FALSE	0.128683	19.7652	0.173469	0.105047	0.00189354	0.2234896247864021	0.2605218524881321	0.2605218524881321
chr1	3161380	3162201	genic|chr1:3161380-3162201	genic	PRDM16	3069177	TRUE	ENSG00000142611	FALSE	Endo	92613.5	0.454386	0.005803	6.12857	36	1	3	FALSE	0.128683	19.7652	0.173469	0.0346656	0.0059843	0.3078	0.3642614662676001	0.3642614662676001
chr1	3163436	3163936	genic|chr1:3163436-3163936	genic	PRDM16	3069177	TRUE	ENSG00000142611	FALSE	Endo	94509	0.454386	0.001366	1.47248	37	1	3	FALSE	0.128683	19.7652	0.173469	-0.111612	0.00123718	0.1969861319707801	0.2272889998117347	0.2272889998117347
chr1	3166396	3166896	genic|chr1:3166396-3166896	genic	PRDM16	3069177	TRUE	ENSG00000142611	FALSE	Endo	97469	0.454386	0.002564	2.85327	38	1	4	FALSE	0.128683	19.7652	0.173469	-0.121215	0.0023025	0.2340793496827855	0.2741877321596918	0.2741877321596918
chr1	3167170	3167670	genic|chr1:3167170-3167670	genic	PRDM16	3069177	TRUE	ENSG00000142611	FALSE	Endo	98243	0.454386	0.00108	1.2117	39	1	4	FALSE	0.128683	19.7652	0.173469	0.0226521	0.00110193	0.2058946450543526	0.2383848850686764	0.2383848850686764
chr1	3170429	3171156	genic|chr1:3170429-3171156	genic	PRDM16	3069177	TRUE	ENSG00000142611	FALSE	Endo	101616	0.454386	0.009559	11.1021	40	1	4	FALSE	0.128683	19.7652	0.173469	0.124657	0.0106772	0.4344719210968106	0.4883039486789463	0.4883039486789463
chr1	3172289	3173619	genic|chr1:3172289-3173619	genic	PRDM16	3069177	TRUE	ENSG00000142611	FALSE	Endo	103777	0.454386	0.008853	10.5063	41	1	3	FALSE	0.128683	19.7652	0.173469	0.0281596	0.00907702	0.3915658488446725	0.4495226554145683	0.4495226554145683
chr1	3174423	3174923	genic|chr1:3174423-3174923	genic	PRDM16	3069177	TRUE	ENSG00000142611	FALSE	Endo	105496	0.454386	0.001428	1.72372	42	1	3	FALSE	0.128683	19.7652	0.173469	0.0178832	0.00145084	0.2124807127986793	0.2467354064744777	0.2467354064744777
chr1	3175978	3176478	genic|chr1:3175978-3176478	genic	PRDM16	3069177	TRUE	ENSG00000142611	FALSE	Endo	107051	0.454386	0.001202	1.47248	43	1	2	FALSE	0.128683	19.7652	0.173469	0.170109	0.00139787	0.2014661828114687	0.2326	0.2326
chr1	3184117	3184617	genic|chr1:3184117-3184617	genic	PRDM16	3069177	TRUE	ENSG00000142611	FALSE	Endo	115190	0.454386	0.001507	1.99001	44	1	1	FALSE	0.128683	19.7652	0.173469	0.216659	0.00182648	0.1942495498399749	0.2237891013516513	0.2237891013516513
chr1	3186461	3187157	genic|chr1:3186461-3187157	genic	PRDM16	3069177	TRUE	ENSG00000142611	FALSE	Endo	117632	0.454386	0.00512	6.90793	45	1	1	FALSE	0.128683	19.7652	0.173469	-0.0224078	0.00501919	0.2691547521974664	0.3187795068492757	0.3187795068492757
chr1	3198017	3198950	genic|chr1:3198017-3198950	genic	PRDM16	3069177	TRUE	ENSG00000142611	FALSE	Endo	129306	0.454386	0.005628	8.36613	47	1	1	FALSE	0.128683	19.7652	0.173469	-0.12817	0.00502292	0.2734912850593189	0.324358	0.324358
chr1	3201175	3201675	genic|chr1:3201175-3201675	genic	PRDM16	3069177	TRUE	ENSG00000142611	FALSE	Endo	132248	0.454386	0.001133	1.72372	48	1	2	FALSE	0.128683	19.7652	0.173469	0.105047	0.0012437	0.2064816388167276	0.239088	0.239088
chr1	3206208	3206708	genic|chr1:3206208-3206708	genic	PRDM16	3069177	TRUE	ENSG00000142611	FALSE	Endo	137281	0.454386	0.000932	1.47248	49	1	1	FALSE	0.128683	19.7652	0.173469	-0.111612	0.000844111	0.1795915592318955	0.2051614591288425	0.2051614591288425
chr1	3211935	3212435	genic|chr1:3211935-3212435	genic	PRDM16	3069177	TRUE	ENSG00000142611	FALSE	Endo	143008	0.454386	0.004035	6.64949	50	1	3	FALSE	0.128683	19.7652	0.173469	0.088162	0.00436337	0.303103	0.3586079931734873	0.3586079931734873
chr1	3212851	3213351	genic|chr1:3212851-3213351	genic	PRDM16	3069177	TRUE	ENSG00000142611	FALSE	Endo	143924	0.454386	0.00172	2.85327	51	1	3	FALSE	0.128683	19.7652	0.173469	0.0784335	0.00184399	0.2394430903433099	0.2812439740428578	0.2812439740428578
chr1	3213387	3213887	genic|chr1:3213387-3213887	genic	PRDM16	3069177	TRUE	ENSG00000142611	FALSE	Endo	144460	0.454386	0.002053	3.41824	52	1	4	FALSE	0.128683	19.7652	0.173469	0.082508	0.00220896	0.2604801556193574	0.30784	0.30784
chr1	3215173	3215673	genic|chr1:3215173-3215673	genic	PRDM16	3069177	TRUE	ENSG00000142611	FALSE	Endo	146246	0.454386	0.002851	4.80717	53	1	6	FALSE	0.128683	19.7652	0.173469	-0.00249314	0.0028447	0.2941066403832198	0.3482094590249945	0.3482094590249945
chr1	3218236	3218736	genic|chr1:3218236-3218736	genic	PRDM16	3069177	TRUE	ENSG00000142611	FALSE	Endo	149309	0.454386	0.00247	4.25523	54	1	5	FALSE	0.128683	19.7652	0.173469	0.0346656	0.00254717	0.2811781834360966	0.3335477011012095	0.3335477011012095
chr1	3218752	3219561	genic|chr1:3218752-3219561	genic	PRDM16	3069177	TRUE	ENSG00000142611	FALSE	Endo	149980	0.454386	0.006795	11.7592	55	1	4	FALSE	0.128683	19.7652	0.173469	-0.0239898	0.00665187	0.3822697705162969	0.4407042862344333	0.4407042862344333
chr1	3219933	3220433	genic|chr1:3219933-3220433	genic	PRDM16	3069177	TRUE	ENSG00000142611	FALSE	Endo	151006	0.454386	0.001478	2.57529	56	1	4	FALSE	0.128683	19.7652	0.173469	0.0108036	0.00149224	0.247634	0.2915859968541258	0.2915859968541258
chr1	3223468	3223968	genic|chr1:3223468-3223968	genic	PRDM16	3069177	TRUE	ENSG00000142611	FALSE	Endo	154541	0.454386	0.000966	1.72372	57	1	4	FALSE	0.128683	19.7652	0.173469	0.0109424	0.000975426	0.2347007154920382	0.2748222928535048	0.2748222928535048
chr1	3227780	3228280	genic|chr1:3227780-3228280	genic	PRDM16	3069177	TRUE	ENSG00000142611	FALSE	Endo	158853	0.454386	0.000423	0.775688	58	1	1	FALSE	0.128683	19.7652	0.173469	0.113801	0.000467951	0.182923	0.2096405527608954	0.2096405527608954
chr1	3248903	3249403	genic|chr1:3248903-3249403	genic	PRDM16	3069177	TRUE	ENSG00000142611	FALSE	Endo	179976	0.454386	0.00204	4.25523	59	1	1	FALSE	0.128683	19.7652	0.173469	-0.0502652	0.001951	0.221066	0.2573871512012476	0.2573871512012476
chr1	3249412	3249912	genic|chr1:3249412-3249912	genic	PRDM16	3069177	TRUE	ENSG00000142611	FALSE	Endo	180485	0.454386	0.001364	2.85327	60	1	1	FALSE	0.128683	19.7652	0.173469	0.0517773	0.00142814	0.2094257950743278	0.2427487373697056	0.2427487373697056
chr1	3258597	3259097	genic|chr1:3258597-3259097	genic	PRDM16	3069177	TRUE	ENSG00000142611	FALSE	Endo	189670	0.454386	0.000202	0.445481	61	1	2	FALSE	0.128683	19.7652	0.173469	0.149027	0.000230562	0.1992872064035038	0.2299344938564404	0.2299344938564404
chr1	3262164	3262664	genic|chr1:3262164-3262664	genic	PRDM16	3069177	TRUE	ENSG00000142611	FALSE	Endo	193237	0.454386	0.000346	0.775688	62	1	3	FALSE	0.128683	19.7652	0.173469	0.0397748	0.000358431	0.2157651757910106	0.2507088376864773	0.2507088376864773
chr1	3263404	3263904	genic|chr1:3263404-3263904	genic	PRDM16	3069177	TRUE	ENSG00000142611	FALSE	Endo	194477	0.454386	0.000436	0.984693	63	1	3	FALSE	0.128683	19.7652	0.173469	0.0345742	0.000449585	0.2196892882088549	0.2557035346142096	0.2557035346142096
chr1	3264646	3265638	genic|chr1:3264646-3265638	genic	PRDM16	3069177	TRUE	ENSG00000142611	FALSE	Endo	195965	0.454386	0.001627	3.70302	64	1	2	FALSE	0.128683	19.7652	0.173469	0.0555702	0.00170925	0.2434346831566734	0.2864581103874729	0.2864581103874729
chr1	3290359	3290859	genic|chr1:3290359-3290859	genic	PRDM16	3069177	TRUE	ENSG00000142611	FALSE	Endo	221432	0.454386	0.000382	0.984693	67	1	1	FALSE	0.128683	19.7652	0.173469	0.062437	0.000403764	0.1921739457029453	0.2211096854663727	0.2211096854663727
chr1	3295292	3295792	genic|chr1:3295292-3295792	genic	PRDM16	3069177	TRUE	ENSG00000142611	FALSE	Endo	226365	0.454386	0.000294	0.775688	68	1	1	FALSE	0.128683	19.7652	0.173469	-0.00509308	0.000292674	0.1904402238745154	0.2189046310935169	0.2189046310935169
chr1	3313116	3313616	genic|chr1:3313116-3313616	genic	PRDM16	3069177	TRUE	ENSG00000142611	FALSE	Endo	244189	0.454386	0.000516	1.47248	69	1	4	FALSE	0.128683	19.7652	0.173469	0.109424	0.000568621	0.2400018454763997	0.2820130160455192	0.2820130160455192
chr1	3313845	3314345	genic|chr1:3313845-3314345	genic	PRDM16	3069177	TRUE	ENSG00000142611	FALSE	Endo	244918	0.454386	0.001391	3.97684	70	1	4	FALSE	0.128683	19.7652	0.173469	0.129951	0.00156103	0.2707931609181289	0.3210460168125639	0.3210460168125639
chr1	3314924	3315424	genic|chr1:3314924-3315424	genic	PRDM16	3069177	TRUE	ENSG00000142611	FALSE	Endo	245997	0.454386	0.001384	3.97684	71	1	5	FALSE	0.128683	19.7652	0.173469	0.0772872	0.00148226	0.277603	0.3294475923425901	0.3294475923425901
chr1	3316072	3316572	genic|chr1:3316072-3316572	genic	PRDM16	3069177	TRUE	ENSG00000142611	FALSE	Endo	247145	0.454386	0.000892	2.57529	72	1	5	FALSE	0.128683	19.7652	0.173469	0.0723218	0.000951127	0.2628458348263465	0.310817	0.310817
chr1	3317210	3317710	genic|chr1:3317210-3317710	genic	PRDM16	3069177	TRUE	ENSG00000142611	FALSE	Endo	248283	0.454386	0.00034	0.984693	73	1	5	FALSE	0.128683	19.7652	0.173469	0.122798	0.000379146	0.2465643330199849	0.2901673244343675	0.2901673244343675
chr1	3319896	3320396	genic|chr1:3319896-3320396	genic	PRDM16	3069177	TRUE	ENSG00000142611	FALSE	Endo	250969	0.454386	0.000776	2.27388	74	1	4	FALSE	0.128683	19.7652	0.173469	0.0299763	0.00079692	0.2532845150848594	0.2990564013062562	0.2990564013062562
chr1	3323441	3323941	genic|chr1:3323441-3323941	genic	PRDM16	3069177	TRUE	ENSG00000142611	FALSE	Endo	254514	0.454386	0.001337	3.97684	75	1	1	FALSE	0.128683	19.7652	0.173469	0.0852475	0.00144207	0.2286550953240914	0.2674579979616705	0.2674579979616705
chr1	3331438	3331938	genic|chr1:3331438-3331938	genic	PRDM16	3069177	TRUE	ENSG00000142611	FALSE	Endo	262511	0.454386	0.000253	0.775688	76	1	1	FALSE	0.128683	19.7652	0.173469	0.00834549	0.000254881	0.1980556466044437	0.2285129778361407	0.2285129778361407
chr1	3335162	3335662	genic|chr1:3335162-3335662	genic	PRDM16	3069177	TRUE	ENSG00000142611	FALSE	Endo	266235	0.454386	0.001457	4.53897	77	1	2	FALSE	0.128683	19.7652	0.173469	0.0922692	0.00158132	0.2570337319912597	0.3036692021520795	0.3036692021520795
chr1	3337342	3337842	genic|chr1:3337342-3337842	genic	PRDM16	3069177	TRUE	ENSG00000142611	FALSE	Endo	268415	0.454386	0.000247	0.775688	78	1	1	FALSE	0.128683	19.7652	0.173469	0.0345742	0.000254696	0.2000991623888241	0.2309291216022914	0.2309291216022914
chr1	3344718	3345218	genic|chr1:3344718-3345218	genic	PRDM16	3069177	TRUE	ENSG00000142611	FALSE	Endo	275791	0.454386	0.00024	0.775688	79	1	1	FALSE	0.128683	19.7652	0.173469	0.0928941	0.000260623	0.2012699010343921	0.2322980153279477	0.2322980153279477
chr1	3349286	3349786	genic|chr1:3349286-3349786	genic	PRDM16	3069177	TRUE	ENSG00000142611	FALSE	Endo	280359	0.454386	0.001296	4.25523	80	1	7	FALSE	0.128683	19.7652	0.173469	0.0155995	0.00131407	0.2965095912861416	0.3508867852215234	0.3508867852215234
chr1	3350429	3350929	genic|chr1:3350429-3350929	genic	PRDM16	3069177	TRUE	ENSG00000142611	FALSE	Endo	281502	0.454386	0.000865	2.85327	81	1	6	FALSE	0.128683	19.7652	0.173469	-0.111612	0.000783429	0.2753332772089154	0.3266636257849838	0.3266636257849838
chr1	3350944	3351864	genic|chr1:3350944-3351864	genic	PRDM16	3069177	TRUE	ENSG00000142611	FALSE	Endo	282227	0.454386	0.001287	4.25523	82	1	6	FALSE	0.128683	19.7652	0.173469	0.132336	0.00144738	0.2976518144043732	0.3523010538768317	0.3523010538768317
chr1	3351879	3352379	genic|chr1:3351879-3352379	genic	PRDM16	3069177	TRUE	ENSG00000142611	FALSE	Endo	282952	0.454386	0.000861	2.85327	83	1	6	FALSE	0.128683	19.7652	0.173469	0.164795	0.00099659	0.2845768764311713	0.3373543365276757	0.3373543365276757
chr1	3352440	3352940	genic|chr1:3352440-3352940	genic	PRDM16	3069177	TRUE	ENSG00000142611	FALSE	Endo	283513	0.454386	0.000519	1.72372	84	1	6	FALSE	0.128683	19.7652	0.173469	0.0321898	0.00053404	0.2708846842119267	0.3211398532123176	0.3211398532123176
chr1	3353749	3354249	genic|chr1:3353749-3354249	genic	PRDM16	3069177	TRUE	ENSG00000142611	FALSE	Endo	284822	0.454386	0.000681	2.27388	85	1	6	FALSE	0.128683	19.7652	0.173469	-0.0175078	0.000670501	0.2764651680046225	0.328075	0.328075
chr1	3354276	3354776	genic|chr1:3354276-3354776	genic	PRDM16	3069177	TRUE	ENSG00000142611	FALSE	Endo	285349	0.454386	0.000515	1.72372	86	1	7	FALSE	0.128683	19.7652	0.173469	0.129951	0.000577952	0.2800222231382442	0.332214	0.332214
chr1	3359158	3359658	genic|chr1:3359158-3359658	genic	PRDM16	3069177	TRUE	ENSG00000142611	FALSE	Endo	290231	0.454386	0.000757	2.57529	87	1	4	FALSE	0.128683	19.7652	0.173469	0.0580612	0.000797027	0.2687241869802932	0.3181009974972077	0.3181009974972077
chr1	3359812	3360312	genic|chr1:3359812-3360312	genic	PRDM16	3069177	TRUE	ENSG00000142611	FALSE	Endo	290885	0.454386	0.000583	1.99001	88	1	3	FALSE	0.128683	19.7652	0.173469	0.194128	0.000692607	0.2568339976701729	0.303398	0.303398
chr1	3362945	3363445	genic|chr1:3362945-3363445	genic	PRDM16	3069177	TRUE	ENSG00000142611	FALSE	Endo	294018	0.454386	0.000351	1.2117	89	1	5	FALSE	0.128683	19.7652	0.173469	-0.021391	0.0003444	0.2640953227010609	0.3123267779891896	0.3123267779891896
chr1	3364192	3364692	genic|chr1:3364192-3364692	genic	PRDM16	3069177	TRUE	ENSG00000142611	FALSE	Endo	295265	0.454386	0.000904	3.13206	90	1	5	FALSE	0.128683	19.7652	0.173469	-0.0623981	0.000855302	0.281702	0.3340857930085281	0.3340857930085281
chr1	3365126	3365626	genic|chr1:3365126-3365626	genic	PRDM16	3069177	TRUE	ENSG00000142611	FALSE	Endo	296199	0.454386	0.000349	1.2117	91	1	3	FALSE	0.128683	19.7652	0.173469	0.0298053	0.000358354	0.2496013365273366	0.2942596487221294	0.2942596487221294
chr1	3365983	3366483	genic|chr1:3365983-3366483	genic	PRDM16	3069177	TRUE	ENSG00000142611	FALSE	Endo	297056	0.454386	0.000899	3.13206	92	1	3	FALSE	0.128683	19.7652	0.173469	-0.0306594	0.000874869	0.2667210918458145	0.3157117783957733	0.3157117783957733
chr1	3383323	3383823	genic|chr1:3383323-3383823	genic	PRDM16	3069177	TRUE	ENSG00000142611	FALSE	Endo	314396	0.454386	0.00021	0.775688	94	1	1	FALSE	0.128683	19.7652	0.173469	-0.0901562	0.000193853	0.2135494590540983	0.2481040127686061	0.2481040127686061
chr1	3383886	3384386	genic|chr1:3383886-3384386	genic	PRDM16	3069177	TRUE	ENSG00000142611	FALSE	Endo	314959	0.454386	0.00021	0.775688	95	1	1	FALSE	0.128683	19.7652	0.173469	-0.101338	0.000191939	0.2143752102891376	0.2490323759746299	0.2490323759746299
chr1	3392936	3393666	genic|chr1:3392936-3393666	genic	PRDM16	3069177	TRUE	ENSG00000142611	FALSE	Endo	324124	0.454386	0.001469	5.59758	96	1	1	FALSE	0.128683	19.7652	0.173469	0.252024	0.00183719	0.2620753687882514	0.3097967140636871	0.3097967140636871
chr1	3394031	3394531	genic|chr1:3394031-3394531	genic	PRDM16	3069177	TRUE	ENSG00000142611	FALSE	Endo	325104	0.454386	0.000819	3.13206	97	1	1	FALSE	0.128683	19.7652	0.173469	0.252024	0.00102427	0.2399569470554093	0.2819543105491355	0.2819543105491355
chr1	3400189	3400689	genic|chr1:3400189-3400689	genic	PRDM16	3069177	TRUE	ENSG00000142611	FALSE	Endo	331262	0.454386	0.000661	2.57529	98	1	1	FALSE	0.128683	19.7652	0.173469	0.0212132	0.000673561	0.2308250260425719	0.2700674174677917	0.2700674174677917
chr1	3402365	3402865	genic|chr1:3402365-3402865	genic	PRDM16	3069177	TRUE	ENSG00000142611	FALSE	Endo	333438	0.454386	0.000727	2.85327	99	1	1	FALSE	0.128683	19.7652	0.173469	-0.0229946	0.000712315	0.2328335578349056	0.2725355876505924	0.2725355876505924
chr1	3408960	3409460	genic|chr1:3408960-3409460	genic	PRDM16	3069177	TRUE	ENSG00000142611	FALSE	Endo	340033	0.454386	0.000246	0.984693	100	1	1	FALSE	0.128683	19.7652	0.173469	0.319517	0.000326648	0.2225769975785349	0.2594174224995006	0.2594174224995006
chr1	3410052	3410552	genic|chr1:3410052-3410552	genic	PRDM16	3069177	TRUE	ENSG00000142611	FALSE	Endo	341125	0.454386	0.001394	5.59758	101	1	1	FALSE	0.128683	19.7652	0.173469	-0.00677484	0.00138564	0.2540279471789143	0.2999794210305627	0.2999794210305627
chr1	3415313	3415813	genic|chr1:3415313-3415813	genic	PRDM16	3069177	TRUE	ENSG00000142611	FALSE	Endo	346386	0.454386	0.0007	2.85327	102	1	1	FALSE	0.128683	19.7652	0.173469	-0.0517773	0.000668563	0.2342118020943387	0.2743420847608905	0.2743420847608905
chr1	3420216	3420716	genic|chr1:3420216-3420716	genic	PRDM16	3069177	TRUE	ENSG00000142611	FALSE	Endo	351289	0.454386	0.000417	1.72372	103	1	2	FALSE	0.128683	19.7652	0.173469	-0.00875389	0.000413773	0.2495506960044716	0.2941687081824022	0.2941687081824022
chr1	3424628	3425128	genic|chr1:3424628-3425128	genic	PRDM16	3069177	TRUE	ENSG00000142611	FALSE	Endo	355701	0.454386	0.00121	5.07204	104	1	3	FALSE	0.128683	19.7652	0.173469	0.0471769	0.00126173	0.2910414397543447	0.3443000203664484	0.3443000203664484
chr1	3425600	3426100	genic|chr1:3425600-3426100	genic	PRDM16	3069177	TRUE	ENSG00000142611	FALSE	Endo	356673	0.454386	0.000881	3.70302	105	1	2	FALSE	0.128683	19.7652	0.173469	-0.0193537	0.000865998	0.265396	0.3138713750265846	0.3138713750265846
chr1	3428243	3428743	genic|chr1:3428243-3428743	genic	PRDM16	3069177	TRUE	ENSG00000142611	FALSE	Endo	359316	0.454386	0.00047	1.99001	106	1	2	FALSE	0.128683	19.7652	0.173469	0.053654	0.00049292	0.2546929538484189	0.3008466514280072	0.3008466514280072
chr1	3453044	3453544	intergenic|chr1:3453044-3453544	intergenic	PRDM16	3069177	TRUE	ENSG00000142611	FALSE	Endo	384117	0.454386	0.001901	8.61976	108	1	1	FALSE	0.128683	19.7652	0.173469	0.0704584	0.00202366	0.2788913805701201	0.3310163955090078	0.3310163955090078
chr1	3460527	3461027	genic|chr1:3460527-3461027	genic	MEGF6	3611495	TRUE	ENSG00000162591	FALSE	Endo	150718	0.583216	0.002018	4.25523	39	1	2	FALSE	0.14812	22.137	0.214286	-0.0820206	0.00187633	0.1688470800733057	0.191557	0.191557
chr1	3467682	3468182	genic|chr1:3467682-3468182	genic	MEGF6	3611495	TRUE	ENSG00000162591	FALSE	Endo	143563	0.583216	0.001983	3.97684	36	1	2	FALSE	0.14812	22.137	0.214286	-0.00473196	0.00197469	0.1653200713493813	0.1871705902886541	0.1871705902886541
chr1	3471306	3472053	genic|chr1:3471306-3472053	genic	MEGF6	3611495	TRUE	ENSG00000162591	FALSE	Endo	139816	0.583216	0.003406	6.64949	35	1	2	FALSE	0.14812	22.137	0.214286	0.01228	0.00344332	0.1925745057945416	0.221637	0.221637
chr1	3477070	3477570	genic|chr1:3477070-3477570	genic	MEGF6	3611495	TRUE	ENSG00000162591	FALSE	Endo	134175	0.583216	0.00435	8.14117	33	1	1	FALSE	0.14812	22.137	0.214286	0.0690506	0.0046249	0.1919172314580065	0.2207965611533348	0.2207965611533348
chr1	3490425	3491925	genic|chr1:3490425-3491925	genic	MEGF6	3611495	TRUE	ENSG00000162591	FALSE	Endo	120320	0.583216	0.011805	19.7612	31	1	0	FALSE	0.14812	22.137	0.214286	-0.0508149	0.0112845	0.1639300307196079	0.1854539055945573	0.1854539055945573
chr1	3500404	3500904	genic|chr1:3500404-3500904	genic	MEGF6	3611495	TRUE	ENSG00000162591	FALSE	Endo	110841	0.583216	0.003296	5.07204	29	1	3	FALSE	0.14812	22.137	0.214286	-0.120892	0.0029607	0.1796483197809098	0.205247	0.205247
chr1	3501493	3502305	genic|chr1:3501493-3502305	genic	MEGF6	3611495	TRUE	ENSG00000162591	FALSE	Endo	109596	0.583216	0.003862	5.87448	28	1	3	FALSE	0.14812	22.137	0.214286	0.298357	0.00503271	0.2175435927092902	0.2529690116914315	0.2529690116914315
chr1	3528141	3528641	genic|chr1:3528141-3528641	genic	MEGF6	3611495	TRUE	ENSG00000162591	FALSE	Endo	83104	0.583216	0.002983	3.41824	22	1	3	FALSE	0.14812	22.137	0.214286	0.0174379	0.00302952	0.1616248356176342	0.1824261355893347	0.1824261355893347
chr1	3529354	3529854	genic|chr1:3529354-3529854	genic	MEGF6	3611495	TRUE	ENSG00000162591	FALSE	Endo	81891	0.583216	0.004021	4.53897	21	1	3	FALSE	0.14812	22.137	0.214286	-0.0480656	0.00385309	0.1731630893590521	0.1970010038403597	0.1970010038403597
chr1	3530199	3531675	genic|chr1:3530199-3531675	genic	MEGF6	3611495	TRUE	ENSG00000162591	FALSE	Endo	80558	0.583216	0.013114	14.5551	20	1	2	FALSE	0.14812	22.137	0.214286	0.0261811	0.0134223	0.3204835924066485	0.3782389960298771	0.3782389960298771
chr1	3530199	3531675	genic|chr1:3530199-3531675	genic	PRDM16	3069177	TRUE	ENSG00000142611	FALSE	Endo	461760	0.454386	0.002658	14.5551	129	2	2	FALSE	0.128683	19.7652	0.173469	0.0326059	0.00273603	0.1674011747490683	0.1895826562477217	0.1895826562477217
chr1	3539936	3540436	genic|chr1:3539936-3540436	genic	MEGF6	3611495	TRUE	ENSG00000162591	FALSE	Endo	71309	0.583216	0.00406	3.97684	17	1	3	FALSE	0.14812	22.137	0.214286	0.0834903	0.00437224	0.1673774116035337	0.189549	0.189549
chr1	3577299	3577799	genic|chr1:3577299-3577799	genic	MEGF6	3611495	TRUE	ENSG00000162591	FALSE	Endo	33946	0.583216	0.015645	7.16571	12	1	3	FALSE	0.14812	22.137	0.214286	-0.066968	0.0147423	0.3018157453391452	0.3570299062232863	0.3570299062232863
chr1	3581535	3582035	genic|chr1:3581535-3582035	genic	MEGF6	3611495	TRUE	ENSG00000162591	FALSE	Endo	29710	0.583216	0.007141	2.85327	9	1	3	FALSE	0.14812	22.137	0.214286	0.156234	0.00820301	0.1808302226706392	0.2067891749045764	0.2067891749045764
chr1	3587291	3587791	genic|chr1:3587291-3587791	genic	MEGF6	3611495	TRUE	ENSG00000162591	FALSE	Endo	23954	0.583216	0.007095	2.27388	8	1	3	FALSE	0.14812	22.137	0.214286	0.112162	0.00783756	0.167431	0.1896289807704602	0.1896289807704602
chr1	3590250	3590750	genic|chr1:3590250-3590750	genic	MEGF6	3611495	TRUE	ENSG00000162591	FALSE	Endo	20995	0.583216	0.006156	1.72372	6	1	4	FALSE	0.14812	22.137	0.214286	0.348521	0.0083873	0.1620057993765796	0.1829987564878964	0.1829987564878964
chr1	3590955	3591455	genic|chr1:3590955-3591455	genic	MEGF6	3611495	TRUE	ENSG00000162591	FALSE	Endo	20290	0.583216	0.009525	2.57529	5	1	4	FALSE	0.14812	22.137	0.214286	0.107409	0.0104776	0.1754456141376855	0.1996608204749478	0.1996608204749478
chr1	3596698	3597524	genic|chr1:3596698-3597524	genic	MEGF6	3611495	TRUE	ENSG00000162591	FALSE	Endo	14384	0.583216	0.032241	6.12857	3	1	2	FALSE	0.14812	22.137	0.214286	0.314239	0.0426108	0.4276392397305076	0.4826897982441285	0.4826897982441285
chr1	3598084	3599020	genic|chr1:3598084-3599020	genic	MEGF6	3611495	TRUE	ENSG00000162591	FALSE	Endo	12943	0.583216	0.076291	13.0157	2	1	2	FALSE	0.14812	22.137	0.214286	0.110609	0.0841595	0.6256679882867174	0.6489850881554944	0.6489850881554944
chr1	3598084	3599020	genic|chr1:3598084-3599020	genic	PRDM16	3069177	TRUE	ENSG00000142611	FALSE	Endo	529375	0.454386	0.002067	13.0157	147	2	2	FALSE	0.128683	19.7652	0.173469	-0.106279	0.00188096	0.1598243673913041	0.1801763184866791	0.1801763184866791
chr1	3607618	3608118	genic|chr1:3607618-3608118	genic	MEGF6	3611495	TRUE	ENSG00000162591	FALSE	Endo	3627	0.583216	0.057489	3.70302	1	1	1	FALSE	0.14812	22.137	0.214286	-0.0602524	0.0544958	0.3542074855240531	0.4126778968079369	0.4126778968079369
chr1	3611245	3611978	promoter|chr1:3611245-3611978	promoter	MEGF6	3611495	TRUE	ENSG00000162591	TRUE	Endo	116.5	0.583216	1	4.44528	1	1	1	FALSE	0.14812	22.137	0.214286	0.150602	1.14299	0.9876010272864824	0.9935261346472756	0.9935261346472756
chr1	3618590	3619427	intergenic|chr1:3618590-3619427	intergenic	MEGF6	3611495	TRUE	ENSG00000162591	FALSE	Endo	7513.5	0.583216	0.136237	13.3166	2	1	1	FALSE	0.14812	22.137	0.214286	0.14702	0.155224	0.7963934262779233	0.7850221068444015	0.7850221068444015
chr1	3618590	3619427	intergenic|chr1:3618590-3619427	intergenic	TPRG1L	3624991	TRUE	ENSG00000158109	FALSE	Endo	5982.5	0.968048	0.141611	13.3166	2	1	1	FALSE	0.0841521	12.6497	0.163265	0.0127252	0.143219	0.6780551995280756	0.6920843254790507	0.6920843254790507
chr1	3621040	3621540	intergenic|chr1:3621040-3621540	intergenic	MEGF6	3611495	TRUE	ENSG00000162591	FALSE	Endo	9795	0.583216	0.035393	4.53897	3	1	2	FALSE	0.14812	22.137	0.214286	0.0752239	0.0378364	0.3879979808814928	0.4460787952613842	0.4460787952613842
chr1	3621040	3621540	intergenic|chr1:3621040-3621540	intergenic	TPRG1L	3624991	TRUE	ENSG00000158109	FALSE	Endo	3701	0.968048	0.058002	4.53897	1	1	2	FALSE	0.0841521	12.6497	0.163265	-0.134454	0.0514782	0.2589227320431518	0.305902	0.305902
chr1	3624639	3625463	promoter|chr1:3624639-3625463	promoter	TPRG1L	3624991	TRUE	ENSG00000158109	TRUE	Endo	60	0.968048	1	26.5351	1	1	2	FALSE	0.0841521	12.6497	0.163265	-0.00556241	0.995076	0.9775195944460104	0.9854202688191098	0.9854202688191098
chr1	3630967	3631467	genic|chr1:3630967-3631467	genic	TPRG1L	3624991	TRUE	ENSG00000158109	FALSE	Endo	6226	0.968048	0.031973	3.13206	3	1	1	FALSE	0.0841521	12.6497	0.163265	-0.00942326	0.0317067	0.213849	0.2483608899663894	0.2483608899663894
chr1	3649857	3650761	promoter|chr1:3649857-3650761	promoter	WRAP73	3650107	TRUE	ENSG00000116213	TRUE	Endo	202	0.553164	1	4.29553	1	1	1	TRUE	0.0868915	14.2309	0.142857	0.221608	1.21733	0.9578805549000446	0.9694380865920584	0.9694380865920584
chr1	3796254	3796769	promoter|chr1:3796254-3796769	promoter	LRRC47	3796504	TRUE	ENSG00000130764	TRUE	Endo	7.5	0.645633	1	5.42554	1	1	0	TRUE	0.114217	18.184	0.214286	0.326599	1.33621	0.9110541611319148	0.9141828585557606	0.9141828585557606
chr1	3856515	3857709	promoter|chr1:3856515-3857709	promoter	CEP104	3857233	TRUE	ENSG00000116198	TRUE	Endo	121	0.744338	1	9.74636	1	2	0	TRUE	0.19416	33.2055	0.316327	0.172729	1.16566	0.7297925381622212	0.7339973696058066	0.7339973696058066
chr1	3856515	3857709	promoter|chr1:3856515-3857709	promoter	DFFB	3857266	TRUE	ENSG00000169598	TRUE	Endo	154	0.744338	1	9.74636	1	2	0	FALSE	0.0565631	8.69668	0.102041	-0.0850178	0.927328	0.8823208337198489	0.8826571318257397	0.8826571318257397
chr1	3900043	3901088	promoter|chr1:3900043-3901088	promoter	C1orf174	3900293	TRUE	ENSG00000198912	TRUE	Endo	272.5	0.982904	1	49.9501	1	2	1	TRUE	0.0832353	11.8591	0.153061	0.146433	1.13877	0.8166159597236268	0.8040762985916041	0.8040762985916041
chr1	3901156	3902074	genic|chr1:3901156-3902074	genic	C1orf174	3900293	TRUE	ENSG00000198912	FALSE	Endo	1322	0.982904	0.246655	23.9995	2	2	1	TRUE	0.0832353	11.8591	0.153061	0.151823	0.28223	0.37067	0.4293050059673314	0.4293050059673314
chr1	3901156	3902074	genic|chr1:3901156-3902074	genic	DFFB	3857266	TRUE	ENSG00000169598	FALSE	Endo	44349	0.744338	0.069337	23.9995	5	4	1	FALSE	0.0565631	8.69668	0.102041	0.101897	0.0758992	0.1860238209786001	0.2134853942508252	0.2134853942508252
chr1	4421375	4422124	genic|chr1:4421375-4422124	genic	AJAP1	4655044	TRUE	ENSG00000196581	FALSE	Endo	233294	0.48003	0.00317	6.12857	26	1	2	FALSE	0.0918854	13.4403	0.142857	0.0101417	0.00319866	0.1938402823486935	0.2232086656887184	0.2232086656887184
chr1	4422452	4422952	genic|chr1:4422452-4422952	genic	AJAP1	4655044	TRUE	ENSG00000196581	FALSE	Endo	232342	0.48003	0.002497	4.80717	25	1	2	FALSE	0.0918854	13.4403	0.142857	0.0209886	0.00254395	0.1776314034398138	0.202558	0.202558
chr1	4652488	4653226	intergenic|chr1:4652488-4653226	intergenic	AJAP1	4655044	TRUE	ENSG00000196581	FALSE	Endo	2187	0.48003	0.271988	10.2681	2	1	2	FALSE	0.0918854	13.4403	0.142857	0.00209594	0.272494	0.9306876411148602	0.9353293329654672	0.9353293329654672
chr1	4654367	4655294	promoter|chr1:4654367-4655294	promoter	AJAP1	4655044	TRUE	ENSG00000196581	TRUE	Endo	213.5	0.48003	1	3.45031	1	1	3	FALSE	0.0918854	13.4403	0.142857	0.00942681	1.0084	0.9894551117896864	0.9951365233005748	0.9951365233005748
chr1	4656195	4656946	genic|chr1:4656195-4656946	genic	AJAP1	4655044	TRUE	ENSG00000196581	FALSE	Endo	1526.5	0.48003	0.228326	8.61976	1	1	3	FALSE	0.0918854	13.4403	0.142857	0.157293	0.262529	0.9059899300909204	0.907741	0.907741
chr1	4658608	4659108	genic|chr1:4658608-4659108	genic	AJAP1	4655044	TRUE	ENSG00000196581	FALSE	Endo	3814	0.48003	0.052713	1.99001	2	1	2	FALSE	0.0918854	13.4403	0.142857	-0.109086	0.0478492	0.4649220201712956	0.5148831101231712	0.5148831101231712
chr1	5717517	5718298	intergenic|chr1:5717517-5718298	intergenic	AJAP1	4655044	TRUE	ENSG00000196581	FALSE	Endo	1.06286e+06	0.48003	0.000526	4.80717	44	1	1	FALSE	0.0918854	13.4403	0.142857	-0.00983081	0.000521431	0.1574865951941885	0.1771951796901442	0.1771951796901442
chr1	5745054	5746254	intergenic|chr1:5745054-5746254	intergenic	AJAP1	4655044	TRUE	ENSG00000196581	FALSE	Endo	1090610	0.48003	0.001757	16.4816	49	1	1	FALSE	0.0918854	13.4403	0.142857	-0.0273684	0.00171484	0.1918048407147848	0.2206416470195186	0.2206416470195186
chr1	5757129	5757629	intergenic|chr1:5757129-5757629	intergenic	AJAP1	4655044	TRUE	ENSG00000196581	FALSE	Endo	1102335	0.48003	0.000301	2.85327	51	1	1	FALSE	0.0918854	13.4403	0.142857	0.105226	0.000330462	0.1630567844363555	0.1843240932944085	0.1843240932944085
chr1	5856102	5856602	intergenic|chr1:5856102-5856602	intergenic	AJAP1	4655044	TRUE	ENSG00000196581	FALSE	Endo	1201308	0.48003	0.000166	1.72372	56	1	1	FALSE	0.0918854	13.4403	0.142857	0.0675001	0.000176248	0.1658445168559056	0.1877410565022309	0.1877410565022309
chr1	5857570	5858070	intergenic|chr1:5857570-5858070	intergenic	AJAP1	4655044	TRUE	ENSG00000196581	FALSE	Endo	1202776	0.48003	0.000117	1.2117	57	1	1	FALSE	0.0918854	13.4403	0.142857	-0.125074	0.000104708	0.165371	0.1872276369100116	0.1872276369100116
chr1	5915512	5916449	genic|chr1:5915512-5916449	genic	AJAP1	4655044	TRUE	ENSG00000196581	FALSE	Endo	1.26094e+06	0.48003	0.000314	3.41824	61	1	1	FALSE	0.0918854	13.4403	0.142857	0.0325706	0.000323208	0.1753294880769761	0.1995266048368614	0.1995266048368614
chr1	5920040	5920540	genic|chr1:5920040-5920540	genic	AJAP1	4655044	TRUE	ENSG00000196581	FALSE	Endo	1265246	0.48003	4.1e-05	0.445481	62	1	2	FALSE	0.0918854	13.4403	0.142857	-0.0911976	3.78125041769696e-05	0.1872315428526515	0.2150351122856993	0.2150351122856993
chr1	5921388	5921888	genic|chr1:5921388-5921888	genic	AJAP1	4655044	TRUE	ENSG00000196581	FALSE	Endo	1266594	0.48003	5.7e-05	0.620023	63	1	1	FALSE	0.0918854	13.4403	0.142857	0.0767881	6.10196491465633e-05	0.1712525603250666	0.1944990438806925	0.1944990438806925
chr1	5991783	5992811	promoter|chr1:5991783-5992811	promoter	NPHP4	5992473	TRUE	ENSG00000131697	TRUE	Endo	176	0.98775	1	35.8061	1	1	1	FALSE	0.162747	23.7182	0.244898	0.0791792	1.07279	0.9772658222491286	0.985188	0.985188
chr1	5992856	5993356	promoter|chr1:5992856-5993356	promoter	NPHP4	5992473	TRUE	ENSG00000131697	TRUE	Endo	633	0.98775	1	3.01305	1	1	1	FALSE	0.162747	23.7182	0.244898	0.0791792	1.07279	0.9772658222491286	0.985188	0.985188
chr1	6003673	6004173	intergenic|chr1:6003673-6004173	intergenic	KCNAB2	6026012	TRUE	ENSG00000069424	FALSE	Endo	22089	0.359651	0.014889	2.27388	2	1	1	FALSE	0.055672	9.48729	0.0918367	-0.0927478	0.0137126	0.178694	0.2040610831997469	0.2040610831997469
chr1	6025762	6026545	promoter|chr1:6025762-6026545	promoter	KCNAB2	6026012	TRUE	ENSG00000069424	TRUE	Endo	141.5	0.359651	1	1.56683	1	1	0	FALSE	0.055672	9.48729	0.0918367	-0.104867	0.911136	0.9745157377802764	0.9830448613300512	0.9830448613300512
chr1	6033718	6034859	genic|chr1:6033718-6034859	genic	KCNAB2	6026012	TRUE	ENSG00000069424	FALSE	Endo	8276.5	0.359651	0.21797	12.1807	2	1	0	FALSE	0.055672	9.48729	0.0918367	0.0146127	0.220815	0.831305	0.8212359700728717	0.8212359700728717
chr1	6058526	6059714	genic|chr1:6058526-6059714	genic	CHD5	6180134	TRUE	ENSG00000116254	FALSE	Endo	121014	0.491647	0.006741	6.90793	17	1	1	FALSE	0.343908	60.0862	0.459184	0.115475	0.00746843	0.2150221078734552	0.2498075141854821	0.2498075141854821
chr1	6058526	6059714	genic|chr1:6058526-6059714	genic	KCNAB2	6026012	TRUE	ENSG00000069424	FALSE	Endo	33108	0.359651	0.029883	6.90793	5	1	1	FALSE	0.055672	9.48729	0.0918367	0.0785429	0.0320402	0.478803	0.5268213215297166	0.5268213215297166
chr1	6074860	6075360	genic|chr1:6074860-6075360	genic	KCNAB2	6026012	TRUE	ENSG00000069424	FALSE	Endo	49098	0.359651	0.004255	1.47248	7	1	1	FALSE	0.055672	9.48729	0.0918367	0.299924	0.00555256	0.163083	0.1843706834923532	0.1843706834923532
chr1	6082658	6083158	genic|chr1:6082658-6083158	genic	KCNAB2	6026012	TRUE	ENSG00000069424	FALSE	Endo	56896	0.359651	0.003658	1.47248	9	1	2	FALSE	0.055672	9.48729	0.0918367	-0.0794441	0.00340899	0.1615467668530803	0.1823394439791928	0.1823394439791928
chr1	6083894	6084394	genic|chr1:6083894-6084394	genic	CHD5	6180134	TRUE	ENSG00000116254	FALSE	Endo	95990	0.491647	0.005615	4.53897	12	1	1	FALSE	0.343908	60.0862	0.459184	0.111202	0.00619738	0.1683290476445896	0.1908163514322534	0.1908163514322534
chr1	6083894	6084394	genic|chr1:6083894-6084394	genic	KCNAB2	6026012	TRUE	ENSG00000069424	FALSE	Endo	58132	0.359651	0.011032	4.53897	10	1	1	FALSE	0.055672	9.48729	0.0918367	0.14314	0.0125263	0.3058345425032999	0.3617554483614625	0.3617554483614625
chr1	6164120	6164620	genic|chr1:6164120-6164620	genic	KCNAB2	6026012	TRUE	ENSG00000069424	FALSE	Endo	138358	0.359651	0.001472	1.47248	20	1	1	FALSE	0.055672	9.48729	0.0918367	0.039716	0.00152481	0.1632733132475433	0.1846315886008393	0.1846315886008393
chr1	6179807	6181022	promoter|chr1:6179807-6181022	promoter	CHD5	6180134	TRUE	ENSG00000116254	TRUE	Endo	280.5	0.491647	1	4.44528	1	1	2	FALSE	0.343908	60.0862	0.459184	0.102368	1.0951	0.9899383474810728	0.9956586782539372	0.9956586782539372
chr1	6182669	6183169	intergenic|chr1:6182669-6183169	intergenic	CHD5	6180134	TRUE	ENSG00000116254	FALSE	Endo	2785	0.491647	0.079891	3.13206	2	1	1	FALSE	0.343908	60.0862	0.459184	0.235585	0.0984679	0.6902412889494977	0.7012406979926027	0.7012406979926027
chr1	6196726	6197226	genic|chr1:6196726-6197226	genic	CHD5	6180134	TRUE	ENSG00000116254	FALSE	Endo	16842	0.491647	0.010829	1.47248	4	1	2	FALSE	0.343908	60.0862	0.459184	0.122132	0.0120687	0.1845895736546259	0.2116532957129341	0.2116532957129341
chr1	6199369	6200282	promoter|chr1:6199369-6200282	promoter	RPL22	6199619	TRUE	ENSG00000116251	TRUE	Endo	206.5	0.790658	1	10.3344	1	1	1	TRUE	1.57909	490.177	0.918367	0.063419	1.05789	0.9268965231393388	0.9310610053613856	0.9310610053613856
chr1	6205878	6206378	promoter|chr1:6205878-6206378	promoter	RNF207	6206128	TRUE	ENSG00000158286	TRUE	Endo	0	0.359651	1	0.914047	0	1	2	FALSE	0.0203457	1.58122	0.0204082	0	1	0.9204970322858924	0.9231066885503632	0.9231066885503632
chr1	6207862	6208362	genic|chr1:6207862-6208362	genic	RNF207	6206128	TRUE	ENSG00000158286	FALSE	Endo	1984	0.359651	0.039457	2.27388	1	1	3	FALSE	0.0203457	1.58122	0.0204082	-0.0367649	0.0381904	0.3893619121284934	0.4474615572925809	0.4474615572925809
chr1	6208584	6209593	genic|chr1:6208584-6209593	genic	CHD5	6180134	TRUE	ENSG00000116254	FALSE	Endo	28954.5	0.491647	0.052846	12.5171	8	3	3	FALSE	0.343908	60.0862	0.459184	0.0189378	0.0537416	0.3169455493581748	0.3746034775879491	0.3746034775879491
chr1	6208584	6209593	genic|chr1:6208584-6209593	genic	RNF207	6206128	TRUE	ENSG00000158286	FALSE	Endo	2960.5	0.359651	0.217201	12.5171	2	1	3	FALSE	0.0203457	1.58122	0.0204082	-0.0842481	0.201554	0.9201515119899486	0.9227660843520896	0.9227660843520896
chr1	6208584	6209593	genic|chr1:6208584-6209593	genic	RPL22	6199619	TRUE	ENSG00000116251	FALSE	Endo	9469.5	0.790658	0.127731	12.5171	4	2	3	TRUE	1.57909	490.177	0.918367	0.0956916	0.139052	0.2792241704435908	0.3313347033978485	0.3313347033978485
chr1	6211717	6212217	genic|chr1:6211717-6212217	genic	RNF207	6206128	TRUE	ENSG00000158286	FALSE	Endo	5839	0.359651	0.046366	3.13206	3	1	2	FALSE	0.0203457	1.58122	0.0204082	-0.0399282	0.0447518	0.5596666741900527	0.5946169908083137	0.5946169908083137
chr1	6217883	6218383	genic|chr1:6217883-6218383	genic	RNF207	6206128	TRUE	ENSG00000158286	FALSE	Endo	12005	0.359651	0.006968	0.984693	5	1	1	FALSE	0.0203457	1.58122	0.0204082	-0.0333807	0.00676461	0.1581490361721637	0.1779680188862721	0.1779680188862721
chr1	6235734	6236872	promoter|chr1:6235734-6236872	promoter	ICMT	6235984	TRUE	ENSG00000116237	TRUE	Endo	319	0.836199	1	14.0571	1	2	0	TRUE	0.0531045	11.0685	0.0816327	0.20496	1.19948	0.7171141728746394	0.7233140014998277	0.7233140014998277
chr1	6245015	6245515	genic|chr1:6245015-6245515	genic	GPR153	6260975	TRUE	ENSG00000158292	FALSE	Endo	15710	0.68589	0.044712	10.9242	3	1	4	FALSE	0.137284	19.7652	0.244898	-0.0286134	0.0435909	0.4268591505292385	0.4817939231747353	0.4817939231747353
chr1	6245650	6246150	intergenic|chr1:6245650-6246150	intergenic	GPR153	6260975	TRUE	ENSG00000158292	FALSE	Endo	15075	0.68589	0.027347	6.40494	2	1	4	FALSE	0.137284	19.7652	0.244898	0.140334	0.0309739	0.2773019685094006	0.3289455211616799	0.3289455211616799
chr1	6246627	6247127	intergenic|chr1:6246627-6247127	intergenic	GPR153	6260975	TRUE	ENSG00000158292	FALSE	Endo	14098	0.68589	0.051597	11.2832	1	1	4	FALSE	0.137284	19.7652	0.244898	0.0873496	0.0557558	0.3818571387989672	0.4404172978883335	0.4404172978883335
chr1	6259875	6262133	promoter|chr1:6259875-6262133	promoter	GPR153	6260975	TRUE	ENSG00000158292	TRUE	Endo	29	0.68589	1	23.6049	1	1	1	FALSE	0.137284	19.7652	0.244898	0.00235059	1.00209	0.981953	0.9896177988585486	0.9896177988585486
chr1	6262969	6263469	intergenic|chr1:6262969-6263469	intergenic	GPR153	6260975	TRUE	ENSG00000158292	FALSE	Endo	2244	0.68589	0.094731	7.16571	2	1	1	FALSE	0.137284	19.7652	0.244898	0.124241	0.105773	0.644235	0.6641759291561161	0.6641759291561161
chr1	6270894	6271394	genic|chr1:6270894-6271394	genic	GPR153	6260975	TRUE	ENSG00000158292	FALSE	Endo	10169	0.68589	0.020014	3.13206	4	1	3	FALSE	0.137284	19.7652	0.244898	0.0543241	0.0210025	0.240864	0.2831819091818857	0.2831819091818857
chr1	6271468	6271968	genic|chr1:6271468-6271968	genic	GPR153	6260975	TRUE	ENSG00000158292	FALSE	Endo	10743	0.68589	0.018919	3.13206	5	1	4	FALSE	0.137284	19.7652	0.244898	0.0122453	0.0191257	0.2506090187904999	0.2955202379029909	0.2955202379029909
chr1	6272840	6274008	genic|chr1:6272840-6274008	genic	GPR153	6260975	TRUE	ENSG00000158292	FALSE	Endo	12449	0.68589	0.048311	9.30096	6	1	5	FALSE	0.137284	19.7652	0.244898	0.0645951	0.0511613	0.577986	0.6109668240735189	0.6109668240735189
chr1	6329273	6331650	genic|chr1:6329273-6331650	genic	GPR153	6260975	TRUE	ENSG00000158292	FALSE	Endo	69486.5	0.68589	0.020374	22.8242	16	1	1	FALSE	0.137284	19.7652	0.244898	0.0413423	0.0211354	0.343651	0.4021420776308554	0.4021420776308554
chr1	6338609	6339449	genic|chr1:6338609-6339449	genic	GPR153	6260975	TRUE	ENSG00000158292	FALSE	Endo	78054	0.68589	0.005864	7.39948	19	1	2	FALSE	0.137284	19.7652	0.244898	0.128725	0.00657364	0.1779773803103102	0.2030712562497557	0.2030712562497557
chr1	6393229	6394288	promoter|chr1:6393229-6394288	promoter	ACOT7	6393766	TRUE	ENSG00000097021	TRUE	Endo	7.5	0.953582	1	25.1556	1	1	0	TRUE	0.262991	45.0646	0.397959	0.188149	1.18172	0.850646	0.8454790790895054	0.8454790790895054
chr1	6436898	6437726	genic|chr1:6436898-6437726	genic	PLEKHG5	6491701	TRUE	ENSG00000171680	FALSE	Endo	54389	0.316351	0.009673	10.5063	21	2	2	FALSE	0.139227	22.137	0.193878	0.10643	0.0106312	0.210107	0.2436	0.2436
chr1	6459997	6460497	genic|chr1:6459997-6460497	genic	PLEKHG5	6491701	TRUE	ENSG00000171680	FALSE	Endo	31454	0.316351	0.008616	5.34062	13	2	5	FALSE	0.139227	22.137	0.193878	-0.0448777	0.0082796	0.1665502108424018	0.1885397092012374	0.1885397092012374
chr1	6481760	6482260	genic|chr1:6481760-6482260	genic	PLEKHG5	6491701	TRUE	ENSG00000171680	FALSE	Endo	9691	0.316351	0.018415	3.41824	5	1	2	FALSE	0.139227	22.137	0.193878	0.0872744	0.0198979	0.3939115679637536	0.4514821856016411	0.4514821856016411
chr1	6484689	6486321	genic|chr1:6484689-6486321	genic	NOL9	6554598	TRUE	ENSG00000162408	FALSE	Endo	69093	0.767279	0.03068	19.9226	17	2	4	FALSE	0.19178	30.0431	0.316327	-0.117352	0.0276456	0.2464077173587822	0.2899672552469651	0.2899672552469651
chr1	6484689	6486321	genic|chr1:6484689-6486321	genic	PLEKHG5	6491701	TRUE	ENSG00000171680	FALSE	Endo	6196	0.316351	0.169691	19.9226	4	1	4	FALSE	0.139227	22.137	0.193878	0.0125824	0.171596	0.9367009556103024	0.942329	0.942329
chr1	6486374	6486874	genic|chr1:6486374-6486874	genic	PLEKHG5	6491701	TRUE	ENSG00000171680	FALSE	Endo	5077	0.316351	0.082543	7.90277	3	1	5	FALSE	0.139227	22.137	0.193878	0.0173276	0.0838221	0.8102261226007487	0.7975104647415014	0.7975104647415014
chr1	6489795	6490295	genic|chr1:6489795-6490295	genic	PLEKHG5	6491701	TRUE	ENSG00000171680	FALSE	Endo	1656	0.316351	0.051002	4.80717	2	1	6	FALSE	0.139227	22.137	0.193878	0.0671962	0.0541359	0.651782	0.6713089102878197	0.6713089102878197
chr1	6490359	6490859	genic|chr1:6490359-6490859	genic	PLEKHG5	6491701	TRUE	ENSG00000171680	FALSE	Endo	1092	0.316351	0.081146	7.64845	1	1	6	FALSE	0.139227	22.137	0.193878	-0.0345779	0.0786938	0.6997587989359613	0.7085465700244089	0.7085465700244089
chr1	6491451	6491951	promoter|chr1:6491451-6491951	promoter	PLEKHG5	6491701	TRUE	ENSG00000171680	TRUE	Endo	0	0.316351	1	0.854567	0	1	5	FALSE	0.139227	22.137	0.193878	0	1	0.9388278622177508	0.9447936889833396	0.9447936889833396
chr1	6492423	6492923	intergenic|chr1:6492423-6492923	intergenic	PLEKHG5	6491701	TRUE	ENSG00000171680	FALSE	Endo	972	0.316351	0.03323	3.13206	1	1	5	FALSE	0.139227	22.137	0.193878	0.183018	0.0390901	0.4484366480965476	0.5006254040718444	0.5006254040718444
chr1	6494697	6495542	intergenic|chr1:6494697-6495542	intergenic	NOL9	6554598	TRUE	ENSG00000162408	FALSE	Endo	59478.5	0.767279	0.012403	6.90793	11	1	6	FALSE	0.19178	30.0431	0.316327	0.0742891	0.0132482	0.2437460467502541	0.286793	0.286793
chr1	6494697	6495542	intergenic|chr1:6494697-6495542	intergenic	PLEKHG5	6491701	TRUE	ENSG00000171680	FALSE	Endo	3418.5	0.316351	0.07329	6.90793	2	1	6	FALSE	0.139227	22.137	0.193878	0.0811908	0.0787656	0.7663775985233705	0.762578	0.762578
chr1	6496868	6498212	intergenic|chr1:6496868-6498212	intergenic	NOL9	6554598	TRUE	ENSG00000162408	FALSE	Endo	57058	0.767279	0.029358	15.6705	10	1	4	FALSE	0.19178	30.0431	0.316327	0.0403487	0.0304283	0.42678	0.4817491294212599	0.4817491294212599
chr1	6496868	6498212	intergenic|chr1:6496868-6498212	intergenic	PLEKHG5	6491701	TRUE	ENSG00000171680	FALSE	Endo	5839	0.316351	0.141838	15.6705	3	1	4	FALSE	0.139227	22.137	0.193878	0.0825535	0.152619	0.9138865572493552	0.9168940679739658	0.9168940679739658
chr1	6498841	6499341	intergenic|chr1:6498841-6499341	intergenic	PLEKHG5	6491701	TRUE	ENSG00000171680	FALSE	Endo	7390	0.316351	0.012258	1.72372	4	1	3	FALSE	0.139227	22.137	0.193878	0.128644	0.0137404	0.295583	0.3500150976226542	0.3500150976226542
chr1	6502499	6502999	intergenic|chr1:6502499-6502999	intergenic	PLEKHG5	6491701	TRUE	ENSG00000171680	FALSE	Endo	11048	0.316351	0.005708	1.2117	5	1	4	FALSE	0.139227	22.137	0.193878	0.0170117	0.00579483	0.1959892176722793	0.225966	0.225966
chr1	6504109	6504609	intergenic|chr1:6504109-6504609	intergenic	PLEKHG5	6491701	TRUE	ENSG00000171680	FALSE	Endo	12658	0.316351	0.007064	1.72372	6	1	2	FALSE	0.139227	22.137	0.193878	-0.128874	0.0063006	0.1997077357390342	0.2304318077293639	0.2304318077293639
chr1	6507265	6508005	intergenic|chr1:6507265-6508005	intergenic	NOL9	6554598	TRUE	ENSG00000162408	FALSE	Endo	46963	0.767279	0.016388	7.16571	6	1	3	FALSE	0.19178	30.0431	0.316327	-0.0786588	0.0152831	0.1965482511349051	0.2267123858869406	0.2267123858869406
chr1	6507265	6508005	intergenic|chr1:6507265-6508005	intergenic	PLEKHG5	6491701	TRUE	ENSG00000171680	FALSE	Endo	15934	0.316351	0.023199	7.16571	7	1	3	FALSE	0.139227	22.137	0.193878	-0.0599042	0.0219979	0.4808106032095216	0.5287867211195766	0.5287867211195766
chr1	6511584	6512378	intergenic|chr1:6511584-6512378	intergenic	PLEKHG5	6491701	TRUE	ENSG00000171680	FALSE	Endo	20280	0.316351	0.009364	3.70302	8	1	1	FALSE	0.139227	22.137	0.193878	-0.0124752	0.0092609	0.2537911461199361	0.2997237196204519	0.2997237196204519
chr1	6554327	6554848	promoter|chr1:6554327-6554848	promoter	NOL9	6554598	TRUE	ENSG00000162408	TRUE	Endo	10.5	0.767279	1	9.07307	1	1	1	FALSE	0.19178	30.0431	0.316327	0.0798859	1.07347	0.9821209683492362	0.989728	0.989728
chr1	6555027	6555631	promoter|chr1:6555027-6555631	promoter	NOL9	6554598	TRUE	ENSG00000162408	TRUE	Endo	731	0.767279	1	1.43929	1	2	1	FALSE	0.19178	30.0431	0.316327	-0.0505881	0.956099	0.9451173818598204	0.9527229867276776	0.9527229867276776
chr1	6579306	6580533	promoter|chr1:6579306-6580533	promoter	ZBTB48	6579990	TRUE	ENSG00000204859	TRUE	Endo	70.5	0.7825	1	11.1569	1	1	0	FALSE	0.0535679	9.48729	0.102041	0.0467799	1.04239	0.9580437792398032	0.969621	0.969621
chr1	6601090	6601590	genic|chr1:6601090-6601590	genic	KLHL21	6602898	TRUE	ENSG00000162413	FALSE	Endo	1558	0.803663	0.077199	5.34062	2	1	1	FALSE	0.0753413	11.8591	0.142857	0.296464	0.100432	0.588892	0.6196937843292715	0.6196937843292715
chr1	6601090	6601590	genic|chr1:6601090-6601590	genic	ZBTB48	6579990	TRUE	ENSG00000204859	FALSE	Endo	21350	0.7825	0.024725	5.34062	3	1	1	FALSE	0.0535679	9.48729	0.102041	-0.0214936	0.0242579	0.1921833064845001	0.2211294617387741	0.2211294617387741
chr1	6601803	6603566	promoter|chr1:6601803-6603566	promoter	KLHL21	6602898	TRUE	ENSG00000162413	TRUE	Endo	213.5	0.803663	1	16.7025	1	1	1	FALSE	0.0753413	11.8591	0.142857	0.0224353	1.02011	0.9796511701186364	0.9875596623771664	0.9875596623771664
chr1	6612961	6614497	promoter|chr1:6612961-6614497	promoter	PHF13	6613695	TRUE	ENSG00000116273	TRUE	Endo	34	0.978179	1	36.7451	1	1	1	FALSE	0.0334525	3.95304	0.0510204	0.15238	1.1448	0.9797959828918436	0.987699	0.987699
chr1	6614505	6615005	genic|chr1:6614505-6615005	genic	KLHL21	6602898	TRUE	ENSG00000162413	FALSE	Endo	11857	0.803663	0.04718	7.90277	2	2	1	FALSE	0.0753413	11.8591	0.142857	0.0802391	0.0506621	0.1628838058042109	0.1840915270473041	0.1840915270473041
chr1	6614505	6615005	genic|chr1:6614505-6615005	genic	PHF13	6613695	TRUE	ENSG00000116273	FALSE	Endo	1060	0.978179	0.096166	7.90277	2	1	1	FALSE	0.0334525	3.95304	0.0510204	0.15238	0.110091	0.5779027160945942	0.6108406583080053	0.6108406583080053
chr1	6614505	6615005	genic|chr1:6614505-6615005	genic	THAP3	6625149	TRUE	ENSG00000041988	FALSE	Endo	10394	0.641372	0.062777	7.90277	1	1	1	FALSE	0.0548686	7.11547	0.0918367	-0.0168362	0.061846	0.3762020981999017	0.4349915718959165	0.4349915718959165
chr1	6624707	6625677	promoter|chr1:6624707-6625677	promoter	THAP3	6625149	TRUE	ENSG00000041988	TRUE	Endo	43	0.641372	1	6.40268	1	1	1	FALSE	0.0548686	7.11547	0.0918367	-0.0198745	0.982517	0.9824928721413462	0.9899819814311654	0.9899819814311654
chr1	6628238	6628738	genic|chr1:6628238-6628738	genic	THAP3	6625149	TRUE	ENSG00000041988	FALSE	Endo	3339	0.641372	0.038217	2.27388	2	1	2	FALSE	0.0548686	7.11547	0.0918367	-0.0794441	0.0356154	0.3038579067472004	0.3595321766912904	0.3595321766912904
chr1	6630484	6630984	genic|chr1:6630484-6630984	genic	THAP3	6625149	TRUE	ENSG00000041988	FALSE	Endo	5585	0.641372	0.018183	1.2117	3	1	3	FALSE	0.0548686	7.11547	0.0918367	-0.0794441	0.0169452	0.1873428770500901	0.2152010416914508	0.2152010416914508
chr1	6634132	6634632	genic|chr1:6634132-6634632	genic	THAP3	6625149	TRUE	ENSG00000041988	FALSE	Endo	9233	0.641372	0.017847	1.99001	4	1	5	FALSE	0.0548686	7.11547	0.0918367	0.0479331	0.0186225	0.2438022893426631	0.2868404318926181	0.2868404318926181
chr1	6635047	6635547	genic|chr1:6635047-6635547	genic	THAP3	6625149	TRUE	ENSG00000041988	FALSE	Endo	10148	0.641372	0.014033	1.72372	5	1	5	FALSE	0.0548686	7.11547	0.0918367	0.0753371	0.0150033	0.2218002816724794	0.2583787883399762	0.2583787883399762
chr1	6635980	6636480	genic|chr1:6635980-6636480	genic	THAP3	6625149	TRUE	ENSG00000041988	FALSE	Endo	11081	0.641372	0.014805	1.99001	6	1	4	FALSE	0.0548686	7.11547	0.0918367	-0.0794441	0.0137972	0.2159293448452355	0.2509026222391892	0.2509026222391892
chr1	6637386	6637886	genic|chr1:6637386-6637886	genic	THAP3	6625149	TRUE	ENSG00000041988	FALSE	Endo	12487	0.641372	0.014969	2.27388	7	1	4	FALSE	0.0548686	7.11547	0.0918367	0.042455	0.0155437	0.2514046011511565	0.2966428294595846	0.2966428294595846
chr1	6638164	6638664	genic|chr1:6638164-6638664	genic	THAP3	6625149	TRUE	ENSG00000041988	FALSE	Endo	13265	0.641372	0.012314	1.99001	8	1	4	FALSE	0.0548686	7.11547	0.0918367	0.0283396	0.0126276	0.2254032125798277	0.2631836365464671	0.2631836365464671
chr1	6695276	6695776	genic|chr1:6695276-6695776	genic	DNAJC11	6701906	TRUE	ENSG00000007923	FALSE	Endo	6380	0.637329	0.029935	1.2117	3	1	1	FALSE	0.163851	26.0901	0.22449	-0.0458573	0.0287412	0.263912	0.3121240933100724	0.3121240933100724
chr1	6701335	6702455	promoter|chr1:6701335-6702455	promoter	DNAJC11	6701906	TRUE	ENSG00000007923	TRUE	Endo	11	0.637329	1	6.50787	1	1	0	FALSE	0.163851	26.0901	0.22449	-0.0598891	0.94824	0.9594677846901672	0.9712499837594976	0.9712499837594976
chr1	6784476	6784976	promoter|chr1:6784476-6784976	promoter	CAMTA1	6785323	TRUE	ENSG00000171735	TRUE	Endo	597	0.997565	1	10.9232	1	1	1	TRUE	1.25692	298.059	0.918367	-0.0984692	0.916324	0.8879238628064484	0.8891658734571433	0.8891658734571433
chr1	6785073	6786379	promoter|chr1:6785073-6786379	promoter	CAMTA1	6785323	TRUE	ENSG00000171735	TRUE	Endo	403	0.997565	1	45.7562	1	1	1	TRUE	1.25692	298.059	0.918367	-0.0984692	0.916324	0.8879238628064484	0.8891658734571433	0.8891658734571433
chr1	6867668	6868168	genic|chr1:6867668-6868168	genic	VAMP3	7771268	TRUE	ENSG00000049245	FALSE	Endo	903350	0.736788	0.000157	1.2117	96	1	2	FALSE	0.207955	31.6243	0.306122	0.0093215	0.000158304	0.1620364761189948	0.1830306955021598	0.1830306955021598
chr1	6869007	6869507	genic|chr1:6869007-6869507	genic	VAMP3	7771268	TRUE	ENSG00000049245	FALSE	Endo	902011	0.736788	8e-05	0.620023	95	1	2	FALSE	0.207955	31.6243	0.306122	0.0290885	8.2092028134465e-05	0.1595830270401217	0.1798105623776986	0.1798105623776986
chr1	6870198	6870698	genic|chr1:6870198-6870698	genic	VAMP3	7771268	TRUE	ENSG00000049245	FALSE	Endo	900820	0.736788	5.2e-05	0.398509	94	1	2	FALSE	0.207955	31.6243	0.306122	-0.00684436	5.16851119957097e-05	0.1581866506303103	0.17802	0.17802
chr1	6922589	6923089	intergenic|chr1:6922589-6923089	intergenic	VAMP3	7771268	TRUE	ENSG00000049245	FALSE	Endo	848429	0.736788	0.000664	4.80717	89	1	2	FALSE	0.207955	31.6243	0.306122	-0.11298	0.000600654	0.167004	0.1890584577009329	0.1890584577009329
chr1	6923906	6924751	intergenic|chr1:6923906-6924751	intergenic	VAMP3	7771268	TRUE	ENSG00000049245	FALSE	Endo	846940	0.736788	0.001126	8.14117	88	1	2	FALSE	0.207955	31.6243	0.306122	0.135604	0.00126999	0.1813995514045534	0.2076241084216154	0.2076241084216154
chr1	6924909	6925901	intergenic|chr1:6924909-6925901	intergenic	VAMP3	7771268	TRUE	ENSG00000049245	FALSE	Endo	845863	0.736788	0.000849	6.12857	87	1	2	FALSE	0.207955	31.6243	0.306122	0.183238	0.000998917	0.1744256719257747	0.198547	0.198547
chr1	6931909	6932409	intergenic|chr1:6931909-6932409	intergenic	VAMP3	7771268	TRUE	ENSG00000049245	FALSE	Endo	839109	0.736788	0.000477	3.41824	86	1	4	FALSE	0.207955	31.6243	0.306122	-0.07047	0.000448083	0.1782877361072285	0.203543	0.203543
chr1	6933135	6933635	intergenic|chr1:6933135-6933635	intergenic	VAMP3	7771268	TRUE	ENSG00000049245	FALSE	Endo	837883	0.736788	0.000169	1.2117	85	1	4	FALSE	0.207955	31.6243	0.306122	-0.0487661	0.000161842	0.1705498577102294	0.1936534595051705	0.1936534595051705
chr1	6933846	6934346	intergenic|chr1:6933846-6934346	intergenic	VAMP3	7771268	TRUE	ENSG00000049245	FALSE	Endo	837172	0.736788	0.000241	1.72372	84	1	4	FALSE	0.207955	31.6243	0.306122	-0.167248	0.000207758	0.1708230415946706	0.1939906866073144	0.1939906866073144
chr1	6935637	6936137	intergenic|chr1:6935637-6936137	intergenic	VAMP3	7771268	TRUE	ENSG00000049245	FALSE	Endo	835381	0.736788	0.00017	1.2117	83	1	5	FALSE	0.207955	31.6243	0.306122	0.0359329	0.000175508	0.1747712554151104	0.1989306874037577	0.1989306874037577
chr1	6936717	6937217	intergenic|chr1:6936717-6937217	intergenic	VAMP3	7771268	TRUE	ENSG00000049245	FALSE	Endo	834301	0.736788	0.000138	0.984693	82	1	5	FALSE	0.207955	31.6243	0.306122	-0.00342218	0.000137582	0.1729840049004885	0.1967454984942031	0.1967454984942031
chr1	6940726	6941226	intergenic|chr1:6940726-6941226	intergenic	VAMP3	7771268	TRUE	ENSG00000049245	FALSE	Endo	830292	0.736788	0.000139	0.984693	81	1	3	FALSE	0.207955	31.6243	0.306122	0.0915884	0.00015077	0.1600686098023802	0.180469	0.180469
chr1	7554365	7555514	intergenic|chr1:7554365-7555514	intergenic	VAMP3	7771268	TRUE	ENSG00000049245	FALSE	Endo	216328	0.736788	0.00658	11.7592	34	1	3	FALSE	0.207955	31.6243	0.306122	-0.0288967	0.00641341	0.2214213390363736	0.2579135178341246	0.2579135178341246
chr1	7646919	7647651	intergenic|chr1:7646919-7647651	intergenic	VAMP3	7771268	TRUE	ENSG00000049245	FALSE	Endo	123983	0.736788	0.009662	9.76279	23	1	1	FALSE	0.207955	31.6243	0.306122	0.152755	0.0110647	0.229479	0.2685182354730349	0.2685182354730349
chr1	7657724	7658224	intergenic|chr1:7657724-7658224	intergenic	VAMP3	7771268	TRUE	ENSG00000049245	FALSE	Endo	113294	0.736788	0.010596	9.76279	22	1	1	FALSE	0.207955	31.6243	0.306122	-0.115669	0.00956229	0.2040801547227846	0.2359198925826758	0.2359198925826758
chr1	7667493	7669204	intergenic|chr1:7667493-7669204	intergenic	PER3	7784428	TRUE	ENSG00000049246	FALSE	Endo	116080	0.886367	0.037884	41.9523	22	2	1	FALSE	0.0966638	16.6028	0.153061	0.168386	0.0439899	0.3210794493435566	0.3788449157701984	0.3788449157701984
chr1	7667493	7669204	intergenic|chr1:7667493-7669204	intergenic	VAMP3	7771268	TRUE	ENSG00000049245	FALSE	Endo	102920	0.736788	0.050241	41.9523	20	1	1	FALSE	0.207955	31.6243	0.306122	0.0559208	0.0527972	0.646905	0.6666529772661525	0.6666529772661525
chr1	7669425	7669925	intergenic|chr1:7669425-7669925	intergenic	VAMP3	7771268	TRUE	ENSG00000049245	FALSE	Endo	101593	0.736788	0.007773	6.40494	19	1	2	FALSE	0.207955	31.6243	0.306122	-0.139078	0.00687047	0.1724336673522392	0.196026	0.196026
chr1	7679618	7681341	intergenic|chr1:7679618-7681341	intergenic	PER3	7784428	TRUE	ENSG00000049246	FALSE	Endo	103948	0.886367	0.02724	26.9404	19	2	1	FALSE	0.0966638	16.6028	0.153061	0.0450282	0.0283505	0.1959507047599201	0.225934	0.225934
chr1	7679618	7681341	intergenic|chr1:7679618-7681341	intergenic	VAMP3	7771268	TRUE	ENSG00000049245	FALSE	Endo	90788.5	0.736788	0.036686	26.9404	17	1	1	FALSE	0.207955	31.6243	0.306122	0.0164225	0.0372246	0.5082700190150258	0.5515995603439284	0.5515995603439284
chr1	7704387	7704887	intergenic|chr1:7704387-7704887	intergenic	PER3	7784428	TRUE	ENSG00000049246	FALSE	Endo	79791	0.886367	0.044588	33.6335	12	2	1	FALSE	0.0966638	16.6028	0.153061	0.0168724	0.0452606	0.2673125108380232	0.3164335968554181	0.3164335968554181
chr1	7704387	7704887	intergenic|chr1:7704387-7704887	intergenic	VAMP3	7771268	TRUE	ENSG00000049245	FALSE	Endo	66631	0.736788	0.062874	33.6335	10	1	1	FALSE	0.207955	31.6243	0.306122	0.0939031	0.068338	0.6557908138443971	0.6742217353801974	0.6742217353801974
chr1	7705266	7705766	intergenic|chr1:7705266-7705766	intergenic	VAMP3	7771268	TRUE	ENSG00000049245	FALSE	Endo	65752	0.736788	0.019458	10.2681	9	1	1	FALSE	0.207955	31.6243	0.306122	0.0939031	0.021149	0.269001	0.3185557431267837	0.3185557431267837
chr1	7770982	7771799	promoter|chr1:7770982-7771799	promoter	VAMP3	7771268	TRUE	ENSG00000049245	TRUE	Endo	122.5	0.736788	1	8.2113	1	1	0	FALSE	0.207955	31.6243	0.306122	-0.0363854	0.968226	0.9552203014000152	0.9664309463351748	0.9664309463351748
chr1	7783337	7784678	promoter|chr1:7783337-7784678	promoter	PER3	7784428	TRUE	ENSG00000049246	TRUE	Endo	420.5	0.886367	1	21.2516	1	1	0	FALSE	0.0966638	16.6028	0.153061	0.118889	1.11127	0.9576017022722336	0.969134	0.969134
chr1	7953598	7954528	intergenic|chr1:7953598-7954528	intergenic	PARK7	7961653	TRUE	ENSG00000116288	FALSE	Endo	7590	0.92711	0.212676	18.3275	3	1	1	TRUE	0.588942	113.057	0.642857	-0.121677	0.190907	0.5105167265351632	0.5533700160823184	0.5533700160823184
chr1	7961057	7962149	promoter|chr1:7961057-7962149	promoter	PARK7	7961653	TRUE	ENSG00000116288	TRUE	Endo	50	0.92711	1	20.7306	1	1	0	TRUE	0.588942	113.057	0.642857	0.0428493	1.03876	0.8243766718636472	0.812428	0.812428
chr1	8025666	8026926	promoter|chr1:8025666-8026926	promoter	ERRFI1	8026333	TRUE	ENSG00000116285	TRUE	Endo	37	0.94445	1	24.2323	1	1	1	FALSE	0.0738634	11.0685	0.102041	-0.0494918	0.95703	0.9736363901782774	0.9823503377390326	0.9823503377390326
chr1	8031121	8031621	intergenic|chr1:8031121-8031621	intergenic	ERRFI1	8026333	TRUE	ENSG00000116285	FALSE	Endo	5038	0.94445	0.054536	2.57529	1	1	2	FALSE	0.0738634	11.0685	0.102041	0.00813225	0.054931	0.2822438822155686	0.334707	0.334707
chr1	8312454	8312954	intergenic|chr1:8312454-8312954	intergenic	SLC45A1	8318084	TRUE	ENSG00000162426	FALSE	Endo	5380	0.661049	0.040952	1.47248	3	1	2	FALSE	0.0504317	6.32486	0.0714286	0.0427005	0.0425336	0.3978210705439717	0.4553027011785988	0.4553027011785988
chr1	8314225	8314725	intergenic|chr1:8314225-8314725	intergenic	SLC45A1	8318084	TRUE	ENSG00000162426	FALSE	Endo	3609	0.661049	0.051674	1.72372	2	1	2	FALSE	0.0504317	6.32486	0.0714286	-0.0756856	0.0483172	0.3931756264704198	0.4506971481543278	0.4506971481543278
chr1	8317460	8318550	promoter|chr1:8317460-8318550	promoter	SLC45A1	8318084	TRUE	ENSG00000162426	TRUE	Endo	79	0.661049	1	6.99911	1	1	1	FALSE	0.0504317	6.32486	0.0714286	0.00176112	1.00156	0.9825567670773596	0.990033	0.990033
chr1	8348274	8348774	intergenic|chr1:8348274-8348774	intergenic	SLC45A1	8318084	TRUE	ENSG00000162426	FALSE	Endo	30440	0.661049	0.01345	2.85327	7	1	6	FALSE	0.0504317	6.32486	0.0714286	0.0564748	0.0141413	0.2410689751524757	0.2834407114315201	0.2834407114315201
chr1	8348910	8349410	intergenic|chr1:8348910-8349410	intergenic	RERE	8817640	TRUE	ENSG00000142599	FALSE	Endo	468480	0.968316	0.001001	4.80717	85	1	5	FALSE	2.08507	818.279	0.979592	-0.0146704	0.000988052	0.1581858950788824	0.1780178555333641	0.1780178555333641
chr1	8348910	8349410	intergenic|chr1:8348910-8349410	intergenic	SLC45A1	8318084	TRUE	ENSG00000162426	FALSE	Endo	31076	0.661049	0.022186	4.80717	8	1	5	FALSE	0.0504317	6.32486	0.0714286	-0.0919907	0.0204468	0.3291324607137458	0.3876284266081283	0.3876284266081283
chr1	8350057	8350557	intergenic|chr1:8350057-8350557	intergenic	SLC45A1	8318084	TRUE	ENSG00000162426	FALSE	Endo	32223	0.661049	0.016468	3.70302	9	1	4	FALSE	0.0504317	6.32486	0.0714286	0.0420529	0.0170942	0.2902158380703683	0.343542	0.343542
chr1	8351598	8352098	intergenic|chr1:8351598-8352098	intergenic	RERE	8817640	TRUE	ENSG00000142599	FALSE	Endo	465792	0.968316	0.001393	6.64949	83	1	4	FALSE	2.08507	818.279	0.979592	0.0929523	0.00151278	0.1621880839988934	0.1832109227969267	0.1832109227969267
chr1	8351598	8352098	intergenic|chr1:8351598-8352098	intergenic	SLC45A1	8318084	TRUE	ENSG00000162426	FALSE	Endo	33764	0.661049	0.028189	6.64949	10	1	4	FALSE	0.0504317	6.32486	0.0714286	-0.10672	0.0256418	0.4088120528002849	0.4647115326200199	0.4647115326200199
chr1	8352392	8352892	genic|chr1:8352392-8352892	genic	SLC45A1	8318084	TRUE	ENSG00000162426	FALSE	Endo	34558	0.661049	0.007135	1.72372	11	1	4	FALSE	0.0504317	6.32486	0.0714286	-0.0696894	0.0067071	0.1638460116695589	0.1853583956887721	0.1853583956887721
chr1	8360493	8360993	genic|chr1:8360493-8360993	genic	SLC45A1	8318084	TRUE	ENSG00000162426	FALSE	Endo	42659	0.661049	0.011405	3.41824	12	1	2	FALSE	0.0504317	6.32486	0.0714286	-0.0919907	0.0105109	0.2052573717447391	0.2375823293755597	0.2375823293755597
chr1	8363506	8364761	genic|chr1:8363506-8364761	genic	RERE	8817640	TRUE	ENSG00000142599	FALSE	Endo	453506	0.968316	0.002262	10.5063	79	1	3	FALSE	2.08507	818.279	0.979592	0.0299246	0.00232287	0.1680755834033536	0.1905140229680603	0.1905140229680603
chr1	8363506	8364761	genic|chr1:8363506-8364761	genic	SLC45A1	8318084	TRUE	ENSG00000162426	FALSE	Endo	46049.5	0.661049	0.032412	10.5063	14	1	3	FALSE	0.0504317	6.32486	0.0714286	0.0674173	0.0344104	0.531683	0.5710158304416416	0.5710158304416416
chr1	8366837	8367337	genic|chr1:8366837-8367337	genic	SLC45A1	8318084	TRUE	ENSG00000162426	FALSE	Endo	49003	0.661049	0.006582	2.27388	15	1	4	FALSE	0.0504317	6.32486	0.0714286	-0.0632745	0.00622259	0.1783758633319444	0.203675	0.203675
chr1	8371239	8371739	genic|chr1:8371239-8371739	genic	SLC45A1	8318084	TRUE	ENSG00000162426	FALSE	Endo	53405	0.661049	0.006826	2.57529	17	1	3	FALSE	0.0504317	6.32486	0.0714286	0.0552083	0.00716876	0.1949899559526423	0.2247386001528624	0.2247386001528624
chr1	8373509	8374009	genic|chr1:8373509-8374009	genic	SLC45A1	8318084	TRUE	ENSG00000162426	FALSE	Endo	55675	0.661049	0.014921	5.87448	18	1	3	FALSE	0.0504317	6.32486	0.0714286	-0.111406	0.0135164	0.3001686617033791	0.3553384760114689	0.3553384760114689
chr1	8394603	8395527	genic|chr1:8394603-8395527	genic	SLC45A1	8318084	TRUE	ENSG00000162426	FALSE	Endo	76981	0.661049	0.00623	3.41824	22	1	1	FALSE	0.0504317	6.32486	0.0714286	0.0695072	0.00662639	0.1769456127138143	0.2016122605256315	0.2016122605256315
chr1	8423538	8425087	genic|chr1:8423538-8425087	genic	RERE	8817640	TRUE	ENSG00000142599	FALSE	Endo	393328	0.968316	0.004511	18.1073	65	1	1	FALSE	2.08507	818.279	0.979592	0.0253707	0.00461372	0.168995	0.1917364523691157	0.1917364523691157
chr1	8423538	8425087	genic|chr1:8423538-8425087	genic	SLC45A1	8318084	TRUE	ENSG00000162426	FALSE	Endo	106228	0.661049	0.02373	18.1073	28	1	1	FALSE	0.0504317	6.32486	0.0714286	-0.19444	0.0199691	0.4011328826102833	0.4579979964144053	0.4579979964144053
chr1	8438880	8439380	genic|chr1:8438880-8439380	genic	SLC45A1	8318084	TRUE	ENSG00000162426	FALSE	Endo	121046	0.661049	0.005815	5.07204	30	1	2	FALSE	0.0504317	6.32486	0.0714286	-0.0970335	0.00533522	0.1973713968305384	0.22771	0.22771
chr1	8448984	8449484	genic|chr1:8448984-8449484	genic	SLC45A1	8318084	TRUE	ENSG00000162426	FALSE	Endo	131150	0.661049	0.004794	4.53897	32	1	1	FALSE	0.0504317	6.32486	0.0714286	-0.0970335	0.00439846	0.1679416070365141	0.1903165342132238	0.1903165342132238
chr1	8450507	8451007	genic|chr1:8450507-8451007	genic	SLC45A1	8318084	TRUE	ENSG00000162426	FALSE	Endo	132673	0.661049	0.004151	3.97684	33	1	1	FALSE	0.0504317	6.32486	0.0714286	-0.0970335	0.00380851	0.1601251508618674	0.1805420745956572	0.1805420745956572
chr1	8460762	8461262	genic|chr1:8460762-8461262	genic	SLC45A1	8318084	TRUE	ENSG00000162426	FALSE	Endo	142928	0.661049	0.00249	2.57529	34	1	3	FALSE	0.0504317	6.32486	0.0714286	-0.0756856	0.00232825	0.1615184348609716	0.1822983795322859	0.1822983795322859
chr1	8461501	8462001	genic|chr1:8461501-8462001	genic	SLC45A1	8318084	TRUE	ENSG00000162426	FALSE	Endo	143667	0.661049	0.002187	2.27388	35	1	3	FALSE	0.0504317	6.32486	0.0714286	0.203399	0.00261963	0.1690595355540067	0.1917963255623888	0.1917963255623888
chr1	8463015	8464129	genic|chr1:8463015-8464129	genic	RERE	8817640	TRUE	ENSG00000142599	FALSE	Endo	354068	0.968316	0.003324	11.9822	57	1	3	FALSE	2.08507	818.279	0.979592	-0.0161005	0.00327684	0.163552	0.1849740265557305	0.1849740265557305
chr1	8463015	8464129	genic|chr1:8463015-8464129	genic	SLC45A1	8318084	TRUE	ENSG00000162426	FALSE	Endo	145488	0.661049	0.011379	11.9822	36	1	3	FALSE	0.0504317	6.32486	0.0714286	-0.0412554	0.0109699	0.3314529804937181	0.3903671404877635	0.3903671404877635
chr1	8464951	8465451	genic|chr1:8464951-8465451	genic	SLC45A1	8318084	TRUE	ENSG00000162426	FALSE	Endo	147117	0.661049	0.004762	5.07204	37	1	4	FALSE	0.0504317	6.32486	0.0714286	0.0145622	0.00482394	0.2250237860769648	0.2625812999727882	0.2625812999727882
chr1	8512880	8513380	genic|chr1:8512880-8513380	genic	SLC45A1	8318084	TRUE	ENSG00000162426	FALSE	Endo	195046	0.661049	0.000852	1.2117	47	1	4	FALSE	0.0504317	6.32486	0.0714286	-0.0632745	0.000805477	0.1591985193750585	0.1793759041666214	0.1793759041666214
chr1	8517583	8518083	genic|chr1:8517583-8518083	genic	SLC45A1	8318084	TRUE	ENSG00000162426	FALSE	Endo	199749	0.661049	0.001561	2.27388	49	1	3	FALSE	0.0504317	6.32486	0.0714286	0.066418	0.00165577	0.1732056603796197	0.1970505405911444	0.1970505405911444
chr1	8525788	8526288	genic|chr1:8525788-8526288	genic	SLC45A1	8318084	TRUE	ENSG00000162426	FALSE	Endo	207954	0.661049	0.00692	10.5063	51	1	1	FALSE	0.0504317	6.32486	0.0714286	-0.0810917	0.00643951	0.2421524655702142	0.2847406045489983	0.2847406045489983
chr1	8565517	8566387	genic|chr1:8565517-8566387	genic	SLC45A1	8318084	TRUE	ENSG00000162426	FALSE	Endo	247868	0.661049	0.002498	4.53897	55	1	1	FALSE	0.0504317	6.32486	0.0714286	-0.0484935	0.00239278	0.1691841071414577	0.1919639705035579	0.1919639705035579
chr1	8659081	8659581	genic|chr1:8659081-8659581	genic	SLC45A1	8318084	TRUE	ENSG00000162426	FALSE	Endo	341247	0.661049	0.000391	0.984693	67	1	2	FALSE	0.0504317	6.32486	0.0714286	0.0695072	0.000415878	0.1579898900432879	0.1777603661900557	0.1777603661900557
chr1	8663002	8663502	genic|chr1:8663002-8663502	genic	SLC45A1	8318084	TRUE	ENSG00000162426	FALSE	Endo	345168	0.661049	0.000475	1.2117	68	1	2	FALSE	0.0504317	6.32486	0.0714286	0.121125	0.000528904	0.1614741793525194	0.1822162506384671	0.1822162506384671
chr1	8666003	8666738	genic|chr1:8666003-8666738	genic	SLC45A1	8318084	TRUE	ENSG00000162426	FALSE	Endo	348286	0.661049	0.002488	6.40494	69	1	1	FALSE	0.0504317	6.32486	0.0714286	-0.10672	0.00226318	0.182812	0.2095027329867188	0.2095027329867188
chr1	8674281	8674781	genic|chr1:8674281-8674781	genic	SLC45A1	8318084	TRUE	ENSG00000162426	FALSE	Endo	356447	0.661049	0.000373	0.984693	70	1	3	FALSE	0.0504317	6.32486	0.0714286	-0.0696894	0.000350631	0.1691455857832143	0.1919136770212082	0.1919136770212082
chr1	8675531	8676031	genic|chr1:8675531-8676031	genic	SLC45A1	8318084	TRUE	ENSG00000162426	FALSE	Endo	357697	0.661049	0.000458	1.2117	71	1	4	FALSE	0.0504317	6.32486	0.0714286	-0.0632745	0.000432991	0.1793530160209329	0.2048753613872789	0.2048753613872789
chr1	8677775	8678275	genic|chr1:8677775-8678275	genic	SLC45A1	8318084	TRUE	ENSG00000162426	FALSE	Endo	359941	0.661049	0.000647	1.72372	72	1	4	FALSE	0.0504317	6.32486	0.0714286	-0.0813596	0.000601932	0.1845097813470354	0.2115556733728904	0.2115556733728904
chr1	8679392	8679892	genic|chr1:8679392-8679892	genic	SLC45A1	8318084	TRUE	ENSG00000162426	FALSE	Endo	361558	0.661049	0.000453	1.2117	73	1	4	FALSE	0.0504317	6.32486	0.0714286	0.230146	0.000555647	0.1843997244432999	0.2113862699004649	0.2113862699004649
chr1	8680230	8681069	genic|chr1:8680230-8681069	genic	SLC45A1	8318084	TRUE	ENSG00000162426	FALSE	Endo	362566	0.661049	0.001692	4.53897	74	1	3	FALSE	0.0504317	6.32486	0.0714286	0.028984	0.00173609	0.2063070180178956	0.2389046354223104	0.2389046354223104
chr1	8701142	8702155	genic|chr1:8701142-8702155	genic	RERE	8817640	TRUE	ENSG00000142599	FALSE	Endo	115992	0.968316	0.01191	13.6874	16	1	3	FALSE	2.08507	818.279	0.979592	0.1687	0.0138334	0.2226706206819139	0.259535	0.259535
chr1	8701142	8702155	genic|chr1:8701142-8702155	genic	SLC45A1	8318084	TRUE	ENSG00000162426	FALSE	Endo	383564	0.661049	0.004816	13.6874	77	1	3	FALSE	0.0504317	6.32486	0.0714286	0.0253429	0.00492554	0.2864626987751005	0.3393827919215051	0.3393827919215051
chr1	8703246	8703746	genic|chr1:8703246-8703746	genic	RERE	8817640	TRUE	ENSG00000142599	FALSE	Endo	114144	0.968316	0.016212	18.3275	15	1	2	FALSE	2.08507	818.279	0.979592	0.0203549	0.0165075	0.236993	0.2780151717416082	0.2780151717416082
chr1	8703246	8703746	genic|chr1:8703246-8703746	genic	SLC45A1	8318084	TRUE	ENSG00000162426	FALSE	Endo	385412	0.661049	0.006417	18.3275	78	1	2	FALSE	0.0504317	6.32486	0.0714286	0.0212272	0.00653903	0.3100734809807561	0.3670261122905564	0.3670261122905564
chr1	8704869	8705369	genic|chr1:8704869-8705369	genic	SLC45A1	8318084	TRUE	ENSG00000162426	FALSE	Endo	387035	0.661049	0.000898	2.57529	79	1	2	FALSE	0.0504317	6.32486	0.0714286	0.0668311	0.00095287	0.1816833703710484	0.2080387158187769	0.2080387158187769
chr1	8712166	8712666	genic|chr1:8712166-8712666	genic	SLC45A1	8318084	TRUE	ENSG00000162426	FALSE	Endo	394332	0.661049	0.00136	3.97684	80	1	2	FALSE	0.0504317	6.32486	0.0714286	-0.125016	0.00121718	0.1888355369960312	0.2170254016709322	0.2170254016709322
chr1	8712684	8713184	genic|chr1:8712684-8713184	genic	SLC45A1	8318084	TRUE	ENSG00000162426	FALSE	Endo	394850	0.661049	0.001265	3.70302	81	1	2	FALSE	0.0504317	6.32486	0.0714286	-0.125016	0.00113216	0.1877668923627175	0.2157279726453403	0.2157279726453403
chr1	8716568	8717068	genic|chr1:8716568-8717068	genic	SLC45A1	8318084	TRUE	ENSG00000162426	FALSE	Endo	398734	0.661049	0.000333	0.984693	82	1	2	FALSE	0.0504317	6.32486	0.0714286	-0.0562926	0.000316773	0.1694058687003027	0.1922824958917785	0.1922824958917785
chr1	8726182	8726682	genic|chr1:8726182-8726682	genic	SLC45A1	8318084	TRUE	ENSG00000162426	FALSE	Endo	408348	0.661049	0.000569	1.72372	83	1	2	FALSE	0.0504317	6.32486	0.0714286	-0.0919907	0.000524395	0.175166	0.1993360186307798	0.1993360186307798
chr1	8727493	8727993	genic|chr1:8727493-8727993	genic	SLC45A1	8318084	TRUE	ENSG00000162426	FALSE	Endo	409659	0.661049	0.000484	1.47248	84	1	3	FALSE	0.0504317	6.32486	0.0714286	-0.0756856	0.000452559	0.1847336569251949	0.2118514116383118	0.2118514116383118
chr1	8729430	8729930	genic|chr1:8729430-8729930	genic	SLC45A1	8318084	TRUE	ENSG00000162426	FALSE	Endo	411596	0.661049	0.000397	1.2117	85	1	3	FALSE	0.0504317	6.32486	0.0714286	-0.0696894	0.000373191	0.1836358809669065	0.2104760851418423	0.2104760851418423
chr1	8732440	8732940	genic|chr1:8732440-8732940	genic	SLC45A1	8318084	TRUE	ENSG00000162426	FALSE	Endo	414606	0.661049	0.000394	1.2117	86	1	2	FALSE	0.0504317	6.32486	0.0714286	-0.0696894	0.000370371	0.1740286012163286	0.1980829907654122	0.1980829907654122
chr1	8747722	8748222	genic|chr1:8747722-8748222	genic	SLC45A1	8318084	TRUE	ENSG00000162426	FALSE	Endo	429888	0.661049	0.000379	1.2117	88	1	1	FALSE	0.0504317	6.32486	0.0714286	-0.0696894	0.000356271	0.1585715664210191	0.1785016863155488	0.1785016863155488
chr1	8817004	8817977	promoter|chr1:8817004-8817977	promoter	RERE	8817640	TRUE	ENSG00000142599	TRUE	Endo	149.5	0.968316	1	25.1556	1	1	0	FALSE	2.08507	818.279	0.979592	0.00895892	1.00798	0.9460861698582824	0.9539871794592848	0.9539871794592848
chr1	8848773	8849527	intergenic|chr1:8848773-8849527	intergenic	RERE	8817640	TRUE	ENSG00000142599	FALSE	Endo	31510	0.968316	0.021173	6.40494	6	1	2	FALSE	2.08507	818.279	0.979592	0.0529888	0.0221924	0.2164378563447049	0.2515921347174486	0.2515921347174486
chr1	8877708	8879545	promoter|chr1:8877708-8879545	promoter	ENO1	8879092	TRUE	ENSG00000074800	TRUE	Endo	465.5	0.924772	1	28.3923	1	1	0	TRUE	0.418933	78.2702	0.510204	0.0327586	1.0295	0.8225055849949205	0.8105047719009306	0.8105047719009306
chr1	9106780	9107280	genic|chr1:9106780-9107280	genic	GPR157	9129170	TRUE	ENSG00000180758	FALSE	Endo	22140	0.426623	0.024483	2.57529	4	1	1	FALSE	0.0139605	2.37182	0.0204082	-0.0537765	0.023342	0.3190873389187443	0.3768682267812775	0.3768682267812775
chr1	9110823	9111323	genic|chr1:9110823-9111323	genic	GPR157	9129170	TRUE	ENSG00000180758	FALSE	Endo	18097	0.426623	0.014162	1.2117	3	1	2	FALSE	0.0139605	2.37182	0.0204082	-0.0296973	0.0137936	0.2039486680165153	0.2357378404657046	0.2357378404657046
chr1	9115590	9116090	genic|chr1:9115590-9116090	genic	GPR157	9129170	TRUE	ENSG00000180758	FALSE	Endo	13330	0.426623	0.019369	1.2117	2	1	1	FALSE	0.0139605	2.37182	0.0204082	-0.0333807	0.0188036	0.2055069745659048	0.2378880648776976	0.2378880648776976
chr1	9128920	9129907	promoter|chr1:9128920-9129907	promoter	GPR157	9129170	TRUE	ENSG00000180758	TRUE	Endo	243.5	0.426623	1	2.5879	1	1	0	FALSE	0.0139605	2.37182	0.0204082	0.200924	1.19519	0.9810187201064318	0.9888568200887756	0.9888568200887756
chr1	9142176	9142676	intergenic|chr1:9142176-9142676	intergenic	GPR157	9129170	TRUE	ENSG00000180758	FALSE	Endo	13256	0.426623	0.041401	2.57529	2	1	0	FALSE	0.0139605	2.37182	0.0204082	-0.04853	0.0396558	0.2278334555876143	0.2663565861780221	0.2663565861780221
chr1	9149132	9150097	genic|chr1:9149132-9150097	genic	GPR157	9129170	TRUE	ENSG00000180758	FALSE	Endo	20444.5	0.426623	0.043893	4.25523	3	1	0	FALSE	0.0139605	2.37182	0.0204082	0.144833	0.0499132	0.3325574313071335	0.3915213877167188	0.3915213877167188
chr1	9163402	9163902	genic|chr1:9163402-9163902	genic	GPR157	9129170	TRUE	ENSG00000180758	FALSE	Endo	34482	0.426623	0.007317	1.2117	5	1	3	FALSE	0.0139605	2.37182	0.0204082	0.396535	0.0104031	0.2134209427258773	0.2479282546859133	0.2479282546859133
chr1	9167101	9167601	genic|chr1:9167101-9167601	genic	GPR157	9129170	TRUE	ENSG00000180758	FALSE	Endo	38181	0.426623	0.010827	1.99001	7	1	2	FALSE	0.0139605	2.37182	0.0204082	-0.0399282	0.0104501	0.2305790202530712	0.2697843443458249	0.2697843443458249
chr1	9234483	9235262	promoter|chr1:9234483-9235262	promoter	H6PD	9234803	TRUE	ENSG00000049239	TRUE	Endo	69.5	0.8842	1	15.5531	1	1	0	FALSE	0.0863479	13.4403	0.153061	-0.0261057	0.977099	0.9478293194770616	0.9562384534109872	0.9562384534109872
chr1	9240679	9241179	genic|chr1:9240679-9241179	genic	H6PD	9234803	TRUE	ENSG00000049239	FALSE	Endo	6126	0.8842	0.027048	1.2117	2	1	1	FALSE	0.0863479	13.4403	0.153061	0.227049	0.0330858	0.2045922601463835	0.2366765879504694	0.2366765879504694
chr1	9267013	9267513	genic|chr1:9267013-9267513	genic	H6PD	9234803	TRUE	ENSG00000049239	FALSE	Endo	32460	0.8842	0.021611	5.34062	6	1	1	FALSE	0.0863479	13.4403	0.153061	0.0619048	0.0228315	0.2166504156873255	0.2518445052977247	0.2518445052977247
chr1	9267013	9267513	genic|chr1:9267013-9267513	genic	SPSB1	9292881	TRUE	ENSG00000171621	FALSE	Endo	25618	0.620038	0.025019	5.34062	5	1	1	FALSE	0.0717107	11.0685	0.112245	0.0311663	0.0257206	0.2916506874457035	0.3451674472003592	0.3451674472003592
chr1	9290557	9291057	intergenic|chr1:9290557-9291057	intergenic	SPSB1	9292881	TRUE	ENSG00000171621	FALSE	Endo	2074	0.620038	0.056775	2.27388	2	1	2	FALSE	0.0717107	11.0685	0.112245	-0.0959027	0.0521429	0.4347166448495477	0.4885876424509134	0.4885876424509134
chr1	9291786	9292286	intergenic|chr1:9291786-9292286	intergenic	SPSB1	9292881	TRUE	ENSG00000171621	FALSE	Endo	845	0.620038	0.092458	3.70302	1	1	2	FALSE	0.0717107	11.0685	0.112245	-0.00111069	0.0923669	0.5643079076330263	0.5988143395545789	0.5988143395545789
chr1	9292345	9293466	promoter|chr1:9292345-9293466	promoter	SPSB1	9292881	TRUE	ENSG00000171621	TRUE	Endo	24.5	0.620038	1	6.5973	1	1	2	FALSE	0.0717107	11.0685	0.112245	0.042133	1.0381	0.986275	0.9924813122151886	0.9924813122151886
chr1	9302698	9303198	genic|chr1:9302698-9303198	genic	SPSB1	9292881	TRUE	ENSG00000171621	FALSE	Endo	10067	0.620038	0.07473	6.12857	2	1	2	FALSE	0.0717107	11.0685	0.112245	0.0843397	0.0805379	0.5955812225626304	0.6247384993131135	0.6247384993131135
chr1	9305379	9305879	genic|chr1:9305379-9305879	genic	SPSB1	9292881	TRUE	ENSG00000171621	FALSE	Endo	12748	0.620038	0.019053	1.99001	3	1	2	FALSE	0.0717107	11.0685	0.112245	0.165906	0.0220752	0.2306438721753184	0.2698666928903986	0.2698666928903986
chr1	9306965	9307465	genic|chr1:9306965-9307465	genic	SPSB1	9292881	TRUE	ENSG00000171621	FALSE	Endo	14334	0.620038	0.016897	1.99001	4	1	3	FALSE	0.0717107	11.0685	0.112245	-0.0883048	0.0156234	0.2010483781537207	0.2320508003375718	0.2320508003375718
chr1	9317868	9318368	genic|chr1:9317868-9318368	genic	SPSB1	9292881	TRUE	ENSG00000171621	FALSE	Endo	25237	0.620038	0.018919	3.97684	7	1	4	FALSE	0.0717107	11.0685	0.112245	0.124665	0.0211322	0.3280546771472941	0.3864007272827822	0.3864007272827822
chr1	9319462	9319962	genic|chr1:9319462-9319962	genic	SPSB1	9292881	TRUE	ENSG00000171621	FALSE	Endo	26831	0.620038	0.01016	2.27388	8	1	4	FALSE	0.0717107	11.0685	0.112245	0.0743453	0.0108529	0.207033	0.2397696159495321	0.2397696159495321
chr1	9320584	9321084	genic|chr1:9320584-9321084	genic	SPSB1	9292881	TRUE	ENSG00000171621	FALSE	Endo	27953	0.620038	0.009742	2.27388	9	1	3	FALSE	0.0717107	11.0685	0.112245	0.0286463	0.00999283	0.1965986951029661	0.226762	0.226762
chr1	9322410	9323228	genic|chr1:9322410-9323228	genic	SPSB1	9292881	TRUE	ENSG00000171621	FALSE	Endo	29938	0.620038	0.033411	8.36613	10	1	4	FALSE	0.0717107	11.0685	0.112245	0.0347448	0.0344572	0.5185753397955823	0.5600867966156461	0.5600867966156461
chr1	9326634	9327134	genic|chr1:9326634-9327134	genic	SPSB1	9292881	TRUE	ENSG00000171621	FALSE	Endo	34003	0.620038	0.010002	2.85327	11	1	1	FALSE	0.0717107	11.0685	0.112245	0.116623	0.0110926	0.1966444379564151	0.226854	0.226854
chr1	9346880	9347380	genic|chr1:9346880-9347380	genic	SPSB1	9292881	TRUE	ENSG00000171621	FALSE	Endo	54249	0.620038	0.007426	3.41824	13	1	2	FALSE	0.0717107	11.0685	0.112245	-0.0482279	0.00711488	0.1729241754438517	0.1966698897693191	0.1966698897693191
chr1	9398085	9398585	intergenic|chr1:9398085-9398585	intergenic	SPSB1	9292881	TRUE	ENSG00000171621	FALSE	Endo	105454	0.620038	0.005578	5.07204	22	1	2	FALSE	0.0717107	11.0685	0.112245	-0.129165	0.0049739	0.1771641970489086	0.2019046112756466	0.2019046112756466
chr1	9400511	9401011	intergenic|chr1:9400511-9401011	intergenic	SPSB1	9292881	TRUE	ENSG00000171621	FALSE	Endo	107880	0.620038	0.004877	4.53897	23	1	2	FALSE	0.0717107	11.0685	0.112245	0.152249	0.00558253	0.1907852320400697	0.2193100446777649	0.2193100446777649
chr1	9401709	9402209	intergenic|chr1:9401709-9402209	intergenic	SPSB1	9292881	TRUE	ENSG00000171621	FALSE	Endo	109078	0.620038	0.003934	3.70302	24	1	3	FALSE	0.0717107	11.0685	0.112245	-0.0233126	0.00385345	0.1741953729054177	0.1982446370048159	0.1982446370048159
chr1	9413477	9413977	intergenic|chr1:9413477-9413977	intergenic	SPSB1	9292881	TRUE	ENSG00000171621	FALSE	Endo	120846	0.620038	0.002463	2.57529	28	1	2	FALSE	0.0717107	11.0685	0.112245	0.218444	0.00298989	0.1595169117441222	0.1797434494389254	0.1797434494389254
chr1	9428769	9429734	intergenic|chr1:9428769-9429734	intergenic	SPSB1	9292881	TRUE	ENSG00000171621	FALSE	Endo	136370	0.620038	0.026381	31.2152	29	1	0	FALSE	0.0717107	11.0685	0.112245	0.0479648	0.0275282	0.3225600952146789	0.3805633438861961	0.3805633438861961
chr1	9539150	9540125	promoter|chr1:9539150-9540125	promoter	SLC25A33	9539468	TRUE	ENSG00000171612	TRUE	Endo	169.5	0.961546	1	26.7566	1	1	0	FALSE	0.134428	18.184	0.204082	-0.0556981	0.951773	0.9412365458074338	0.9475117033562896	0.9475117033562896
chr1	9588420	9589666	promoter|chr1:9588420-9589666	promoter	TMEM201	9588873	TRUE	ENSG00000188807	TRUE	Endo	170	0.918587	1	21.7325	1	1	1	FALSE	0.0398643	5.53425	0.0714286	-0.136502	0.885912	0.9708023028363304	0.9802669947736686	0.9802669947736686
chr1	9593359	9594353	genic|chr1:9593359-9594353	genic	PIK3CD	9651731	TRUE	ENSG00000171608	FALSE	Endo	57875	0.398495	0.024038	11.1021	15	1	3	FALSE	0.112916	15.0215	0.163265	0.0342894	0.0247807	0.5558453234511929	0.5917202289975338	0.5917202289975338
chr1	9593359	9594353	genic|chr1:9593359-9594353	genic	TMEM201	9588873	TRUE	ENSG00000188807	FALSE	Endo	4983	0.918587	0.170464	11.1021	2	1	3	FALSE	0.0398643	5.53425	0.0714286	0.113894	0.188594	0.8076391918305176	0.7959445545764071	0.7959445545764071
chr1	9595625	9596125	genic|chr1:9595625-9596125	genic	PIK3CD	9651731	TRUE	ENSG00000171608	FALSE	Endo	55856	0.398495	0.006407	2.85327	14	1	2	FALSE	0.112916	15.0215	0.163265	-0.0177995	0.00630659	0.2335601450669251	0.2734445529687485	0.2734445529687485
chr1	9595625	9596125	genic|chr1:9595625-9596125	genic	TMEM201	9588873	TRUE	ENSG00000188807	FALSE	Endo	7002	0.918587	0.031031	2.85327	3	1	2	FALSE	0.0398643	5.53425	0.0714286	0.0695072	0.0330054	0.2539549956031096	0.299867	0.299867
chr1	9596357	9596857	genic|chr1:9596357-9596857	genic	PIK3CD	9651731	TRUE	ENSG00000171608	FALSE	Endo	55124	0.398495	0.005175	2.27388	13	1	2	FALSE	0.112916	15.0215	0.163265	-0.0157054	0.00510337	0.2046822176176774	0.2368065255388811	0.2368065255388811
chr1	9596357	9596857	genic|chr1:9596357-9596857	genic	TMEM201	9588873	TRUE	ENSG00000188807	FALSE	Endo	7734	0.918587	0.022336	2.27388	4	1	2	FALSE	0.0398643	5.53425	0.0714286	0.066418	0.0236921	0.2047130233730391	0.2368676726393062	0.2368676726393062
chr1	9603885	9604385	genic|chr1:9603885-9604385	genic	PIK3CD	9651731	TRUE	ENSG00000171608	FALSE	Endo	47596	0.398495	0.028897	10.9242	12	1	2	FALSE	0.112916	15.0215	0.163265	0.0608481	0.0305003	0.5759364332806095	0.6090533099631495	0.6090533099631495
chr1	9603885	9604385	genic|chr1:9603885-9604385	genic	TMEM201	9588873	TRUE	ENSG00000188807	FALSE	Endo	15262	0.918587	0.053492	10.9242	5	1	2	FALSE	0.0398643	5.53425	0.0714286	-0.100122	0.0489442	0.4301336241325547	0.4848398984106523	0.4848398984106523
chr1	9604511	9605011	genic|chr1:9604511-9605011	genic	PIK3CD	9651731	TRUE	ENSG00000171608	FALSE	Endo	46970	0.398495	0.015752	5.87448	11	1	2	FALSE	0.112916	15.0215	0.163265	0.0608481	0.016626	0.3867477190349037	0.4448656172528671	0.4448656172528671
chr1	9604511	9605011	genic|chr1:9604511-9605011	genic	TMEM201	9588873	TRUE	ENSG00000188807	FALSE	Endo	15888	0.918587	0.027605	5.87448	6	1	2	FALSE	0.0398643	5.53425	0.0714286	-0.100122	0.025258	0.2537897348636363	0.2997174830006899	0.2997174830006899
chr1	9606600	9607100	intergenic|chr1:9606600-9607100	intergenic	PIK3CD	9651731	TRUE	ENSG00000171608	FALSE	Endo	44881	0.398495	0.007235	2.57529	10	1	3	FALSE	0.112916	15.0215	0.163265	0.139703	0.00818996	0.2506469160134449	0.2955763674808213	0.2955763674808213
chr1	9610048	9610548	intergenic|chr1:9610048-9610548	intergenic	PIK3CD	9651731	TRUE	ENSG00000171608	FALSE	Endo	41433	0.398495	0.003694	1.2117	9	1	3	FALSE	0.112916	15.0215	0.163265	0.359922	0.0050841	0.1868712903756315	0.214544	0.214544
chr1	9618674	9619174	intergenic|chr1:9618674-9619174	intergenic	PIK3CD	9651731	TRUE	ENSG00000171608	FALSE	Endo	32807	0.398495	0.008805	2.27388	6	1	1	FALSE	0.112916	15.0215	0.163265	-0.00942326	0.00873167	0.1841941239164725	0.2111364715597701	0.2111364715597701
chr1	9626916	9627636	intergenic|chr1:9626916-9627636	intergenic	PIK3CD	9651731	TRUE	ENSG00000171608	FALSE	Endo	24455	0.398495	0.041348	7.90277	5	1	1	FALSE	0.112916	15.0215	0.163265	0.115336	0.0458043	0.5760178877904554	0.6091794757286632	0.6091794757286632
chr1	9626916	9627636	intergenic|chr1:9626916-9627636	intergenic	TMEM201	9588873	TRUE	ENSG00000188807	FALSE	Endo	38403	0.918587	0.015039	7.90277	12	1	1	FALSE	0.0398643	5.53425	0.0714286	-0.116009	0.0135678	0.1747900405394012	0.198963	0.198963
chr1	9634800	9635784	intergenic|chr1:9634800-9635784	intergenic	PIK3CD	9651731	TRUE	ENSG00000171608	FALSE	Endo	16439	0.398495	0.026862	3.41824	3	1	0	FALSE	0.112916	15.0215	0.163265	0.00612734	0.0270085	0.1879696236874554	0.2159708562780937	0.2159708562780937
chr1	9645423	9645923	intergenic|chr1:9645423-9645923	intergenic	PIK3CD	9651731	TRUE	ENSG00000171608	FALSE	Endo	6058	0.398495	0.016945	0.775688	2	1	1	FALSE	0.112916	15.0215	0.163265	0.0313446	0.017423	0.2023087020493639	0.2336921455160548	0.2336921455160548
chr1	9649108	9649608	intergenic|chr1:9649108-9649608	intergenic	PIK3CD	9651731	TRUE	ENSG00000171608	FALSE	Endo	2373	0.398495	0.075867	2.85327	1	1	3	FALSE	0.112916	15.0215	0.163265	-0.0443174	0.0729411	0.5962180573301188	0.6253983565472899	0.6253983565472899
chr1	9651481	9652355	promoter|chr1:9651481-9652355	promoter	PIK3CD	9651731	TRUE	ENSG00000171608	TRUE	Endo	187	0.398495	1	2.00864	1	1	2	FALSE	0.112916	15.0215	0.163265	0.16123	1.15382	0.9924537204210934	0.9987290959803556	0.9987290959803556
chr1	9653609	9654109	genic|chr1:9653609-9654109	genic	PIK3CD	9651731	TRUE	ENSG00000171608	FALSE	Endo	2128	0.398495	0.068475	2.57529	2	1	2	FALSE	0.112916	15.0215	0.163265	0.0531495	0.0717821	0.653647	0.6727309193880435	0.6727309193880435
chr1	9675158	9675658	genic|chr1:9675158-9675658	genic	PIK3CD	9651731	TRUE	ENSG00000171608	FALSE	Endo	23677	0.398495	0.009322	1.72372	4	1	1	FALSE	0.112916	15.0215	0.163265	-0.00562379	0.00927559	0.1626110108862226	0.1837151029506385	0.1837151029506385
chr1	9687001	9687872	genic|chr1:9687001-9687872	genic	CLSTN1	9824526	TRUE	ENSG00000171603	FALSE	Endo	137090	0.728995	0.006871	10.2681	25	1	3	FALSE	0.592867	106.732	0.632653	-0.0319196	0.0066791	0.202382	0.2338049863406803	0.2338049863406803
chr1	9687001	9687872	genic|chr1:9687001-9687872	genic	PIK3CD	9651731	TRUE	ENSG00000171608	FALSE	Endo	35705.5	0.398495	0.03646	10.2681	7	1	3	FALSE	0.112916	15.0215	0.163265	0.11234	0.0402822	0.6187013606533738	0.6435465397633915	0.6435465397633915
chr1	9688303	9688803	genic|chr1:9688303-9688803	genic	PIK3CD	9651731	TRUE	ENSG00000171608	FALSE	Endo	36822	0.398495	0.00886	2.57529	8	1	2	FALSE	0.112916	15.0215	0.163265	-0.0364388	0.00857808	0.2244840424076617	0.2618703453284516	0.2618703453284516
chr1	9689240	9689997	genic|chr1:9689240-9689997	genic	CLSTN1	9824526	TRUE	ENSG00000171603	FALSE	Endo	134908	0.728995	0.010558	15.5202	23	1	2	FALSE	0.592867	106.732	0.632653	-0.12771	0.00942673	0.2279047102911526	0.2664595218587378	0.2664595218587378
chr1	9689240	9689997	genic|chr1:9689240-9689997	genic	PIK3CD	9651731	TRUE	ENSG00000171608	FALSE	Endo	37887.5	0.398495	0.051861	15.5202	9	1	2	FALSE	0.112916	15.0215	0.163265	0.152209	0.0593613	0.7489108027963338	0.7496626443571367	0.7496626443571367
chr1	9715101	9715601	genic|chr1:9715101-9715601	genic	PIK3CD	9651731	TRUE	ENSG00000171608	FALSE	Endo	63620	0.398495	0.005061	2.57529	12	1	1	FALSE	0.112916	15.0215	0.163265	0.0613263	0.00534407	0.1839029020030989	0.2107746946525573	0.2107746946525573
chr1	9724985	9725485	genic|chr1:9724985-9725485	genic	PIK3CD	9651731	TRUE	ENSG00000171608	FALSE	Endo	73504	0.398495	0.004836	2.85327	13	1	2	FALSE	0.112916	15.0215	0.163265	-0.0364147	0.00468222	0.1968485088761923	0.2270802867960125	0.2270802867960125
chr1	9727537	9728037	genic|chr1:9727537-9728037	genic	PIK3CD	9651731	TRUE	ENSG00000171608	FALSE	Endo	76056	0.398495	0.006965	4.25523	14	1	3	FALSE	0.112916	15.0215	0.163265	-0.00476978	0.00693558	0.2587981961385825	0.3057828023421713	0.3057828023421713
chr1	9728808	9729769	genic|chr1:9728808-9729769	genic	CLSTN1	9824526	TRUE	ENSG00000171603	FALSE	Endo	95237.5	0.728995	0.00544	5.59758	17	1	3	FALSE	0.592867	106.732	0.632653	0.0499875	0.00568676	0.1586835552967054	0.1786574258377122	0.1786574258377122
chr1	9728808	9729769	genic|chr1:9728808-9729769	genic	PIK3CD	9651731	TRUE	ENSG00000171608	FALSE	Endo	77557.5	0.398495	0.00898	5.59758	15	1	3	FALSE	0.112916	15.0215	0.163265	-0.0123723	0.00888194	0.3035817191467684	0.3590875223572522	0.3590875223572522
chr1	9730529	9731029	genic|chr1:9730529-9731029	genic	PIK3CD	9651731	TRUE	ENSG00000171608	FALSE	Endo	79048	0.398495	0.002712	1.72372	16	1	2	FALSE	0.112916	15.0215	0.163265	0.0753861	0.00289964	0.1784424251413151	0.2037717948394114	0.2037717948394114
chr1	9751812	9752312	genic|chr1:9751812-9752312	genic	PIK3CD	9651731	TRUE	ENSG00000171608	FALSE	Endo	100331	0.398495	0.002453	1.99001	18	1	2	FALSE	0.112916	15.0215	0.163265	-0.117267	0.00221056	0.1731468777439939	0.1969671102740329	0.1969671102740329
chr1	9753247	9753747	genic|chr1:9753247-9753747	genic	PIK3CD	9651731	TRUE	ENSG00000171608	FALSE	Endo	101766	0.398495	0.001472	1.2117	19	1	2	FALSE	0.112916	15.0215	0.163265	-0.0872197	0.00136236	0.1596209209559855	0.1798925804142574	0.1798925804142574
chr1	9792299	9792799	genic|chr1:9792299-9792799	genic	PIK3CD	9651731	TRUE	ENSG00000171608	FALSE	Endo	140818	0.398495	0.001733	1.99001	25	1	2	FALSE	0.112916	15.0215	0.163265	-0.0206815	0.00170148	0.186247	0.2137546381922386	0.2137546381922386
chr1	9795684	9796184	genic|chr1:9795684-9796184	genic	PIK3CD	9651731	TRUE	ENSG00000171608	FALSE	Endo	144203	0.398495	0.000659	0.775688	26	1	2	FALSE	0.112916	15.0215	0.163265	0.0258933	0.000674318	0.1660604336166677	0.1879802134917686	0.1879802134917686
chr1	9796671	9797171	genic|chr1:9796671-9797171	genic	PIK3CD	9651731	TRUE	ENSG00000171608	FALSE	Endo	145190	0.398495	0.001455	1.72372	27	1	2	FALSE	0.112916	15.0215	0.163265	-0.107977	0.00132205	0.1834060523715492	0.2102349005370317	0.2102349005370317
chr1	9807548	9808048	genic|chr1:9807548-9808048	genic	PIK3CD	9651731	TRUE	ENSG00000171608	FALSE	Endo	156067	0.398495	0.001154	1.47248	29	1	2	FALSE	0.112916	15.0215	0.163265	-0.0136114	0.00114014	0.1845128080587135	0.2115585446181872	0.2115585446181872
chr1	9810176	9810676	genic|chr1:9810176-9810676	genic	PIK3CD	9651731	TRUE	ENSG00000171608	FALSE	Endo	158695	0.398495	0.000934	1.2117	30	1	1	FALSE	0.112916	15.0215	0.163265	-0.0980374	0.000856175	0.1632205835007518	0.184571	0.184571
chr1	9823170	9824776	promoter|chr1:9823170-9824776	promoter	CLSTN1	9824526	TRUE	ENSG00000171603	TRUE	Endo	553	0.728995	1	16.8779	1	1	0	FALSE	0.592867	106.732	0.632653	0.0607259	1.05537	0.9614975931628632	0.9734544328693004	0.9734544328693004
chr1	9835368	9836428	intergenic|chr1:9835368-9836428	intergenic	CLSTN1	9824526	TRUE	ENSG00000171603	FALSE	Endo	11372	0.728995	0.076033	8.87402	1	1	1	FALSE	0.592867	106.732	0.632653	0.0520313	0.0796261	0.4384798317555209	0.491932	0.491932
chr1	9835368	9836428	intergenic|chr1:9835368-9836428	intergenic	CTNNBIP1	9910258	TRUE	ENSG00000178585	FALSE	Endo	74360	0.948566	0.011152	8.87402	20	1	1	FALSE	0.250234	40.321	0.346939	-0.0759903	0.0104247	0.1711208800414771	0.1943228804691252	0.1943228804691252
chr1	9842771	9843271	intergenic|chr1:9842771-9843271	intergenic	CLSTN1	9824526	TRUE	ENSG00000171603	FALSE	Endo	18495	0.728995	0.026408	5.07204	3	1	3	FALSE	0.592867	106.732	0.632653	0.131865	0.0296864	0.2844954498296373	0.3372675154796907	0.3372675154796907
chr1	9843522	9844022	intergenic|chr1:9843522-9844022	intergenic	CLSTN1	9824526	TRUE	ENSG00000171603	FALSE	Endo	19246	0.728995	0.022689	4.53897	4	1	3	FALSE	0.592867	106.732	0.632653	0.131865	0.0255057	0.2743714990127441	0.3253932922763073	0.3253932922763073
chr1	9847735	9848235	intergenic|chr1:9847735-9848235	intergenic	CLSTN1	9824526	TRUE	ENSG00000171603	FALSE	Endo	23459	0.728995	0.013951	3.41824	6	1	6	FALSE	0.592867	106.732	0.632653	0.0187115	0.0141846	0.2117913203060283	0.2458318905221443	0.2458318905221443
chr1	9851575	9852075	genic|chr1:9851575-9852075	genic	CLSTN1	9824526	TRUE	ENSG00000171603	FALSE	Endo	27299	0.728995	0.011945	3.41824	8	1	4	FALSE	0.592867	106.732	0.632653	0.0390044	0.0123657	0.2013396676503431	0.2324181362057745	0.2324181362057745
chr1	9852383	9852883	genic|chr1:9852383-9852883	genic	CLSTN1	9824526	TRUE	ENSG00000171603	FALSE	Endo	28107	0.728995	0.031545	9.30096	9	1	4	FALSE	0.592867	106.732	0.632653	0.180554	0.0370269	0.490836	0.536841	0.536841
chr1	9852383	9852883	genic|chr1:9852383-9852883	genic	CTNNBIP1	9910258	TRUE	ENSG00000178585	FALSE	Endo	57625	0.948566	0.015176	9.30096	12	1	4	FALSE	0.250234	40.321	0.346939	-0.172493	0.013022	0.2006908659690082	0.2316406071431168	0.2316406071431168
chr1	9852383	9852883	genic|chr1:9852383-9852883	genic	PIK3CD	9651731	TRUE	ENSG00000171608	FALSE	Endo	200902	0.398495	0.005629	9.30096	40	2	4	FALSE	0.112916	15.0215	0.163265	0.0387759	0.00582607	0.1733757021644466	0.1972877955554321	0.1972877955554321
chr1	9865330	9866179	genic|chr1:9865330-9866179	genic	CLSTN1	9824526	TRUE	ENSG00000171603	FALSE	Endo	41228.5	0.728995	0.015233	6.64949	11	1	2	FALSE	0.592867	106.732	0.632653	0.113889	0.0168531	0.2638785650584569	0.3120891476757477	0.3120891476757477
chr1	9865330	9866179	genic|chr1:9865330-9866179	genic	CTNNBIP1	9910258	TRUE	ENSG00000178585	FALSE	Endo	44503.5	0.948566	0.014137	6.64949	10	1	2	FALSE	0.250234	40.321	0.346939	0.241609	0.0175176	0.2166771873101196	0.2518850648552699	0.2518850648552699
chr1	9867396	9867896	genic|chr1:9867396-9867896	genic	CLSTN1	9824526	TRUE	ENSG00000171603	FALSE	Endo	43120	0.728995	0.013409	6.12857	13	1	3	FALSE	0.592867	106.732	0.632653	-0.164464	0.011588	0.2228089931844417	0.2597323025388114	0.2597323025388114
chr1	9867396	9867896	genic|chr1:9867396-9867896	genic	CTNNBIP1	9910258	TRUE	ENSG00000178585	FALSE	Endo	42612	0.948566	0.013622	6.12857	8	1	3	FALSE	0.250234	40.321	0.346939	-0.0287509	0.0132788	0.1661101638090527	0.188037	0.188037
chr1	9874828	9875700	genic|chr1:9874828-9875700	genic	CLSTN1	9824526	TRUE	ENSG00000171603	FALSE	Endo	50738	0.728995	0.025138	13.5723	15	1	1	FALSE	0.592867	106.732	0.632653	0.0323725	0.0258707	0.3791158487974196	0.4375878881884782	0.4375878881884782
chr1	9874828	9875700	genic|chr1:9874828-9875700	genic	CTNNBIP1	9910258	TRUE	ENSG00000178585	FALSE	Endo	34994	0.948566	0.036911	13.5723	6	1	1	FALSE	0.250234	40.321	0.346939	-0.00611195	0.0367113	0.3220204479687088	0.3799474910353727	0.3799474910353727
chr1	9874828	9875700	genic|chr1:9874828-9875700	genic	PIK3CD	9651731	TRUE	ENSG00000171608	FALSE	Endo	223533	0.398495	0.007363	13.5723	46	2	1	FALSE	0.112916	15.0215	0.163265	-0.0337991	0.00714543	0.1685255352358862	0.1911137711590597	0.1911137711590597
chr1	9909636	9910710	promoter|chr1:9909636-9910710	promoter	CTNNBIP1	9910258	TRUE	ENSG00000178585	TRUE	Endo	85	0.948566	1	23.8087	1	1	0	FALSE	0.250234	40.321	0.346939	0.0712148	1.06524	0.9516327832406628	0.9612276528602104	0.9612276528602104
chr1	9942294	9943677	promoter|chr1:9942294-9943677	promoter	LZIC	9943427	TRUE	ENSG00000162441	TRUE	Endo	441.5	0.6902	1	9.27483	1	2	0	FALSE	0.223099	33.9961	0.336735	0.12047	1.11283	0.9167634548755814	0.9195916532242484	0.9195916532242484
chr1	9942294	9943677	promoter|chr1:9942294-9943677	promoter	NMNAT1	9943427	TRUE	ENSG00000173614	TRUE	Endo	441.5	0.6902	1	9.27483	1	2	0	TRUE	0.0470905	6.32486	0.0816327	0.125253	1.11757	0.7299313138810728	0.7341254675447354	0.7341254675447354
chr1	9950260	9950994	genic|chr1:9950260-9950994	genic	LZIC	9943427	TRUE	ENSG00000162441	FALSE	Endo	7200	0.6902	0.155283	8.61976	1	2	0	FALSE	0.223099	33.9961	0.336735	0.04222	0.161211	0.2998946708933219	0.3549897275141837	0.3549897275141837
chr1	10032610	10033232	promoter|chr1:10032610-10033232	promoter	UBE4B	10032982	TRUE	ENSG00000130939	TRUE	Endo	61	0.951171	1	21.899	1	1	0	TRUE	0.492589	83.8044	0.632653	0.196672	1.19069	0.852592	0.8481658631697837	0.8481658631697837
chr1	10179031	10180177	genic|chr1:10179031-10180177	genic	KIF1B	10210705	TRUE	ENSG00000054523	FALSE	Endo	31101	0.970849	0.023714	9.30096	6	1	2	FALSE	1.43143	402.419	0.918367	0.175228	0.0277038	0.2657596855118742	0.3143547596916372	0.3143547596916372
chr1	10209653	10211289	promoter|chr1:10209653-10211289	promoter	KIF1B	10210705	TRUE	ENSG00000054523	TRUE	Endo	234	0.970849	1	38.34	1	1	0	FALSE	1.43143	402.419	0.918367	-0.0957432	0.918543	0.937242	0.942918	0.942918
chr1	10384671	10385428	intergenic|chr1:10384671-10385428	intergenic	PGD	10398991	TRUE	ENSG00000142657	FALSE	Endo	13941.5	0.895792	0.034973	4.25523	6	1	4	FALSE	0.203843	31.6243	0.326531	-0.00948688	0.0346798	0.371842	0.4305335068472193	0.4305335068472193
chr1	10391661	10392161	intergenic|chr1:10391661-10392161	intergenic	PGD	10398991	TRUE	ENSG00000142657	FALSE	Endo	7080	0.895792	0.037408	2.27388	2	1	3	FALSE	0.203843	31.6243	0.326531	0.288639	0.0483291	0.3416058158431413	0.4001471606045115	0.4001471606045115
chr1	10398704	10399241	promoter|chr1:10398704-10399241	promoter	PGD	10398991	TRUE	ENSG00000142657	TRUE	Endo	18.5	0.895792	1	14.1808	1	1	1	FALSE	0.203843	31.6243	0.326531	0.132938	1.12522	0.9808674112260216	0.9887416034856492	0.9887416034856492
chr1	10399266	10399766	promoter|chr1:10399266-10399766	promoter	PGD	10398991	TRUE	ENSG00000142657	TRUE	Endo	525	0.895792	1	2.5879	1	1	1	FALSE	0.203843	31.6243	0.326531	0.132938	1.12522	0.9808674112260216	0.9887416034856492	0.9887416034856492
chr1	10427949	10428449	intergenic|chr1:10427949-10428449	intergenic	CENPS	10430101	TRUE	ENSG00000175279	FALSE	Endo	1902	0.645633	0.063391	2.85327	1	2	2	FALSE	0.0535603	9.48729	0.102041	-0.104558	0.0577737	0.1893460468020615	0.2175941797982672	0.2175941797982672
chr1	10429851	10430964	promoter|chr1:10429851-10430964	promoter	CENPS	10430101	TRUE	ENSG00000175279	TRUE	Endo	306.5	0.645633	1	13.4545	1	2	2	FALSE	0.0535603	9.48729	0.102041	0.138929	1.13121	0.9683445967389456	0.97873	0.97873
chr1	10431029	10431529	genic|chr1:10431029-10431529	genic	CENPS	10430101	TRUE	ENSG00000175279	FALSE	Endo	1178	0.645633	0.088354	3.97684	2	2	2	FALSE	0.0535603	9.48729	0.102041	0.138929	0.0999473	0.430812	0.4853774234522751	0.4853774234522751
chr1	10431029	10431529	genic|chr1:10431029-10431529	genic	CORT	10449718	TRUE	ENSG00000241563	FALSE	Endo	18439	0.487994	0.027266	3.97684	2	1	2	FALSE	0.0406003	4.74365	0.0510204	0.0487025	0.0284703	0.2972101793184218	0.3517406832775593	0.3517406832775593
chr1	10448549	10449049	genic|chr1:10448549-10449049	genic	CORT	10449718	TRUE	ENSG00000241563	FALSE	Endo	919	0.487994	0.074449	2.85327	1	1	3	FALSE	0.0406003	4.74365	0.0510204	-0.0683986	0.0700644	0.5337252384020567	0.5726078294848508	0.5726078294848508
chr1	10449468	10450111	promoter|chr1:10449468-10450111	promoter	CORT	10449718	TRUE	ENSG00000241563	TRUE	Endo	71.5	0.487994	1	2.87349	1	1	3	FALSE	0.0406003	4.74365	0.0510204	-0.00697015	0.993834	0.9890225972935884	0.9947163556048392	0.9947163556048392
chr1	10451013	10451513	genic|chr1:10451013-10451513	genic	CORT	10449718	TRUE	ENSG00000241563	FALSE	Endo	1545	0.487994	0.089191	3.41824	2	1	3	FALSE	0.0406003	4.74365	0.0510204	0.0680557	0.0947437	0.7189787136842238	0.7249280355302233	0.7249280355302233
chr1	10453424	10453924	intergenic|chr1:10453424-10453924	intergenic	CORT	10449718	TRUE	ENSG00000241563	FALSE	Endo	3956	0.487994	0.059331	2.27388	3	1	4	FALSE	0.0406003	4.74365	0.0510204	-0.0683986	0.0558368	0.5957412185391012	0.6248874993337378	0.6248874993337378
chr1	10457638	10458138	intergenic|chr1:10457638-10458138	intergenic	CORT	10449718	TRUE	ENSG00000241563	FALSE	Endo	8170	0.487994	0.015539	0.984693	4	1	3	FALSE	0.0406003	4.74365	0.0510204	-0.0636285	0.0146859	0.2289637024639644	0.2678543003324239	0.2678543003324239
chr1	10459856	10460356	intergenic|chr1:10459856-10460356	intergenic	CORT	10449718	TRUE	ENSG00000241563	FALSE	Endo	10388	0.487994	0.01817	1.47248	5	1	2	FALSE	0.0406003	4.74365	0.0510204	-0.0585875	0.0172494	0.2681141572151286	0.3173214335607859	0.3173214335607859
chr1	10460688	10461188	genic|chr1:10460688-10461188	genic	CORT	10449718	TRUE	ENSG00000241563	FALSE	Endo	11220	0.487994	0.011229	0.984693	6	1	3	FALSE	0.0406003	4.74365	0.0510204	-0.0531945	0.0107112	0.2113009810434807	0.2451542535578907	0.2451542535578907
chr1	10471720	10472845	promoter|chr1:10471720-10472845	promoter	DFFA	10472556	TRUE	ENSG00000160049	TRUE	Endo	273.5	0.60679	1	6.69066	1	1	1	TRUE	0.156321	27.6713	0.265306	0.229916	1.22634	0.954692	0.9657305491107854	0.9657305491107854
chr1	10474682	10475583	promoter|chr1:10474682-10475583	promoter	PEX14	10474945	TRUE	ENSG00000142655	TRUE	Endo	187.5	0.525547	1	3.96627	1	1	1	TRUE	0.219796	34.7867	0.336735	0.033189	1.02989	0.947213	0.955501	0.955501
chr1	10481067	10481567	genic|chr1:10481067-10481567	genic	CASZ1	10796676	TRUE	ENSG00000130940	FALSE	Endo	315359	0.53446	0.000346	0.775688	59	1	1	FALSE	0.0248365	3.16243	0.0408163	-0.0474539	0.000331732	0.1589108667324655	0.1789896701516599	0.1789896701516599
chr1	10506896	10507396	genic|chr1:10506896-10507396	genic	CASZ1	10796676	TRUE	ENSG00000130940	FALSE	Endo	289530	0.53446	0.00048	0.984693	56	1	1	FALSE	0.0248365	3.16243	0.0408163	-0.0650811	0.000453063	0.1581566798918229	0.1779825545750077	0.1779825545750077
chr1	10510396	10510896	genic|chr1:10510396-10510896	genic	CASZ1	10796676	TRUE	ENSG00000130940	FALSE	Endo	286030	0.53446	0.000306	0.620023	55	1	2	FALSE	0.0248365	3.16243	0.0408163	-0.0474539	0.000293381	0.1698176818004641	0.1927998002816708	0.1927998002816708
chr1	10514176	10514676	genic|chr1:10514176-10514676	genic	CASZ1	10796676	TRUE	ENSG00000130940	FALSE	Endo	282250	0.53446	0.000606	1.2117	54	1	1	FALSE	0.0248365	3.16243	0.0408163	-0.0422177	0.000583716	0.1586177177840912	0.1785743647592247	0.1785743647592247
chr1	10630130	10630630	genic|chr1:10630130-10630630	genic	CASZ1	10796676	TRUE	ENSG00000130940	FALSE	Endo	166296	0.53446	0.001267	1.47248	45	1	1	FALSE	0.0248365	3.16243	0.0408163	-0.0567619	0.00120476	0.1597252862211723	0.180028	0.180028
chr1	10634157	10634657	intergenic|chr1:10634157-10634657	intergenic	CASZ1	10796676	TRUE	ENSG00000130940	FALSE	Endo	162269	0.53446	0.000869	0.984693	44	1	2	FALSE	0.0248365	3.16243	0.0408163	-0.0422177	0.000837045	0.1668080862358313	0.1888073300250323	0.1888073300250323
chr1	10639178	10639678	intergenic|chr1:10639178-10639678	intergenic	CASZ1	10796676	TRUE	ENSG00000130940	FALSE	Endo	157248	0.53446	0.006058	6.64949	43	1	2	FALSE	0.0248365	3.16243	0.0408163	-0.0870031	0.00560786	0.2709177720105196	0.3212120350582789	0.3212120350582789
chr1	10640268	10640768	intergenic|chr1:10640268-10640768	intergenic	CASZ1	10796676	TRUE	ENSG00000130940	FALSE	Endo	156158	0.53446	0.00539	5.87448	42	1	2	FALSE	0.0248365	3.16243	0.0408163	-0.0904027	0.00497447	0.2548079024849886	0.3009725398405883	0.3009725398405883
chr1	10645367	10645867	intergenic|chr1:10645367-10645867	intergenic	CASZ1	10796676	TRUE	ENSG00000130940	FALSE	Endo	151059	0.53446	0.00115	1.2117	41	1	3	FALSE	0.0248365	3.16243	0.0408163	-0.0610172	0.00108938	0.1775764802067728	0.2024920708016155	0.2024920708016155
chr1	10648755	10649255	genic|chr1:10648755-10649255	genic	CASZ1	10796676	TRUE	ENSG00000130940	FALSE	Endo	147671	0.53446	0.002209	2.27388	40	1	3	FALSE	0.0248365	3.16243	0.0408163	0.139877	0.00250095	0.2078049685416429	0.2407571471831236	0.2407571471831236
chr1	10650372	10650872	genic|chr1:10650372-10650872	genic	CASZ1	10796676	TRUE	ENSG00000130940	FALSE	Endo	146054	0.53446	0.001447	1.47248	39	1	3	FALSE	0.0248365	3.16243	0.0408163	-0.0522649	0.00138142	0.1805375966338813	0.2064213895676556	0.2064213895676556
chr1	10651385	10651885	genic|chr1:10651385-10651885	genic	CASZ1	10796676	TRUE	ENSG00000130940	FALSE	Endo	145041	0.53446	0.00225	2.27388	38	1	2	FALSE	0.0248365	3.16243	0.0408163	-0.0474539	0.00215721	0.185056	0.2122275447720022	0.2122275447720022
chr1	10658659	10659657	genic|chr1:10658659-10659657	genic	CASZ1	10796676	TRUE	ENSG00000130940	FALSE	Endo	137518	0.53446	0.004744	4.53897	37	1	1	FALSE	0.0248365	3.16243	0.0408163	0.177952	0.00555558	0.2331405629264001	0.2729471945871163	0.2729471945871163
chr1	10663391	10663891	genic|chr1:10663391-10663891	genic	CASZ1	10796676	TRUE	ENSG00000130940	FALSE	Endo	133035	0.53446	0.003085	2.85327	36	1	2	FALSE	0.0248365	3.16243	0.0408163	0.439812	0.00455788	0.2318176033349634	0.2712769117161884	0.2712769117161884
chr1	10667960	10668921	genic|chr1:10667960-10668921	genic	CASZ1	10796676	TRUE	ENSG00000130940	FALSE	Endo	128236	0.53446	0.011257	10.0274	35	1	4	FALSE	0.0248365	3.16243	0.0408163	-0.0904027	0.0103892	0.3753328900822204	0.4342316744444417	0.4342316744444417
chr1	10668930	10669430	genic|chr1:10668930-10669430	genic	CASZ1	10796676	TRUE	ENSG00000130940	FALSE	Endo	127496	0.53446	0.001663	1.47248	34	1	3	FALSE	0.0248365	3.16243	0.0408163	-0.0522649	0.00158763	0.1751498839123403	0.1993118598159239	0.1993118598159239
chr1	10670086	10670586	genic|chr1:10670086-10670586	genic	CASZ1	10796676	TRUE	ENSG00000130940	FALSE	Endo	126340	0.53446	0.002268	1.99001	33	1	3	FALSE	0.0248365	3.16243	0.0408163	-0.0567619	0.00215658	0.1851906327076704	0.2123927647676535	0.2123927647676535
chr1	10671777	10672277	genic|chr1:10671777-10672277	genic	CASZ1	10796676	TRUE	ENSG00000130940	FALSE	Endo	124649	0.53446	0.001702	1.47248	32	1	3	FALSE	0.0248365	3.16243	0.0408163	-0.0522649	0.00162486	0.1716467444113572	0.1950476670767156	0.1950476670767156
chr1	10694217	10695151	genic|chr1:10694217-10695151	genic	CASZ1	10796676	TRUE	ENSG00000130940	FALSE	Endo	101992	0.53446	0.020999	14.795	29	1	0	FALSE	0.0248365	3.16243	0.0408163	-0.0386654	0.0202907	0.2750392494646757	0.3262793891064302	0.3262793891064302
chr1	10701841	10702341	genic|chr1:10701841-10702341	genic	CASZ1	10796676	TRUE	ENSG00000130940	FALSE	Endo	94585	0.53446	0.003051	1.99001	28	1	2	FALSE	0.0248365	3.16243	0.0408163	-0.0567619	0.00290112	0.1778559525408178	0.2028809524596539	0.2028809524596539
chr1	10720191	10720691	genic|chr1:10720191-10720691	genic	CASZ1	10796676	TRUE	ENSG00000130940	FALSE	Endo	76235	0.53446	0.003296	1.72372	24	1	2	FALSE	0.0248365	3.16243	0.0408163	-0.0474539	0.00316008	0.1718098769102473	0.1952515133101007	0.1952515133101007
chr1	10723236	10723736	genic|chr1:10723236-10723736	genic	CASZ1	10796676	TRUE	ENSG00000130940	FALSE	Endo	73190	0.53446	0.005689	2.85327	23	1	4	FALSE	0.0248365	3.16243	0.0408163	-0.0567619	0.00540953	0.2313938280052702	0.2707416461764736	0.2707416461764736
chr1	10725079	10725579	genic|chr1:10725079-10725579	genic	CASZ1	10796676	TRUE	ENSG00000130940	FALSE	Endo	71347	0.53446	0.013109	6.40494	22	1	4	FALSE	0.0248365	3.16243	0.0408163	0.0536519	0.0137483	0.383267	0.441748	0.441748
chr1	10726139	10726862	genic|chr1:10726139-10726862	genic	CASZ1	10796676	TRUE	ENSG00000130940	FALSE	Endo	70175.5	0.53446	0.018472	8.87402	21	1	3	FALSE	0.0248365	3.16243	0.0408163	0.161796	0.0213241	0.4822713760478392	0.5299273548101127	0.5299273548101127
chr1	10728198	10728698	genic|chr1:10728198-10728698	genic	CASZ1	10796676	TRUE	ENSG00000130940	FALSE	Endo	68228	0.53446	0.003693	1.72372	20	1	3	FALSE	0.0248365	3.16243	0.0408163	0.135823	0.00416607	0.1876919900950234	0.2156541852126053	0.2156541852126053
chr1	10735084	10735584	genic|chr1:10735084-10735584	genic	CASZ1	10796676	TRUE	ENSG00000130940	FALSE	Endo	61342	0.53446	0.004118	1.72372	19	1	2	FALSE	0.0248365	3.16243	0.0408163	0.139877	0.00466226	0.1821644733782707	0.2086935095701537	0.2086935095701537
chr1	10737250	10737750	genic|chr1:10737250-10737750	genic	CASZ1	10796676	TRUE	ENSG00000130940	FALSE	Endo	59176	0.53446	0.005636	2.27388	18	1	3	FALSE	0.0248365	3.16243	0.0408163	-0.0610172	0.00533893	0.2010349196013063	0.2320399102527657	0.2320399102527657
chr1	10738522	10739022	genic|chr1:10738522-10739022	genic	CASZ1	10796676	TRUE	ENSG00000130940	FALSE	Endo	57904	0.53446	0.010079	3.97684	17	1	3	FALSE	0.0248365	3.16243	0.0408163	0.191407	0.011945	0.312217	0.3694835754220815	0.3694835754220815
chr1	10740681	10741181	genic|chr1:10740681-10741181	genic	CASZ1	10796676	TRUE	ENSG00000130940	FALSE	Endo	55745	0.53446	0.005992	2.27388	16	1	3	FALSE	0.0248365	3.16243	0.0408163	-0.0522649	0.00572043	0.1985066046498196	0.2290632870717555	0.2290632870717555
chr1	10745459	10745959	genic|chr1:10745459-10745959	genic	CASZ1	10796676	TRUE	ENSG00000130940	FALSE	Endo	50967	0.53446	0.005748	1.99001	15	1	1	FALSE	0.0248365	3.16243	0.0408163	0.0692627	0.00611239	0.1713106444371943	0.194582	0.194582
chr1	10751645	10752145	genic|chr1:10751645-10752145	genic	CASZ1	10796676	TRUE	ENSG00000130940	FALSE	Endo	44781	0.53446	0.005684	1.72372	14	1	2	FALSE	0.0248365	3.16243	0.0408163	0.177952	0.00665639	0.1926987703352431	0.2218464871965197	0.2218464871965197
chr1	10754495	10754995	genic|chr1:10754495-10754995	genic	CASZ1	10796676	TRUE	ENSG00000130940	FALSE	Endo	41931	0.53446	0.010065	2.85327	13	1	3	FALSE	0.0248365	3.16243	0.0408163	0.120128	0.0111973	0.2724478236236639	0.3230094565563228	0.3230094565563228
chr1	10755633	10756133	genic|chr1:10755633-10756133	genic	CASZ1	10796676	TRUE	ENSG00000130940	FALSE	Endo	40793	0.53446	0.005343	1.47248	12	1	3	FALSE	0.0248365	3.16243	0.0408163	0.182697	0.00628346	0.1858648214750418	0.2132818959230145	0.2132818959230145
chr1	10759399	10759899	genic|chr1:10759399-10759899	genic	CASZ1	10796676	TRUE	ENSG00000130940	FALSE	Endo	37027	0.53446	0.006907	1.72372	11	1	3	FALSE	0.0248365	3.16243	0.0408163	-0.0522649	0.00659396	0.1842972444852973	0.2112685488433563	0.2112685488433563
chr1	10762178	10762678	genic|chr1:10762178-10762678	genic	CASZ1	10796676	TRUE	ENSG00000130940	FALSE	Endo	34248	0.53446	0.012383	2.85327	10	1	2	FALSE	0.0248365	3.16243	0.0408163	-0.0764486	0.0115708	0.240032	0.2820775920915445	0.2820775920915445
chr1	10777767	10778267	genic|chr1:10777767-10778267	genic	CASZ1	10796676	TRUE	ENSG00000130940	FALSE	Endo	18659	0.53446	0.00796	0.984693	8	1	2	FALSE	0.0248365	3.16243	0.0408163	-0.0522649	0.00759923	0.1660247944882132	0.1879451078786246	0.1879451078786246
chr1	10784420	10784920	genic|chr1:10784420-10784920	genic	CASZ1	10796676	TRUE	ENSG00000130940	FALSE	Endo	12006	0.53446	0.00985	0.775688	5	1	3	FALSE	0.0248365	3.16243	0.0408163	-0.0422177	0.00948779	0.1680572853684212	0.1904847653747526	0.1904847653747526
chr1	10788544	10789044	genic|chr1:10788544-10789044	genic	CASZ1	10796676	TRUE	ENSG00000130940	FALSE	Endo	7882	0.53446	0.044431	2.27388	4	1	1	FALSE	0.0248365	3.16243	0.0408163	-0.0610172	0.0420891	0.449293	0.5012090288584912	0.5012090288584912
chr1	10794012	10794512	genic|chr1:10794012-10794512	genic	CASZ1	10796676	TRUE	ENSG00000130940	FALSE	Endo	2414	0.53446	0.166316	5.34062	3	1	2	FALSE	0.0248365	3.16243	0.0408163	-0.0835512	0.15443	0.8531805074119587	0.8487629262987411	0.8487629262987411
chr1	10795367	10795867	genic|chr1:10795367-10795867	genic	CASZ1	10796676	TRUE	ENSG00000130940	FALSE	Endo	1059	0.53446	0.037734	1.2117	2	1	2	FALSE	0.0248365	3.16243	0.0408163	-0.0567619	0.0358803	0.3444069243664289	0.4030464397919853	0.4030464397919853
chr1	10796167	10796943	promoter|chr1:10796167-10796943	promoter	CASZ1	10796676	TRUE	ENSG00000130940	TRUE	Endo	121	0.53446	1	4.21209	1	1	2	FALSE	0.0248365	3.16243	0.0408163	0.110186	1.10272	0.989236	0.9949196625543886	0.9949196625543886
chr1	10867020	10867520	intergenic|chr1:10867020-10867520	intergenic	CASZ1	10796676	TRUE	ENSG00000130940	FALSE	Endo	70594	0.53446	0.01268	6.12857	5	1	1	FALSE	0.0248365	3.16243	0.0408163	0.0372276	0.0131059	0.182908	0.2096290677797145	0.2096290677797145
chr1	11011680	11012884	promoter|chr1:11011680-11012884	promoter	TARDBP	11012621	TRUE	ENSG00000120948	TRUE	Endo	339	0.84331	1	14.5868	1	1	0	FALSE	0.378555	62.458	0.510204	0.169961	1.1628	0.9624213885126286	0.9742694125089584	0.9742694125089584
chr1	11052073	11052573	intergenic|chr1:11052073-11052573	intergenic	SRM	11060034	TRUE	ENSG00000116649	FALSE	Endo	7711	0.8917	0.031019	1.99001	2	1	2	FALSE	0.412524	75.1077	0.5	0.104568	0.0340353	0.230092	0.2691409963413561	0.2691409963413561
chr1	11054369	11054869	genic|chr1:11054369-11054869	genic	SRM	11060034	TRUE	ENSG00000116649	FALSE	Endo	5415	0.8917	0.044549	1.99001	1	1	2	FALSE	0.412524	75.1077	0.5	0.101055	0.0487288	0.2590133848281987	0.3060147020495483	0.3060147020495483
chr1	11059568	11060990	promoter|chr1:11059568-11060990	promoter	SRM	11060034	TRUE	ENSG00000116649	TRUE	Endo	245	0.8917	1	20.5795	1	1	0	FALSE	0.412524	75.1077	0.5	0.0639857	1.05843	0.9538308507490588	0.9643472379548093	0.9643472379548093
chr1	11099199	11100905	promoter|chr1:11099199-11100905	promoter	EXOSC10	11099910	TRUE	ENSG00000171824	TRUE	Endo	142	0.590741	1	7.18717	1	1	0	TRUE	0.18432	32.4149	0.295918	0.0622768	1.05682	0.8818921420672039	0.8821612277014395	0.8821612277014395
chr1	11262301	11262914	promoter|chr1:11262301-11262914	promoter	MTOR	11262551	TRUE	ENSG00000198793	TRUE	Endo	56.5	0.794141	1	9.52002	1	1	0	TRUE	0.328331	50.5989	0.438776	-0.0793529	0.932002	0.8191425046442279	0.8067410930830877	0.8067410930830877
chr1	11272445	11273696	promoter|chr1:11272445-11273696	promoter	UBIAD1	11273197	TRUE	ENSG00000120942	TRUE	Endo	126.5	0.89019	1	18.1694	1	1	0	TRUE	0.0527687	7.90608	0.0918367	0.138986	1.13127	0.8496078489343251	0.8442035351321765	0.8442035351321765
chr1	11355172	11356318	intergenic|chr1:11355172-11356318	intergenic	DISP3	11479237	TRUE	ENSG00000204624	FALSE	Endo	123492	0.853782	0.010512	17.7438	31	1	1	FALSE	0.213527	32.4149	0.295918	0.169721	0.0122207	0.2471805547055943	0.2909979146972217	0.2909979146972217
chr1	11411973	11412970	intergenic|chr1:11411973-11412970	intergenic	DISP3	11479237	TRUE	ENSG00000204624	FALSE	Endo	66765.5	0.853782	0.007396	6.64949	19	1	5	FALSE	0.213527	32.4149	0.295918	0.101546	0.00809345	0.1931113912797108	0.2223430448734781	0.2223430448734781
chr1	11413487	11413987	intergenic|chr1:11413487-11413987	intergenic	DISP3	11479237	TRUE	ENSG00000204624	FALSE	Endo	65500	0.853782	0.007835	6.90793	18	1	4	FALSE	0.213527	32.4149	0.295918	0.0265354	0.00802169	0.1820500198562033	0.2085505415021677	0.2085505415021677
chr1	11414082	11414582	intergenic|chr1:11414082-11414582	intergenic	DISP3	11479237	TRUE	ENSG00000204624	FALSE	Endo	64905	0.853782	0.007016	6.12857	17	1	5	FALSE	0.213527	32.4149	0.295918	0.0265354	0.00718318	0.171643	0.1950401172162216	0.1950401172162216
chr1	11448710	11449210	intergenic|chr1:11448710-11449210	intergenic	DISP3	11479237	TRUE	ENSG00000204624	FALSE	Endo	30277	0.853782	0.029955	11.9822	10	1	1	FALSE	0.213527	32.4149	0.295918	0.039878	0.0310341	0.3511308126487625	0.4096030654601151	0.4096030654601151
chr1	11451118	11451618	intergenic|chr1:11451118-11451618	intergenic	DISP3	11479237	TRUE	ENSG00000204624	FALSE	Endo	27869	0.853782	0.013082	4.80717	9	1	3	FALSE	0.213527	32.4149	0.295918	0.059958	0.0137969	0.1953741644983224	0.2252443197594036	0.2252443197594036
chr1	11454024	11454524	intergenic|chr1:11454024-11454524	intergenic	DISP3	11479237	TRUE	ENSG00000204624	FALSE	Endo	24963	0.853782	0.011281	3.70302	8	1	4	FALSE	0.213527	32.4149	0.295918	0.0673359	0.0119757	0.1735234174123313	0.1974781209663461	0.1974781209663461
chr1	11456083	11457008	intergenic|chr1:11456083-11457008	intergenic	DISP3	11479237	TRUE	ENSG00000204624	FALSE	Endo	22691.5	0.853782	0.023204	6.90793	7	1	6	FALSE	0.213527	32.4149	0.295918	0.124592	0.0259168	0.3300912247653372	0.388751	0.388751
chr1	11458712	11459212	intergenic|chr1:11458712-11459212	intergenic	DISP3	11479237	TRUE	ENSG00000204624	FALSE	Endo	20275	0.853782	0.01711	4.53897	5	1	5	FALSE	0.213527	32.4149	0.295918	-0.0322851	0.0166267	0.194265	0.2238159423071614	0.2238159423071614
chr1	11461466	11462431	intergenic|chr1:11461466-11462431	intergenic	DISP3	11479237	TRUE	ENSG00000204624	FALSE	Endo	17288.5	0.853782	0.039382	8.87402	3	1	4	FALSE	0.213527	32.4149	0.295918	-0.0123799	0.0389517	0.3402230627082797	0.3988726308322612	0.3988726308322612
chr1	11472621	11473121	intergenic|chr1:11472621-11473121	intergenic	DISP3	11479237	TRUE	ENSG00000204624	FALSE	Endo	6366	0.853782	0.045719	3.70302	2	1	1	FALSE	0.213527	32.4149	0.295918	0.091366	0.0495804	0.3176917424380256	0.3754875244221868	0.3754875244221868
chr1	11475792	11476292	intergenic|chr1:11475792-11476292	intergenic	DISP3	11479237	TRUE	ENSG00000204624	FALSE	Endo	3195	0.853782	0.076007	4.80717	1	1	2	FALSE	0.213527	32.4149	0.295918	-0.0799408	0.0708017	0.3874021607196765	0.4455178634939993	0.4455178634939993
chr1	11478274	11480238	promoter|chr1:11478274-11480238	promoter	DISP3	11479237	TRUE	ENSG00000204624	TRUE	Endo	19	0.853782	1	21.7325	1	1	1	FALSE	0.213527	32.4149	0.295918	-0.00293389	0.9974	0.9776264340954708	0.9855608468040458	0.9855608468040458
chr1	11654581	11655528	promoter|chr1:11654581-11655528	promoter	FBXO44	11654856	TRUE	ENSG00000132879	TRUE	Endo	198.5	0.653037	1	7.52496	1	2	2	TRUE	0.0666765	12.6497	0.112245	0.19171	1.18546	0.8887189640039458	0.8904924169896349	0.8904924169896349
chr1	11656238	11656738	genic|chr1:11656238-11656738	genic	FBXO6	11664092	TRUE	ENSG00000116663	FALSE	Endo	7604	0.583216	0.042416	3.41824	1	1	1	FALSE	0.0406918	4.74365	0.0612245	0.109036	0.0467254	0.3052897573532892	0.3611800133409447	0.3611800133409447
chr1	11663549	11664954	promoter|chr1:11663549-11664954	promoter	FBXO6	11664092	TRUE	ENSG00000116663	TRUE	Endo	159.5	0.583216	1	6.06541	1	1	2	FALSE	0.0406918	4.74365	0.0612245	0.030355	1.0273	0.9868187780290368	0.9929083814144276	0.9929083814144276
chr1	11665656	11666156	genic|chr1:11665656-11666156	genic	FBXO6	11664092	TRUE	ENSG00000116663	FALSE	Endo	1814	0.583216	0.06516	3.41824	2	1	2	FALSE	0.0406918	4.74365	0.0612245	0.050229	0.0681302	0.5477287068897997	0.5849020005176945	0.5849020005176945
chr1	11667643	11668143	genic|chr1:11667643-11668143	genic	FBXO6	11664092	TRUE	ENSG00000116663	FALSE	Endo	3801	0.583216	0.037935	1.99001	3	1	3	FALSE	0.0406918	4.74365	0.0612245	-0.0698857	0.0356538	0.3856557818887892	0.4438220232670586	0.4438220232670586
chr1	11671996	11672496	genic|chr1:11671996-11672496	genic	FBXO6	11664092	TRUE	ENSG00000116663	FALSE	Endo	8154	0.583216	0.013998	1.2117	4	1	1	FALSE	0.0406918	4.74365	0.0612245	-0.0584256	0.0132907	0.1574931965235666	0.1771972167224284	0.1771972167224284
chr1	11677283	11677783	genic|chr1:11677283-11677783	genic	FBXO6	11664092	TRUE	ENSG00000116663	FALSE	Endo	13441	0.583216	0.021687	3.13206	5	1	2	FALSE	0.0406918	4.74365	0.0612245	0.0467177	0.022605	0.2961939093638442	0.3505487839076718	0.3505487839076718
chr1	11677283	11677783	genic|chr1:11677283-11677783	genic	MAD2L2	11681214	TRUE	ENSG00000116670	FALSE	Endo	3681	0.693951	0.051664	3.13206	3	1	2	TRUE	0.154773	22.137	0.204082	-0.0177281	0.0508576	0.1652641031322805	0.1871047672640089	0.1871047672640089
chr1	11678667	11679167	genic|chr1:11678667-11679167	genic	FBXO6	11664092	TRUE	ENSG00000116663	FALSE	Endo	14825	0.583216	0.009222	1.47248	6	1	2	FALSE	0.0406918	4.74365	0.0612245	0.112611	0.0101912	0.1675888173160981	0.1898581652513814	0.1898581652513814
chr1	11680309	11681918	promoter|chr1:11680309-11681918	promoter	MAD2L2	11681214	TRUE	ENSG00000116670	TRUE	Endo	100.5	0.693951	1	10.4839	1	1	2	TRUE	0.154773	22.137	0.204082	-0.0152027	0.986599	0.9350572157824026	0.940233	0.940233
chr1	11690463	11690963	intergenic|chr1:11690463-11690963	intergenic	DRAXIN	11691723	TRUE	ENSG00000162490	FALSE	Endo	1010	0.744338	0.051885	3.70302	2	1	3	FALSE	0.356198	60.0862	0.428571	0.0604645	0.0547451	0.4262671378847047	0.481346	0.481346
chr1	11691067	11691973	promoter|chr1:11691067-11691973	promoter	DRAXIN	11691723	TRUE	ENSG00000162490	TRUE	Endo	203	0.744338	1	9.52002	1	1	3	FALSE	0.356198	60.0862	0.428571	0.152355	1.14477	0.9870897742668744	0.9931416147778492	0.9931416147778492
chr1	11692465	11692965	genic|chr1:11692465-11692965	genic	AGTRAP	11736084	TRUE	ENSG00000177674	FALSE	Endo	43369	0.736788	0.010945	4.80717	14	1	3	FALSE	0.0315279	4.74365	0.0612245	-0.0849412	0.0101503	0.2071839507382283	0.2399307612135908	0.2399307612135908
chr1	11692465	11692965	genic|chr1:11692465-11692965	genic	DRAXIN	11691723	TRUE	ENSG00000162490	FALSE	Endo	992	0.744338	0.067356	4.80717	1	1	3	FALSE	0.356198	60.0862	0.428571	0.0582813	0.0709314	0.4372640623605859	0.4909467801336339	0.4909467801336339
chr1	11693046	11693546	genic|chr1:11693046-11693546	genic	AGTRAP	11736084	TRUE	ENSG00000177674	FALSE	Endo	42788	0.736788	0.012328	5.34062	13	1	3	FALSE	0.0315279	4.74365	0.0612245	-0.0895976	0.0113857	0.2182518060149319	0.2539191803415989	0.2539191803415989
chr1	11693046	11693546	genic|chr1:11693046-11693546	genic	DRAXIN	11691723	TRUE	ENSG00000162490	FALSE	Endo	1573	0.744338	0.074831	5.34062	2	1	3	FALSE	0.356198	60.0862	0.428571	-0.0119759	0.0740399	0.53823	0.5764907539804454	0.5764907539804454
chr1	11700065	11700565	genic|chr1:11700065-11700565	genic	AGTRAP	11736084	TRUE	ENSG00000177674	FALSE	Endo	35769	0.736788	0.01027	3.70302	12	1	3	FALSE	0.0315279	4.74365	0.0612245	-0.0643489	0.00969996	0.1888958186388417	0.2171084125327604	0.2171084125327604
chr1	11700065	11700565	genic|chr1:11700065-11700565	genic	DRAXIN	11691723	TRUE	ENSG00000162490	FALSE	Endo	8592	0.744338	0.029803	3.70302	3	1	3	FALSE	0.356198	60.0862	0.428571	-0.0480568	0.0285587	0.2704917357375134	0.3207500712441107	0.3207500712441107
chr1	11701467	11702361	genic|chr1:11701467-11702361	genic	AGTRAP	11736084	TRUE	ENSG00000177674	FALSE	Endo	34170	0.736788	0.053817	18.5167	11	1	3	FALSE	0.0315279	4.74365	0.0612245	0	0.053817	0.6292673756144327	0.65206	0.65206
chr1	11701467	11702361	genic|chr1:11701467-11702361	genic	DRAXIN	11691723	TRUE	ENSG00000162490	FALSE	Endo	10191	0.744338	0.125128	18.5167	4	1	3	FALSE	0.356198	60.0862	0.428571	0.187334	0.147759	0.8295087594163669	0.8190554080439918	0.8190554080439918
chr1	11701467	11702361	genic|chr1:11701467-11702361	genic	FBXO6	11664092	TRUE	ENSG00000116663	FALSE	Endo	37822	0.583216	0.044437	18.5167	13	3	3	FALSE	0.0406918	4.74365	0.0612245	-0.0904684	0.0410088	0.2541585498400441	0.3001852294826051	0.3001852294826051
chr1	11701467	11702361	genic|chr1:11701467-11702361	genic	MAD2L2	11681214	TRUE	ENSG00000116670	FALSE	Endo	20700	0.693951	0.071291	18.5167	6	2	3	TRUE	0.154773	22.137	0.204082	0.0254877	0.0729219	0.1631888969580509	0.1845081245762888	0.1845081245762888
chr1	11704175	11704675	genic|chr1:11704175-11704675	genic	AGTRAP	11736084	TRUE	ENSG00000177674	FALSE	Endo	31659	0.736788	0.01594	5.07204	10	1	3	FALSE	0.0315279	4.74365	0.0612245	0.0107119	0.0160923	0.2569015868269348	0.3034903080921077	0.3034903080921077
chr1	11704175	11704675	genic|chr1:11704175-11704675	genic	DRAXIN	11691723	TRUE	ENSG00000162490	FALSE	Endo	12702	0.744338	0.027353	5.07204	5	1	3	FALSE	0.356198	60.0862	0.428571	0.147497	0.0311782	0.3482770369917074	0.4066412793824407	0.4066412793824407
chr1	11704848	11705694	genic|chr1:11704848-11705694	genic	AGTRAP	11736084	TRUE	ENSG00000177674	FALSE	Endo	30813	0.736788	0.026305	8.14117	9	1	4	FALSE	0.0315279	4.74365	0.0612245	0.0552118	0.027626	0.3936581876750843	0.4512074224950844	0.4512074224950844
chr1	11704848	11705694	genic|chr1:11704848-11705694	genic	DRAXIN	11691723	TRUE	ENSG00000162490	FALSE	Endo	13548	0.744338	0.041099	8.14117	6	1	4	FALSE	0.356198	60.0862	0.428571	0.147497	0.0468466	0.51758	0.5592654511700037	0.5592654511700037
chr1	11715462	11715962	genic|chr1:11715462-11715962	genic	AGTRAP	11736084	TRUE	ENSG00000177674	FALSE	Endo	20372	0.736788	0.022406	4.53897	7	1	3	FALSE	0.0315279	4.74365	0.0612245	-0.00347827	0.0223369	0.295689	0.3501040453368205	0.3501040453368205
chr1	11715462	11715962	genic|chr1:11715462-11715962	genic	DRAXIN	11691723	TRUE	ENSG00000162490	FALSE	Endo	23989	0.744338	0.012763	4.53897	8	1	3	FALSE	0.356198	60.0862	0.428571	-0.0862087	0.011823	0.1838164130787337	0.2106713298219233	0.2106713298219233
chr1	11718271	11718771	genic|chr1:11718271-11718771	genic	AGTRAP	11736084	TRUE	ENSG00000177674	FALSE	Endo	17563	0.736788	0.013067	2.27388	6	1	5	FALSE	0.0315279	4.74365	0.0612245	0.0735597	0.0139485	0.202096	0.2333936633347872	0.2333936633347872
chr1	11719715	11720215	genic|chr1:11719715-11720215	genic	AGTRAP	11736084	TRUE	ENSG00000177674	FALSE	Endo	16119	0.736788	0.021447	3.41824	5	1	5	FALSE	0.0315279	4.74365	0.0612245	-0.0801283	0.0199749	0.2543103578600859	0.3003785646951304	0.3003785646951304
chr1	11719715	11720215	genic|chr1:11719715-11720215	genic	DRAXIN	11691723	TRUE	ENSG00000162490	FALSE	Endo	28242	0.744338	0.008132	3.41824	10	1	5	FALSE	0.356198	60.0862	0.428571	0.138383	0.00919457	0.1805327804207427	0.2064131367481893	0.2064131367481893
chr1	11720889	11721389	intergenic|chr1:11720889-11721389	intergenic	AGTRAP	11736084	TRUE	ENSG00000177674	FALSE	Endo	14945	0.736788	0.015416	2.27388	4	1	4	FALSE	0.0315279	4.74365	0.0612245	0.0523804	0.0161495	0.1883740563395199	0.216432	0.216432
chr1	11722461	11722961	intergenic|chr1:11722461-11722961	intergenic	AGTRAP	11736084	TRUE	ENSG00000177674	FALSE	Endo	13373	0.736788	0.019564	2.57529	2	1	4	FALSE	0.0315279	4.74365	0.0612245	-0.0698857	0.0183875	0.1596973981845807	0.179999	0.179999
chr1	11733335	11733835	intergenic|chr1:11733335-11733835	intergenic	AGTRAP	11736084	TRUE	ENSG00000177674	FALSE	Endo	2499	0.736788	0.059365	2.85327	1	1	1	FALSE	0.0315279	4.74365	0.0612245	-0.0698857	0.0557951	0.3119025633682871	0.3691863016561639	0.3691863016561639
chr1	11735807	11736782	promoter|chr1:11735807-11736782	promoter	AGTRAP	11736084	TRUE	ENSG00000177674	TRUE	Endo	210.5	0.736788	1	9.27483	1	1	2	FALSE	0.0315279	4.74365	0.0612245	-0.0469108	0.959224	0.9815381563611986	0.9893351496977107	0.9893351496977107
chr1	11741252	11741752	genic|chr1:11741252-11741752	genic	AGTRAP	11736084	TRUE	ENSG00000177674	FALSE	Endo	5418	0.736788	0.023221	1.2117	2	1	1	FALSE	0.0315279	4.74365	0.0612245	0.278845	0.0297407	0.2106114258053553	0.2442592613409609	0.2442592613409609
chr1	11790733	11791643	genic|chr1:11790733-11791643	genic	CLCN6	11806095	TRUE	ENSG00000011021	FALSE	Endo	14907	0.950197	0.05421	10.2681	4	2	2	FALSE	0.128028	18.184	0.193878	0.114015	0.0599821	0.2516466728056726	0.2969484238277638	0.2969484238277638
chr1	11790733	11791643	genic|chr1:11790733-11791643	genic	MTHFR	11806103	TRUE	ENSG00000177000	FALSE	Endo	14915	0.950197	0.054182	10.2681	5	2	2	FALSE	0.124663	15.8122	0.183673	-0.0729204	0.0507868	0.2274239124865019	0.2657460355770959	0.2657460355770959
chr1	11803294	11803794	genic|chr1:11803294-11803794	genic	CLCN6	11806095	TRUE	ENSG00000011021	FALSE	Endo	2551	0.950197	0.099039	6.12857	2	2	2	FALSE	0.128028	18.184	0.193878	0.0395863	0.10258	0.3519008382714644	0.4104169914051245	0.4104169914051245
chr1	11803294	11803794	genic|chr1:11803294-11803794	genic	MTHFR	11806103	TRUE	ENSG00000177000	FALSE	Endo	2559	0.950197	0.099042	6.12857	3	2	2	FALSE	0.124663	15.8122	0.183673	0.20512	0.118816	0.4555282795185828	0.5062159151859869	0.5062159151859869
chr1	11804847	11805347	genic|chr1:11804847-11805347	genic	CLCN6	11806095	TRUE	ENSG00000011021	FALSE	Endo	998	0.950197	0.086306	5.34062	1	2	2	FALSE	0.128028	18.184	0.193878	-0.061006	0.0817577	0.2134589477278364	0.2479778274784681	0.2479778274784681
chr1	11804847	11805347	genic|chr1:11804847-11805347	genic	MTHFR	11806103	TRUE	ENSG00000177000	FALSE	Endo	1006	0.950197	0.086308	5.34062	2	2	2	FALSE	0.124663	15.8122	0.183673	-0.152028	0.0754151	0.2521002242632395	0.2975034829863055	0.2975034829863055
chr1	11805845	11806353	promoter|chr1:11805845-11806353	promoter	CLCN6	11806095	TRUE	ENSG00000011021	TRUE	Endo	4	0.950197	1	21.0019	1	2	2	FALSE	0.128028	18.184	0.193878	0.0250858	1.02251	0.9465892132248284	0.9548282300120576	0.9548282300120576
chr1	11805845	11806353	promoter|chr1:11805845-11806353	promoter	MTHFR	11806103	TRUE	ENSG00000177000	TRUE	Endo	4	0.950197	1	21.0019	1	2	2	FALSE	0.124663	15.8122	0.183673	-0.0966333	0.917818	0.9364500644737064	0.9419492553372272	0.9419492553372272
chr1	11907606	11909613	intergenic|chr1:11907606-11909613	intergenic	KIAA2013	11926428	TRUE	ENSG00000116685	FALSE	Endo	17818.5	0.75593	0.261302	43.2052	3	1	0	FALSE	0.10452	17.3934	0.173469	-0.040586	0.252058	0.7861	0.7768321360573865	0.7768321360573865
chr1	11907606	11909613	intergenic|chr1:11907606-11909613	intergenic	PLOD1	11934666	TRUE	ENSG00000083444	FALSE	Endo	26056.5	0.569432	0.201536	43.2052	4	2	0	FALSE	0.115634	20.5558	0.173469	0.214734	0.243845	0.6680268175763308	0.683992	0.683992
chr1	11925930	11926750	promoter|chr1:11925930-11926750	promoter	KIAA2013	11926428	TRUE	ENSG00000116685	TRUE	Endo	88	0.75593	1	9.39837	1	1	0	FALSE	0.10452	17.3934	0.173469	0.085877	1.07919	0.9616150394438752	0.973527	0.973527
chr1	11933678	11934178	promoter|chr1:11933678-11934178	promoter	PLOD1	11934666	TRUE	ENSG00000083444	TRUE	Endo	738	0.569432	1	1.37616	1	1	1	FALSE	0.115634	20.5558	0.173469	0.0662101	1.06052	0.9862451687739467	0.9924765845118756	0.9924765845118756
chr1	11934416	11934932	promoter|chr1:11934416-11934932	promoter	PLOD1	11934666	TRUE	ENSG00000083444	TRUE	Endo	8	0.569432	1	4.21209	1	1	1	FALSE	0.115634	20.5558	0.173469	0	1	0.9848135481442064	0.991419	0.991419
chr1	11979190	11979690	promoter|chr1:11979190-11979690	promoter	MFN2	11980180	TRUE	ENSG00000116688	TRUE	Endo	740	0.925917	1	1.63243	1	1	1	TRUE	0.13917	20.5558	0.234694	-0.0804437	0.9311	0.8974443831451342	0.899347	0.899347
chr1	11979908	11980638	promoter|chr1:11979908-11980638	promoter	MFN2	11980180	TRUE	ENSG00000116688	TRUE	Endo	93	0.925917	1	18.6126	1	1	1	TRUE	0.13917	20.5558	0.234694	0.0131849	1.01177	0.9097948825607418	0.9128101622609204	0.9128101622609204
chr1	12018991	12019609	promoter|chr1:12018991-12019609	promoter	MIIP	12019241	TRUE	ENSG00000116691	TRUE	Endo	59	0.91072	1	16.8779	1	1	0	FALSE	0.0441061	6.32486	0.0816327	0.0515843	1.04684	0.9520722036918116	0.961815	0.961815
chr1	12124748	12125248	genic|chr1:12124748-12125248	genic	TNFRSF1B	12167002	TRUE	ENSG00000028137	FALSE	Endo	42004	0.398495	0.020202	4.25523	12	1	2	FALSE	0.109673	15.8122	0.163265	0.0743176	0.0215793	0.4691786488442184	0.5185755745383777	0.5185755745383777
chr1	12125729	12126229	genic|chr1:12125729-12126229	genic	TNFRSF1B	12167002	TRUE	ENSG00000028137	FALSE	Endo	41023	0.398495	0.007162	1.47248	11	1	2	FALSE	0.109673	15.8122	0.163265	0.183508	0.00842869	0.2504333720756349	0.2952957195916763	0.2952957195916763
chr1	12126265	12126765	genic|chr1:12126265-12126765	genic	TNFRSF1B	12167002	TRUE	ENSG00000028137	FALSE	Endo	40487	0.398495	0.00981	1.99001	10	1	2	FALSE	0.109673	15.8122	0.163265	0.183508	0.011545	0.2944912806072034	0.3488054087099334	0.3488054087099334
chr1	12140818	12141318	genic|chr1:12140818-12141318	genic	TNFRSF1B	12167002	TRUE	ENSG00000028137	FALSE	Endo	25934	0.398495	0.006035	0.775688	8	1	1	FALSE	0.109673	15.8122	0.163265	0.15536	0.00692715	0.1793187423963821	0.2048230935306448	0.2048230935306448
chr1	12143549	12144049	genic|chr1:12143549-12144049	genic	TNFRSF1B	12167002	TRUE	ENSG00000028137	FALSE	Endo	23203	0.398495	0.006763	0.775688	7	1	4	FALSE	0.109673	15.8122	0.163265	0.127449	0.00757285	0.2174281037894345	0.2528307242353082	0.2528307242353082
chr1	12146634	12147134	intergenic|chr1:12146634-12147134	intergenic	TNFRSF1B	12167002	TRUE	ENSG00000028137	FALSE	Endo	20118	0.398495	0.014858	1.47248	6	1	3	FALSE	0.109673	15.8122	0.163265	-0.0073292	0.0147617	0.3068178476220056	0.3632011898358561	0.3632011898358561
chr1	12147209	12147709	intergenic|chr1:12147209-12147709	intergenic	TNFRSF1B	12167002	TRUE	ENSG00000028137	FALSE	Endo	19543	0.398495	0.029659	2.85327	5	1	3	FALSE	0.109673	15.8122	0.163265	0.0649989	0.0314201	0.4957865037287496	0.5409300828711754	0.5409300828711754
chr1	12148103	12148603	intergenic|chr1:12148103-12148603	intergenic	TNFRSF1B	12167002	TRUE	ENSG00000028137	FALSE	Endo	18649	0.398495	0.013214	1.2117	4	1	3	FALSE	0.109673	15.8122	0.163265	0.0159311	0.0134021	0.2473698181416954	0.2912646736137516	0.2912646736137516
chr1	12166674	12167252	promoter|chr1:12166674-12167252	promoter	TNFRSF1B	12167002	TRUE	ENSG00000028137	TRUE	Endo	39	0.398495	1	1.82255	1	1	1	FALSE	0.109673	15.8122	0.163265	0.115589	1.10802	0.9908900411447104	0.9966262472337402	0.9966262472337402
chr1	12168473	12168973	genic|chr1:12168473-12168973	genic	TNFRSF1B	12167002	TRUE	ENSG00000028137	FALSE	Endo	1721	0.398495	0.041344	0.984693	1	1	1	FALSE	0.109673	15.8122	0.163265	0.0753861	0.0442046	0.3691253794718991	0.427773	0.427773
chr1	12173758	12174258	genic|chr1:12173758-12174258	genic	TNFRSF1B	12167002	TRUE	ENSG00000028137	FALSE	Endo	7006	0.398495	0.018429	0.620023	2	1	2	FALSE	0.109673	15.8122	0.163265	0.035481	0.0190185	0.2398113066347408	0.2817547118614246	0.2817547118614246
chr1	12175136	12175884	genic|chr1:12175136-12175884	genic	TNFRSF1B	12167002	TRUE	ENSG00000028137	FALSE	Endo	8508	0.398495	0.117109	4.80717	3	1	2	FALSE	0.109673	15.8122	0.163265	0.335208	0.157682	0.8883971145410838	0.8900213080715347	0.8900213080715347
chr1	12175136	12175884	genic|chr1:12175136-12175884	genic	VPS13D	12230038	TRUE	ENSG00000048707	FALSE	Endo	54528	0.587234	0.020738	4.80717	7	1	2	FALSE	0.746621	139.147	0.734694	-0.0227875	0.0203228	0.3033895486963481	0.3589305855334728	0.3589305855334728
chr1	12178315	12178815	genic|chr1:12178315-12178815	genic	TNFRSF1B	12167002	TRUE	ENSG00000028137	FALSE	Endo	11563	0.398495	0.013802	0.775688	4	1	2	FALSE	0.109673	15.8122	0.163265	-0.00314109	0.0137636	0.2392165654870655	0.2809034821638197	0.2809034821638197
chr1	12184289	12184789	genic|chr1:12184289-12184789	genic	TNFRSF1B	12167002	TRUE	ENSG00000028137	FALSE	Endo	17537	0.398495	0.014073	1.2117	5	1	0	FALSE	0.109673	15.8122	0.163265	0.32618	0.0187975	0.1618777046449671	0.1828116851186462	0.1828116851186462
chr1	12205279	12205779	genic|chr1:12205279-12205779	genic	TNFRSF1B	12167002	TRUE	ENSG00000028137	FALSE	Endo	38527	0.398495	0.006285	1.2117	7	1	1	FALSE	0.109673	15.8122	0.163265	-0.0261757	0.00614069	0.1585478816539306	0.17846	0.17846
chr1	12208765	12209265	genic|chr1:12208765-12209265	genic	TNFRSF1B	12167002	TRUE	ENSG00000028137	FALSE	Endo	42013	0.398495	0.042121	8.87402	8	1	1	FALSE	0.109673	15.8122	0.163265	0.0328302	0.0433662	0.6133576311324347	0.6391915013131979	0.6391915013131979
chr1	12208765	12209265	genic|chr1:12208765-12209265	genic	VPS13D	12230038	TRUE	ENSG00000048707	FALSE	Endo	21023	0.587234	0.101613	8.87402	2	1	1	FALSE	0.746621	139.147	0.734694	0.0352654	0.104843	0.6746601187962707	0.6893205909933456	0.6893205909933456
chr1	12229759	12230288	promoter|chr1:12229759-12230288	promoter	VPS13D	12230038	TRUE	ENSG00000048707	TRUE	Endo	14.5	0.587234	1	4.44528	1	1	0	FALSE	0.746621	139.147	0.734694	-0.0277902	0.97564	0.9641430019444396	0.9755999915124942	0.9755999915124942
chr1	12339499	12339999	genic|chr1:12339499-12339999	genic	DHRS3	12617731	TRUE	ENSG00000162496	FALSE	Endo	277982	0.377015	0.001011	1.99001	40	1	3	FALSE	0.102444	15.0215	0.132653	-0.104828	0.00092119	0.2248283023513393	0.2623245663512231	0.2623245663512231
chr1	12340450	12340950	genic|chr1:12340450-12340950	genic	DHRS3	12617731	TRUE	ENSG00000162496	FALSE	Endo	277031	0.377015	0.000395	0.775688	39	1	3	FALSE	0.102444	15.0215	0.132653	0.0371244	0.00040823	0.2086099544633291	0.2417405464868699	0.2417405464868699
chr1	12342484	12342984	genic|chr1:12342484-12342984	genic	DHRS3	12617731	TRUE	ENSG00000162496	FALSE	Endo	274997	0.377015	0.000622	1.2117	38	1	3	FALSE	0.102444	15.0215	0.132653	0.108499	0.000684868	0.2140164838270397	0.2485772076066275	0.2485772076066275
chr1	12344318	12344818	genic|chr1:12344318-12344818	genic	DHRS3	12617731	TRUE	ENSG00000162496	FALSE	Endo	273163	0.377015	0.000627	1.2117	37	1	3	FALSE	0.102444	15.0215	0.132653	-0.0965234	0.000575528	0.2088569382707587	0.2420215177165124	0.2420215177165124
chr1	12402051	12402551	genic|chr1:12402051-12402551	genic	DHRS3	12617731	TRUE	ENSG00000162496	FALSE	Endo	215430	0.377015	0.000971	1.47248	35	1	2	FALSE	0.102444	15.0215	0.132653	0.0103677	0.000979975	0.2033857710955933	0.2350607955179555	0.2350607955179555
chr1	12405167	12405667	genic|chr1:12405167-12405667	genic	DHRS3	12617731	TRUE	ENSG00000162496	FALSE	Endo	212314	0.377015	0.000986	1.47248	34	1	2	FALSE	0.102444	15.0215	0.132653	-0.120192	0.000886245	0.1987059034029692	0.2293173890506222	0.2293173890506222
chr1	12406751	12407251	genic|chr1:12406751-12407251	genic	DHRS3	12617731	TRUE	ENSG00000162496	FALSE	Endo	210730	0.377015	0.001163	1.72372	33	1	2	FALSE	0.102444	15.0215	0.132653	0.0931837	0.00126326	0.2058073233373603	0.2382434823989372	0.2382434823989372
chr1	12422682	12423182	genic|chr1:12422682-12423182	genic	DHRS3	12617731	TRUE	ENSG00000162496	FALSE	Endo	194799	0.377015	0.000453	0.620023	32	1	1	FALSE	0.102444	15.0215	0.132653	-0.0876384	0.000419104	0.1651112467887435	0.1868985217867926	0.1868985217867926
chr1	12424171	12424671	genic|chr1:12424171-12424671	genic	DHRS3	12617731	TRUE	ENSG00000162496	FALSE	Endo	193310	0.377015	0.000384	0.521477	31	1	1	FALSE	0.102444	15.0215	0.132653	0.00989984	0.000387388	0.162242	0.1832633940346424	0.1832633940346424
chr1	12433335	12433835	genic|chr1:12433335-12433835	genic	DHRS3	12617731	TRUE	ENSG00000162496	FALSE	Endo	184146	0.377015	0.000938	1.2117	30	1	2	FALSE	0.102444	15.0215	0.132653	0.136123	0.00105844	0.1932230095877445	0.2224906701287909	0.2224906701287909
chr1	12434029	12434529	genic|chr1:12434029-12434529	genic	DHRS3	12617731	TRUE	ENSG00000162496	FALSE	Endo	183452	0.377015	0.00134	1.72372	29	1	2	FALSE	0.102444	15.0215	0.132653	0.0247496	0.00136976	0.1981281298658783	0.228628	0.228628
chr1	12435142	12435642	genic|chr1:12435142-12435642	genic	DHRS3	12617731	TRUE	ENSG00000162496	FALSE	Endo	182339	0.377015	0.001348	1.72372	28	1	3	FALSE	0.102444	15.0215	0.132653	-0.112687	0.00121972	0.2030124857244466	0.2345948721130509	0.2345948721130509
chr1	12439659	12440159	genic|chr1:12439659-12440159	genic	DHRS3	12617731	TRUE	ENSG00000162496	FALSE	Endo	177822	0.377015	0.00079	0.984693	27	1	2	FALSE	0.102444	15.0215	0.132653	-0.0876384	0.000730887	0.1775241069950158	0.2024176041011423	0.2024176041011423
chr1	12442355	12442855	genic|chr1:12442355-12442855	genic	DHRS3	12617731	TRUE	ENSG00000162496	FALSE	Endo	175126	0.377015	0.001854	2.27388	26	1	1	FALSE	0.102444	15.0215	0.132653	-0.0545545	0.00176638	0.1804339872999796	0.206284	0.206284
chr1	12461291	12461791	genic|chr1:12461291-12461791	genic	DHRS3	12617731	TRUE	ENSG00000162496	FALSE	Endo	156190	0.377015	0.001111	1.2117	23	1	3	FALSE	0.102444	15.0215	0.132653	-0.0876384	0.00102787	0.18323	0.2100597545740157	0.2100597545740157
chr1	12464646	12465146	genic|chr1:12464646-12465146	genic	DHRS3	12617731	TRUE	ENSG00000162496	FALSE	Endo	152835	0.377015	0.000727	0.775688	21	1	2	FALSE	0.102444	15.0215	0.132653	0.0296995	0.000746416	0.1604368861385753	0.1809233476304736	0.1809233476304736
chr1	12477531	12478031	genic|chr1:12477531-12478031	genic	DHRS3	12617731	TRUE	ENSG00000162496	FALSE	Endo	139950	0.377015	0.001243	1.2117	19	1	2	FALSE	0.102444	15.0215	0.132653	-0.0965234	0.00114096	0.1621638663979007	0.183195	0.183195
chr1	12478099	12478599	genic|chr1:12478099-12478599	genic	DHRS3	12617731	TRUE	ENSG00000162496	FALSE	Endo	139382	0.377015	0.004675	4.53897	18	1	2	FALSE	0.102444	15.0215	0.132653	-0.127412	0.00417519	0.2221632653742321	0.2589239537811746	0.2589239537811746
chr1	12478099	12478599	genic|chr1:12478099-12478599	genic	VPS13D	12230038	TRUE	ENSG00000048707	FALSE	Endo	248311	0.587234	0.004145	4.53897	25	1	2	FALSE	0.746621	139.147	0.734694	0.0967583	0.00451665	0.1863752115164437	0.2139017831369621	0.2139017831369621
chr1	12511557	12512057	genic|chr1:12511557-12512057	genic	DHRS3	12617731	TRUE	ENSG00000162496	FALSE	Endo	105924	0.377015	0.002715	1.99001	17	1	1	FALSE	0.102444	15.0215	0.132653	0.104019	0.00297755	0.1744609312185621	0.1985629365554011	0.1985629365554011
chr1	12514144	12514644	intergenic|chr1:12514144-12514644	intergenic	DHRS3	12617731	TRUE	ENSG00000162496	FALSE	Endo	103337	0.377015	0.001696	1.2117	16	1	2	FALSE	0.102444	15.0215	0.132653	-0.00345588	0.00169081	0.1619209478494734	0.1828824072216538	0.1828824072216538
chr1	12553340	12553840	intergenic|chr1:12553340-12553840	intergenic	DHRS3	12617731	TRUE	ENSG00000162496	FALSE	Endo	64141	0.377015	0.006508	2.85327	11	1	1	FALSE	0.102444	15.0215	0.132653	-0.00650119	0.00647056	0.2045641121297821	0.2366192625438189	0.2366192625438189
chr1	12594992	12596457	genic|chr1:12594992-12596457	genic	DHRS3	12617731	TRUE	ENSG00000162496	FALSE	Endo	22006.5	0.377015	0.076974	11.2832	6	1	1	FALSE	0.102444	15.0215	0.132653	-0.104206	0.0701749	0.7455237872602952	0.746957	0.746957
chr1	12594992	12596457	genic|chr1:12594992-12596457	genic	VPS13D	12230038	TRUE	ENSG00000048707	FALSE	Endo	365686	0.587234	0.006931	11.2832	37	1	1	FALSE	0.746621	139.147	0.734694	0.0295632	0.00711524	0.2467268797747685	0.290386	0.290386
chr1	12614147	12614647	genic|chr1:12614147-12614647	genic	DHRS3	12617731	TRUE	ENSG00000162496	FALSE	Endo	3334	0.377015	0.106371	3.41824	3	1	4	FALSE	0.102444	15.0215	0.132653	0.00345588	0.106698	0.8351368465657669	0.8261917928657668	0.8261917928657668
chr1	12614147	12614647	genic|chr1:12614147-12614647	genic	VPS13D	12230038	TRUE	ENSG00000048707	FALSE	Endo	384359	0.587234	0.001995	3.41824	40	1	4	FALSE	0.746621	139.147	0.734694	0.0815731	0.00214478	0.1933635947528013	0.2226550709812956	0.2226550709812956
chr1	12615983	12616483	genic|chr1:12615983-12616483	genic	DHRS3	12617731	TRUE	ENSG00000162496	FALSE	Endo	1498	0.377015	0.123754	3.97684	2	1	5	FALSE	0.102444	15.0215	0.132653	-0.0256822	0.120965	0.8403560085253022	0.832592	0.832592
chr1	12615983	12616483	genic|chr1:12615983-12616483	genic	VPS13D	12230038	TRUE	ENSG00000048707	FALSE	Endo	386195	0.587234	0.00231	3.97684	41	1	5	FALSE	0.746621	139.147	0.734694	-0.0578771	0.00219435	0.2026122580493188	0.2340998284953453	0.2340998284953453
chr1	12616526	12617026	genic|chr1:12616526-12617026	genic	DHRS3	12617731	TRUE	ENSG00000162496	FALSE	Endo	955	0.377015	0.061926	1.99001	1	1	5	FALSE	0.102444	15.0215	0.132653	-0.104828	0.0564249	0.5370407989328767	0.5754811936115926	0.5754811936115926
chr1	12616526	12617026	genic|chr1:12616526-12617026	genic	VPS13D	12230038	TRUE	ENSG00000048707	FALSE	Endo	386738	0.587234	0.001154	1.99001	42	1	5	FALSE	0.746621	139.147	0.734694	0.100627	0.00126179	0.1831005418760799	0.2098530249127508	0.2098530249127508
chr1	12617481	12618117	promoter|chr1:12617481-12618117	promoter	DHRS3	12617731	TRUE	ENSG00000162496	TRUE	Endo	68	0.377015	1	1.50089	1	1	5	FALSE	0.102444	15.0215	0.132653	0.0173247	1.01549	0.9924114222494438	0.9986845684085456	0.9986845684085456
chr1	12618146	12619440	promoter|chr1:12618146-12619440	promoter	DHRS3	12617731	TRUE	ENSG00000162496	TRUE	Endo	1062	0.377015	1	3.52382	2	1	5	FALSE	0.102444	15.0215	0.132653	0.116348	1.10877	0.9953406782099066	0.9999699309814803	0.9999699309814803
chr1	12619783	12620283	intergenic|chr1:12619783-12620283	intergenic	DHRS3	12617731	TRUE	ENSG00000162496	FALSE	Endo	2302	0.377015	0.141247	4.53897	3	1	4	FALSE	0.102444	15.0215	0.132653	0.179775	0.165679	0.9112277284821224	0.9143872210747336	0.9143872210747336
chr1	13582718	13583218	intergenic|chr1:13582718-13583218	intergenic	PDPN	13583756	TRUE	ENSG00000162493	FALSE	Endo	788	0.324753	0.028816	0.521477	1	1	2	FALSE	0.018975	2.37182	0.0306122	-0.0409891	0.0277866	0.300761	0.3559139110319868	0.3559139110319868
chr1	13583506	13584180	promoter|chr1:13583506-13584180	promoter	PDPN	13583756	TRUE	ENSG00000162493	TRUE	Endo	87	0.324753	1	0.974526	1	1	2	FALSE	0.018975	2.37182	0.0306122	-0.0451447	0.960729	0.9915117872275674	0.9974021743403994	0.9974021743403994
chr1	13585060	13586478	genic|chr1:13585060-13586478	genic	PDPN	13583756	TRUE	ENSG00000162493	FALSE	Endo	2013	0.324753	0.436687	7.90277	2	1	2	FALSE	0.018975	2.37182	0.0306122	0.162506	0.504431	0.982097	0.9897138270990898	0.9897138270990898
chr1	13699441	13699941	intergenic|chr1:13699441-13699941	intergenic	PDPN	13583756	TRUE	ENSG00000162493	FALSE	Endo	115935	0.324753	0.005022	2.27388	6	1	2	FALSE	0.018975	2.37182	0.0306122	-0.114604	0.00453636	0.1664863649555355	0.1884585274708439	0.1884585274708439
chr1	13699955	13700878	intergenic|chr1:13699955-13700878	intergenic	PDPN	13583756	TRUE	ENSG00000162493	FALSE	Endo	116660	0.324753	0.031409	14.3116	7	1	2	FALSE	0.018975	2.37182	0.0306122	-0.114604	0.0283717	0.5352439651505494	0.5738891945684047	0.5738891945684047
chr1	13705845	13706345	genic|chr1:13705845-13706345	genic	KAZN	14598716	TRUE	ENSG00000189337	FALSE	Endo	892621	0.422313	0.000137	0.521477	71	1	2	FALSE	1.55847	610.349	0.836735	0.189415	0.000162078	0.2214386962968371	0.257932	0.257932
chr1	13706975	13707475	genic|chr1:13706975-13707475	genic	KAZN	14598716	TRUE	ENSG00000189337	FALSE	Endo	891491	0.422313	0.000137	0.521477	70	1	2	FALSE	1.55847	610.349	0.836735	0.0361092	0.000141461	0.2196300180331558	0.2556143169005783	0.2556143169005783
chr1	13724659	13725159	genic|chr1:13724659-13725159	genic	KAZN	14598716	TRUE	ENSG00000189337	FALSE	Endo	873807	0.422313	0.000325	1.2117	69	1	2	FALSE	1.55847	610.349	0.836735	-0.0545045	0.000309654	0.2232992195397072	0.2602821676820915	0.2602821676820915
chr1	13725621	13726121	genic|chr1:13725621-13726121	genic	KAZN	14598716	TRUE	ENSG00000189337	FALSE	Endo	872845	0.422313	0.000395	1.47248	68	1	2	FALSE	1.55847	610.349	0.836735	0.151326	0.000451772	0.2261593000460945	0.264181	0.264181
chr1	13728042	13728542	genic|chr1:13728042-13728542	genic	KAZN	14598716	TRUE	ENSG00000189337	FALSE	Endo	870424	0.422313	0.000464	1.72372	67	1	2	FALSE	1.55847	610.349	0.836735	-0.00375189	0.000462458	0.2251871351977389	0.2628281592242988	0.2628281592242988
chr1	13748601	13749577	genic|chr1:13748601-13749577	genic	KAZN	14598716	TRUE	ENSG00000189337	FALSE	Endo	849627	0.422313	0.006726	24.3957	66	1	1	FALSE	1.55847	610.349	0.836735	0.121536	0.00749201	0.3831046155123968	0.4416435208216654	0.4416435208216654
chr1	13748601	13749577	genic|chr1:13748601-13749577	genic	PDPN	13583756	TRUE	ENSG00000162493	FALSE	Endo	165333	0.324753	0.037461	24.3957	14	2	1	FALSE	0.018975	2.37182	0.0306122	0.073602	0.0399895	0.4645022435845657	0.5144839247809863	0.5144839247809863
chr1	13749628	13750128	genic|chr1:13749628-13750128	genic	KAZN	14598716	TRUE	ENSG00000189337	FALSE	Endo	848838	0.422313	0.0014	5.07204	65	1	1	FALSE	1.55847	610.349	0.836735	0.121536	0.00155944	0.2316333269010611	0.27104	0.27104
chr1	13764417	13764917	genic|chr1:13764417-13764917	genic	KAZN	14598716	TRUE	ENSG00000189337	FALSE	Endo	834049	0.422313	0.000174	0.620023	64	1	1	FALSE	1.55847	610.349	0.836735	-0.0325794	0.000169041	0.193405	0.2226919772951238	0.2226919772951238
chr1	13767756	13768256	genic|chr1:13767756-13768256	genic	KAZN	14598716	TRUE	ENSG00000189337	FALSE	Endo	830710	0.422313	0.000219	0.775688	63	1	1	FALSE	1.55847	610.349	0.836735	0.0762885	0.00023434	0.1939147037960239	0.223306	0.223306
chr1	13792317	13792817	genic|chr1:13792317-13792817	genic	KAZN	14598716	TRUE	ENSG00000189337	FALSE	Endo	806149	0.422313	0.000428	1.47248	62	1	2	FALSE	1.55847	610.349	0.836735	-0.00438019	0.00042634	0.2175468735316077	0.2529734725771153	0.2529734725771153
chr1	13794395	13794895	genic|chr1:13794395-13794895	genic	KAZN	14598716	TRUE	ENSG00000189337	FALSE	Endo	804071	0.422313	0.000181	0.620023	61	1	2	FALSE	1.55847	610.349	0.836735	0.0252083	0.000185095	0.2094112244358953	0.24272	0.24272
chr1	13795297	13795797	genic|chr1:13795297-13795797	genic	KAZN	14598716	TRUE	ENSG00000189337	FALSE	Endo	803169	0.422313	0.000181	0.620023	60	1	2	FALSE	1.55847	610.349	0.836735	0.0865259	0.000195446	0.2083500837857244	0.2414182559587527	0.2414182559587527
chr1	13812198	13812698	genic|chr1:13812198-13812698	genic	KAZN	14598716	TRUE	ENSG00000189337	FALSE	Endo	786268	0.422313	0.000362	1.2117	59	1	1	FALSE	1.55847	610.349	0.836735	0.0346677	0.00037331	0.1924872011164898	0.2215085069598166	0.2215085069598166
chr1	13812800	13813300	genic|chr1:13812800-13813300	genic	KAZN	14598716	TRUE	ENSG00000189337	FALSE	Endo	785666	0.422313	0.000294	0.984693	58	1	1	FALSE	1.55847	610.349	0.836735	0.0346677	0.000303186	0.1893722205822336	0.2176126266564501	0.2176126266564501
chr1	13820773	13821273	genic|chr1:13820773-13821273	genic	KAZN	14598716	TRUE	ENSG00000189337	FALSE	Endo	777693	0.422313	0.000234	0.775688	57	1	1	FALSE	1.55847	610.349	0.836735	0.0493999	0.000244487	0.1865537947050611	0.2141522426173477	0.2141522426173477
chr1	13821358	13821858	genic|chr1:13821358-13821858	genic	KAZN	14598716	TRUE	ENSG00000189337	FALSE	Endo	777108	0.422313	0.000297	0.984693	56	1	2	FALSE	1.55847	610.349	0.836735	-0.106073	0.000270318	0.2048276576115138	0.2370243620841559	0.2370243620841559
chr1	13826067	13826567	intergenic|chr1:13826067-13826567	intergenic	KAZN	14598716	TRUE	ENSG00000189337	FALSE	Endo	772399	0.422313	0.000236	0.775688	55	1	2	FALSE	1.55847	610.349	0.836735	0.089404	0.000255487	0.2029761045542353	0.2345293516342396	0.2345293516342396
chr1	13829323	13829823	intergenic|chr1:13829323-13829823	intergenic	KAZN	14598716	TRUE	ENSG00000189337	FALSE	Endo	769143	0.422313	0.000301	0.984693	54	1	1	FALSE	1.55847	610.349	0.836735	0.134864	0.000339269	0.1849142907168662	0.2120638837901671	0.2120638837901671
chr1	13964122	13964622	intergenic|chr1:13964122-13964622	intergenic	KAZN	14598716	TRUE	ENSG00000189337	FALSE	Endo	634344	0.422313	0.000288	0.775688	49	1	1	FALSE	1.55847	610.349	0.836735	0.0147943	0.000291806	0.1766226747970134	0.2011828258108522	0.2011828258108522
chr1	13965777	13966277	intergenic|chr1:13965777-13966277	intergenic	KAZN	14598716	TRUE	ENSG00000189337	FALSE	Endo	632689	0.422313	0.000643	1.72372	48	1	1	FALSE	1.55847	610.349	0.836735	-0.00492771	0.000640194	0.183603	0.2104272739718189	0.2104272739718189
chr1	14065308	14065808	intergenic|chr1:14065308-14065808	intergenic	KAZN	14598716	TRUE	ENSG00000189337	FALSE	Endo	533158	0.422313	0.000438	0.984693	43	1	1	FALSE	1.55847	610.349	0.836735	0.106525	0.000481426	0.1718632746427285	0.1953295285352238	0.1953295285352238
chr1	14066484	14066984	intergenic|chr1:14066484-14066984	intergenic	KAZN	14598716	TRUE	ENSG00000189337	FALSE	Endo	531982	0.422313	0.00054	1.2117	42	1	1	FALSE	1.55847	610.349	0.836735	0.114432	0.000597719	0.1729208671345906	0.1966620681770888	0.1966620681770888
chr1	14108653	14109153	intergenic|chr1:14108653-14109153	intergenic	KAZN	14598716	TRUE	ENSG00000189337	FALSE	Endo	489813	0.422313	0.00233	4.80717	41	1	2	FALSE	1.55847	610.349	0.836735	0.161084	0.00268806	0.2412925321176277	0.2836701043346034	0.2836701043346034
chr1	14110489	14110989	intergenic|chr1:14110489-14110989	intergenic	KAZN	14598716	TRUE	ENSG00000189337	FALSE	Endo	487977	0.422313	0.000716	1.47248	40	1	2	FALSE	1.55847	610.349	0.836735	0.1976	0.000853237	0.1934905535099934	0.2227926308782939	0.2227926308782939
chr1	14113792	14114292	intergenic|chr1:14113792-14114292	intergenic	KAZN	14598716	TRUE	ENSG00000189337	FALSE	Endo	484674	0.422313	0.000721	1.47248	39	1	2	FALSE	1.55847	610.349	0.836735	0.17987	0.000845783	0.1913605317052612	0.2200879113922549	0.2200879113922549
chr1	14141765	14142265	intergenic|chr1:14141765-14142265	intergenic	KAZN	14598716	TRUE	ENSG00000189337	FALSE	Endo	456701	0.422313	0.000513	0.984693	37	1	1	FALSE	1.55847	610.349	0.836735	0.111306	0.00056626	0.1634358115585818	0.184818	0.184818
chr1	14142312	14142812	intergenic|chr1:14142312-14142812	intergenic	KAZN	14598716	TRUE	ENSG00000189337	FALSE	Endo	456154	0.422313	0.000513	0.984693	36	1	1	FALSE	1.55847	610.349	0.836735	0.127564	0.000574489	0.161774	0.182643	0.182643
chr1	14175078	14175578	intergenic|chr1:14175078-14175578	intergenic	KAZN	14598716	TRUE	ENSG00000189337	FALSE	Endo	423388	0.422313	0.000251	0.445481	34	1	2	FALSE	1.55847	610.349	0.836735	0.0565484	0.000263917	0.1673893067902558	0.1895704655838421	0.1895704655838421
chr1	14254255	14254755	intergenic|chr1:14254255-14254755	intergenic	KAZN	14598716	TRUE	ENSG00000189337	FALSE	Endo	344211	0.422313	0.00054	0.775688	28	1	2	FALSE	1.55847	610.349	0.836735	-0.0585923	0.000512639	0.1599073267333093	0.1802694200416925	0.1802694200416925
chr1	14255214	14255714	intergenic|chr1:14255214-14255714	intergenic	KAZN	14598716	TRUE	ENSG00000189337	FALSE	Endo	343252	0.422313	0.001202	1.72372	27	1	2	FALSE	1.55847	610.349	0.836735	0.0820764	0.00129282	0.174609	0.1987427855104362	0.1987427855104362
chr1	14259071	14259571	intergenic|chr1:14259071-14259571	intergenic	KAZN	14598716	TRUE	ENSG00000189337	FALSE	Endo	339395	0.422313	0.001605	2.27388	26	1	3	FALSE	1.55847	610.349	0.836735	-0.0200101	0.00157675	0.1887203008709016	0.2168716778527346	0.2168716778527346
chr1	14273769	14274269	intergenic|chr1:14273769-14274269	intergenic	KAZN	14598716	TRUE	ENSG00000189337	FALSE	Endo	324697	0.422313	0.003142	4.25523	24	1	1	FALSE	1.55847	610.349	0.836735	0.034494	0.00323967	0.1888454140087765	0.217041	0.217041
chr1	14506398	14507596	intergenic|chr1:14506398-14507596	intergenic	KAZN	14598716	TRUE	ENSG00000189337	FALSE	Endo	91719	0.422313	0.041354	15.3429	7	1	1	FALSE	1.55847	610.349	0.836735	0.274012	0.0527381	0.6500826826933966	0.6696346092504855	0.6696346092504855
chr1	14506398	14507596	intergenic|chr1:14506398-14507596	intergenic	PDPN	13583756	TRUE	ENSG00000162493	FALSE	Endo	923241	0.324753	0.004047	15.3429	73	2	1	FALSE	0.018975	2.37182	0.0306122	-0.0527046	0.00386207	0.1765251498154526	0.201051	0.201051
chr1	14598466	14598975	promoter|chr1:14598466-14598975	promoter	KAZN	14598716	TRUE	ENSG00000189337	TRUE	Endo	4.5	0.422313	1	1.88969	1	1	1	FALSE	1.55847	610.349	0.836735	0.180645	1.17388	0.9912736110975594	0.997015	0.997015
chr1	14600649	14601365	genic|chr1:14600649-14601365	genic	KAZN	14598716	TRUE	ENSG00000189337	FALSE	Endo	2291	0.422313	0.24077	4.53897	2	1	1	FALSE	1.55847	610.349	0.836735	0.174112	0.281	0.9340392097878036	0.9391418197574464	0.9391418197574464
chr1	14600649	14601365	genic|chr1:14600649-14601365	genic	TMEM51	15153732	TRUE	ENSG00000171729	FALSE	Endo	552725	0.499951	0.001339	4.53897	62	1	1	FALSE	0.0751633	11.8591	0.122449	-0.10797	0.00121666	0.1921767755806794	0.2211195736025716	0.2211195736025716
chr1	14619869	14620369	genic|chr1:14619869-14620369	genic	TMEM51	15153732	TRUE	ENSG00000171729	FALSE	Endo	533613	0.499951	0.000159	0.521477	60	1	1	FALSE	0.0751633	11.8591	0.122449	0.133587	0.000179012	0.1652414001780729	0.1870872144574381	0.1870872144574381
chr1	14624984	14625969	genic|chr1:14624984-14625969	genic	KAZN	14598716	TRUE	ENSG00000189337	FALSE	Endo	26760.5	0.422313	0.068201	7.16571	5	1	1	FALSE	1.55847	610.349	0.836735	0.0750379	0.0728972	0.717945	0.7240057303700093	0.7240057303700093
chr1	14624984	14625969	genic|chr1:14624984-14625969	genic	TMEM51	15153732	TRUE	ENSG00000171729	FALSE	Endo	528256	0.499951	0.002214	7.16571	59	1	1	FALSE	0.0751633	11.8591	0.122449	0.212309	0.00267303	0.2227522854407233	0.2596289090930667	0.2596289090930667
chr1	14628019	14628519	genic|chr1:14628019-14628519	genic	KAZN	14598716	TRUE	ENSG00000189337	FALSE	Endo	29553	0.422313	0.01711	1.99001	6	1	1	FALSE	1.55847	610.349	0.836735	0.136524	0.0193138	0.3163902416489836	0.3740372902896143	0.3740372902896143
chr1	14628019	14628519	genic|chr1:14628019-14628519	genic	TMEM51	15153732	TRUE	ENSG00000171729	FALSE	Endo	525463	0.499951	0.000618	1.99001	58	1	1	FALSE	0.0751633	11.8591	0.122449	-0.115161	0.000557961	0.1717327308563682	0.1951583983639868	0.1951583983639868
chr1	14633362	14633862	genic|chr1:14633362-14633862	genic	TMEM51	15153732	TRUE	ENSG00000171729	FALSE	Endo	520120	0.499951	0.000244	0.775688	57	1	1	FALSE	0.0751633	11.8591	0.122449	-0.0747044	0.000228348	0.1629069201307609	0.184119	0.184119
chr1	14637672	14638172	genic|chr1:14637672-14638172	genic	TMEM51	15153732	TRUE	ENSG00000171729	FALSE	Endo	515810	0.499951	0.000141	0.445481	56	1	1	FALSE	0.0751633	11.8591	0.122449	-0.0839699	0.000130875	0.1594881130458126	0.1797206076423437	0.1797206076423437
chr1	14708373	14708873	genic|chr1:14708373-14708873	genic	TMEM51	15153732	TRUE	ENSG00000171729	FALSE	Endo	445109	0.499951	0.000228	0.620023	52	1	2	FALSE	0.0751633	11.8591	0.122449	0.0853046	0.00024593	0.1738446503277922	0.1978405214063024	0.1978405214063024
chr1	14712195	14712695	genic|chr1:14712195-14712695	genic	TMEM51	15153732	TRUE	ENSG00000171729	FALSE	Endo	441287	0.499951	0.000366	0.984693	51	1	1	FALSE	0.0751633	11.8591	0.122449	0.0244052	0.000374013	0.1587775080834448	0.1787882470363285	0.1787882470363285
chr1	14915290	14915790	genic|chr1:14915290-14915790	genic	KAZN	14598716	TRUE	ENSG00000189337	FALSE	Endo	316824	0.422313	0.002372	3.13206	29	1	1	FALSE	1.55847	610.349	0.836735	0.0383266	0.00245407	0.1870092970906246	0.2147752605748016	0.2147752605748016
chr1	14915290	14915790	genic|chr1:14915290-14915790	genic	TMEM51	15153732	TRUE	ENSG00000171729	FALSE	Endo	238192	0.499951	0.002188	3.13206	35	1	1	FALSE	0.0751633	11.8591	0.122449	-0.10797	0.00198808	0.1674402895913685	0.1896460476998911	0.1896460476998911
chr1	14919562	14920062	genic|chr1:14919562-14920062	genic	KAZN	14598716	TRUE	ENSG00000189337	FALSE	Endo	321096	0.422313	0.000579	0.775688	30	1	3	FALSE	1.55847	610.349	0.836735	0.0143074	0.000586398	0.1762476822678835	0.2007050181392622	0.2007050181392622
chr1	14919562	14920062	genic|chr1:14919562-14920062	genic	TMEM51	15153732	TRUE	ENSG00000171729	FALSE	Endo	233920	0.499951	0.000552	0.775688	34	1	3	FALSE	0.0751633	11.8591	0.122449	-0.0839699	0.000512361	0.1606127872639622	0.1811627516290768	0.1811627516290768
chr1	14921041	14921541	genic|chr1:14921041-14921541	genic	KAZN	14598716	TRUE	ENSG00000189337	FALSE	Endo	322575	0.422313	0.001281	1.72372	31	1	3	FALSE	1.55847	610.349	0.836735	-0.022996	0.00125512	0.1946594405225657	0.2243158551035604	0.2243158551035604
chr1	14921041	14921541	genic|chr1:14921041-14921541	genic	TMEM51	15153732	TRUE	ENSG00000171729	FALSE	Endo	232441	0.499951	0.001235	1.72372	33	1	3	FALSE	0.0751633	11.8591	0.122449	0.125965	0.00138107	0.1777949343190588	0.2027761474737988	0.2027761474737988
chr1	14923922	14924717	genic|chr1:14923922-14924717	genic	KAZN	14598716	TRUE	ENSG00000189337	FALSE	Endo	325604	0.422313	0.007902	10.7316	32	1	4	FALSE	1.55847	610.349	0.836735	-0.112044	0.00715409	0.3483036432013158	0.4066864974904947	0.4066864974904947
chr1	14923922	14924717	genic|chr1:14923922-14924717	genic	TMEM51	15153732	TRUE	ENSG00000171729	FALSE	Endo	229412	0.499951	0.007791	10.7316	32	1	4	FALSE	0.0751633	11.8591	0.122449	-0.0130122	0.00770155	0.3243744404345886	0.3824133277645479	0.3824133277645479
chr1	14925035	14925535	genic|chr1:14925035-14925535	genic	KAZN	14598716	TRUE	ENSG00000189337	FALSE	Endo	326569	0.422313	0.001669	2.27388	33	1	4	FALSE	1.55847	610.349	0.836735	0.0681306	0.00177302	0.220773	0.2570299738432173	0.2570299738432173
chr1	14925035	14925535	genic|chr1:14925035-14925535	genic	TMEM51	15153732	TRUE	ENSG00000171729	FALSE	Endo	228447	0.499951	0.001658	2.27388	31	1	4	FALSE	0.0751633	11.8591	0.122449	-0.0839699	0.00153894	0.1841870456613465	0.2111307290691797	0.2111307290691797
chr1	14927155	14927655	genic|chr1:14927155-14927655	genic	KAZN	14598716	TRUE	ENSG00000189337	FALSE	Endo	328689	0.422313	0.002284	3.13206	34	1	3	FALSE	1.55847	610.349	0.836735	0.033182	0.00235226	0.2290387705416484	0.267937	0.267937
chr1	14927155	14927655	genic|chr1:14927155-14927655	genic	TMEM51	15153732	TRUE	ENSG00000171729	FALSE	Endo	226327	0.499951	0.002306	3.13206	30	1	3	FALSE	0.0751633	11.8591	0.122449	-0.122078	0.00206923	0.1858606946162732	0.2132756344360052	0.2132756344360052
chr1	14930198	14930698	genic|chr1:14930198-14930698	genic	KAZN	14598716	TRUE	ENSG00000189337	FALSE	Endo	331732	0.422313	0.00186	2.57529	35	1	2	FALSE	1.55847	610.349	0.836735	-0.151347	0.00162623	0.2018547954065281	0.2330951811535236	0.2330951811535236
chr1	14930198	14930698	genic|chr1:14930198-14930698	genic	TMEM51	15153732	TRUE	ENSG00000171729	FALSE	Endo	223284	0.499951	0.001922	2.57529	29	1	2	FALSE	0.0751633	11.8591	0.122449	0.0275015	0.00196949	0.1709404938355455	0.1941341339567336	0.1941341339567336
chr1	14944607	14945107	genic|chr1:14944607-14945107	genic	KAZN	14598716	TRUE	ENSG00000189337	FALSE	Endo	346141	0.422313	0.002561	3.70302	36	1	1	FALSE	1.55847	610.349	0.836735	0.0869088	0.00276634	0.2108381205688039	0.2445405446091365	0.2445405446091365
chr1	14944607	14945107	genic|chr1:14944607-14945107	genic	TMEM51	15153732	TRUE	ENSG00000171729	FALSE	Endo	208875	0.499951	0.002959	3.70302	28	1	1	FALSE	0.0751633	11.8591	0.122449	0.0643853	0.00313299	0.1741139619459553	0.1981638138851155	0.1981638138851155
chr1	14945126	14945802	genic|chr1:14945126-14945802	genic	KAZN	14598716	TRUE	ENSG00000189337	FALSE	Endo	346748	0.422313	0.007088	10.2681	37	1	2	FALSE	1.55847	610.349	0.836735	-0.0642681	0.00669506	0.3268326408132302	0.3850995758610451	0.3850995758610451
chr1	14945126	14945802	genic|chr1:14945126-14945802	genic	TMEM51	15153732	TRUE	ENSG00000171729	FALSE	Endo	208268	0.499951	0.00823	10.2681	27	1	2	FALSE	0.0751633	11.8591	0.122449	0.0580551	0.00866512	0.3000090260759352	0.3551292269130996	0.3551292269130996
chr1	14949978	14950478	genic|chr1:14949978-14950478	genic	KAZN	14598716	TRUE	ENSG00000189337	FALSE	Endo	351512	0.422313	0.001753	2.57529	38	1	1	FALSE	1.55847	610.349	0.836735	-0.208486	0.0014569	0.1854305589035862	0.2126714009395791	0.2126714009395791
chr1	15016929	15017429	genic|chr1:15016929-15017429	genic	KAZN	14598716	TRUE	ENSG00000189337	FALSE	Endo	418463	0.422313	0.000442	0.775688	44	1	1	FALSE	1.55847	610.349	0.836735	-0.0299775	0.000430396	0.1722826348756929	0.19583	0.19583
chr1	15021087	15021587	genic|chr1:15021087-15021587	genic	KAZN	14598716	TRUE	ENSG00000189337	FALSE	Endo	422621	0.422313	0.00083	1.47248	45	1	2	FALSE	1.55847	610.349	0.836735	0.0280335	0.000850908	0.2026832166712276	0.2341799090805632	0.2341799090805632
chr1	15022406	15022906	genic|chr1:15022406-15022906	genic	KAZN	14598716	TRUE	ENSG00000189337	FALSE	Endo	423940	0.422313	0.000681	1.2117	46	1	2	FALSE	1.55847	610.349	0.836735	-0.0122635	0.000673629	0.1998587815656329	0.2306532394538085	0.2306532394538085
chr1	15027424	15028349	genic|chr1:15027424-15028349	genic	KAZN	14598716	TRUE	ENSG00000189337	FALSE	Endo	429170	0.422313	0.003401	6.12857	47	1	2	FALSE	1.55847	610.349	0.836735	0.0672274	0.00361008	0.2774886690720062	0.3292960171574274	0.3292960171574274
chr1	15027424	15028349	genic|chr1:15027424-15028349	genic	TMEM51	15153732	TRUE	ENSG00000171729	FALSE	Endo	125846	0.499951	0.00823	6.12857	17	1	2	FALSE	0.0751633	11.8591	0.122449	-0.0497892	0.00787428	0.2403543813586345	0.2824709189173375	0.2824709189173375
chr1	15030569	15031069	genic|chr1:15030569-15031069	genic	KAZN	14598716	TRUE	ENSG00000189337	FALSE	Endo	432103	0.422313	0.000811	1.47248	48	1	1	FALSE	1.55847	610.349	0.836735	-0.123499	0.000726814	0.1857109744001932	0.2130940513127254	0.2130940513127254
chr1	15036942	15037442	genic|chr1:15036942-15037442	genic	KAZN	14598716	TRUE	ENSG00000189337	FALSE	Endo	438476	0.422313	0.000421	0.775688	49	1	1	FALSE	1.55847	610.349	0.836735	0.0862936	0.000454507	0.1805953329196242	0.2064956649428706	0.2064956649428706
chr1	15040672	15041172	genic|chr1:15040672-15041172	genic	KAZN	14598716	TRUE	ENSG00000189337	FALSE	Endo	442206	0.422313	0.000652	1.2117	50	1	2	FALSE	1.55847	610.349	0.836735	-0.0659165	0.000614954	0.2049797488053706	0.2372154467729926	0.2372154467729926
chr1	15044719	15045219	genic|chr1:15044719-15045219	genic	KAZN	14598716	TRUE	ENSG00000189337	FALSE	Endo	446253	0.422313	0.000646	1.2117	51	1	2	FALSE	1.55847	610.349	0.836735	-0.0994707	0.000591419	0.2059530025578869	0.2384574972504333	0.2384574972504333
chr1	15046454	15046954	genic|chr1:15046454-15046954	genic	KAZN	14598716	TRUE	ENSG00000189337	FALSE	Endo	447988	0.422313	0.001207	2.27388	52	1	1	FALSE	1.55847	610.349	0.836735	0.0919721	0.00130965	0.2063299271278645	0.2389428523600803	0.2389428523600803
chr1	15054543	15055043	genic|chr1:15054543-15055043	genic	KAZN	14598716	TRUE	ENSG00000189337	FALSE	Endo	456077	0.422313	0.000272	0.521477	53	1	1	FALSE	1.55847	610.349	0.836735	-0.0250126	0.000266029	0.1816930625007008	0.2080501532642153	0.2080501532642153
chr1	15059395	15059895	genic|chr1:15059395-15059895	genic	KAZN	14598716	TRUE	ENSG00000189337	FALSE	Endo	460929	0.422313	0.0004	0.775688	54	1	2	FALSE	1.55847	610.349	0.836735	-0.0583399	0.000379818	0.2048802678610348	0.2370931525721341	0.2370931525721341
chr1	15060368	15060868	genic|chr1:15060368-15060868	genic	KAZN	14598716	TRUE	ENSG00000189337	FALSE	Endo	461902	0.422313	0.000624	1.2117	55	1	1	FALSE	1.55847	610.349	0.836735	0.0181342	0.000634123	0.1937570752980902	0.2231247877027439	0.2231247877027439
chr1	15128438	15128938	intergenic|chr1:15128438-15128938	intergenic	TMEM51	15153732	TRUE	ENSG00000171729	FALSE	Endo	25044	0.499951	0.027904	3.97684	4	1	0	FALSE	0.0751633	11.8591	0.122449	-0.128771	0.0248907	0.1624686788130011	0.1835599705956518	0.1835599705956518
chr1	15151251	15151751	intergenic|chr1:15151251-15151751	intergenic	KAZN	14598716	TRUE	ENSG00000189337	FALSE	Endo	552785	0.422313	0.00063	1.47248	62	1	1	FALSE	1.55847	610.349	0.836735	0.0136261	0.000637664	0.2032744126193136	0.2349588747731339	0.2349588747731339
chr1	15151251	15151751	intergenic|chr1:15151251-15151751	intergenic	TMEM51	15153732	TRUE	ENSG00000171729	FALSE	Endo	2231	0.499951	0.053803	1.47248	2	1	1	FALSE	0.0751633	11.8591	0.122449	0.0377865	0.0556378	0.4795098728147664	0.5275232499546707	0.5275232499546707
chr1	15152495	15154480	promoter|chr1:15152495-15154480	promoter	TMEM51	15153732	TRUE	ENSG00000171729	TRUE	Endo	244.5	0.499951	1	8.4853	1	1	1	FALSE	0.0751633	11.8591	0.122449	0.110541	1.10307	0.9886226969305376	0.9943895585081548	0.9943895585081548
chr1	15179038	15179538	genic|chr1:15179038-15179538	genic	FHAD1	15247271	TRUE	ENSG00000142621	FALSE	Endo	67983	0.435877	0.016004	5.87448	9	1	3	FALSE	0.044365	6.32486	0.0714286	0.259693	0.0201519	0.4108820271379681	0.466614	0.466614
chr1	15179038	15179538	genic|chr1:15179038-15179538	genic	TMEM51	15153732	TRUE	ENSG00000171729	FALSE	Endo	25556	0.499951	0.040374	5.87448	3	2	3	FALSE	0.0751633	11.8591	0.122449	0.149367	0.0460967	0.2841151650133721	0.3368491958848532	0.3368491958848532
chr1	15181230	15181730	genic|chr1:15181230-15181730	genic	FHAD1	15247271	TRUE	ENSG00000142621	FALSE	Endo	65791	0.435877	0.006406	2.27388	8	1	3	FALSE	0.044365	6.32486	0.0714286	0.0454553	0.00666969	0.1912805976371778	0.2200022142118418	0.2200022142118418
chr1	15182836	15183336	genic|chr1:15182836-15183336	genic	FHAD1	15247271	TRUE	ENSG00000142621	FALSE	Endo	64185	0.435877	0.00575	1.99001	7	1	3	FALSE	0.044365	6.32486	0.0714286	-0.0696894	0.00540516	0.1619384579159904	0.1829075021614315	0.1829075021614315
chr1	15246984	15247521	promoter|chr1:15246984-15247521	promoter	FHAD1	15247271	TRUE	ENSG00000142621	TRUE	Endo	18.5	0.435877	1	2.26374	1	1	3	FALSE	0.044365	6.32486	0.0714286	-0.0220617	0.980612	0.9899099372618402	0.9956233772297982	0.9956233772297982
chr1	15248382	15248882	genic|chr1:15248382-15248882	genic	FHAD1	15247271	TRUE	ENSG00000142621	FALSE	Endo	1361	0.435877	0.030604	0.775688	1	1	3	FALSE	0.044365	6.32486	0.0714286	0.124741	0.0341865	0.3136641124922492	0.3714654005281407	0.3714654005281407
chr1	15248979	15249479	genic|chr1:15248979-15249479	genic	FHAD1	15247271	TRUE	ENSG00000142621	FALSE	Endo	1958	0.435877	0.068007	1.72372	2	1	3	FALSE	0.044365	6.32486	0.0714286	0.0523026	0.071238	0.6476501155525779	0.6671575611404239	0.6671575611404239
chr1	15249523	15250023	genic|chr1:15249523-15250023	genic	FHAD1	15247271	TRUE	ENSG00000142621	FALSE	Endo	2502	0.435877	0.068007	1.72372	3	1	3	FALSE	0.044365	6.32486	0.0714286	-0.0696894	0.0639285	0.6560404101549938	0.6742905422721526	0.6742905422721526
chr1	15260038	15260538	genic|chr1:15260038-15260538	genic	FHAD1	15247271	TRUE	ENSG00000142621	FALSE	Endo	13017	0.435877	0.017944	1.2117	4	1	1	FALSE	0.044365	6.32486	0.0714286	0.136711	0.0202586	0.2796884523522122	0.3317287988792664	0.3317287988792664
chr1	15261131	15261631	genic|chr1:15261131-15261631	genic	FHAD1	15247271	TRUE	ENSG00000142621	FALSE	Endo	14110	0.435877	0.013427	0.984693	5	1	2	FALSE	0.044365	6.32486	0.0714286	0.0725964	0.0143205	0.2511559351697557	0.2962623956542959	0.2962623956542959
chr1	15266211	15266711	genic|chr1:15266211-15266711	genic	FHAD1	15247271	TRUE	ENSG00000142621	FALSE	Endo	19190	0.435877	0.019804	1.99001	6	1	1	FALSE	0.044365	6.32486	0.0714286	-0.0756856	0.0185175	0.2998191399048475	0.3548415094028407	0.3548415094028407
chr1	15272468	15272968	genic|chr1:15272468-15272968	genic	FHAD1	15247271	TRUE	ENSG00000142621	FALSE	Endo	25447	0.435877	0.021267	2.85327	7	1	0	FALSE	0.044365	6.32486	0.0714286	-0.0867783	0.0196907	0.1807856455946268	0.2067291283160233	0.2067291283160233
chr1	15323449	15323949	genic|chr1:15323449-15323949	genic	EFHD2	15409894	TRUE	ENSG00000142634	FALSE	Endo	86195	0.7175	0.006911	5.07204	20	1	3	FALSE	0.100254	15.8122	0.173469	0.0592205	0.00728392	0.1970265437104422	0.2273172998816618	0.2273172998816618
chr1	15323449	15323949	genic|chr1:15323449-15323949	genic	FHAD1	15247271	TRUE	ENSG00000142621	FALSE	Endo	76428	0.435877	0.012256	5.07204	10	1	3	FALSE	0.044365	6.32486	0.0714286	-0.101936	0.011196	0.2856255971538279	0.338633	0.338633
chr1	15327129	15327629	genic|chr1:15327129-15327629	genic	EFHD2	15409894	TRUE	ENSG00000142634	FALSE	Endo	82515	0.7175	0.012644	8.87402	19	1	3	FALSE	0.100254	15.8122	0.173469	0.0872214	0.0136616	0.2915007914420234	0.3449006040578505	0.3449006040578505
chr1	15327129	15327629	genic|chr1:15327129-15327629	genic	FHAD1	15247271	TRUE	ENSG00000142621	FALSE	Endo	80108	0.435877	0.020435	8.87402	11	1	3	FALSE	0.044365	6.32486	0.0714286	0.0532989	0.0214248	0.4526994088852287	0.5040964356976592	0.5040964356976592
chr1	15328126	15328626	genic|chr1:15328126-15328626	genic	FHAD1	15247271	TRUE	ENSG00000142621	FALSE	Endo	81105	0.435877	0.009043	3.97684	12	1	3	FALSE	0.044365	6.32486	0.0714286	-0.101936	0.00826086	0.2527594990849945	0.2984140294710948	0.2984140294710948
chr1	15328697	15329881	genic|chr1:15328697-15329881	genic	EFHD2	15409894	TRUE	ENSG00000142634	FALSE	Endo	80605	0.7175	0.019807	13.5723	17	1	2	FALSE	0.100254	15.8122	0.173469	-0.0427819	0.0190691	0.3410765219942696	0.3996818560844817	0.3996818560844817
chr1	15328697	15329881	genic|chr1:15328697-15329881	genic	FHAD1	15247271	TRUE	ENSG00000142621	FALSE	Endo	82018	0.435877	0.03051	13.5723	13	1	2	FALSE	0.044365	6.32486	0.0714286	-0.163986	0.0263779	0.518676	0.5602213003438724	0.5602213003438724
chr1	15339300	15339800	genic|chr1:15339300-15339800	genic	FHAD1	15247271	TRUE	ENSG00000142621	FALSE	Endo	92279	0.435877	0.00453	2.27388	15	1	2	FALSE	0.044365	6.32486	0.0714286	0.177689	0.00530373	0.2059682248201714	0.2384918924944244	0.2384918924944244
chr1	15341929	15342698	genic|chr1:15341929-15342698	genic	EFHD2	15409894	TRUE	ENSG00000142634	FALSE	Endo	67580.5	0.7175	0.010713	6.12857	14	1	1	FALSE	0.100254	15.8122	0.173469	-0.0284879	0.0104456	0.1850329108045215	0.2121988323190501	0.2121988323190501
chr1	15341929	15342698	genic|chr1:15341929-15342698	genic	FHAD1	15247271	TRUE	ENSG00000142621	FALSE	Endo	95042.5	0.435877	0.011846	6.12857	16	1	1	FALSE	0.044365	6.32486	0.0714286	-0.0022736	0.0118221	0.3046018026127119	0.3604214853593573	0.3604214853593573
chr1	15354003	15354503	genic|chr1:15354003-15354503	genic	FHAD1	15247271	TRUE	ENSG00000142621	FALSE	Endo	106982	0.435877	0.002075	1.2117	18	1	2	FALSE	0.044365	6.32486	0.0714286	0.113894	0.00229569	0.1628603355814339	0.1840664321075264	0.1840664321075264
chr1	15370981	15371481	genic|chr1:15370981-15371481	genic	FHAD1	15247271	TRUE	ENSG00000142621	FALSE	Endo	123960	0.435877	0.003348	2.27388	21	1	1	FALSE	0.044365	6.32486	0.0714286	-0.0867783	0.00309985	0.1719191162133241	0.1953974772796865	0.1953974772796865
chr1	15371973	15372473	genic|chr1:15371973-15372473	genic	EFHD2	15409894	TRUE	ENSG00000142634	FALSE	Endo	37671	0.7175	0.02115	6.64949	8	1	1	FALSE	0.100254	15.8122	0.173469	0.00249314	0.0211968	0.2631505489203468	0.3111246481682336	0.3111246481682336
chr1	15371973	15372473	genic|chr1:15371973-15372473	genic	FHAD1	15247271	TRUE	ENSG00000142621	FALSE	Endo	124952	0.435877	0.009712	6.64949	22	1	1	FALSE	0.044365	6.32486	0.0714286	-0.0970335	0.00891068	0.285925	0.3388539728110472	0.3388539728110472
chr1	15384159	15384659	genic|chr1:15384159-15384659	genic	FHAD1	15247271	TRUE	ENSG00000142621	FALSE	Endo	137138	0.435877	0.003019	2.27388	23	1	2	FALSE	0.044365	6.32486	0.0714286	-0.0867783	0.00279523	0.1904405743061101	0.2189112231843174	0.2189112231843174
chr1	15386322	15386822	genic|chr1:15386322-15386822	genic	FHAD1	15247271	TRUE	ENSG00000142621	FALSE	Endo	139301	0.435877	0.001583	1.2117	24	1	2	FALSE	0.044365	6.32486	0.0714286	-0.0813596	0.00147273	0.1659701484659149	0.1878990317613751	0.1878990317613751
chr1	15387097	15387597	genic|chr1:15387097-15387597	genic	FHAD1	15247271	TRUE	ENSG00000142621	FALSE	Endo	140076	0.435877	0.001913	1.47248	25	1	3	FALSE	0.044365	6.32486	0.0714286	-0.0756856	0.00178873	0.185939	0.213388	0.213388
chr1	15409285	15410368	promoter|chr1:15409285-15410368	promoter	EFHD2	15409894	TRUE	ENSG00000142634	TRUE	Endo	67.5	0.7175	1	9.27483	1	1	1	FALSE	0.100254	15.8122	0.173469	0.0781751	1.07184	0.9831795358024288	0.9904603107802736	0.9904603107802736
chr1	15411606	15412106	genic|chr1:15411606-15412106	genic	EFHD2	15409894	TRUE	ENSG00000142634	FALSE	Endo	1962	0.7175	0.127624	5.07204	1	1	2	FALSE	0.100254	15.8122	0.173469	0.137648	0.144206	0.6953849025492187	0.7053502510104986	0.7053502510104986
chr1	15416105	15416605	genic|chr1:15416105-15416605	genic	EFHD2	15409894	TRUE	ENSG00000142634	FALSE	Endo	6461	0.7175	0.02345	1.2117	2	1	2	FALSE	0.100254	15.8122	0.173469	0.120366	0.0260935	0.2073004684705634	0.2400753787582595	0.2400753787582595
chr1	15418775	15419275	genic|chr1:15418775-15419275	genic	EFHD2	15409894	TRUE	ENSG00000142634	FALSE	Endo	9131	0.7175	0.027024	1.99001	3	1	1	FALSE	0.100254	15.8122	0.173469	-0.0376888	0.0261351	0.2209539907948884	0.25727	0.25727
chr1	15424435	15424935	genic|chr1:15424435-15424935	genic	EFHD2	15409894	TRUE	ENSG00000142634	FALSE	Endo	14791	0.7175	0.02134	2.57529	4	1	1	FALSE	0.100254	15.8122	0.173469	0.133531	0.0240247	0.2275649537933674	0.2659435229783023	0.2659435229783023
chr1	15431060	15431560	intergenic|chr1:15431060-15431560	intergenic	EFHD2	15409894	TRUE	ENSG00000142634	FALSE	Endo	21416	0.7175	0.037716	6.64949	6	1	2	FALSE	0.100254	15.8122	0.173469	-0.0525225	0.0359984	0.4059294722404464	0.4620540232255627	0.4620540232255627
chr1	15432070	15432570	intergenic|chr1:15432070-15432570	intergenic	EFHD2	15409894	TRUE	ENSG00000142634	FALSE	Endo	22426	0.7175	0.010767	1.99001	7	1	3	FALSE	0.100254	15.8122	0.173469	0.200668	0.0128657	0.1914418969611708	0.220164	0.220164
chr1	15524195	15525203	promoter|chr1:15524195-15525203	promoter	CASP9	15524445	TRUE	ENSG00000132906	TRUE	Endo	254	0.994959	1	58.6408	1	1	1	FALSE	0.0330513	3.95304	0.0408163	0.103633	1.09633	0.9779247133615474	0.9858708392836508	0.9858708392836508
chr1	15526548	15527062	promoter|chr1:15526548-15527062	promoter	DNAJC16	15526812	TRUE	ENSG00000116138	TRUE	Endo	7	0.92711	1	15.4365	1	1	1	TRUE	0.210128	34.7867	0.336735	-0.000789632	0.999299	0.907936	0.9106202952941174	0.9106202952941174
chr1	15602974	15603902	intergenic|chr1:15602974-15603902	intergenic	DDI2	15617457	TRUE	ENSG00000197312	FALSE	Endo	14019	0.828065	0.181816	20.9653	2	1	0	TRUE	0.14153	22.137	0.214286	0.0734945	0.19407	0.3036202117941657	0.3591311159194152	0.3591311159194152
chr1	15617086	15617707	promoter|chr1:15617086-15617707	promoter	DDI2	15617457	TRUE	ENSG00000197312	TRUE	Endo	60.5	0.828065	1	11.3656	1	1	1	TRUE	0.14153	22.137	0.214286	0.056088	1.05103	0.923027	0.9264582338613024	0.9264582338613024
chr1	15617769	15618269	promoter|chr1:15617769-15618269	promoter	DDI2	15617457	TRUE	ENSG00000197312	TRUE	Endo	562	0.828065	1	2.12793	1	1	1	TRUE	0.14153	22.137	0.214286	0.259399	1.25885	0.9422967942192388	0.949001	0.949001
chr1	15665316	15665816	intergenic|chr1:15665316-15665816	intergenic	PLEKHM2	15684302	TRUE	ENSG00000116786	FALSE	Endo	18736	0.466977	0.027346	2.85327	2	1	1	FALSE	0.218668	34.7867	0.336735	0.158583	0.0314784	0.3080913786748944	0.3646875586654005	0.3646875586654005
chr1	15667062	15667562	intergenic|chr1:15667062-15667562	intergenic	PLEKHM2	15684302	TRUE	ENSG00000116786	FALSE	Endo	16990	0.466977	0.027283	2.57529	1	1	1	FALSE	0.218668	34.7867	0.336735	0.00260807	0.0273462	0.2090505495713478	0.2422983570163096	0.2422983570163096
chr1	15684047	15684930	promoter|chr1:15684047-15684930	promoter	PLEKHM2	15684302	TRUE	ENSG00000116786	TRUE	Endo	186.5	0.466977	1	2.94554	1	1	0	FALSE	0.218668	34.7867	0.336735	-0.0323208	0.971725	0.9708196968791666	0.9802899390794512	0.9802899390794512
chr1	15691491	15691991	genic|chr1:15691491-15691991	genic	PLEKHM2	15684302	TRUE	ENSG00000116786	FALSE	Endo	7439	0.466977	0.036345	1.47248	2	1	0	FALSE	0.218668	34.7867	0.336735	0.0642134	0.0384763	0.2061134574549057	0.2386715121019294	0.2386715121019294
chr1	15712138	15712638	genic|chr1:15712138-15712638	genic	PLEKHM2	15684302	TRUE	ENSG00000116786	FALSE	Endo	28086	0.466977	0.012599	1.99001	6	1	1	FALSE	0.218668	34.7867	0.336735	0.0482805	0.0131505	0.2185657203310501	0.2543028165102119	0.2543028165102119
chr1	15712138	15712638	genic|chr1:15712138-15712638	genic	SLC25A34	15736313	TRUE	ENSG00000162461	FALSE	Endo	23925	0.377015	0.013245	1.99001	2	1	1	FALSE	0.02183	2.37182	0.0306122	0.175104	0.0154717	0.1905329850678238	0.2190134005917299	0.2190134005917299
chr1	15733767	15734267	genic|chr1:15733767-15734267	genic	PLEKHM2	15684302	TRUE	ENSG00000116786	FALSE	Endo	49715	0.466977	0.009085	2.57529	7	1	1	FALSE	0.218668	34.7867	0.336735	-0.088131	0.00840153	0.1687831592118285	0.1914658255355125	0.1914658255355125
chr1	15733767	15734267	genic|chr1:15733767-15734267	genic	SLC25A34	15736313	TRUE	ENSG00000162461	FALSE	Endo	2296	0.377015	0.085177	2.57529	1	1	1	FALSE	0.02183	2.37182	0.0306122	-0.049029	0.0815504	0.6038937829584043	0.6312732145031279	0.6312732145031279
chr1	15736063	15736639	promoter|chr1:15736063-15736639	promoter	SLC25A34	15736313	TRUE	ENSG00000162461	TRUE	Endo	38	0.377015	1	1.43929	1	1	2	FALSE	0.02183	2.37182	0.0306122	0.267419	1.26784	0.9938996842961266	0.999664	0.999664
chr1	15741284	15741784	genic|chr1:15741284-15741784	genic	SLC25A34	15736313	TRUE	ENSG00000162461	FALSE	Endo	5221	0.377015	0.046592	1.47248	2	1	2	FALSE	0.02183	2.37182	0.0306122	0.175104	0.0544249	0.5685795639458608	0.6019459718388979	0.6019459718388979
chr1	15757244	15759066	promoter|chr1:15757244-15759066	promoter	FBLIM1	15758759	TRUE	ENSG00000162458	TRUE	Endo	604	0.548025	1	6.06541	1	1	1	FALSE	0.108812	17.3934	0.173469	-0.0193537	0.982971	0.9849245266419876	0.9914883851997564	0.9914883851997564
chr1	15760807	15761307	genic|chr1:15760807-15761307	genic	FBLIM1	15758759	TRUE	ENSG00000162458	FALSE	Endo	2298	0.548025	0.083788	3.13206	1	1	3	FALSE	0.108812	17.3934	0.173469	0.129897	0.0940255	0.616762	0.6416648479146629	0.6416648479146629
chr1	15764393	15764893	genic|chr1:15764393-15764893	genic	FBLIM1	15758759	TRUE	ENSG00000162458	FALSE	Endo	5884	0.548025	0.05149	2.27388	2	1	3	FALSE	0.108812	17.3934	0.173469	0.0962928	0.0560835	0.5082312900071143	0.5514717954968232	0.5514717954968232
chr1	15764973	15765473	genic|chr1:15764973-15765473	genic	FBLIM1	15758759	TRUE	ENSG00000162458	FALSE	Endo	6464	0.548025	0.020251	0.984693	3	1	3	FALSE	0.108812	17.3934	0.173469	-0.00437694	0.0201725	0.245855	0.2892276055238448	0.2892276055238448
chr1	15768421	15768921	genic|chr1:15768421-15768921	genic	FBLIM1	15758759	TRUE	ENSG00000162458	FALSE	Endo	9912	0.548025	0.026415	1.99001	4	1	3	FALSE	0.108812	17.3934	0.173469	-0.130303	0.0235305	0.310718	0.367769	0.367769
chr1	15773531	15774031	genic|chr1:15773531-15774031	genic	FBLIM1	15758759	TRUE	ENSG00000162458	FALSE	Endo	15022	0.548025	0.012768	1.47248	5	1	1	FALSE	0.108812	17.3934	0.173469	-0.101338	0.0116699	0.1636102160679415	0.1850718659714141	0.1850718659714141
chr1	15834168	15835177	intergenic|chr1:15834168-15835177	intergenic	C1orf64	16004235	TRUE	ENSG00000183888	FALSE	Endo	169562	0.471433	0.018557	30.5855	32	3	1	FALSE	0.307228	61.6674	0.326531	-0.0488459	0.0177698	0.1586693440323825	0.1786428901489766	0.1786428901489766
chr1	15834168	15835177	intergenic|chr1:15834168-15835177	intergenic	FBLIM1	15758759	TRUE	ENSG00000162458	FALSE	Endo	75913.5	0.548025	0.050463	30.5855	15	2	1	FALSE	0.108812	17.3934	0.173469	0.0540706	0.0529435	0.4477162413549533	0.4999957036441576	0.4999957036441576
chr1	15834168	15835177	intergenic|chr1:15834168-15835177	intergenic	PLEKHM2	15684302	TRUE	ENSG00000116786	FALSE	Endo	150370	0.466977	0.034728	30.5855	26	5	1	FALSE	0.218668	34.7867	0.336735	0.0879823	0.0375482	0.1757367023633179	0.2000500458254002	0.2000500458254002
chr1	15834168	15835177	intergenic|chr1:15834168-15835177	intergenic	SLC25A34	15736313	TRUE	ENSG00000162461	FALSE	Endo	98359.5	0.377015	0.047851	30.5855	19	4	1	FALSE	0.02183	2.37182	0.0306122	-0.190221	0.0404183	0.2527823701552274	0.2984701590489252	0.2984701590489252
chr1	15834168	15835177	intergenic|chr1:15834168-15835177	intergenic	SPEN	15847863	TRUE	ENSG00000065526	FALSE	Endo	13190.5	0.965857	0.128751	30.5855	4	1	1	FALSE	0.643314	121.754	0.673469	0.0835961	0.138666	0.738194	0.7408445729293225	0.7408445729293225
chr1	15835652	15836574	intergenic|chr1:15835652-15836574	intergenic	FBLIM1	15758759	TRUE	ENSG00000162458	FALSE	Endo	77354	0.548025	0.048481	29.9558	16	2	1	FALSE	0.108812	17.3934	0.173469	0.0540706	0.050864	0.4412730618397505	0.4942976827009107	0.4942976827009107
chr1	15835652	15836574	intergenic|chr1:15835652-15836574	intergenic	PLEKHM2	15684302	TRUE	ENSG00000116786	FALSE	Endo	151811	0.466977	0.033682	29.9558	27	5	1	FALSE	0.218668	34.7867	0.336735	0.0879823	0.0364172	0.1724443765095384	0.1960467695883841	0.1960467695883841
chr1	15835652	15836574	intergenic|chr1:15835652-15836574	intergenic	SLC25A34	15736313	TRUE	ENSG00000162461	FALSE	Endo	99800	0.377015	0.046173	29.9558	20	4	1	FALSE	0.02183	2.37182	0.0306122	-0.190221	0.0390009	0.2483005503388437	0.292489	0.292489
chr1	15835652	15836574	intergenic|chr1:15835652-15836574	intergenic	SPEN	15847863	TRUE	ENSG00000065526	FALSE	Endo	11750	0.965857	0.141956	29.9558	3	1	1	FALSE	0.643314	121.754	0.673469	0.0835961	0.152888	0.7412420307885065	0.7433157138899112	0.7433157138899112
chr1	15843691	15844191	intergenic|chr1:15843691-15844191	intergenic	SPEN	15847863	TRUE	ENSG00000065526	FALSE	Endo	3922	0.965857	0.081459	7.16571	2	1	1	FALSE	0.643314	121.754	0.673469	0.162257	0.094075	0.5198198848506158	0.5608037390182073	0.5608037390182073
chr1	15847029	15848113	promoter|chr1:15847029-15848113	promoter	SPEN	15847863	TRUE	ENSG00000065526	TRUE	Endo	292	0.965857	1	27.3032	1	1	2	FALSE	0.643314	121.754	0.673469	0.203076	1.19748	0.9835577199278864	0.9906777332116868	0.9906777332116868
chr1	15849217	15849717	genic|chr1:15849217-15849717	genic	SPEN	15847863	TRUE	ENSG00000065526	FALSE	Endo	1604	0.965857	0.078529	6.90793	1	1	2	FALSE	0.643314	121.754	0.673469	-0.0487217	0.075206	0.3808631906941991	0.4393606589776956	0.4393606589776956
chr1	15975259	15976382	promoter|chr1:15975259-15976382	promoter	ZBTB17	15976132	TRUE	ENSG00000116809	TRUE	Endo	311.5	0.653037	1	7.97117	1	1	0	TRUE	0.0844109	12.6497	0.153061	-0.0558268	0.951664	0.8500314095381476	0.844855	0.844855
chr1	15994525	15995025	intergenic|chr1:15994525-15995025	intergenic	C1orf64	16004235	TRUE	ENSG00000183888	FALSE	Endo	9460	0.471433	0.030033	2.57529	2	1	2	FALSE	0.307228	61.6674	0.326531	0.191692	0.0356024	0.3696008977466757	0.4283931290255534	0.4283931290255534
chr1	15999625	16000125	intergenic|chr1:15999625-16000125	intergenic	C1orf64	16004235	TRUE	ENSG00000183888	FALSE	Endo	4360	0.471433	0.057702	2.57529	1	1	2	FALSE	0.307228	61.6674	0.326531	0.159824	0.0664949	0.5046705706288388	0.5488982464337945	0.5488982464337945
chr1	16003982	16004742	promoter|chr1:16003982-16004742	promoter	C1orf64	16004235	TRUE	ENSG00000183888	TRUE	Endo	127	0.471433	1	2.5879	1	1	3	FALSE	0.307228	61.6674	0.326531	0.181122	1.17437	0.9919936221821126	0.9982303871760766	0.9982303871760766
chr1	16006245	16006745	genic|chr1:16006245-16006745	genic	C1orf64	16004235	TRUE	ENSG00000183888	FALSE	Endo	2260	0.471433	0.032993	1.47248	2	1	2	FALSE	0.307228	61.6674	0.326531	0.0585707	0.0347533	0.3620729236946732	0.4207322583880168	0.4207322583880168
chr1	16008969	16009469	intergenic|chr1:16008969-16009469	intergenic	C1orf64	16004235	TRUE	ENSG00000183888	FALSE	Endo	4984	0.471433	0.070177	3.13206	3	1	4	FALSE	0.307228	61.6674	0.326531	0.12533	0.0784329	0.7171227178933705	0.7233396210876247	0.7233396210876247
chr1	16012649	16013387	intergenic|chr1:16012649-16013387	intergenic	C1orf64	16004235	TRUE	ENSG00000183888	FALSE	Endo	8783	0.471433	0.080596	6.40494	4	1	4	FALSE	0.307228	61.6674	0.326531	-0.0599357	0.0764212	0.7373812960081678	0.7400902246360778	0.7400902246360778
chr1	16013634	16014134	genic|chr1:16013634-16014134	genic	C1orf64	16004235	TRUE	ENSG00000183888	FALSE	Endo	9649	0.471433	0.019699	1.72372	5	1	5	FALSE	0.307228	61.6674	0.326531	0.0442233	0.0204875	0.350401	0.4088682712042064	0.4088682712042064
chr1	16014776	16015276	genic|chr1:16014776-16015276	genic	C1orf64	16004235	TRUE	ENSG00000183888	FALSE	Endo	10791	0.471433	0.007905	0.775688	6	1	5	FALSE	0.307228	61.6674	0.326531	0.166623	0.00916474	0.2093666473880154	0.2426495710533615	0.2426495710533615
chr1	16015537	16016037	genic|chr1:16015537-16016037	genic	C1orf64	16004235	TRUE	ENSG00000183888	FALSE	Endo	11552	0.471433	0.007372	0.775688	7	1	5	FALSE	0.307228	61.6674	0.326531	0.156525	0.00847055	0.211433	0.2453673469428791	0.2453673469428791
chr1	16078832	16079332	intergenic|chr1:16078832-16079332	intergenic	EPHA2	16156109	TRUE	ENSG00000142627	FALSE	Endo	77027	0.476012	0.007165	8.14117	20	1	1	FALSE	0.0516469	6.32486	0.0816327	0.154697	0.00821936	0.2476948915066929	0.2916830000965045	0.2916830000965045
chr1	16127757	16128257	genic|chr1:16127757-16128257	genic	EPHA2	16156109	TRUE	ENSG00000142627	FALSE	Endo	28102	0.476012	0.010519	4.25523	12	1	1	FALSE	0.0516469	6.32486	0.0816327	0.053958	0.011035	0.2468700577099616	0.29064	0.29064
chr1	16130130	16130630	genic|chr1:16130130-16130630	genic	EPHA2	16156109	TRUE	ENSG00000142627	FALSE	Endo	25729	0.476012	0.011514	4.25523	11	1	2	FALSE	0.0516469	6.32486	0.0816327	0.212288	0.0139009	0.3063414062210615	0.3624282780444943	0.3624282780444943
chr1	16134271	16135196	genic|chr1:16134271-16135196	genic	EPHA2	16156109	TRUE	ENSG00000142627	FALSE	Endo	21375.5	0.476012	0.012114	3.70302	10	1	3	FALSE	0.0516469	6.32486	0.0816327	0.418813	0.0175672	0.3665021850374527	0.4251129050266476	0.4251129050266476
chr1	16137542	16138042	genic|chr1:16137542-16138042	genic	EPHA2	16156109	TRUE	ENSG00000142627	FALSE	Endo	18317	0.476012	0.006605	1.72372	9	1	2	FALSE	0.0516469	6.32486	0.0816327	0.144694	0.00750999	0.1894443423281759	0.2176987119946404	0.2176987119946404
chr1	16138800	16139300	genic|chr1:16138800-16139300	genic	EPHA2	16156109	TRUE	ENSG00000142627	FALSE	Endo	17059	0.476012	0.01176	2.85327	8	1	2	FALSE	0.0516469	6.32486	0.0816327	0.144694	0.0133713	0.2663291739743727	0.3151487599972513	0.3151487599972513
chr1	16144148	16144648	genic|chr1:16144148-16144648	genic	EPHA2	16156109	TRUE	ENSG00000142627	FALSE	Endo	11711	0.476012	0.024095	3.97684	7	1	2	FALSE	0.0516469	6.32486	0.0816327	0.343343	0.0326779	0.4900840867779411	0.5362096142134156	0.5362096142134156
chr1	16145081	16145929	genic|chr1:16145081-16145929	genic	EPHA2	16156109	TRUE	ENSG00000142627	FALSE	Endo	10604	0.476012	0.091807	13.6874	6	1	2	FALSE	0.0516469	6.32486	0.0816327	0.0744624	0.0980786	0.8158345832439384	0.803362	0.803362
chr1	16146190	16146690	genic|chr1:16146190-16146690	genic	EPHA2	16156109	TRUE	ENSG00000142627	FALSE	Endo	9669	0.476012	0.039373	5.34062	5	1	3	FALSE	0.0516469	6.32486	0.0816327	0.0895622	0.0426301	0.5564578512111825	0.5920749345253699	0.5920749345253699
chr1	16151074	16151574	genic|chr1:16151074-16151574	genic	EPHA2	16156109	TRUE	ENSG00000142627	FALSE	Endo	4785	0.476012	0.037303	2.57529	4	1	4	FALSE	0.0516469	6.32486	0.0816327	-0.0872093	0.0345249	0.4695850944180935	0.5191078216613031	0.5191078216613031
chr1	16152736	16153236	genic|chr1:16152736-16153236	genic	EPHA2	16156109	TRUE	ENSG00000142627	FALSE	Endo	3123	0.476012	0.028825	1.99001	3	1	3	FALSE	0.0516469	6.32486	0.0816327	0.0762563	0.0308432	0.3862807991664449	0.4444873144330056	0.4444873144330056
chr1	16154714	16155214	genic|chr1:16154714-16155214	genic	EPHA2	16156109	TRUE	ENSG00000142627	FALSE	Endo	1145	0.476012	0.088773	6.12857	2	1	3	FALSE	0.0516469	6.32486	0.0816327	0.0945946	0.096547	0.7296171997250795	0.7339205108424719	0.7339205108424719
chr1	16155571	16156359	promoter|chr1:16155571-16156359	promoter	EPHA2	16156109	TRUE	ENSG00000142627	TRUE	Endo	144	0.476012	1	2.70376	1	1	3	FALSE	0.0516469	6.32486	0.0816327	0.162521	1.15515	0.9916901223710992	0.9977554264100988	0.9977554264100988
chr1	16161090	16162026	intergenic|chr1:16161090-16162026	intergenic	EPHA2	16156109	TRUE	ENSG00000142627	FALSE	Endo	5449	0.476012	0.060205	4.53897	1	1	1	FALSE	0.0516469	6.32486	0.0816327	0.214763	0.0728457	0.5066362425072986	0.5503219118729159	0.5503219118729159
chr1	16164218	16164718	intergenic|chr1:16164218-16164718	intergenic	EPHA2	16156109	TRUE	ENSG00000142627	FALSE	Endo	8359	0.476012	0.019459	2.27388	2	1	3	FALSE	0.0516469	6.32486	0.0816327	0.177144	0.0227716	0.2606005853390347	0.3080144867128426	0.3080144867128426
chr1	16167346	16168239	intergenic|chr1:16167346-16168239	intergenic	EPHA2	16156109	TRUE	ENSG00000142627	FALSE	Endo	11683.5	0.476012	0.093184	15.3429	3	1	2	FALSE	0.0516469	6.32486	0.0816327	0.132416	0.104803	0.7773926722927209	0.7702959093715922	0.7702959093715922
chr1	16168400	16168900	intergenic|chr1:16168400-16168900	intergenic	EPHA2	16156109	TRUE	ENSG00000142627	FALSE	Endo	12541	0.476012	0.022463	3.97684	4	1	2	FALSE	0.0516469	6.32486	0.0816327	-0.0872093	0.0207901	0.2932540620186402	0.3470887178264401	0.3470887178264401
chr1	16174930	16176339	intergenic|chr1:16174930-16176339	intergenic	EPHA2	16156109	TRUE	ENSG00000142627	FALSE	Endo	19525.5	0.476012	0.038519	10.7316	5	1	1	FALSE	0.0516469	6.32486	0.0816327	0.0564994	0.0404996	0.4910329669772121	0.5370694765339661	0.5370694765339661
chr1	16181711	16182211	intergenic|chr1:16181711-16182211	intergenic	EPHA2	16156109	TRUE	ENSG00000142627	FALSE	Endo	25852	0.476012	0.009971	3.70302	7	1	1	FALSE	0.0516469	6.32486	0.0816327	0.499187	0.0155285	0.2597159469898295	0.3068296638783319	0.3068296638783319
chr1	16189888	16190388	intergenic|chr1:16189888-16190388	intergenic	EPHA2	16156109	TRUE	ENSG00000142627	FALSE	Endo	34029	0.476012	0.010852	5.34062	9	1	2	FALSE	0.0516469	6.32486	0.0816327	-0.0120993	0.0107361	0.2383633803309967	0.2797469838850068	0.2797469838850068
chr1	16206402	16207222	genic|chr1:16206402-16207222	genic	EPHA2	16156109	TRUE	ENSG00000142627	FALSE	Endo	50703	0.476012	0.033384	24.7168	11	1	1	FALSE	0.0516469	6.32486	0.0816327	0.164713	0.0386385	0.5716989725864213	0.6048688120734215	0.6048688120734215
chr1	16207467	16207967	genic|chr1:16207467-16207967	genic	EPHA2	16156109	TRUE	ENSG00000142627	FALSE	Endo	51608	0.476012	0.004912	3.70302	12	1	2	FALSE	0.0516469	6.32486	0.0816327	0.0680891	0.00521796	0.174557	0.1986783620041547	0.1986783620041547
chr1	16217244	16217744	intergenic|chr1:16217244-16217744	intergenic	EPHA2	16156109	TRUE	ENSG00000142627	FALSE	Endo	61385	0.476012	0.014788	13.3166	15	2	4	FALSE	0.0516469	6.32486	0.0816327	-0.0264284	0.0144452	0.1875331842869649	0.2154697166307694	0.2154697166307694
chr1	16352235	16353003	promoter|chr1:16352235-16353003	promoter	FBXO42	16352491	TRUE	ENSG00000037637	TRUE	Endo	128	0.758901	1	8.96291	1	1	1	TRUE	0.418344	74.3171	0.530612	0.121063	1.11342	0.9350537398814291	0.940136	0.940136
chr1	16363304	16363804	intergenic|chr1:16363304-16363804	intergenic	SZRD1	16367029	TRUE	ENSG00000055070	FALSE	Endo	3475	0.878866	0.060903	3.13206	1	1	1	FALSE	0.207735	33.2055	0.285714	0.122764	0.067913	0.3385731549069207	0.3974564866408672	0.3974564866408672
chr1	16366779	16367953	promoter|chr1:16366779-16367953	promoter	SZRD1	16367029	TRUE	ENSG00000055070	TRUE	Endo	337	0.878866	1	18.9852	1	1	1	FALSE	0.207735	33.2055	0.285714	-0.0147754	0.986973	0.9765990457404916	0.9846164511103698	0.9846164511103698
chr1	16374789	16376106	genic|chr1:16374789-16376106	genic	SZRD1	16367029	TRUE	ENSG00000055070	FALSE	Endo	8418.5	0.878866	0.095416	8.36613	2	1	2	FALSE	0.207735	33.2055	0.285714	0.0334497	0.0982908	0.5889764746906607	0.6198	0.6198
chr1	16440408	16440921	promoter|chr1:16440408-16440921	promoter	NECAP2	16440671	TRUE	ENSG00000157191	TRUE	Endo	6.5	0.548025	1	4.04843	1	1	2	TRUE	0.312715	52.1801	0.438776	0.188232	1.18181	0.9609484543056942	0.9729324597006928	0.9729324597006928
chr1	16498947	16499447	intergenic|chr1:16498947-16499447	intergenic	NECAP2	16440671	TRUE	ENSG00000157191	FALSE	Endo	58526	0.548025	0.051572	19.6289	9	1	1	TRUE	0.312715	52.1801	0.438776	-0.0456822	0.0495231	0.2671834150916471	0.3162820149788954	0.3162820149788954
chr1	16513772	16514759	intergenic|chr1:16513772-16514759	intergenic	NECAP2	16440671	TRUE	ENSG00000157191	FALSE	Endo	73594.5	0.548025	0.033922	16.3258	12	1	2	TRUE	0.312715	52.1801	0.438776	0.0418702	0.0352062	0.2277227335937938	0.266171	0.266171
chr1	16612463	16612963	genic|chr1:16612463-16612963	genic	NBPF1	16613605	TRUE	ENSG00000219481	FALSE	Endo	892	0.942769	0.09941	6.64949	2	1	1	FALSE	0.214853	35.5773	0.326531	-0.0420587	0.095768	0.5326005202239837	0.5716565129834186	0.5716565129834186
chr1	16613096	16614083	promoter|chr1:16613096-16614083	promoter	NBPF1	16613605	TRUE	ENSG00000219481	TRUE	Endo	15.5	0.942769	1	22.9015	1	1	1	FALSE	0.214853	35.5773	0.326531	-0.000403764	0.999642	0.9755226298959468	0.983726	0.983726
chr1	16618597	16619097	intergenic|chr1:16618597-16619097	intergenic	NBPF1	16613605	TRUE	ENSG00000219481	FALSE	Endo	5242	0.942769	0.048688	3.41824	1	1	5	FALSE	0.214853	35.5773	0.326531	-0.0774904	0.0454524	0.2603688392004468	0.3077139542576055	0.3077139542576055
chr1	16620970	16621470	intergenic|chr1:16620970-16621470	intergenic	NBPF1	16613605	TRUE	ENSG00000219481	FALSE	Endo	7615	0.942769	0.051896	5.34062	2	1	4	FALSE	0.214853	35.5773	0.326531	-0.167876	0.0447129	0.3173847044201411	0.3751199993337954	0.3751199993337954
chr1	16622222	16622722	intergenic|chr1:16622222-16622722	intergenic	NBPF1	16613605	TRUE	ENSG00000219481	FALSE	Endo	8867	0.942769	0.03774	4.53897	4	1	4	FALSE	0.214853	35.5773	0.326531	-0.00761067	0.037486	0.3387768708032544	0.3976689082695718	0.3976689082695718
chr1	16623098	16623598	intergenic|chr1:16623098-16623598	intergenic	NBPF1	16613605	TRUE	ENSG00000219481	FALSE	Endo	9743	0.942769	0.030025	3.97684	5	1	4	FALSE	0.214853	35.5773	0.326531	0.157748	0.0345367	0.33865	0.3975272938504391	0.3975272938504391
chr1	16637216	16637716	intergenic|chr1:16637216-16637716	intergenic	NBPF1	16613605	TRUE	ENSG00000219481	FALSE	Endo	23861	0.942769	0.011997	3.97684	10	1	2	FALSE	0.214853	35.5773	0.326531	0.112876	0.013261	0.1723111439814416	0.1958529855295956	0.1958529855295956
chr1	16644491	16644991	intergenic|chr1:16644491-16644991	intergenic	NBPF1	16613605	TRUE	ENSG00000219481	FALSE	Endo	31136	0.942769	0.079958	34.8091	11	1	0	FALSE	0.214853	35.5773	0.326531	-0.0963497	0.0734054	0.4385984809721472	0.4920218302168958	0.4920218302168958
chr1	16888749	16889847	intergenic|chr1:16888749-16889847	intergenic	CROCC	16921949	TRUE	ENSG00000058453	FALSE	Endo	32651	0.594491	0.029422	16.4816	8	1	2	FALSE	0.289724	43.4834	0.418367	0.00723614	0.0296115	0.4217218579642963	0.4769616505444536	0.4769616505444536
chr1	16888749	16889847	intergenic|chr1:16888749-16889847	intergenic	MFAP2	16980678	TRUE	ENSG00000117122	FALSE	Endo	91380	0.387974	0.01596	16.4816	23	2	2	FALSE	0.162393	32.4149	0.244898	0.133136	0.0179616	0.2792091060244614	0.331327	0.331327
chr1	16890742	16891646	intergenic|chr1:16890742-16891646	intergenic	CROCC	16921949	TRUE	ENSG00000058453	FALSE	Endo	30755	0.594491	0.022318	11.7592	6	1	3	FALSE	0.289724	43.4834	0.418367	-0.218095	0.0183907	0.2764643117118117	0.3280672658964207	0.3280672658964207
chr1	16890742	16891646	intergenic|chr1:16890742-16891646	intergenic	MFAP2	16980678	TRUE	ENSG00000117122	FALSE	Endo	89484	0.387974	0.011634	11.7592	21	2	3	FALSE	0.162393	32.4149	0.244898	0.0536562	0.0122014	0.2106732217524881	0.2443444986949507	0.2443444986949507
chr1	16895426	16896896	intergenic|chr1:16895426-16896896	intergenic	CROCC	16921949	TRUE	ENSG00000058453	FALSE	Endo	25788	0.594491	0.043139	18.9778	5	1	1	FALSE	0.289724	43.4834	0.418367	0.0487962	0.0450481	0.4749567802646317	0.5236818203738399	0.5236818203738399
chr1	16895426	16896896	intergenic|chr1:16895426-16896896	intergenic	MFAP2	16980678	TRUE	ENSG00000117122	FALSE	Endo	84517	0.387974	0.019907	18.9778	20	2	1	FALSE	0.162393	32.4149	0.244898	0.13402	0.0224212	0.2926419573939537	0.3464838733700797	0.3464838733700797
chr1	16903819	16904319	intergenic|chr1:16903819-16904319	intergenic	CROCC	16921949	TRUE	ENSG00000058453	FALSE	Endo	17880	0.594491	0.019431	5.87448	4	1	1	FALSE	0.289724	43.4834	0.418367	0.109885	0.0214213	0.2353307117750847	0.2755883390964762	0.2755883390964762
chr1	16904655	16905666	intergenic|chr1:16904655-16905666	intergenic	ATP13A2	17011972	TRUE	ENSG00000159363	FALSE	Endo	106812	0.598583	0.062649	52.5924	26	3	1	FALSE	0.206274	30.8337	0.295918	0.0157451	0.0635305	0.4209609860070083	0.4763223846818975	0.4763223846818975
chr1	16904655	16905666	intergenic|chr1:16904655-16905666	intergenic	CROCC	16921949	TRUE	ENSG00000058453	FALSE	Endo	16788.5	0.594491	0.185551	52.5924	3	1	1	FALSE	0.289724	43.4834	0.418367	-0.0345788	0.179944	0.8564311922848699	0.8525624189375499	0.8525624189375499
chr1	16904655	16905666	intergenic|chr1:16904655-16905666	intergenic	MFAP2	16980678	TRUE	ENSG00000117122	FALSE	Endo	75517.5	0.387974	0.06191	52.5924	18	2	1	FALSE	0.162393	32.4149	0.244898	0.0971489	0.0674843	0.6386523405478683	0.6595638679392662	0.6595638679392662
chr1	16904655	16905666	intergenic|chr1:16904655-16905666	intergenic	NBPF1	16613605	TRUE	ENSG00000219481	FALSE	Endo	291556	0.942769	0.012221	52.5924	26	1	1	FALSE	0.214853	35.5773	0.326531	-0.0673802	0.0115117	0.2054562821768575	0.2378154526959408	0.2378154526959408
chr1	16913864	16914364	intergenic|chr1:16913864-16914364	intergenic	ATP13A2	17011972	TRUE	ENSG00000159363	FALSE	Endo	97858	0.598583	0.04915	37.7215	25	3	0	FALSE	0.206274	30.8337	0.295918	-0.0690295	0.0462295	0.1665923005143438	0.1885704266127386	0.1885704266127386
chr1	16913864	16914364	intergenic|chr1:16913864-16914364	intergenic	CROCC	16921949	TRUE	ENSG00000058453	FALSE	Endo	7835	0.594491	0.290465	37.7215	2	1	0	FALSE	0.289724	43.4834	0.418367	-0.0783572	0.270953	0.8105269186151471	0.7978676021475735	0.7978676021475735
chr1	16913864	16914364	intergenic|chr1:16913864-16914364	intergenic	MFAP2	16980678	TRUE	ENSG00000117122	FALSE	Endo	66564	0.387974	0.050532	37.7215	17	2	0	FALSE	0.162393	32.4149	0.244898	-0.0289705	0.0492494	0.3250646723975783	0.3831793281983074	0.3831793281983074
chr1	16921578	16922311	promoter|chr1:16921578-16922311	promoter	CROCC	16921949	TRUE	ENSG00000058453	TRUE	Endo	4.5	0.594491	1	4.70835	1	1	1	FALSE	0.289724	43.4834	0.418367	0.0504897	1.04583	0.9853313202846224	0.9917520871613322	0.9917520871613322
chr1	16926098	16927080	genic|chr1:16926098-16927080	genic	CROCC	16921949	TRUE	ENSG00000058453	FALSE	Endo	4640	0.594491	0.105139	8.61976	1	1	1	FALSE	0.289724	43.4834	0.418367	0.073195	0.112195	0.6187472918331912	0.6435924346865293	0.6435924346865293
chr1	16926098	16927080	genic|chr1:16926098-16927080	genic	MFAP2	16980678	TRUE	ENSG00000117122	FALSE	Endo	54089	0.387974	0.014282	8.61976	15	1	1	FALSE	0.162393	32.4149	0.244898	0.11076	0.0157571	0.3869756240448951	0.4450743360500346	0.4450743360500346
chr1	16939981	16940481	genic|chr1:16939981-16940481	genic	MFAP2	16980678	TRUE	ENSG00000117122	FALSE	Endo	40447	0.387974	0.003846	1.72372	14	1	1	FALSE	0.162393	32.4149	0.244898	0.192513	0.00456253	0.1856276073349396	0.2129782138030483	0.2129782138030483
chr1	16941017	16941517	genic|chr1:16941017-16941517	genic	MFAP2	16980678	TRUE	ENSG00000117122	FALSE	Endo	39411	0.387974	0.00456	1.99001	13	1	1	FALSE	0.162393	32.4149	0.244898	0.0312629	0.00468828	0.1823565855901839	0.2089165397562146	0.2089165397562146
chr1	16950423	16950923	genic|chr1:16950423-16950923	genic	MFAP2	16980678	TRUE	ENSG00000117122	FALSE	Endo	30005	0.387974	0.004461	1.47248	12	1	1	FALSE	0.162393	32.4149	0.244898	0.219866	0.00542214	0.1891023069900257	0.2173574451182414	0.2173574451182414
chr1	16951597	16952097	genic|chr1:16951597-16952097	genic	ATP13A2	17011972	TRUE	ENSG00000159363	FALSE	Endo	60125	0.598583	0.019521	9.09701	19	2	1	FALSE	0.206274	30.8337	0.295918	-0.040822	0.0188265	0.1785661970370505	0.2039317603441374	0.2039317603441374
chr1	16951597	16952097	genic|chr1:16951597-16952097	genic	CROCC	16921949	TRUE	ENSG00000058453	FALSE	Endo	29898	0.594491	0.017772	9.09701	5	1	1	FALSE	0.289724	43.4834	0.418367	0.103182	0.0194762	0.2352960998870822	0.275543	0.275543
chr1	16951597	16952097	genic|chr1:16951597-16952097	genic	MFAP2	16980678	TRUE	ENSG00000117122	FALSE	Endo	28831	0.387974	0.028711	9.09701	11	1	1	FALSE	0.162393	32.4149	0.244898	0.127401	0.0321477	0.558944	0.5941046383791956	0.5941046383791956
chr1	16960587	16961087	genic|chr1:16960587-16961087	genic	MFAP2	16980678	TRUE	ENSG00000117122	FALSE	Endo	19841	0.387974	0.021006	4.53897	10	1	3	FALSE	0.162393	32.4149	0.244898	0.0212719	0.0214063	0.4683497205636293	0.5178603674669682	0.5178603674669682
chr1	16961390	16962215	genic|chr1:16961390-16962215	genic	MFAP2	16980678	TRUE	ENSG00000117122	FALSE	Endo	18875.5	0.387974	0.022107	4.53897	9	1	3	FALSE	0.162393	32.4149	0.244898	0.17301	0.0257756	0.5115108544787419	0.5540270924388483	0.5540270924388483
chr1	16962542	16963042	genic|chr1:16962542-16963042	genic	MFAP2	16980678	TRUE	ENSG00000117122	FALSE	Endo	17886	0.387974	0.006236	1.2117	8	1	4	FALSE	0.162393	32.4149	0.244898	0.0601342	0.00657783	0.2158738854245772	0.2508350229766154	0.2508350229766154
chr1	16963492	16963992	genic|chr1:16963492-16963992	genic	MFAP2	16980678	TRUE	ENSG00000117122	FALSE	Endo	16936	0.387974	0.020153	3.70302	7	1	4	FALSE	0.162393	32.4149	0.244898	0.154669	0.023118	0.4598082238512319	0.5100762532943522	0.5100762532943522
chr1	16967180	16967680	genic|chr1:16967180-16967680	genic	CROCC	16921949	TRUE	ENSG00000058453	FALSE	Endo	45481	0.594491	0.007116	5.59758	10	1	4	FALSE	0.289724	43.4834	0.418367	0.183934	0.00837772	0.1961825322222991	0.2262171346631967	0.2262171346631967
chr1	16967180	16967680	genic|chr1:16967180-16967680	genic	MFAP2	16980678	TRUE	ENSG00000117122	FALSE	Endo	13248	0.387974	0.039177	5.59758	6	1	4	FALSE	0.162393	32.4149	0.244898	-0.0103077	0.0388203	0.6065256952716862	0.6338487862881307	0.6338487862881307
chr1	16971200	16971700	genic|chr1:16971200-16971700	genic	MFAP2	16980678	TRUE	ENSG00000117122	FALSE	Endo	9228	0.387974	0.028921	2.85327	5	1	3	FALSE	0.162393	32.4149	0.244898	-0.0411092	0.0278849	0.4637220474341513	0.5138186158773386	0.5138186158773386
chr1	16971798	16972298	genic|chr1:16971798-16972298	genic	MFAP2	16980678	TRUE	ENSG00000117122	FALSE	Endo	8630	0.387974	0.037108	3.41824	4	1	3	FALSE	0.162393	32.4149	0.244898	0.0880296	0.0401231	0.5567009729060385	0.5922128755639835	0.5922128755639835
chr1	16972440	16972940	genic|chr1:16972440-16972940	genic	MFAP2	16980678	TRUE	ENSG00000117122	FALSE	Endo	7988	0.387974	0.033527	2.85327	3	1	2	FALSE	0.162393	32.4149	0.244898	0.0956306	0.0364965	0.4713991503848019	0.520705	0.520705
chr1	16978617	16979117	genic|chr1:16978617-16979117	genic	ATP13A2	17011972	TRUE	ENSG00000159363	FALSE	Endo	33105	0.598583	0.030242	7.64845	10	2	2	FALSE	0.206274	30.8337	0.295918	-0.0225205	0.0296436	0.2363715532060529	0.2771991653418399	0.2771991653418399
chr1	16978617	16979117	genic|chr1:16978617-16979117	genic	CROCC	16921949	TRUE	ENSG00000058453	FALSE	Endo	56918	0.594491	0.007728	7.64845	14	1	2	FALSE	0.289724	43.4834	0.418367	0.101199	0.00845416	0.2045868252090895	0.2366689445629163	0.2366689445629163
chr1	16978617	16979117	genic|chr1:16978617-16979117	genic	MFAP2	16980678	TRUE	ENSG00000117122	FALSE	Endo	1811	0.387974	0.145207	7.64845	2	1	2	FALSE	0.162393	32.4149	0.244898	0.08983	0.157257	0.8694205756783425	0.8676518325602527	0.8676518325602527
chr1	16979777	16980277	promoter|chr1:16979777-16980277	promoter	MFAP2	16980678	TRUE	ENSG00000117122	TRUE	Endo	651	0.387974	1	1.88969	1	1	3	FALSE	0.162393	32.4149	0.244898	0.296175	1.30062	0.9944060740027998	0.9998333797612609	0.9998333797612609
chr1	16980428	16980928	promoter|chr1:16980428-16980928	promoter	MFAP2	16980678	TRUE	ENSG00000117122	TRUE	Endo	0	0.387974	1	1.19651	0	1	3	FALSE	0.162393	32.4149	0.244898	0.0601342	1.05482	0.9268267401287572	0.93102	0.93102
chr1	16984601	16985101	intergenic|chr1:16984601-16985101	intergenic	ATP13A2	17011972	TRUE	ENSG00000159363	FALSE	Endo	27121	0.598583	0.011028	2.27388	7	1	2	FALSE	0.206274	30.8337	0.295918	0.140169	0.0124888	0.2033275706719081	0.2350025550923415	0.2350025550923415
chr1	16984601	16985101	intergenic|chr1:16984601-16985101	intergenic	MFAP2	16980678	TRUE	ENSG00000117122	FALSE	Endo	4173	0.387974	0.04317	2.27388	1	1	2	FALSE	0.162393	32.4149	0.244898	0.0677191	0.0458439	0.4161875315178701	0.4719664568276987	0.4719664568276987
chr1	16989897	16990397	genic|chr1:16989897-16990397	genic	ATP13A2	17011972	TRUE	ENSG00000159363	FALSE	Endo	21825	0.598583	0.017286	2.85327	6	1	1	FALSE	0.206274	30.8337	0.295918	-0.098173	0.0158437	0.2104411084545701	0.2439992874112805	0.2439992874112805
chr1	16989897	16990397	genic|chr1:16989897-16990397	genic	MFAP2	16980678	TRUE	ENSG00000117122	FALSE	Endo	9469	0.387974	0.028167	2.85327	2	1	1	FALSE	0.162393	32.4149	0.244898	0.0799233	0.0302374	0.3352647290179716	0.3943612000511071	0.3943612000511071
chr1	16991983	16992483	genic|chr1:16991983-16992483	genic	ATP13A2	17011972	TRUE	ENSG00000159363	FALSE	Endo	19739	0.598583	0.021032	3.13206	5	1	1	FALSE	0.206274	30.8337	0.295918	-0.0604649	0.0199332	0.238908	0.2804984142387499	0.2804984142387499
chr1	16991983	16992483	genic|chr1:16991983-16992483	genic	MFAP2	16980678	TRUE	ENSG00000117122	FALSE	Endo	11555	0.387974	0.025216	3.13206	3	1	1	FALSE	0.162393	32.4149	0.244898	0.0907883	0.0273317	0.35112	0.4095804564060881	0.4095804564060881
chr1	17010502	17011002	genic|chr1:17010502-17011002	genic	ATP13A2	17011972	TRUE	ENSG00000159363	FALSE	Endo	1220	0.598583	0.078186	2.85327	2	1	1	FALSE	0.206274	30.8337	0.295918	0.000807592	0.0782421	0.5636624551218385	0.5982625754001457	0.5982625754001457
chr1	17010502	17011002	genic|chr1:17010502-17011002	genic	MFAP2	16980678	TRUE	ENSG00000117122	FALSE	Endo	30074	0.387974	0.008624	2.85327	6	1	1	FALSE	0.162393	32.4149	0.244898	-0.146944	0.00756964	0.1717543672728427	0.1951911144261348	0.1951911144261348
chr1	17011291	17012236	promoter|chr1:17011291-17012236	promoter	ATP13A2	17011972	TRUE	ENSG00000159363	TRUE	Endo	208.5	0.598583	1	5.51914	1	1	1	FALSE	0.206274	30.8337	0.295918	-0.106063	0.910169	0.981353	0.9891883895565088	0.9891883895565088
chr1	17053525	17054842	promoter|chr1:17053525-17054842	promoter	SDHB	17054170	TRUE	ENSG00000117118	TRUE	Endo	13.5	0.936121	1	23.8087	1	1	0	TRUE	0.232778	37.1586	0.377551	-0.0909899	0.922426	0.7914927454636095	0.7812158704209359	0.7812158704209359
chr1	17419585	17420288	genic|chr1:17419585-17420288	genic	RCC2	17439754	TRUE	ENSG00000179051	FALSE	Endo	19817.5	0.620038	0.054279	7.90277	3	1	0	FALSE	0.248963	41.9022	0.377551	0.0711815	0.0578184	0.3012850925257922	0.3565242209022312	0.3565242209022312
chr1	17437414	17438193	genic|chr1:17437414-17438193	genic	ARHGEF10L	17539834	TRUE	ENSG00000074964	FALSE	Endo	102030	0.583216	0.016323	11.5344	16	2	2	FALSE	0.198653	30.8337	0.285714	0.0591453	0.0172026	0.1728485475156127	0.1965864594522048	0.1965864594522048
chr1	17437414	17438193	genic|chr1:17437414-17438193	genic	RCC2	17439754	TRUE	ENSG00000179051	FALSE	Endo	1950.5	0.620038	0.324606	11.5344	2	1	2	FALSE	0.248963	41.9022	0.377551	0.096134	0.353515	0.9419663837244674	0.9485792438851968	0.9485792438851968
chr1	17438363	17438863	genic|chr1:17438363-17438863	genic	RCC2	17439754	TRUE	ENSG00000179051	FALSE	Endo	1141	0.620038	0.119753	4.25523	1	1	2	FALSE	0.248963	41.9022	0.377551	-0.0359445	0.115993	0.6495790414966515	0.6691300253762141	0.6691300253762141
chr1	17439504	17440037	promoter|chr1:17439504-17440037	promoter	RCC2	17439754	TRUE	ENSG00000179051	TRUE	Endo	16.5	0.620038	1	4.29553	1	1	2	FALSE	0.248963	41.9022	0.377551	0.110296	1.10283	0.9876070487168744	0.9935371659550036	0.9935371659550036
chr1	17538353	17538853	intergenic|chr1:17538353-17538853	intergenic	ARHGEF10L	17539834	TRUE	ENSG00000074964	FALSE	Endo	1231	0.583216	0.198956	6.40494	2	1	2	FALSE	0.198653	30.8337	0.285714	0.230376	0.244088	0.9026929773466206	0.9044967784055088	0.9044967784055088
chr1	17538353	17538853	intergenic|chr1:17538353-17538853	intergenic	RCC2	17439754	TRUE	ENSG00000179051	FALSE	Endo	98849	0.620038	0.008483	6.40494	13	1	2	FALSE	0.248963	41.9022	0.377551	0.0194171	0.00863044	0.1948881117515978	0.2246077504947453	0.2246077504947453
chr1	17539499	17540084	promoter|chr1:17539499-17540084	promoter	ARHGEF10L	17539834	TRUE	ENSG00000074964	TRUE	Endo	42.5	0.583216	1	3.45031	1	1	2	FALSE	0.198653	30.8337	0.285714	0.159416	1.15197	0.9891386994002512	0.994832	0.994832
chr1	17540168	17540668	promoter|chr1:17540168-17540668	promoter	ARHGEF10L	17539834	TRUE	ENSG00000074964	TRUE	Endo	584	0.583216	1	2.70376	1	1	2	FALSE	0.198653	30.8337	0.285714	0.159416	1.15197	0.9891386994002512	0.994832	0.994832
chr1	17546871	17547371	genic|chr1:17546871-17547371	genic	ARHGEF10L	17539834	TRUE	ENSG00000074964	FALSE	Endo	7287	0.583216	0.089877	4.25523	2	1	0	FALSE	0.198653	30.8337	0.285714	-0.0122318	0.0889067	0.4180963452477175	0.4737058546397932	0.4737058546397932
chr1	17564095	17564595	genic|chr1:17564095-17564595	genic	ARHGEF10L	17539834	TRUE	ENSG00000074964	FALSE	Endo	24511	0.583216	0.012135	1.99001	4	1	2	FALSE	0.198653	30.8337	0.285714	0.177811	0.0142092	0.1839748248011484	0.2108723169925977	0.2108723169925977
chr1	17565407	17565907	genic|chr1:17565407-17565907	genic	ARHGEF10L	17539834	TRUE	ENSG00000074964	FALSE	Endo	25823	0.583216	0.009965	1.72372	5	1	3	FALSE	0.198653	30.8337	0.285714	-0.0239768	0.00975521	0.1597919478563166	0.1801253343017898	0.1801253343017898
chr1	17569398	17570092	genic|chr1:17569398-17570092	genic	ARHGEF10L	17539834	TRUE	ENSG00000074964	FALSE	Endo	29911	0.583216	0.038036	7.64845	6	1	3	FALSE	0.198653	30.8337	0.285714	0.0981209	0.0414965	0.5210770082568333	0.561833	0.561833
chr1	17573608	17574108	genic|chr1:17573608-17574108	genic	ARHGEF10L	17539834	TRUE	ENSG00000074964	FALSE	Endo	34024	0.583216	0.008673	1.99001	7	1	3	FALSE	0.198653	30.8337	0.285714	-0.0174292	0.00853988	0.16753	0.1897777068697812	0.1897777068697812
chr1	17587274	17587774	genic|chr1:17587274-17587774	genic	ARHGEF10L	17539834	TRUE	ENSG00000074964	FALSE	Endo	47690	0.583216	0.009659	3.13206	12	1	3	FALSE	0.198653	30.8337	0.285714	0.086227	0.0104271	0.2369377207435539	0.2779388545963062	0.2779388545963062
chr1	17589272	17590169	genic|chr1:17589272-17590169	genic	ARHGEF10L	17539834	TRUE	ENSG00000074964	FALSE	Endo	49886.5	0.583216	0.006697	2.27388	14	1	2	FALSE	0.198653	30.8337	0.285714	-0.0351964	0.00649105	0.1774619031337347	0.2023403793747242	0.2023403793747242
chr1	17688206	17688706	genic|chr1:17688206-17688706	genic	ARHGEF10L	17539834	TRUE	ENSG00000074964	FALSE	Endo	148622	0.583216	0.003015	3.13206	30	1	2	FALSE	0.198653	30.8337	0.285714	0.0685964	0.00320424	0.1764513155867898	0.2009653964771516	0.2009653964771516
chr1	18107460	18108358	promoter|chr1:18107460-18108358	promoter	IGSF21	18107745	TRUE	ENSG00000117154	TRUE	Endo	164	0.525547	1	3.75454	1	1	2	FALSE	0.377965	65.6204	0.438776	0.0598681	1.05457	0.9885750538749468	0.99435	0.99435
chr1	18109937	18110690	genic|chr1:18109937-18110690	genic	IGSF21	18107745	TRUE	ENSG00000117154	FALSE	Endo	2568.5	0.525547	0.196323	5.07204	2	1	2	FALSE	0.377965	65.6204	0.438776	0.0772596	0.210256	0.8890231151419582	0.8909635259077079	0.8909635259077079
chr1	18110827	18111491	genic|chr1:18110827-18111491	genic	IGSF21	18107745	TRUE	ENSG00000117154	FALSE	Endo	3414	0.525547	0.164707	4.25523	3	1	2	FALSE	0.377965	65.6204	0.438776	0.0989558	0.179825	0.8832787235562939	0.8838968921364767	0.8838968921364767
chr1	18173580	18174607	genic|chr1:18173580-18174607	genic	IGSF21	18107745	TRUE	ENSG00000117154	FALSE	Endo	66348.5	0.525547	0.026753	9.76279	9	1	1	FALSE	0.377965	65.6204	0.438776	0.165462	0.0309844	0.4499492296438888	0.5017465780040812	0.5017465780040812
chr1	18191365	18192292	genic|chr1:18191365-18192292	genic	IGSF21	18107745	TRUE	ENSG00000117154	FALSE	Endo	84083.5	0.525547	0.017503	8.14117	12	1	1	FALSE	0.377965	65.6204	0.438776	0.0685773	0.0186013	0.3363101010861217	0.3951805406189854	0.3951805406189854
chr1	18283292	18284177	genic|chr1:18283292-18284177	genic	IGSF21	18107745	TRUE	ENSG00000117154	FALSE	Endo	175990	0.525547	0.004293	4.25523	20	1	1	FALSE	0.377965	65.6204	0.438776	0.0949114	0.00467026	0.1708111786561046	0.1939730702661571	0.1939730702661571
chr1	18901775	18902275	genic|chr1:18901775-18902275	genic	ALDH4A1	18902799	TRUE	ENSG00000159423	FALSE	Endo	774	0.882203	0.128744	6.64949	1	1	2	FALSE	0.0380544	6.32486	0.0816327	0.0412561	0.133545	0.6229791627272983	0.6469427640757455	0.6469427640757455
chr1	18902324	18903441	promoter|chr1:18902324-18903441	promoter	ALDH4A1	18902799	TRUE	ENSG00000159423	TRUE	Endo	83.5	0.882203	1	16.3996	1	1	2	FALSE	0.0380544	6.32486	0.0816327	0.0412561	1.03729	0.9807954971124307	0.988683	0.988683
chr1	18907126	18907626	genic|chr1:18907126-18907626	genic	ALDH4A1	18902799	TRUE	ENSG00000159423	FALSE	Endo	4577	0.882203	0.076997	3.97684	2	1	2	FALSE	0.0380544	6.32486	0.0816327	-0.0747001	0.0720582	0.4693307989024631	0.5187917999320604	0.5187917999320604
chr1	18908213	18908713	genic|chr1:18908213-18908713	genic	ALDH4A1	18902799	TRUE	ENSG00000159423	FALSE	Endo	5664	0.882203	0.043884	2.57529	3	1	2	FALSE	0.0380544	6.32486	0.0816327	0.0531432	0.0460032	0.3583294097410698	0.4173364982946098	0.4173364982946098
chr1	18913058	18913558	genic|chr1:18913058-18913558	genic	ALDH4A1	18902799	TRUE	ENSG00000159423	FALSE	Endo	10509	0.882203	0.055454	6.12857	4	1	2	FALSE	0.0380544	6.32486	0.0816327	-0.143451	0.0488254	0.411965	0.4676699955653633	0.4676699955653633
chr1	18913058	18913558	genic|chr1:18913058-18913558	genic	IFFO2	18956332	TRUE	ENSG00000169991	FALSE	Endo	43024	0.851761	0.011169	6.12857	9	1	2	FALSE	0.0310751	3.16243	0.0408163	0.0330155	0.0115011	0.1598861042782776	0.1802494697084752	0.1802494697084752
chr1	18926092	18927048	genic|chr1:18926092-18927048	genic	ALDH4A1	18902799	TRUE	ENSG00000159423	FALSE	Endo	23771	0.882203	0.029998	7.64845	7	1	1	FALSE	0.0380544	6.32486	0.0816327	0.0571492	0.0315586	0.3100221829167488	0.3669765666629017	0.3669765666629017
chr1	18926092	18927048	genic|chr1:18926092-18927048	genic	IFFO2	18956332	TRUE	ENSG00000169991	FALSE	Endo	29762	0.851761	0.020331	7.64845	6	1	1	FALSE	0.0310751	3.16243	0.0408163	-0.0937584	0.0187078	0.1852933256848145	0.2124835563292935	0.2124835563292935
chr1	18944930	18945868	genic|chr1:18944930-18945868	genic	ALDH4A1	18902799	TRUE	ENSG00000159423	FALSE	Endo	42600	0.882203	0.014349	6.64949	10	1	2	FALSE	0.0380544	6.32486	0.0816327	0.07461	0.0153312	0.2045775245640164	0.2366498360940314	0.2366498360940314
chr1	18944930	18945868	genic|chr1:18944930-18945868	genic	IFFO2	18956332	TRUE	ENSG00000169991	FALSE	Endo	10933	0.851761	0.049295	6.64949	3	1	2	FALSE	0.0310751	3.16243	0.0408163	0.056552	0.0518321	0.406672	0.4627213050557907	0.4627213050557907
chr1	18949635	18950135	genic|chr1:18949635-18950135	genic	ALDH4A1	18902799	TRUE	ENSG00000159423	FALSE	Endo	47086	0.882203	0.015391	7.90277	11	1	2	FALSE	0.0380544	6.32486	0.0816327	-0.117382	0.0138684	0.1956797725292117	0.2256157581772145	0.2256157581772145
chr1	18949635	18950135	genic|chr1:18949635-18950135	genic	IFFO2	18956332	TRUE	ENSG00000169991	FALSE	Endo	6447	0.851761	0.100626	7.90277	2	1	2	FALSE	0.0310751	3.16243	0.0408163	0.19824	0.119981	0.669342	0.6850014817850506	0.6850014817850506
chr1	18950552	18951052	genic|chr1:18950552-18951052	genic	ALDH4A1	18902799	TRUE	ENSG00000159423	FALSE	Endo	48003	0.882203	0.011217	5.87448	12	1	3	FALSE	0.0380544	6.32486	0.0816327	-0.117382	0.0101073	0.1685693571754473	0.1911736443523328	0.1911736443523328
chr1	18950552	18951052	genic|chr1:18950552-18951052	genic	IFFO2	18956332	TRUE	ENSG00000169991	FALSE	Endo	5530	0.851761	0.087525	5.87448	1	1	3	FALSE	0.0310751	3.16243	0.0408163	0.19824	0.10436	0.5534181548484595	0.589691	0.589691
chr1	18955682	18957331	promoter|chr1:18955682-18957331	promoter	IFFO2	18956332	TRUE	ENSG00000169991	TRUE	Endo	174.5	0.851761	1	24.5716	1	1	1	FALSE	0.0310751	3.16243	0.0408163	-0.0209534	0.981577	0.9770720958293716	0.984999	0.984999
chr1	18957473	18957973	intergenic|chr1:18957473-18957973	intergenic	IFFO2	18956332	TRUE	ENSG00000169991	FALSE	Endo	1391	0.851761	0.083783	5.07204	2	1	1	FALSE	0.0310751	3.16243	0.0408163	-0.0650811	0.0790812	0.4830831362772781	0.5304713493394512	0.5304713493394512
chr1	19209834	19210595	promoter|chr1:19209834-19210595	promoter	UBR4	19210252	TRUE	ENSG00000127481	TRUE	Endo	37.5	0.847475	1	12.9682	1	1	0	TRUE	0.457331	79.0608	0.581633	-0.0482524	0.958083	0.8168151324949016	0.8042686033487267	0.8042686033487267
chr1	19251305	19252022	promoter|chr1:19251305-19252022	promoter	EMC1	19251559	TRUE	ENSG00000127463	TRUE	Endo	104.5	0.7825	1	10.4839	1	2	0	FALSE	0.122763	18.184	0.193878	-0.0144859	0.987227	0.8882798796766332	0.8896741751845435	0.8896741751845435
chr1	19251305	19252022	promoter|chr1:19251305-19252022	promoter	MRTO4	19251580	TRUE	ENSG00000053372	TRUE	Endo	83.5	0.7825	1	10.4839	1	2	0	TRUE	0.0948594	15.8122	0.183673	0.0890445	1.08223	0.6938622192144475	0.7042928221637867	0.7042928221637867
chr1	19311511	19312837	promoter|chr1:19311511-19312837	promoter	AKR7A2	19312146	TRUE	ENSG00000053371	TRUE	Endo	28	0.851761	1	15.7823	1	2	0	TRUE	0.186492	28.4619	0.295918	0.117329	1.10974	0.6855223731467137	0.6975156645553365	0.6975156645553365
chr1	19311511	19312837	promoter|chr1:19311511-19312837	promoter	PQLC2	19312245	TRUE	ENSG00000040487	TRUE	Endo	71	0.851761	1	15.7823	1	2	0	FALSE	0.0248965	3.95304	0.0510204	-0.0393366	0.965693	0.8758482705880523	0.875144	0.875144
chr1	19485091	19486585	promoter|chr1:19485091-19486585	promoter	CAPZB	19485641	TRUE	ENSG00000077549	TRUE	Endo	197	0.8917	1	21.1437	1	1	0	TRUE	0.573216	98.0353	0.673469	0.154722	1.14718	0.8524301432972956	0.8478401923721869	0.8478401923721869
chr1	19596726	19597603	promoter|chr1:19596726-19597603	promoter	MINOS1	19596976	TRUE	ENSG00000173436	TRUE	Endo	188.5	0.728995	1	8.2113	1	2	0	TRUE	0.342349	65.6204	0.408163	-0.0518476	0.955031	0.6621337814561588	0.6791070247083653	0.6791070247083653
chr1	19644035	19644963	genic|chr1:19644035-19644963	genic	TMCO4	19800021	TRUE	ENSG00000162542	FALSE	Endo	155522	0.35405	0.041006	17.9748	17	2	3	FALSE	0.035326	4.74365	0.0612245	-0.0820125	0.0381276	0.4993798599620696	0.5445542416323358	0.5445542416323358
chr1	19653184	19654146	genic|chr1:19653184-19654146	genic	TMCO4	19800021	TRUE	ENSG00000162542	FALSE	Endo	146356	0.35405	0.018569	7.64845	13	2	2	FALSE	0.035326	4.74365	0.0612245	0.031584	0.0190968	0.2545218105258086	0.3006903956830716	0.3006903956830716
chr1	19659737	19660519	intergenic|chr1:19659737-19660519	intergenic	TMCO4	19800021	TRUE	ENSG00000162542	FALSE	Endo	139893	0.35405	0.022564	8.87402	12	2	2	FALSE	0.035326	4.74365	0.0612245	0.088189	0.0244009	0.3046813400215352	0.3604825163463837	0.3604825163463837
chr1	19704461	19704961	genic|chr1:19704461-19704961	genic	TMCO4	19800021	TRUE	ENSG00000162542	FALSE	Endo	95310	0.35405	0.018109	4.80717	8	1	2	FALSE	0.035326	4.74365	0.0612245	0.130484	0.0203322	0.4302689594905553	0.4849444171687507	0.4849444171687507
chr1	19705517	19706017	genic|chr1:19705517-19706017	genic	TMCO4	19800021	TRUE	ENSG00000162542	FALSE	Endo	94254	0.35405	0.00561	1.47248	7	1	3	FALSE	0.035326	4.74365	0.0612245	-0.0751248	0.00524818	0.1879575297283886	0.2159585583726384	0.2159585583726384
chr1	19707823	19708323	genic|chr1:19707823-19708323	genic	TMCO4	19800021	TRUE	ENSG00000162542	FALSE	Endo	91948	0.35405	0.006737	1.72372	6	1	3	FALSE	0.035326	4.74365	0.0612245	-0.0801283	0.00627458	0.1935658067704851	0.2228999947003379	0.2228999947003379
chr1	19715488	19715988	genic|chr1:19715488-19715988	genic	TMCO4	19800021	TRUE	ENSG00000162542	FALSE	Endo	84283	0.35405	0.014605	3.41824	4	1	1	FALSE	0.035326	4.74365	0.0612245	-0.0895976	0.0134887	0.2341492403485405	0.2742792003678103	0.2742792003678103
chr1	19799670	19800271	promoter|chr1:19799670-19800271	promoter	TMCO4	19800021	TRUE	ENSG00000162542	TRUE	Endo	50.5	0.35405	1	1.25844	1	1	0	FALSE	0.035326	4.74365	0.0612245	-0.0698857	0.939865	0.97615	0.9842055308467084	0.9842055308467084
chr1	19882065	19882854	promoter|chr1:19882065-19882854	promoter	OTUD3	19882394	TRUE	ENSG00000169914	TRUE	Endo	65.5	0.75235	1	9.52002	1	1	0	FALSE	0.165188	19.7652	0.214286	-0.107954	0.908643	0.9493831562705058	0.9583110544669804	0.9583110544669804
chr1	20448113	20449328	intergenic|chr1:20448113-20449328	intergenic	CAMK2N1	20486235	TRUE	ENSG00000162545	FALSE	Endo	37514.5	0.770396	0.013196	6.12857	8	1	2	FALSE	0.718115	134.403	0.714286	-0.0527661	0.0125923	0.1772867588863626	0.2020728508582012	0.2020728508582012
chr1	20473083	20473583	intergenic|chr1:20473083-20473583	intergenic	CAMK2N1	20486235	TRUE	ENSG00000162545	FALSE	Endo	12902	0.770396	0.025549	3.97684	5	1	3	FALSE	0.718115	134.403	0.714286	0.031061	0.026263	0.2933281942676571	0.3471687707691946	0.3471687707691946
chr1	20484074	20484969	genic|chr1:20484074-20484969	genic	CAMK2N1	20486235	TRUE	ENSG00000162545	FALSE	Endo	1713.5	0.770396	0.223404	13.1716	2	1	2	FALSE	0.718115	134.403	0.714286	0.1358	0.252017	0.8820978361895758	0.8824587701760305	0.8824587701760305
chr1	20484074	20484969	genic|chr1:20484074-20484969	genic	CDA	20588950	TRUE	ENSG00000158825	FALSE	Endo	104428	0.316351	0.025313	13.1716	12	4	2	FALSE	0.0945178	18.184	0.122449	-0.0031811	0.0252416	0.1621901003972553	0.1832154855132497	0.1832154855132497
chr1	20484074	20484969	genic|chr1:20484074-20484969	genic	MUL1	20508181	TRUE	ENSG00000090432	FALSE	Endo	23659.5	0.725147	0.072988	13.1716	8	2	2	TRUE	0.0857663	13.4403	0.153061	0.147747	0.0832137	0.1972224992674666	0.2275295504061268	0.2275295504061268
chr1	20485348	20486508	promoter|chr1:20485348-20486508	promoter	CAMK2N1	20486235	TRUE	ENSG00000162545	TRUE	Endo	307	0.770396	1	13.2806	1	1	2	FALSE	0.718115	134.403	0.714286	0.140595	1.13289	0.9854416728811394	0.9918384456984556	0.9918384456984556
chr1	20486556	20487056	promoter|chr1:20486556-20487056	promoter	CAMK2N1	20486235	TRUE	ENSG00000162545	TRUE	Endo	571	0.770396	1	2.33137	1	1	2	FALSE	0.718115	134.403	0.714286	-0.0195486	0.982801	0.98151	0.9893170311617606	0.9893170311617606
chr1	20493184	20493684	intergenic|chr1:20493184-20493684	intergenic	CAMK2N1	20486235	TRUE	ENSG00000162545	FALSE	Endo	7199	0.770396	0.043241	3.70302	2	1	3	FALSE	0.718115	134.403	0.714286	-0.0640044	0.0408534	0.3214187655448408	0.3792720395215695	0.3792720395215695
chr1	20493705	20494205	intergenic|chr1:20493705-20494205	intergenic	CAMK2N1	20486235	TRUE	ENSG00000162545	FALSE	Endo	7720	0.770396	0.063861	5.87448	3	1	3	FALSE	0.718115	134.403	0.714286	-0.108555	0.0579959	0.4885091025741777	0.5347706609422616	0.5347706609422616
chr1	20493705	20494205	intergenic|chr1:20493705-20494205	intergenic	MUL1	20508181	TRUE	ENSG00000090432	FALSE	Endo	14226	0.725147	0.054808	5.87448	4	1	3	TRUE	0.0857663	13.4403	0.153061	-0.13762	0.0485069	0.1798559884078943	0.2055410888243809	0.2055410888243809
chr1	20494479	20494979	intergenic|chr1:20494479-20494979	intergenic	CAMK2N1	20486235	TRUE	ENSG00000162545	FALSE	Endo	8494	0.770396	0.033695	3.41824	4	1	3	FALSE	0.718115	134.403	0.714286	-0.0738101	0.0315586	0.3199323440141937	0.377732	0.377732
chr1	20495061	20495561	intergenic|chr1:20495061-20495561	intergenic	CAMK2N1	20486235	TRUE	ENSG00000162545	FALSE	Endo	9076	0.770396	0.018329	1.99001	5	1	3	FALSE	0.718115	134.403	0.714286	-0.0738101	0.0171669	0.2013505391595536	0.2324545364717848	0.2324545364717848
chr1	20507475	20508431	promoter|chr1:20507475-20508431	promoter	MUL1	20508181	TRUE	ENSG00000090432	TRUE	Endo	228	0.725147	1	9.52002	1	1	0	TRUE	0.0857663	13.4403	0.153061	0.128092	1.12039	0.8713551999875879	0.8696892389754145	0.8696892389754145
chr1	20553463	20553963	genic|chr1:20553463-20553963	genic	CDA	20588950	TRUE	ENSG00000158825	FALSE	Endo	35237	0.316351	0.011636	1.99001	2	1	1	FALSE	0.0945178	18.184	0.122449	-0.115161	0.0105056	0.1605298993431271	0.1810541331482298	0.1810541331482298
chr1	20574732	20575664	intergenic|chr1:20574732-20575664	intergenic	CDA	20588950	TRUE	ENSG00000158825	FALSE	Endo	13752	0.316351	0.081859	5.34062	1	1	0	FALSE	0.0945178	18.184	0.122449	0.11262	0.0904631	0.4850478011148569	0.5319980436637101	0.5319980436637101
chr1	20588700	20589631	promoter|chr1:20588700-20589631	promoter	CDA	20588950	TRUE	ENSG00000158825	TRUE	Endo	215.5	0.316351	1	1.25844	1	1	1	FALSE	0.0945178	18.184	0.122449	0.0346811	1.03126	0.9917225931096988	0.9978237020202068	0.9978237020202068
chr1	20590108	20590608	genic|chr1:20590108-20590608	genic	CDA	20588950	TRUE	ENSG00000158825	FALSE	Endo	1408	0.316351	0.052343	1.2117	2	1	1	FALSE	0.0945178	18.184	0.122449	0.0685754	0.0556273	0.5876082736884958	0.6187891015357266	0.6187891015357266
chr1	20615889	20616859	genic|chr1:20615889-20616859	genic	CDA	20588950	TRUE	ENSG00000158825	FALSE	Endo	27424	0.316351	0.046326	6.12857	4	1	1	FALSE	0.0945178	18.184	0.122449	0.104404	0.0508233	0.6374905044534618	0.658738	0.658738
chr1	20615889	20616859	genic|chr1:20615889-20616859	genic	PINK1	20633454	TRUE	ENSG00000158828	FALSE	Endo	17080	0.561931	0.060326	6.12857	3	1	1	TRUE	0.284034	45.8552	0.387755	0.122277	0.0672406	0.244987	0.28817	0.28817
chr1	20618606	20619106	genic|chr1:20618606-20619106	genic	CDA	20588950	TRUE	ENSG00000158825	FALSE	Endo	29906	0.316351	0.006811	0.984693	5	1	1	FALSE	0.0945178	18.184	0.122449	0.042388	0.00707209	0.1796256890195334	0.2052109760456525	0.2052109760456525
chr1	20633201	20633704	promoter|chr1:20633201-20633704	promoter	PINK1	20633454	TRUE	ENSG00000158828	TRUE	Endo	1.5	0.561931	1	3.07295	1	1	1	TRUE	0.284034	45.8552	0.387755	-0.0627269	0.945855	0.9356863044686216	0.9411275300616804	0.9411275300616804
chr1	20633741	20634241	promoter|chr1:20633741-20634241	promoter	PINK1	20633454	TRUE	ENSG00000158828	TRUE	Endo	537	0.561931	1	2.75721	1	1	1	TRUE	0.284034	45.8552	0.387755	-0.0627269	0.945855	0.9356863044686216	0.9411275300616804	0.9411275300616804
chr1	20660931	20661816	promoter|chr1:20660931-20661816	promoter	DDOST	20661544	TRUE	ENSG00000244038	TRUE	Endo	170.5	0.923506	1	19.8906	1	1	0	FALSE	0.264628	39.5304	0.377551	0.126103	1.11841	0.9564195684273484	0.9678165147573288	0.9678165147573288
chr1	20684620	20686153	genic|chr1:20684620-20686153	genic	DDOST	20661544	TRUE	ENSG00000244038	FALSE	Endo	23842.5	0.923506	0.061715	12.6893	1	1	0	FALSE	0.264628	39.5304	0.377551	0.0128662	0.0624237	0.1607968222801328	0.1814110224424451	0.1814110224424451
chr1	20684620	20686153	genic|chr1:20684620-20686153	genic	KIF17	20718017	TRUE	ENSG00000117245	FALSE	Endo	32630.5	0.548025	0.062741	12.6893	5	1	0	FALSE	0.0373667	5.53425	0.0714286	0.113894	0.069414	0.4506652112025112	0.5023302027907279	0.5023302027907279
chr1	20696099	20697150	genic|chr1:20696099-20697150	genic	CDA	20588950	TRUE	ENSG00000158825	FALSE	Endo	107674	0.316351	0.032828	17.6257	14	3	0	FALSE	0.0945178	18.184	0.122449	0.171595	0.0382278	0.1747368972954038	0.1988850540868089	0.1988850540868089
chr1	20696099	20697150	genic|chr1:20696099-20697150	genic	DDOST	20661544	TRUE	ENSG00000244038	FALSE	Endo	35080.5	0.923506	0.05772	17.6257	2	1	0	FALSE	0.264628	39.5304	0.377551	-0.0090596	0.0572578	0.1915999783976709	0.220348	0.220348
chr1	20696099	20697150	genic|chr1:20696099-20697150	genic	KIF17	20718017	TRUE	ENSG00000117245	FALSE	Endo	21392.5	0.548025	0.134294	17.6257	4	1	0	FALSE	0.0373667	5.53425	0.0714286	0.1237	0.149876	0.7109332031651927	0.7182413231185802	0.7182413231185802
chr1	20705392	20706215	genic|chr1:20705392-20706215	genic	KIF17	20718017	TRUE	ENSG00000117245	FALSE	Endo	12213.5	0.548025	0.065029	4.80717	3	1	1	FALSE	0.0373667	5.53425	0.0714286	0.162955	0.075147	0.6174969930499299	0.6426056938390272	0.6426056938390272
chr1	20717346	20718300	promoter|chr1:20717346-20718300	promoter	KIF17	20718017	TRUE	ENSG00000117245	TRUE	Endo	194	0.548025	1	4.04843	1	1	0	FALSE	0.0373667	5.53425	0.0714286	0.106768	1.09938	0.972409	0.9813040773951912	0.9813040773951912
chr1	20786242	20787889	promoter|chr1:20786242-20787889	promoter	HP1BP3	20786688	TRUE	ENSG00000127483	TRUE	Endo	377.5	0.873874	1	25.3016	1	1	0	TRUE	1.23783	269.597	0.94898	0.000301492	1.00027	0.8233062499348988	0.8113014630375645	0.8113014630375645
chr1	21170767	21171267	genic|chr1:21170767-21171267	genic	EIF4G3	21176888	TRUE	ENSG00000075151	FALSE	Endo	5871	0.873874	0.033448	1.47248	2	1	2	FALSE	1.69481	497.292	0.979592	-0.0183812	0.0329068	0.2256406776998204	0.263524	0.263524
chr1	21176413	21177234	promoter|chr1:21176413-21177234	promoter	EIF4G3	21176888	TRUE	ENSG00000075151	TRUE	Endo	64.5	0.873874	1	14.0571	1	1	0	FALSE	1.69481	497.292	0.979592	-0.0228006	0.979969	0.948633	0.9572961209601843	0.9572961209601843
chr1	21187400	21187900	intergenic|chr1:21187400-21187900	intergenic	EIF4G3	21176888	TRUE	ENSG00000075151	FALSE	Endo	10762	0.873874	0.024302	1.99001	2	1	1	FALSE	1.69481	497.292	0.979592	0.0635576	0.0257121	0.1583517399450553	0.1781798246364127	0.1781798246364127
chr1	21192847	21193347	intergenic|chr1:21192847-21193347	intergenic	ECE1	21290489	TRUE	ENSG00000117298	FALSE	Endo	97392	0.53446	0.005482	4.53897	22	1	2	FALSE	0.352978	65.6204	0.428571	0.0571134	0.00576702	0.2135175434016762	0.2480589465935586	0.2480589465935586
chr1	21192847	21193347	intergenic|chr1:21192847-21193347	intergenic	EIF4G3	21176888	TRUE	ENSG00000075151	FALSE	Endo	16209	0.873874	0.036441	4.53897	3	1	2	FALSE	1.69481	497.292	0.979592	-0.126439	0.0325731	0.259836	0.307042	0.307042
chr1	21195095	21195595	intergenic|chr1:21195095-21195595	intergenic	ECE1	21290489	TRUE	ENSG00000117298	FALSE	Endo	95144	0.53446	0.006275	5.07204	21	1	3	FALSE	0.352978	65.6204	0.428571	0.166167	0.00727203	0.2499828320162772	0.2946970040948212	0.2946970040948212
chr1	21195095	21195595	intergenic|chr1:21195095-21195595	intergenic	EIF4G3	21176888	TRUE	ENSG00000075151	FALSE	Endo	18457	0.873874	0.035649	5.07204	4	1	3	FALSE	1.69481	497.292	0.979592	0.0913717	0.0386601	0.3535527335517917	0.4119770161330625	0.4119770161330625
chr1	21198881	21199381	intergenic|chr1:21198881-21199381	intergenic	ECE1	21290489	TRUE	ENSG00000117298	FALSE	Endo	91358	0.53446	0.005854	4.53897	19	1	3	FALSE	0.352978	65.6204	0.428571	-0.0489989	0.0056049	0.2102484756510912	0.2437776702908931	0.2437776702908931
chr1	21198881	21199381	intergenic|chr1:21198881-21199381	intergenic	EIF4G3	21176888	TRUE	ENSG00000075151	FALSE	Endo	22243	0.873874	0.026353	4.53897	6	1	3	FALSE	1.69481	497.292	0.979592	0.142661	0.0299098	0.3217919890604025	0.3796792970519584	0.3796792970519584
chr1	21231968	21232822	genic|chr1:21231968-21232822	genic	ECE1	21290489	TRUE	ENSG00000117298	FALSE	Endo	58094	0.53446	0.013634	6.64949	13	1	0	FALSE	0.352978	65.6204	0.428571	0.230995	0.016736	0.1705969395963963	0.1937088251488061	0.1937088251488061
chr1	21255158	21255658	genic|chr1:21255158-21255658	genic	ECE1	21290489	TRUE	ENSG00000117298	FALSE	Endo	35081	0.53446	0.013669	3.97684	7	1	2	FALSE	0.352978	65.6204	0.428571	0.0469819	0.014251	0.2448021855501372	0.2879285777149385	0.2879285777149385
chr1	21261754	21262738	genic|chr1:21261754-21262738	genic	ECE1	21290489	TRUE	ENSG00000117298	FALSE	Endo	28243	0.53446	0.058745	13.6874	6	1	0	FALSE	0.352978	65.6204	0.428571	0.394762	0.0833903	0.5488389262359918	0.5858084701999854	0.5858084701999854
chr1	21261754	21262738	genic|chr1:21261754-21262738	genic	EIF4G3	21176888	TRUE	ENSG00000075151	FALSE	Endo	85358	0.873874	0.020045	13.6874	19	1	0	FALSE	1.69481	497.292	0.979592	0.0271936	0.0205346	0.1627192469515281	0.1838656725893047	0.1838656725893047
chr1	21276406	21276906	genic|chr1:21276406-21276906	genic	ECE1	21290489	TRUE	ENSG00000117298	FALSE	Endo	13833	0.53446	0.02296	2.57529	5	1	2	FALSE	0.352978	65.6204	0.428571	0.152381	0.0262846	0.3550219056789307	0.4136047619375326	0.4136047619375326
chr1	21278004	21278504	genic|chr1:21278004-21278504	genic	ECE1	21290489	TRUE	ENSG00000117298	FALSE	Endo	12235	0.53446	0.031664	3.13206	4	1	3	FALSE	0.352978	65.6204	0.428571	0.0672931	0.0336125	0.4209590869100256	0.4763075180339235	0.4763075180339235
chr1	21279218	21279718	genic|chr1:21279218-21279718	genic	ECE1	21290489	TRUE	ENSG00000117298	FALSE	Endo	11021	0.53446	0.057069	5.07204	3	1	3	FALSE	0.352978	65.6204	0.428571	0.0683409	0.0606373	0.5918903781604784	0.6218223560524249	0.6218223560524249
chr1	21281741	21282241	genic|chr1:21281741-21282241	genic	ECE1	21290489	TRUE	ENSG00000117298	FALSE	Endo	8498	0.53446	0.029222	1.99001	2	1	2	FALSE	0.352978	65.6204	0.428571	-0.0531237	0.0278763	0.273946	0.3248914321247293	0.3248914321247293
chr1	21289743	21290739	promoter|chr1:21289743-21290739	promoter	ECE1	21290489	TRUE	ENSG00000117298	TRUE	Endo	248	0.53446	1	5.68199	1	1	2	FALSE	0.352978	65.6204	0.428571	0.232912	1.22961	0.99105	0.996783	0.996783
chr1	21292608	21293108	intergenic|chr1:21292608-21293108	intergenic	ECE1	21290489	TRUE	ENSG00000117298	FALSE	Endo	2369	0.53446	0.079172	3.13206	1	1	2	FALSE	0.352978	65.6204	0.428571	0.0188729	0.0805092	0.5470702757629935	0.5843896480885764	0.5843896480885764
chr1	21293276	21293776	intergenic|chr1:21293276-21293776	intergenic	ECE1	21290489	TRUE	ENSG00000117298	FALSE	Endo	3037	0.53446	0.079172	3.13206	2	1	2	FALSE	0.352978	65.6204	0.428571	-0.0193237	0.0778259	0.6171113387195447	0.642239	0.642239
chr1	21318560	21319060	intergenic|chr1:21318560-21319060	intergenic	ECE1	21290489	TRUE	ENSG00000117298	FALSE	Endo	28321	0.53446	0.031668	7.39948	4	1	1	FALSE	0.352978	65.6204	0.428571	0.0441659	0.0329339	0.3688295072011967	0.4274939170412926	0.4274939170412926
chr1	21318560	21319060	intergenic|chr1:21318560-21319060	intergenic	NBPF3	21440089	TRUE	ENSG00000142794	FALSE	Endo	121279	0.693951	0.009775	7.39948	14	1	1	FALSE	0.0908344	15.0215	0.153061	-0.117624	0.0088061	0.1687167989744197	0.19137	0.19137
chr1	21326103	21326603	intergenic|chr1:21326103-21326603	intergenic	ECE1	21290489	TRUE	ENSG00000117298	FALSE	Endo	35864	0.53446	0.010525	3.13206	6	1	1	FALSE	0.352978	65.6204	0.428571	-0.0426388	0.0101342	0.1618637345907632	0.1827888715370287	0.1827888715370287
chr1	21330882	21331382	intergenic|chr1:21330882-21331382	intergenic	ECE1	21290489	TRUE	ENSG00000117298	FALSE	Endo	40643	0.53446	0.009259	3.13206	7	1	3	FALSE	0.352978	65.6204	0.428571	0.092255	0.0100489	0.2003211222236939	0.231201	0.231201
chr1	21345028	21346478	intergenic|chr1:21345028-21346478	intergenic	ALPL	21509357	TRUE	ENSG00000162551	FALSE	Endo	163604	0.449442	0.048895	36.7329	11	2	0	FALSE	0.114098	19.7652	0.153061	-0.119791	0.0439639	0.2231313300800583	0.2601270775134743	0.2601270775134743
chr1	21345028	21346478	intergenic|chr1:21345028-21346478	intergenic	ECE1	21290489	TRUE	ENSG00000117298	FALSE	Endo	55264	0.53446	0.079271	36.7329	10	1	0	FALSE	0.352978	65.6204	0.428571	-0.0146508	0.078247	0.5867484602970474	0.617948	0.617948
chr1	21345028	21346478	intergenic|chr1:21345028-21346478	intergenic	NBPF3	21440089	TRUE	ENSG00000142794	FALSE	Endo	94336	0.693951	0.062763	36.7329	8	1	0	FALSE	0.0908344	15.0215	0.153061	-0.0610257	0.0594544	0.3954820012736064	0.4530915123686537	0.4530915123686537
chr1	21436647	21437443	intergenic|chr1:21436647-21437443	intergenic	ECE1	21290489	TRUE	ENSG00000117298	FALSE	Endo	146556	0.53446	0.003607	4.53897	16	1	2	FALSE	0.352978	65.6204	0.428571	0.116033	0.00399822	0.1588610695468055	0.1789149151810207	0.1789149151810207
chr1	21436647	21437443	intergenic|chr1:21436647-21437443	intergenic	NBPF3	21440089	TRUE	ENSG00000142794	FALSE	Endo	3044	0.693951	0.157091	4.53897	2	1	2	FALSE	0.0908344	15.0215	0.153061	-0.00695048	0.156125	0.790269	0.7802708737916793	0.7802708737916793
chr1	21439557	21440347	promoter|chr1:21439557-21440347	promoter	NBPF3	21440089	TRUE	ENSG00000142794	TRUE	Endo	137	0.693951	1	6.50787	1	1	2	FALSE	0.0908344	15.0215	0.153061	0.100353	1.09314	0.9860001596846304	0.992276	0.992276
chr1	21440450	21440950	promoter|chr1:21440450-21440950	promoter	NBPF3	21440089	TRUE	ENSG00000142794	TRUE	Endo	611	0.693951	1	2.19526	1	1	2	FALSE	0.0908344	15.0215	0.153061	0.100353	1.09314	0.9860001596846304	0.992276	0.992276
chr1	21509009	21509955	promoter|chr1:21509009-21509955	promoter	ALPL	21509357	TRUE	ENSG00000162551	TRUE	Endo	125	0.449442	1	2.94554	1	1	0	FALSE	0.114098	19.7652	0.153061	0.0831974	1.07663	0.9762593414559364	0.9842848312484676	0.9842848312484676
chr1	21524949	21525689	genic|chr1:21524949-21525689	genic	ALPL	21509357	TRUE	ENSG00000162551	FALSE	Endo	15962	0.449442	0.07321	5.07204	3	1	1	FALSE	0.114098	19.7652	0.153061	0.00508329	0.073541	0.6538739162614605	0.6728455975412939	0.6728455975412939
chr1	21524949	21525689	genic|chr1:21524949-21525689	genic	RAP1GAP	21669363	TRUE	ENSG00000076864	FALSE	Endo	144044	0.653037	0.003752	5.07204	31	1	1	FALSE	0.12837	18.184	0.183673	0.0553746	0.00394098	0.1597637148938002	0.1800854336353576	0.1800854336353576
chr1	21574450	21575188	genic|chr1:21574450-21575188	genic	ALPL	21509357	TRUE	ENSG00000162551	FALSE	Endo	65462	0.449442	0.018165	5.34062	9	1	1	FALSE	0.114098	19.7652	0.153061	0.0171938	0.0184443	0.3359037927146087	0.3948568505180884	0.3948568505180884
chr1	21574450	21575188	genic|chr1:21574450-21575188	genic	RAP1GAP	21669363	TRUE	ENSG00000076864	FALSE	Endo	94544	0.653037	0.00608	5.34062	25	1	1	FALSE	0.12837	18.184	0.183673	-0.0376861	0.00588002	0.1763139312376753	0.2007962847731628	0.2007962847731628
chr1	21586717	21587217	intergenic|chr1:21586717-21587217	intergenic	ALPL	21509357	TRUE	ENSG00000162551	FALSE	Endo	77610	0.449442	0.003462	1.2117	12	1	2	FALSE	0.114098	19.7652	0.153061	0.152911	0.00396516	0.1615113941207465	0.1822801286669914	0.1822801286669914
chr1	21590397	21590897	intergenic|chr1:21590397-21590897	intergenic	ALPL	21509357	TRUE	ENSG00000162551	FALSE	Endo	81290	0.449442	0.006196	2.27388	13	1	4	FALSE	0.114098	19.7652	0.153061	-0.0568831	0.00589099	0.2203860774942129	0.2565511028936993	0.2565511028936993
chr1	21591755	21592255	intergenic|chr1:21591755-21592255	intergenic	ALPL	21509357	TRUE	ENSG00000162551	FALSE	Endo	82648	0.449442	0.006091	2.27388	14	1	4	FALSE	0.114098	19.7652	0.153061	0.064565	0.00645019	0.2373837509576975	0.278497	0.278497
chr1	21593666	21594166	intergenic|chr1:21593666-21594166	intergenic	ALPL	21509357	TRUE	ENSG00000162551	FALSE	Endo	84559	0.449442	0.005208	1.99001	15	1	3	FALSE	0.114098	19.7652	0.153061	-0.0161754	0.00513377	0.2096177323489075	0.2429966531605637	0.2429966531605637
chr1	21594394	21594894	intergenic|chr1:21594394-21594894	intergenic	ALPL	21509357	TRUE	ENSG00000162551	FALSE	Endo	85287	0.449442	0.002554	0.984693	16	1	4	FALSE	0.114098	19.7652	0.153061	0.283981	0.00328602	0.1869606861328877	0.2146969919871803	0.2146969919871803
chr1	21614866	21615366	genic|chr1:21614866-21615366	genic	ALPL	21509357	TRUE	ENSG00000162551	FALSE	Endo	105759	0.449442	0.004141	1.99001	19	1	2	FALSE	0.114098	19.7652	0.153061	-0.0365148	0.00400896	0.1955324875620416	0.225446	0.225446
chr1	21617835	21618335	genic|chr1:21617835-21618335	genic	ALPL	21509357	TRUE	ENSG00000162551	FALSE	Endo	108728	0.449442	0.002979	1.47248	20	1	4	FALSE	0.114098	19.7652	0.153061	-0.0946603	0.00273897	0.1927636104894743	0.2219135895852949	0.2219135895852949
chr1	21618648	21619148	genic|chr1:21618648-21619148	genic	ALPL	21509357	TRUE	ENSG00000162551	FALSE	Endo	109541	0.449442	0.00346	1.72372	21	1	4	FALSE	0.114098	19.7652	0.153061	0.0441748	0.00359833	0.2149531257421294	0.2496903421303536	0.2496903421303536
chr1	21620163	21620663	genic|chr1:21620163-21620663	genic	ALPL	21509357	TRUE	ENSG00000162551	FALSE	Endo	111056	0.449442	0.005098	2.57529	22	1	4	FALSE	0.114098	19.7652	0.153061	0.0460317	0.00531057	0.2558651603090104	0.3022711782018965	0.3022711782018965
chr1	21621932	21622834	genic|chr1:21621932-21622834	genic	ALPL	21509357	TRUE	ENSG00000162551	FALSE	Endo	113026	0.449442	0.011914	6.12857	23	1	4	FALSE	0.114098	19.7652	0.153061	0.0628867	0.0125978	0.4077033578257533	0.4635965340225402	0.4635965340225402
chr1	21621932	21622834	genic|chr1:21621932-21622834	genic	RAP1GAP	21669363	TRUE	ENSG00000076864	FALSE	Endo	46980	0.653037	0.014281	6.12857	11	1	4	FALSE	0.12837	18.184	0.183673	0.14473	0.0162382	0.3017771848697883	0.3570037500859865	0.3570037500859865
chr1	21624509	21625009	genic|chr1:21624509-21625009	genic	ALPL	21509357	TRUE	ENSG00000162551	FALSE	Endo	115402	0.449442	0.003787	1.99001	24	1	3	FALSE	0.114098	19.7652	0.153061	-0.113228	0.00342497	0.2138772551707917	0.2483969429064275	0.2483969429064275
chr1	21628159	21628659	genic|chr1:21628159-21628659	genic	ALPL	21509357	TRUE	ENSG00000162551	FALSE	Endo	119052	0.449442	0.001815	0.984693	25	1	1	FALSE	0.114098	19.7652	0.153061	0.204924	0.00217699	0.1622883511104638	0.1833455229284612	0.1833455229284612
chr1	21634915	21635415	genic|chr1:21634915-21635415	genic	ALPL	21509357	TRUE	ENSG00000162551	FALSE	Endo	125808	0.449442	0.003467	1.99001	26	1	1	FALSE	0.114098	19.7652	0.153061	0.0628867	0.00366599	0.1942326713779268	0.2237589052767007	0.2237589052767007
chr1	21639606	21640106	genic|chr1:21639606-21640106	genic	ALPL	21509357	TRUE	ENSG00000162551	FALSE	Endo	130499	0.449442	0.001652	0.984693	27	1	1	FALSE	0.114098	19.7652	0.153061	0.036602	0.00170654	0.1582554004166127	0.1780822278691918	0.1780822278691918
chr1	21651031	21651531	genic|chr1:21651031-21651531	genic	ALPL	21509357	TRUE	ENSG00000162551	FALSE	Endo	141924	0.449442	0.007402	4.80717	28	1	3	FALSE	0.114098	19.7652	0.153061	-0.0725416	0.0069405	0.3049303595537529	0.3607440777193429	0.3607440777193429
chr1	21651031	21651531	genic|chr1:21651031-21651531	genic	RAP1GAP	21669363	TRUE	ENSG00000076864	FALSE	Endo	18082	0.653037	0.029784	4.80717	6	1	3	FALSE	0.12837	18.184	0.183673	0.0384834	0.0308187	0.395175	0.4527774973897254	0.4527774973897254
chr1	21651574	21652074	genic|chr1:21651574-21652074	genic	ALPL	21509357	TRUE	ENSG00000162551	FALSE	Endo	142467	0.449442	0.020201	13.1716	29	1	3	FALSE	0.114098	19.7652	0.153061	-0.0725416	0.0189415	0.5294808975315868	0.5691714413062406	0.5691714413062406
chr1	21651574	21652074	genic|chr1:21651574-21652074	genic	RAP1GAP	21669363	TRUE	ENSG00000076864	FALSE	Endo	17539	0.653037	0.084197	13.1716	5	1	3	FALSE	0.12837	18.184	0.183673	0.0384834	0.0871221	0.7272879956933725	0.7320246613464498	0.7320246613464498
chr1	21652441	21652941	genic|chr1:21652441-21652941	genic	ALPL	21509357	TRUE	ENSG00000162551	FALSE	Endo	143334	0.449442	0.004774	3.13206	30	1	3	FALSE	0.114098	19.7652	0.153061	-0.13762	0.00422515	0.2513517071813255	0.296562	0.296562
chr1	21652441	21652941	genic|chr1:21652441-21652941	genic	RAP1GAP	21669363	TRUE	ENSG00000076864	FALSE	Endo	16672	0.653037	0.021088	3.13206	4	1	3	FALSE	0.12837	18.184	0.183673	-0.0802369	0.0196386	0.2353505530640784	0.2756397899635424	0.2756397899635424
chr1	21654882	21655382	genic|chr1:21654882-21655382	genic	ALPL	21509357	TRUE	ENSG00000162551	FALSE	Endo	145775	0.449442	0.003406	2.27388	31	1	4	FALSE	0.114098	19.7652	0.153061	0.0851904	0.00367348	0.2510106675300076	0.2960378773429745	0.2960378773429745
chr1	21654882	21655382	genic|chr1:21654882-21655382	genic	RAP1GAP	21669363	TRUE	ENSG00000076864	FALSE	Endo	14231	0.653037	0.018005	2.27388	3	1	4	FALSE	0.12837	18.184	0.183673	-0.0327594	0.0174891	0.1978221264179271	0.22823	0.22823
chr1	21659014	21659514	genic|chr1:21659014-21659514	genic	ALPL	21509357	TRUE	ENSG00000162551	FALSE	Endo	149907	0.449442	0.00968	6.64949	32	1	2	FALSE	0.114098	19.7652	0.153061	0.019803	0.00985162	0.364735	0.4235640583245738	0.4235640583245738
chr1	21659014	21659514	genic|chr1:21659014-21659514	genic	RAP1GAP	21669363	TRUE	ENSG00000076864	FALSE	Endo	10099	0.653037	0.074811	6.64949	2	1	2	FALSE	0.12837	18.184	0.183673	0.106005	0.0821903	0.5910729149872767	0.6212263559699513	0.6212263559699513
chr1	21662055	21662555	genic|chr1:21662055-21662555	genic	ALPL	21509357	TRUE	ENSG00000162551	FALSE	Endo	152948	0.449442	0.001728	1.2117	33	1	1	FALSE	0.114098	19.7652	0.153061	-0.0842152	0.00160356	0.1697657359369324	0.1927327423052037	0.1927327423052037
chr1	21668706	21670112	promoter|chr1:21668706-21670112	promoter	RAP1GAP	21669363	TRUE	ENSG00000076864	TRUE	Endo	46	0.653037	1	8.2113	1	1	2	FALSE	0.12837	18.184	0.183673	0.102197	1.09493	0.9868221043274144	0.9929115332166358	0.9929115332166358
chr1	21671915	21672415	intergenic|chr1:21671915-21672415	intergenic	RAP1GAP	21669363	TRUE	ENSG00000076864	FALSE	Endo	2802	0.653037	0.072389	3.13206	2	1	2	FALSE	0.12837	18.184	0.183673	0.0765667	0.0774787	0.5690147104126968	0.602219	0.602219
chr1	21674371	21674871	intergenic|chr1:21674371-21674871	intergenic	RAP1GAP	21669363	TRUE	ENSG00000076864	FALSE	Endo	5258	0.653037	0.043684	1.99001	3	1	3	FALSE	0.12837	18.184	0.183673	-0.0407011	0.0421343	0.4145391480710933	0.4702567923115522	0.4702567923115522
chr1	21682952	21683452	genic|chr1:21682952-21683452	genic	RAP1GAP	21669363	TRUE	ENSG00000076864	FALSE	Endo	13839	0.653037	0.023248	2.85327	5	1	3	FALSE	0.12837	18.184	0.183673	0.0177054	0.0236162	0.2992657763028924	0.3543358240817761	0.3543358240817761
chr1	21684007	21684507	genic|chr1:21684007-21684507	genic	RAP1GAP	21669363	TRUE	ENSG00000076864	FALSE	Endo	14894	0.653037	0.025833	3.41824	6	1	2	FALSE	0.12837	18.184	0.183673	0.480876	0.039583	0.4599482193917585	0.5101760496298939	0.5101760496298939
chr1	21690245	21690745	genic|chr1:21690245-21690745	genic	RAP1GAP	21669363	TRUE	ENSG00000076864	FALSE	Endo	21132	0.653037	0.009104	1.72372	8	1	1	FALSE	0.12837	18.184	0.183673	0.176477	0.0106475	0.160907	0.1815617582934187	0.1815617582934187
chr1	21703321	21704590	genic|chr1:21703321-21704590	genic	ALPL	21509357	TRUE	ENSG00000162551	FALSE	Endo	194598	0.449442	0.007698	6.90793	44	2	2	FALSE	0.114098	19.7652	0.153061	0.0238542	0.0078627	0.1762922676080598	0.2007667573327837	0.2007667573327837
chr1	21703321	21704590	genic|chr1:21703321-21704590	genic	RAP1GAP	21669363	TRUE	ENSG00000076864	FALSE	Endo	34592.5	0.653037	0.022024	6.90793	11	1	2	FALSE	0.12837	18.184	0.183673	0.179055	0.025817	0.3959001034891956	0.4534840310923104	0.4534840310923104
chr1	21703321	21704590	genic|chr1:21703321-21704590	genic	USP48	21783195	TRUE	ENSG00000090686	FALSE	Endo	79239.5	0.893064	0.009953	6.90793	13	1	2	FALSE	0.662163	126.497	0.693878	0.0452273	0.0103606	0.1655904184786854	0.187484	0.187484
chr1	21782132	21783910	promoter|chr1:21782132-21783910	promoter	USP48	21783195	TRUE	ENSG00000090686	TRUE	Endo	174	0.893064	1	24.1124	1	1	0	FALSE	0.662163	126.497	0.693878	0.0790428	1.07266	0.9547631606348936	0.9658371312971004	0.9658371312971004
chr1	21909849	21910349	genic|chr1:21909849-21910349	genic	HSPG2	21937297	TRUE	ENSG00000142798	FALSE	Endo	27198	0.866836	0.017487	3.97684	5	1	3	FALSE	0.328851	62.458	0.357143	0.226362	0.0213775	0.2239108414713398	0.2610952161418101	0.2610952161418101
chr1	21914727	21915227	genic|chr1:21914727-21915227	genic	HSPG2	21937297	TRUE	ENSG00000142798	FALSE	Endo	22320	0.866836	0.031628	5.87448	3	1	2	FALSE	0.328851	62.458	0.357143	0.0585568	0.033315	0.2671404667741592	0.3162314876867185	0.3162314876867185
chr1	21933610	21934110	genic|chr1:21933610-21934110	genic	HSPG2	21937297	TRUE	ENSG00000142798	FALSE	Endo	3437	0.866836	0.1131	4.53897	2	1	2	FALSE	0.328851	62.458	0.357143	0.300259	0.147634	0.7352179627997713	0.7383994439788297	0.7383994439788297
chr1	21936692	21937636	promoter|chr1:21936692-21937636	promoter	HSPG2	21937297	TRUE	ENSG00000142798	TRUE	Endo	133	0.866836	1	14.5868	1	1	2	FALSE	0.328851	62.458	0.357143	-0.0192879	0.983029	0.9793334050966128	0.9873098106422968	0.9873098106422968
chr1	21937655	21938155	promoter|chr1:21937655-21938155	promoter	HSPG2	21937297	TRUE	ENSG00000142798	TRUE	Endo	608	0.866836	1	2.19526	1	1	2	FALSE	0.328851	62.458	0.357143	-0.0192879	0.983029	0.9793334050966128	0.9873098106422968	0.9873098106422968
chr1	21946350	21946850	intergenic|chr1:21946350-21946850	intergenic	HSPG2	21937297	TRUE	ENSG00000142798	FALSE	Endo	9303	0.866836	0.03	2.27388	2	1	1	FALSE	0.328851	62.458	0.357143	0.151775	0.0343255	0.2159049565049102	0.2508845957691701	0.2508845957691701
chr1	21948866	21949366	intergenic|chr1:21948866-21949366	intergenic	HSPG2	21937297	TRUE	ENSG00000142798	FALSE	Endo	11819	0.866836	0.017797	1.72372	3	1	2	FALSE	0.328851	62.458	0.357143	0.16409	0.0205868	0.1666070777466687	0.188579	0.188579
chr1	22024920	22026298	promoter|chr1:22024920-22026298	promoter	LINC00339	22025503	TRUE	ENSG00000218510	TRUE	Endo	106	0.713482	1	9.87326	1	2	0	TRUE	0.031842	4.74365	0.0612245	0.152045	1.14446	0.7316447030031701	0.7357462189474252	0.7357462189474252
chr1	22052376	22053937	promoter|chr1:22052376-22053937	promoter	CDC42	22052626	TRUE	ENSG00000070831	TRUE	Endo	530.5	0.858287	1	21.5815	1	1	0	TRUE	0.975004	227.695	0.816327	0.117751	1.11015	0.8499946664579919	0.844801	0.844801
chr1	22061297	22061797	genic|chr1:22061297-22061797	genic	WNT4	22143026	TRUE	ENSG00000162552	FALSE	Endo	81479	0.435877	0.004095	1.47248	18	1	1	FALSE	0.0293866	5.53425	0.0714286	0.0725964	0.0043675	0.1840972560010928	0.211024	0.211024
chr1	22062559	22063059	genic|chr1:22062559-22063059	genic	WNT4	22143026	TRUE	ENSG00000162552	FALSE	Endo	80217	0.435877	0.00966	3.41824	17	1	1	FALSE	0.0293866	5.53425	0.0714286	0.034168	0.0099574	0.2789405314561839	0.3310921831015933	0.3310921831015933
chr1	22078917	22079417	genic|chr1:22078917-22079417	genic	WNT4	22143026	TRUE	ENSG00000162552	FALSE	Endo	63859	0.435877	0.006153	1.72372	15	1	1	FALSE	0.0293866	5.53425	0.0714286	-0.0696894	0.005784	0.1951903782762598	0.2250036545885373	0.2250036545885373
chr1	22095701	22096201	intergenic|chr1:22095701-22096201	intergenic	WNT4	22143026	TRUE	ENSG00000162552	FALSE	Endo	47075	0.435877	0.008409	1.72372	13	1	1	FALSE	0.0293866	5.53425	0.0714286	-0.0392429	0.00812119	0.2228787355463015	0.2598262965803981	0.2598262965803981
chr1	22098226	22098726	intergenic|chr1:22098226-22098726	intergenic	WNT4	22143026	TRUE	ENSG00000162552	FALSE	Endo	44550	0.435877	0.013293	2.57529	12	1	1	FALSE	0.0293866	5.53425	0.0714286	0.0610197	0.0140327	0.3097908531833712	0.3667982024033642	0.3667982024033642
chr1	22105568	22106068	intergenic|chr1:22105568-22106068	intergenic	WNT4	22143026	TRUE	ENSG00000162552	FALSE	Endo	37208	0.435877	0.01771	2.85327	11	1	1	FALSE	0.0293866	5.53425	0.0714286	0.180444	0.0207856	0.397337	0.4548578466251231	0.4548578466251231
chr1	22109289	22109789	intergenic|chr1:22109289-22109789	intergenic	WNT4	22143026	TRUE	ENSG00000162552	FALSE	Endo	33487	0.435877	0.010181	1.47248	10	1	4	FALSE	0.0293866	5.53425	0.0714286	0.0862821	0.0109912	0.2925093274933671	0.3462526093132374	0.3462526093132374
chr1	22111746	22112246	intergenic|chr1:22111746-22112246	intergenic	WNT4	22143026	TRUE	ENSG00000162552	FALSE	Endo	31030	0.435877	0.011008	1.47248	9	1	3	FALSE	0.0293866	5.53425	0.0714286	0.0896007	0.011919	0.2868207222031096	0.3397695402261592	0.3397695402261592
chr1	22112666	22113166	intergenic|chr1:22112666-22113166	intergenic	WNT4	22143026	TRUE	ENSG00000162552	FALSE	Endo	30110	0.435877	0.00598	0.775688	8	1	3	FALSE	0.0293866	5.53425	0.0714286	-0.0562926	0.0056886	0.1756019586258947	0.1998594596193156	0.1998594596193156
chr1	22114391	22114891	intergenic|chr1:22114391-22114891	intergenic	WNT4	22143026	TRUE	ENSG00000162552	FALSE	Endo	28385	0.435877	0.018623	2.27388	7	1	3	FALSE	0.0293866	5.53425	0.0714286	0.0537199	0.0195323	0.372775	0.4315467034492041	0.4315467034492041
chr1	22119743	22120243	genic|chr1:22119743-22120243	genic	WNT4	22143026	TRUE	ENSG00000162552	FALSE	Endo	23033	0.435877	0.009989	0.984693	6	1	2	FALSE	0.0293866	5.53425	0.0714286	0.124741	0.0111583	0.2239306308160748	0.2611234143542845	0.2611234143542845
chr1	22121236	22121736	genic|chr1:22121236-22121736	genic	WNT4	22143026	TRUE	ENSG00000162552	FALSE	Endo	21540	0.435877	0.031	2.85327	5	1	2	FALSE	0.0293866	5.53425	0.0714286	0.0315397	0.0318799	0.4615383055586935	0.5118060564438144	0.5118060564438144
chr1	22131854	22132354	genic|chr1:22131854-22132354	genic	WNT4	22143026	TRUE	ENSG00000162552	FALSE	Endo	10922	0.435877	0.06215	2.85327	3	1	1	FALSE	0.0293866	5.53425	0.0714286	0.0454553	0.0647083	0.6159721136542832	0.6409305291444065	0.6409305291444065
chr1	22135979	22136479	genic|chr1:22135979-22136479	genic	WNT4	22143026	TRUE	ENSG00000162552	FALSE	Endo	6797	0.435877	0.034862	0.984693	2	1	1	FALSE	0.0293866	5.53425	0.0714286	0.0695072	0.0370801	0.3718152598283703	0.4305081769321711	0.4305081769321711
chr1	22142283	22143614	promoter|chr1:22142283-22143614	promoter	WNT4	22143026	TRUE	ENSG00000162552	TRUE	Endo	77.5	0.435877	1	2.75721	1	1	0	FALSE	0.0293866	5.53425	0.0714286	0.0668311	1.0611	0.9763624264211744	0.9844001772873886	0.9844001772873886
chr1	22207298	22208231	intergenic|chr1:22207298-22208231	intergenic	WNT4	22143026	TRUE	ENSG00000162552	FALSE	Endo	64738.5	0.435877	0.034364	9.76279	4	1	1	FALSE	0.0293866	5.53425	0.0714286	0.161871	0.0396726	0.477453	0.5255578503648107	0.5255578503648107
chr1	22349994	22350494	intergenic|chr1:22349994-22350494	intergenic	WNT4	22143026	TRUE	ENSG00000162552	FALSE	Endo	207218	0.435877	0.003349	3.13206	17	1	2	FALSE	0.0293866	5.53425	0.0714286	0.0509651	0.00350395	0.1818995464161455	0.208328	0.208328
chr1	22450974	22451474	promoter|chr1:22450974-22451474	promoter	ZBTB40	22451850	TRUE	ENSG00000184677	TRUE	Endo	626	0.898787	1	1.82255	2	1	1	TRUE	0.137632	22.9276	0.244898	-0.0639983	0.944788	0.9284591481061476	0.932732	0.932732
chr1	22451568	22452100	promoter|chr1:22451568-22452100	promoter	ZBTB40	22451850	TRUE	ENSG00000184677	TRUE	Endo	16	0.898787	1	14.9318	1	1	1	TRUE	0.137632	22.9276	0.244898	-0.0130897	0.988451	0.90888	0.9115124633176288	0.9115124633176288
chr1	22563251	22563785	promoter|chr1:22563251-22563785	promoter	EPHA8	22563501	TRUE	ENSG00000070886	TRUE	Endo	17	0.382519	1	1.50089	1	1	1	FALSE	0.0161294	1.58122	0.0204082	-0.0537765	0.953398	0.9886962524612964	0.9944452796721054	0.9944452796721054
chr1	22564500	22565000	genic|chr1:22564500-22565000	genic	EPHA8	22563501	TRUE	ENSG00000070886	FALSE	Endo	1249	0.382519	0.048036	0.775688	2	1	1	FALSE	0.0161294	1.58122	0.0204082	-0.0429215	0.0462407	0.4767965960051308	0.5250138558354915	0.5250138558354915
chr1	22573688	22574188	genic|chr1:22573688-22574188	genic	EPHA8	22563501	TRUE	ENSG00000070886	FALSE	Endo	10437	0.382519	0.035315	1.2117	3	1	0	FALSE	0.0161294	1.58122	0.0204082	-0.0333807	0.0342842	0.2470537674829253	0.2908705979415984	0.2908705979415984
chr1	22579409	22579909	genic|chr1:22579409-22579909	genic	EPHA8	22563501	TRUE	ENSG00000070886	FALSE	Endo	16158	0.382519	0.022572	1.2117	4	1	0	FALSE	0.0161294	1.58122	0.0204082	-0.0367649	0.0218474	0.176295	0.2007694416455438	0.2007694416455438
chr1	22641952	22642669	intergenic|chr1:22641952-22642669	intergenic	EPHA8	22563501	TRUE	ENSG00000070886	FALSE	Endo	78809.5	0.382519	0.018643	5.07204	10	2	2	FALSE	0.0161294	1.58122	0.0204082	-0.0563007	0.0177344	0.2041246196285506	0.2359772179893264	0.2359772179893264
chr1	22704370	22704870	intergenic|chr1:22704370-22704870	intergenic	EPHB2	22710837	TRUE	ENSG00000133216	FALSE	Endo	6217	0.661049	0.104413	4.25523	3	1	1	FALSE	0.347276	56.9237	0.438776	0.0582425	0.109952	0.7089508016078574	0.7165760499126187	0.7165760499126187
chr1	22708162	22708662	intergenic|chr1:22708162-22708662	intergenic	EPHB2	22710837	TRUE	ENSG00000133216	FALSE	Endo	2425	0.661049	0.096061	3.13206	2	1	2	FALSE	0.347276	56.9237	0.438776	0.0408923	0.099611	0.6582441051749901	0.6761712639853275	0.6761712639853275
chr1	22709753	22711753	promoter|chr1:22709753-22711753	promoter	EPHB2	22710837	TRUE	ENSG00000133216	TRUE	Endo	84	0.661049	1	11.3656	1	1	1	FALSE	0.347276	56.9237	0.438776	-0.129193	0.891678	0.9788071544468888	0.986801	0.986801
chr1	22760363	22760863	genic|chr1:22760363-22760863	genic	EPHB2	22710837	TRUE	ENSG00000133216	FALSE	Endo	49776	0.661049	0.01159	3.97684	6	1	2	FALSE	0.347276	56.9237	0.438776	0.064865	0.0122767	0.1745611431807377	0.1986890992552011	0.1986890992552011
chr1	22824403	22824903	genic|chr1:22824403-22824903	genic	EPHB2	22710837	TRUE	ENSG00000133216	FALSE	Endo	113816	0.661049	0.006006	4.80717	20	1	2	FALSE	0.347276	56.9237	0.438776	0.0236805	0.00613355	0.180099	0.2058601978438189	0.2058601978438189
chr1	22825849	22826349	genic|chr1:22825849-22826349	genic	EPHB2	22710837	TRUE	ENSG00000133216	FALSE	Endo	115262	0.661049	0.003519	2.85327	21	1	3	FALSE	0.347276	56.9237	0.438776	0.172187	0.00409998	0.1606493610898619	0.1812203859250369	0.1812203859250369
chr1	22830025	22830525	genic|chr1:22830025-22830525	genic	EPHB2	22710837	TRUE	ENSG00000133216	FALSE	Endo	119438	0.661049	0.009095	7.64845	23	1	2	FALSE	0.347276	56.9237	0.438776	0.273166	0.01159	0.2801723067738256	0.3323957296939785	0.3323957296939785
chr1	22856245	22856984	genic|chr1:22856245-22856984	genic	EPHB2	22710837	TRUE	ENSG00000133216	FALSE	Endo	145778	0.661049	0.004918	5.07204	28	1	1	FALSE	0.347276	56.9237	0.438776	-0.0589682	0.00466726	0.1632306042288843	0.1845896574226914	0.1845896574226914
chr1	23019145	23020283	promoter|chr1:23019145-23020283	promoter	KDM1A	23019447	TRUE	ENSG00000004487	TRUE	Endo	267	0.649579	1	8.4853	1	1	1	TRUE	0.736876	140.728	0.755102	0.0204482	1.01831	0.9348844048265642	0.9400396880236872	0.9400396880236872
chr1	23167709	23168209	genic|chr1:23167709-23168209	genic	LUZP1	23168858	TRUE	ENSG00000169641	FALSE	Endo	899	0.806877	0.125445	4.53897	2	1	1	FALSE	0.342242	73.5265	0.428571	0.203231	0.150238	0.7307097030300936	0.7349452943538176	0.7349452943538176
chr1	23168351	23169157	promoter|chr1:23168351-23169157	promoter	LUZP1	23168858	TRUE	ENSG00000169641	TRUE	Endo	104	0.806877	1	11.1569	1	1	1	FALSE	0.342242	73.5265	0.428571	0.203231	1.19764	0.9844011096868256	0.991183	0.991183
chr1	23177229	23178188	intergenic|chr1:23177229-23178188	intergenic	LUZP1	23168858	TRUE	ENSG00000169641	FALSE	Endo	8850.5	0.806877	0.190238	12.353	1	1	0	FALSE	0.342242	73.5265	0.428571	0.0912542	0.206285	0.5907377094935329	0.6209283559287028	0.6209283559287028
chr1	23343649	23344706	promoter|chr1:23343649-23344706	promoter	HNRNPR	23344364	TRUE	ENSG00000125944	TRUE	Endo	186.5	0.962569	1	25.3016	1	1	0	FALSE	0.927249	181.049	0.846939	0.0188335	1.01685	0.9471343801442764	0.955394	0.955394
chr1	23367859	23368642	promoter|chr1:23367859-23368642	promoter	ZNF436	23368386	TRUE	ENSG00000125945	TRUE	Endo	135.5	0.960864	1	21.0019	1	1	3	FALSE	0.095082	13.4403	0.153061	-0.0821848	0.929662	0.9766640066539808	0.984669	0.984669
chr1	23368692	23369192	promoter|chr1:23368692-23369192	promoter	ZNF436	23368386	TRUE	ENSG00000125945	TRUE	Endo	556	0.960864	1	10.6289	1	1	3	FALSE	0.095082	13.4403	0.153061	-0.0821848	0.929662	0.9766640066539808	0.984669	0.984669
chr1	23369511	23370011	intergenic|chr1:23369511-23370011	intergenic	TCEA3	23424779	TRUE	ENSG00000204219	FALSE	Endo	55018	0.491647	0.018362	6.12857	15	1	3	FALSE	0.00765895	1.58122	0.0204082	-0.0563007	0.0174671	0.4051431943954887	0.4613474895229779	0.4613474895229779
chr1	23369511	23370011	intergenic|chr1:23369511-23370011	intergenic	ZNF436	23368386	TRUE	ENSG00000125945	FALSE	Endo	1375	0.960864	0.097345	6.12857	2	1	3	FALSE	0.095082	13.4403	0.153061	-0.159656	0.0844852	0.5271652932956041	0.5670552474561386	0.5670552474561386
chr1	23371049	23371549	intergenic|chr1:23371049-23371549	intergenic	TCEA3	23424779	TRUE	ENSG00000204219	FALSE	Endo	53480	0.491647	0.014	4.53897	14	1	3	FALSE	0.00765895	1.58122	0.0204082	0.21729	0.0169775	0.3895420553076365	0.4476050514656309	0.4476050514656309
chr1	23371049	23371549	intergenic|chr1:23371049-23371549	intergenic	ZNF436	23368386	TRUE	ENSG00000125945	FALSE	Endo	2913	0.960864	0.072096	4.53897	3	1	3	FALSE	0.095082	13.4403	0.153061	-0.0344862	0.069923	0.5048859219802706	0.5491355240069814	0.5491355240069814
chr1	23399472	23399972	genic|chr1:23399472-23399972	genic	TCEA3	23424779	TRUE	ENSG00000204219	FALSE	Endo	25057	0.491647	0.006603	0.984693	9	1	2	FALSE	0.00765895	1.58122	0.0204082	-0.0333807	0.00641027	0.1684621001920772	0.1910357833820721	0.1910357833820721
chr1	23403837	23404337	genic|chr1:23403837-23404337	genic	TCEA3	23424779	TRUE	ENSG00000204219	FALSE	Endo	20692	0.491647	0.037026	4.53897	8	1	3	FALSE	0.00765895	1.58122	0.0204082	-0.0511903	0.0353816	0.5429287157810175	0.5807440634967661	0.5807440634967661
chr1	23406947	23407447	genic|chr1:23406947-23407447	genic	TCEA3	23424779	TRUE	ENSG00000204219	FALSE	Endo	17582	0.491647	0.014192	1.47248	7	1	3	FALSE	0.00765895	1.58122	0.0204082	-0.0457802	0.013627	0.264888	0.3132633209892409	0.3132633209892409
chr1	23408973	23409473	genic|chr1:23408973-23409473	genic	TCEA3	23424779	TRUE	ENSG00000204219	FALSE	Endo	15556	0.491647	0.005698	0.521477	6	1	3	FALSE	0.00765895	1.58122	0.0204082	0.266545	0.00721858	0.1620435760580308	0.1830443836511288	0.1830443836511288
chr1	23415810	23416310	genic|chr1:23415810-23416310	genic	TCEA3	23424779	TRUE	ENSG00000204219	FALSE	Endo	8719	0.491647	0.008806	0.445481	4	1	2	FALSE	0.00765895	1.58122	0.0204082	0.242421	0.0109197	0.1710978322778489	0.1942926810271437	0.1942926810271437
chr1	23417547	23418047	genic|chr1:23417547-23418047	genic	TCEA3	23424779	TRUE	ENSG00000204219	FALSE	Endo	6982	0.491647	0.063913	2.57529	3	1	2	FALSE	0.00765895	1.58122	0.0204082	0.200924	0.0763884	0.6745047029660723	0.6891763961506193	0.6891763961506193
chr1	23422134	23422634	genic|chr1:23422134-23422634	genic	TCEA3	23424779	TRUE	ENSG00000204219	FALSE	Endo	2395	0.491647	0.060219	1.72372	2	1	2	FALSE	0.00765895	1.58122	0.0204082	0.242421	0.0746732	0.6211093609253485	0.6456118113046967	0.6456118113046967
chr1	23424156	23425397	promoter|chr1:23424156-23425397	promoter	TCEA3	23424779	TRUE	ENSG00000204219	TRUE	Endo	2.5	0.491647	1	3.75454	1	1	1	FALSE	0.00765895	1.58122	0.0204082	-0.0774561	0.933572	0.9851606587646148	0.99166	0.99166
chr1	23483995	23484507	promoter|chr1:23483995-23484507	promoter	ASAP3	23484257	TRUE	ENSG00000088280	TRUE	Endo	6	0.75235	1	6.40268	1	1	1	FALSE	0.0683066	9.48729	0.102041	0.0264463	1.02375	0.9809964674677096	0.9888386961287324	0.9888386961287324
chr1	23486873	23487373	intergenic|chr1:23486873-23487373	intergenic	ASAP3	23484257	TRUE	ENSG00000088280	FALSE	Endo	2866	0.75235	0.06835	1.99001	1	1	1	FALSE	0.0683066	9.48729	0.102041	-0.0762382	0.0638786	0.3517526597184867	0.4102926416079698	0.4102926416079698
chr1	23497021	23497521	intergenic|chr1:23497021-23497521	intergenic	ASAP3	23484257	TRUE	ENSG00000088280	FALSE	Endo	13014	0.75235	0.047751	3.70302	2	1	0	FALSE	0.0683066	9.48729	0.102041	0.164784	0.0552703	0.2152748652434168	0.2501094575583179	0.2501094575583179
chr1	23544637	23545478	intergenic|chr1:23544637-23545478	intergenic	ID3	23559794	TRUE	ENSG00000117318	FALSE	Endo	14736.5	0.565511	0.039005	8.14117	4	1	0	FALSE	0.462694	154.168	0.377551	0.116138	0.0432395	0.2633463509075734	0.3113902349891383	0.3113902349891383
chr1	23553806	23554306	intergenic|chr1:23553806-23554306	intergenic	ID3	23559794	TRUE	ENSG00000117318	FALSE	Endo	5738	0.565511	0.060512	4.80717	3	1	1	FALSE	0.462694	154.168	0.377551	0.155878	0.0694894	0.5817761858344408	0.6138686366804684	0.6138686366804684
chr1	23554318	23555263	intergenic|chr1:23554318-23555263	intergenic	ASAP3	23484257	TRUE	ENSG00000088280	FALSE	Endo	70533.5	0.75235	0.052412	22.948	7	2	2	FALSE	0.0683066	9.48729	0.102041	0.154502	0.0601142	0.3578471067104308	0.416761	0.416761
chr1	23554318	23555263	intergenic|chr1:23554318-23555263	intergenic	ID3	23559794	TRUE	ENSG00000117318	FALSE	Endo	5003.5	0.565511	0.332365	22.948	2	1	2	FALSE	0.462694	154.168	0.377551	0.102575	0.36404	0.9490550972468136	0.9579050810642666	0.9579050810642666
chr1	23554318	23555263	intergenic|chr1:23554318-23555263	intergenic	TCEA3	23424779	TRUE	ENSG00000204219	FALSE	Endo	130012	0.491647	0.028496	22.948	15	3	2	FALSE	0.00765895	1.58122	0.0204082	0.0411375	0.0295555	0.2055960463585616	0.2379912506096712	0.2379912506096712
chr1	23559351	23560044	promoter|chr1:23559351-23560044	promoter	ID3	23559794	TRUE	ENSG00000117318	TRUE	Endo	96.5	0.565511	1	4.29553	1	1	2	FALSE	0.462694	154.168	0.377551	0.176437	1.1695	0.9897188345120246	0.9954136231429246	0.9954136231429246
chr1	23562229	23562729	intergenic|chr1:23562229-23562729	intergenic	ID3	23559794	TRUE	ENSG00000117318	FALSE	Endo	2685	0.565511	0.155541	10.7316	1	1	1	FALSE	0.462694	154.168	0.377551	0.279228	0.199279	0.8117137744393478	0.798994	0.798994
chr1	23567872	23568830	intergenic|chr1:23567872-23568830	intergenic	ID3	23559794	TRUE	ENSG00000117318	FALSE	Endo	8557	0.565511	0.091327	10.9242	2	1	1	FALSE	0.462694	154.168	0.377551	0.0191496	0.0928923	0.6401113716891372	0.6608489257871772	0.6608489257871772
chr1	23577496	23578481	intergenic|chr1:23577496-23578481	intergenic	ID3	23559794	TRUE	ENSG00000117318	FALSE	Endo	18194.5	0.565511	0.019582	5.07204	4	1	1	FALSE	0.462694	154.168	0.377551	0.0124077	0.0197988	0.2275927834747709	0.2659928948286012	0.2659928948286012
chr1	23581157	23581657	intergenic|chr1:23581157-23581657	intergenic	ID3	23559794	TRUE	ENSG00000117318	FALSE	Endo	21613	0.565511	0.012872	3.97684	5	1	1	FALSE	0.462694	154.168	0.377551	0.0679403	0.013672	0.1810560368150866	0.2070836891246286	0.2070836891246286
chr1	23691498	23692283	promoter|chr1:23691498-23692283	promoter	RPL11	23691778	TRUE	ENSG00000142676	TRUE	Endo	112.5	0.7175	1	8.2113	1	1	0	FALSE	2.0288	825.394	0.959184	-0.0728101	0.937429	0.9539350127058136	0.9645288576349712	0.9645288576349712
chr1	23735730	23736230	intergenic|chr1:23735730-23736230	intergenic	ELOA	23743365	TRUE	ENSG00000011007	FALSE	Endo	7385	0.598583	0.020658	0.775688	2	1	1	FALSE	0.227383	38.7398	0.346939	0.0317291	0.0212479	0.1770818331974371	0.2017887741860179	0.2017887741860179
chr1	23736619	23737119	intergenic|chr1:23736619-23737119	intergenic	ELOA	23743365	TRUE	ENSG00000011007	FALSE	Endo	6496	0.598583	0.023558	0.775688	1	1	1	FALSE	0.227383	38.7398	0.346939	0.143188	0.02675	0.1684487281579392	0.1910089639215386	0.1910089639215386
chr1	23743115	23743945	promoter|chr1:23743115-23743945	promoter	ELOA	23743365	TRUE	ENSG00000011007	TRUE	Endo	165	0.598583	1	5.83103	1	1	0	FALSE	0.227383	38.7398	0.346939	-0.0174627	0.984622	0.964048	0.9755223744039524	0.9755223744039524
chr1	23772056	23772556	intergenic|chr1:23772056-23772556	intergenic	ELOA	23743365	TRUE	ENSG00000011007	FALSE	Endo	28941	0.598583	0.014951	2.27388	5	1	1	FALSE	0.227383	38.7398	0.346939	-0.0257497	0.0146132	0.1829456147102915	0.2096692652138475	0.2096692652138475
chr1	23772056	23772556	intergenic|chr1:23772056-23772556	intergenic	PITHD1	23778385	TRUE	ENSG00000057757	FALSE	Endo	6079	0.744338	0.053054	2.27388	2	1	1	FALSE	0.203106	30.0431	0.326531	0.177669	0.0621146	0.4249913458125103	0.4799723105336539	0.4799723105336539
chr1	23777719	23778635	promoter|chr1:23777719-23778635	promoter	PITHD1	23778385	TRUE	ENSG00000057757	TRUE	Endo	208	0.744338	1	8.96291	1	1	1	FALSE	0.203106	30.0431	0.326531	-0.0272854	0.976077	0.9796230804244266	0.9875311818685284	0.9875311818685284
chr1	23781132	23781632	genic|chr1:23781132-23781632	genic	PITHD1	23778385	TRUE	ENSG00000057757	FALSE	Endo	2997	0.744338	0.073398	2.57529	1	1	1	FALSE	0.203106	30.0431	0.326531	0.122584	0.0818331	0.4438811425387111	0.4967089745825532	0.4967089745825532
chr1	23790855	23791405	promoter|chr1:23790855-23791405	promoter	LYPLA2	23791155	TRUE	ENSG00000011009	TRUE	Endo	25	0.548025	1	3.38567	1	1	2	TRUE	0.0464929	7.11547	0.0918367	0.322073	1.33085	0.967906	0.9784589834777336	0.9784589834777336
chr1	23791957	23792457	genic|chr1:23791957-23792457	genic	GALE	23800544	TRUE	ENSG00000117308	FALSE	Endo	8337	0.864985	0.0383	2.57529	1	1	2	FALSE	0.0818055	13.4403	0.163265	0.0302877	0.0393434	0.2104325030010798	0.2439865018081797	0.2439865018081797
chr1	23791957	23792457	genic|chr1:23791957-23792457	genic	LYPLA2	23791155	TRUE	ENSG00000011009	FALSE	Endo	1052	0.548025	0.071279	2.57529	1	1	2	TRUE	0.0464929	7.11547	0.0918367	0.00699113	0.0717226	0.1940855389764457	0.2235743737075597	0.2235743737075597
chr1	23800294	23801429	promoter|chr1:23800294-23801429	promoter	GALE	23800544	TRUE	ENSG00000117308	TRUE	Endo	317.5	0.864985	1	17.5769	1	1	0	FALSE	0.0818055	13.4403	0.163265	0.0490867	1.04452	0.9541289971745306	0.9648173124211074	0.9648173124211074
chr1	23825199	23825709	promoter|chr1:23825199-23825709	promoter	HMGCL	23825459	TRUE	ENSG00000117305	TRUE	Endo	5	0.565511	1	4.04843	1	1	0	FALSE	0.0585721	7.90608	0.0918367	0.0527264	1.0479	0.969233	0.9793125116529718	0.9793125116529718
chr1	23868111	23868920	promoter|chr1:23868111-23868920	promoter	FUCA1	23868369	TRUE	ENSG00000179163	TRUE	Endo	146.5	0.661049	1	6.89656	1	1	0	FALSE	0.0273874	3.95304	0.0510204	0.259099	1.25852	0.9737471911404024	0.9824329372398632	0.9824329372398632
chr1	23958837	23960310	promoter|chr1:23958837-23960310	promoter	PNRC2	23959810	TRUE	ENSG00000189266	TRUE	Endo	236.5	0.940115	1	26.0719	1	1	0	FALSE	0.221396	35.5773	0.306122	0.244537	1.24236	0.962719	0.9744523671219446	0.9744523671219446
chr1	23979877	23980713	promoter|chr1:23979877-23980713	promoter	SRSF10	23980463	TRUE	ENSG00000188529	TRUE	Endo	168	0.921095	1	19.7457	1	1	0	TRUE	0.841279	154.959	0.816327	0.0621934	1.05674	0.829479	0.8189704510818163	0.8189704510818163
chr1	24334821	24335321	genic|chr1:24334821-24335321	genic	STPG1	24413772	TRUE	ENSG00000001460	FALSE	Endo	78701	0.398495	0.006798	2.57529	10	1	1	FALSE	0.0154906	3.16243	0.0306122	-0.049029	0.00650856	0.1893957012117603	0.2176495203728159	0.2176495203728159
chr1	24390014	24390514	genic|chr1:24390014-24390514	genic	STPG1	24413772	TRUE	ENSG00000001460	FALSE	Endo	23508	0.398495	0.0134	1.47248	3	1	3	FALSE	0.0154906	3.16243	0.0306122	-0.0409891	0.0129213	0.2157806606271557	0.2507313707739986	0.2507313707739986
chr1	24391195	24391695	genic|chr1:24391195-24391695	genic	STPG1	24413772	TRUE	ENSG00000001460	FALSE	Endo	22327	0.398495	0.021814	2.27388	2	1	3	FALSE	0.0154906	3.16243	0.0306122	-0.0451447	0.0209573	0.2746207827894391	0.3257304795656529	0.3257304795656529
chr1	24392223	24392723	genic|chr1:24392223-24392723	genic	STPG1	24413772	TRUE	ENSG00000001460	FALSE	Endo	21299	0.398495	0.031533	3.13206	1	1	2	FALSE	0.0154906	3.16243	0.0306122	-0.0562149	0.0299985	0.2808793966862861	0.3332218144531069	0.3332218144531069
chr1	24413522	24414062	promoter|chr1:24413522-24414062	promoter	STPG1	24413772	TRUE	ENSG00000001460	TRUE	Endo	20	0.398495	1	1.88969	1	1	2	FALSE	0.0154906	3.16243	0.0306122	0.306672	1.31279	0.9939411835019816	0.9996879230266812	0.9996879230266812
chr1	24415423	24415999	promoter|chr1:24415423-24415999	promoter	NIPAL3	24415749	TRUE	ENSG00000001461	TRUE	Endo	38	0.641372	1	5.03904	1	1	2	FALSE	0.0139824	2.37182	0.0306122	0.111684	1.10419	0.987229	0.9932479881023836	0.9932479881023836
chr1	24416065	24416565	promoter|chr1:24416065-24416565	promoter	NIPAL3	24415749	TRUE	ENSG00000001461	TRUE	Endo	566	0.641372	1	2.5279	1	1	2	FALSE	0.0139824	2.37182	0.0306122	0.111684	1.10419	0.987229	0.9932479881023836	0.9932479881023836
chr1	24502132	24503146	promoter|chr1:24502132-24503146	promoter	RCAN3	24502896	TRUE	ENSG00000117602	TRUE	Endo	257	0.435877	1	2.33137	1	2	0	FALSE	0.0937948	13.4403	0.142857	0.0262357	1.02356	0.9368709233987036	0.9425813517030232	0.9425813517030232
chr1	24642383	24643741	promoter|chr1:24642383-24643741	promoter	SRRM1	24643102	TRUE	ENSG00000133226	TRUE	Endo	40	0.98154	1	36.7451	1	1	0	FALSE	0.721769	135.194	0.704082	-0.00832007	0.992644	0.9440440784045816	0.9512761883792836	0.9512761883792836
chr1	24720119	24720619	intergenic|chr1:24720119-24720619	intergenic	CLIC4	24745268	TRUE	ENSG00000169504	FALSE	Endo	24899	0.847475	0.030498	5.34062	5	1	2	FALSE	0.743537	156.54	0.693878	0.167098	0.035373	0.341823	0.4003292362862647	0.4003292362862647
chr1	24724178	24724937	intergenic|chr1:24724178-24724937	intergenic	CLIC4	24745268	TRUE	ENSG00000169504	FALSE	Endo	20710.5	0.847475	0.062735	9.09701	4	1	2	FALSE	0.743537	156.54	0.693878	0.230408	0.0769682	0.5885462593887238	0.6192937645978038	0.6192937645978038
chr1	24727948	24728448	intergenic|chr1:24727948-24728448	intergenic	CLIC4	24745268	TRUE	ENSG00000169504	FALSE	Endo	17070	0.847475	0.021648	2.57529	3	1	2	FALSE	0.743537	156.54	0.693878	0.114531	0.023964	0.1966725865712418	0.2268786487977721	0.2268786487977721
chr1	24730208	24731055	intergenic|chr1:24730208-24731055	intergenic	CLIC4	24745268	TRUE	ENSG00000169504	FALSE	Endo	14636.5	0.847475	0.044665	4.53897	2	1	2	FALSE	0.743537	156.54	0.693878	0.0983859	0.0487401	0.340474	0.3991153984079285	0.3991153984079285
chr1	24745018	24746000	promoter|chr1:24745018-24746000	promoter	CLIC4	24745268	TRUE	ENSG00000169504	TRUE	Endo	241	0.847475	1	15.1767	1	1	0	FALSE	0.743537	156.54	0.693878	0.0689614	1.06311	0.9562652718858372	0.9676490284645396	0.9676490284645396
chr1	25232098	25233096	promoter|chr1:25232098-25233096	promoter	SYF2	25232522	TRUE	ENSG00000117614	TRUE	Endo	75	0.764454	1	9.99494	1	1	0	FALSE	0.357309	56.9237	0.489796	0.0805388	1.07409	0.9609104005969716	0.9728715555942188	0.9728715555942188
chr1	25239496	25240369	intergenic|chr1:25239496-25240369	intergenic	RSRP1	25247519	TRUE	ENSG00000117616	FALSE	Endo	7586.5	0.936121	0.205489	15.5202	1	1	0	FALSE	0.711117	130.45	0.714286	0.01223	0.207731	0.5584622524061852	0.5936908152633761	0.5936908152633761
chr1	25239496	25240369	intergenic|chr1:25239496-25240369	intergenic	SYF2	25232522	TRUE	ENSG00000117614	FALSE	Endo	7410.5	0.764454	0.256984	15.5202	2	1	0	FALSE	0.357309	56.9237	0.489796	0.12802	0.287903	0.7879042324889912	0.7780921315630812	0.7780921315630812
chr1	25246916	25248252	promoter|chr1:25246916-25248252	promoter	RSRP1	25247519	TRUE	ENSG00000117616	TRUE	Endo	65	0.936121	1	22.7456	1	1	0	FALSE	0.711117	130.45	0.714286	0.0157588	1.01408	0.9482393810971292	0.9568046794726796	0.9568046794726796
chr1	25338047	25339134	promoter|chr1:25338047-25339134	promoter	TMEM50A	25338297	TRUE	ENSG00000183726	TRUE	Endo	293.5	0.60679	1	6.69066	1	1	0	FALSE	0.716472	142.309	0.704082	0.0145798	1.01302	0.9652588227378124	0.9764371474688768	0.9764371474688768
chr1	25429994	25430494	promoter|chr1:25429994-25430494	promoter	TMEM57	25430857	TRUE	ENSG00000204178	TRUE	Endo	613	0.949272	1	12.1839	2	1	2	FALSE	0.767885	145.472	0.765306	0.0444467	1.04023	0.985337	0.9917582556282694	0.9917582556282694
chr1	25430532	25431107	promoter|chr1:25430532-25431107	promoter	TMEM57	25430857	TRUE	ENSG00000204178	TRUE	Endo	37.5	0.949272	1	16.2311	1	1	2	FALSE	0.767885	145.472	0.765306	0.0444467	1.04023	0.979512	0.9874548023226352	0.9874548023226352
chr1	25431114	25431614	promoter|chr1:25431114-25431614	promoter	TMEM57	25430857	TRUE	ENSG00000204178	TRUE	Endo	507	0.949272	1	3.75454	1	1	2	FALSE	0.767885	145.472	0.765306	0.0444467	1.04023	0.979512	0.9874548023226352	0.9874548023226352
chr1	25526539	25527039	intergenic|chr1:25526539-25527039	intergenic	LDLRAP1	25543584	TRUE	ENSG00000157978	FALSE	Endo	16795	0.553164	0.021014	2.57529	4	1	2	FALSE	0.0579086	8.69668	0.0816327	-0.0872093	0.019449	0.2496347497878007	0.2942838995327291	0.2942838995327291
chr1	25527175	25527675	intergenic|chr1:25527175-25527675	intergenic	LDLRAP1	25543584	TRUE	ENSG00000157978	FALSE	Endo	16159	0.553164	0.073171	8.61976	3	1	2	FALSE	0.0579086	8.69668	0.0816327	0.0423956	0.0759764	0.6473218772061194	0.6669052692032882	0.6669052692032882
chr1	25527175	25527675	intergenic|chr1:25527175-25527675	intergenic	MAN1C1	25617467	TRUE	ENSG00000117643	FALSE	Endo	90042	0.48003	0.010679	8.61976	18	2	2	FALSE	0.164514	29.2525	0.244898	0.229788	0.0130946	0.16754	0.1897898975336607	0.1897898975336607
chr1	25543269	25543834	promoter|chr1:25543269-25543834	promoter	LDLRAP1	25543584	TRUE	ENSG00000157978	TRUE	Endo	32.5	0.553164	1	3.38567	1	1	1	FALSE	0.0579086	8.69668	0.0816327	0.0592921	1.05403	0.9864784398285316	0.9926641167432764	0.9926641167432764
chr1	25543866	25544366	promoter|chr1:25543866-25544366	promoter	LDLRAP1	25543584	TRUE	ENSG00000157978	TRUE	Endo	532	0.553164	1	1.63243	1	1	2	FALSE	0.0579086	8.69668	0.0816327	0.0592921	1.05403	0.9879959239153804	0.9938460425714288	0.9938460425714288
chr1	25549019	25549519	genic|chr1:25549019-25549519	genic	LDLRAP1	25543584	TRUE	ENSG00000157978	FALSE	Endo	5685	0.553164	0.063724	2.57529	2	1	1	FALSE	0.0579086	8.69668	0.0816327	-0.0811274	0.0592974	0.4786694650788193	0.5266458394234877	0.5266458394234877
chr1	25561620	25562120	genic|chr1:25561620-25562120	genic	LDLRAP1	25543584	TRUE	ENSG00000157978	FALSE	Endo	18286	0.553164	0.017006	2.27388	4	1	2	FALSE	0.0579086	8.69668	0.0816327	-0.0747001	0.0159152	0.2106095881020986	0.2442549994732591	0.2442549994732591
chr1	25561620	25562120	genic|chr1:25561620-25562120	genic	MAN1C1	25617467	TRUE	ENSG00000117643	FALSE	Endo	55597	0.48003	0.004616	2.27388	12	1	2	FALSE	0.164514	29.2525	0.244898	-0.062953	0.00436519	0.1595903017585049	0.1798393795256787	0.1798393795256787
chr1	25566460	25566960	genic|chr1:25566460-25566960	genic	LDLRAP1	25543584	TRUE	ENSG00000157978	FALSE	Endo	23126	0.553164	0.0391	6.64949	5	1	5	FALSE	0.0579086	8.69668	0.0816327	0.279882	0.050124	0.5991318174990358	0.6276333568565835	0.6276333568565835
chr1	25566460	25566960	genic|chr1:25566460-25566960	genic	MAN1C1	25617467	TRUE	ENSG00000117643	FALSE	Endo	50757	0.48003	0.014818	6.64949	11	1	5	FALSE	0.164514	29.2525	0.244898	-0.0286134	0.0144465	0.3483392502748823	0.4067317155985487	0.4067317155985487
chr1	25567023	25567523	genic|chr1:25567023-25567523	genic	LDLRAP1	25543584	TRUE	ENSG00000157978	FALSE	Endo	23689	0.553164	0.036746	6.40494	6	1	4	FALSE	0.0579086	8.69668	0.0816327	0.279882	0.0471063	0.5899988223078466	0.6203323558462291	0.6203323558462291
chr1	25567023	25567523	genic|chr1:25567023-25567523	genic	MAN1C1	25617467	TRUE	ENSG00000117643	FALSE	Endo	50194	0.48003	0.014437	6.40494	10	1	4	FALSE	0.164514	29.2525	0.244898	-0.0286134	0.014075	0.3232464337705504	0.3813182602839722	0.3813182602839722
chr1	25567786	25568456	genic|chr1:25567786-25568456	genic	LDLRAP1	25543584	TRUE	ENSG00000157978	FALSE	Endo	24537	0.553164	0.054029	9.76279	7	1	5	FALSE	0.0579086	8.69668	0.0816327	-0.0583213	0.0513038	0.6460123591554745	0.6658961014547455	0.6658961014547455
chr1	25567786	25568456	genic|chr1:25567786-25568456	genic	MAN1C1	25617467	TRUE	ENSG00000117643	FALSE	Endo	49346	0.48003	0.022394	9.76279	9	1	5	FALSE	0.164514	29.2525	0.244898	0.186679	0.0264289	0.4907837863972335	0.5368062533746132	0.5368062533746132
chr1	25568876	25569376	genic|chr1:25568876-25569376	genic	LDLRAP1	25543584	TRUE	ENSG00000157978	FALSE	Endo	25542	0.553164	0.021122	3.97684	8	1	6	FALSE	0.0579086	8.69668	0.0816327	0.0426331	0.0219364	0.3949858831437627	0.4525419861555257	0.4525419861555257
chr1	25568876	25569376	genic|chr1:25568876-25569376	genic	MAN1C1	25617467	TRUE	ENSG00000117643	FALSE	Endo	48341	0.48003	0.009316	3.97684	8	1	6	FALSE	0.164514	29.2525	0.244898	0.0881401	0.0100739	0.2512339465808572	0.2963808914297118	0.2963808914297118
chr1	25569484	25569984	intergenic|chr1:25569484-25569984	intergenic	LDLRAP1	25543584	TRUE	ENSG00000157978	FALSE	Endo	26150	0.553164	0.017723	3.41824	9	1	6	FALSE	0.0579086	8.69668	0.0816327	-0.0872093	0.0164031	0.3325457882859072	0.3915108945600981	0.3915108945600981
chr1	25569484	25569984	intergenic|chr1:25569484-25569984	intergenic	MAN1C1	25617467	TRUE	ENSG00000117643	FALSE	Endo	47733	0.48003	0.008112	3.41824	7	1	6	FALSE	0.164514	29.2525	0.244898	-0.019745	0.0079711	0.2060251745497871	0.238568	0.238568
chr1	25572715	25573215	intergenic|chr1:25572715-25573215	intergenic	LDLRAP1	25543584	TRUE	ENSG00000157978	FALSE	Endo	29381	0.553164	0.01185	2.57529	10	1	4	FALSE	0.0579086	8.69668	0.0816327	-0.0872093	0.0109675	0.247221	0.2910646044263559	0.2910646044263559
chr1	25573720	25574220	intergenic|chr1:25573720-25574220	intergenic	LDLRAP1	25543584	TRUE	ENSG00000157978	FALSE	Endo	30386	0.553164	0.013925	3.13206	11	1	3	FALSE	0.0579086	8.69668	0.0816327	-0.0986048	0.0127583	0.2738548800960671	0.3248130164760493	0.3248130164760493
chr1	25573720	25574220	intergenic|chr1:25573720-25574220	intergenic	MAN1C1	25617467	TRUE	ENSG00000117643	FALSE	Endo	43497	0.48003	0.008175	3.13206	5	1	3	FALSE	0.164514	29.2525	0.244898	0.0907883	0.00886091	0.1746629986557748	0.1988233148932875	0.1988233148932875
chr1	25608251	25609002	intergenic|chr1:25608251-25609002	intergenic	MAN1C1	25617467	TRUE	ENSG00000117643	FALSE	Endo	8840.5	0.48003	0.045624	3.41824	2	1	0	FALSE	0.164514	29.2525	0.244898	-0.118322	0.0410762	0.2167494607184551	0.2520022369103984	0.2520022369103984
chr1	25616469	25616969	promoter|chr1:25616469-25616969	promoter	MAN1C1	25617467	TRUE	ENSG00000117643	TRUE	Endo	748	0.48003	1	9.99494	1	1	3	FALSE	0.164514	29.2525	0.244898	-0.019118	0.983177	0.9889936328935938	0.9946854830680558	0.9946854830680558
chr1	25617217	25617807	promoter|chr1:25617217-25617807	promoter	MAN1C1	25617467	TRUE	ENSG00000117643	TRUE	Endo	45	0.48003	1	2.00864	1	1	3	FALSE	0.164514	29.2525	0.244898	-0.019118	0.983177	0.9889936328935938	0.9946854830680558	0.9946854830680558
chr1	25617836	25618336	promoter|chr1:25617836-25618336	promoter	MAN1C1	25617467	TRUE	ENSG00000117643	TRUE	Endo	619	0.48003	1	2.06142	2	1	3	FALSE	0.164514	29.2525	0.244898	-0.0520916	0.954824	0.9917448856365976	0.9978652610872316	0.9978652610872316
chr1	25619021	25619521	genic|chr1:25619021-25619521	genic	MAN1C1	25617467	TRUE	ENSG00000117643	FALSE	Endo	1804	0.48003	0.101807	4.25523	3	1	3	FALSE	0.164514	29.2525	0.244898	0.0952533	0.110787	0.8023352618748867	0.7902578281873677	0.7902578281873677
chr1	25652183	25652683	genic|chr1:25652183-25652683	genic	MAN1C1	25617467	TRUE	ENSG00000117643	FALSE	Endo	34966	0.48003	0.008406	2.57529	8	1	1	FALSE	0.164514	29.2525	0.244898	0.0830934	0.00904929	0.1831758273991924	0.2099563897433816	0.2099563897433816
chr1	25704152	25704652	genic|chr1:25704152-25704652	genic	MAN1C1	25617467	TRUE	ENSG00000117643	FALSE	Endo	86935	0.48003	0.006174	4.80717	16	1	2	FALSE	0.164514	29.2525	0.244898	0.183395	0.00726522	0.2311899873206936	0.2704946005427582	0.2704946005427582
chr1	25727935	25728435	genic|chr1:25727935-25728435	genic	MAN1C1	25617467	TRUE	ENSG00000117643	FALSE	Endo	110718	0.48003	0.002582	2.57529	19	1	2	FALSE	0.164514	29.2525	0.244898	-0.0162667	0.00254499	0.1586875144646242	0.1786657319455605	0.1786657319455605
chr1	25754469	25755197	genic|chr1:25754469-25755197	genic	MAN1C1	25617467	TRUE	ENSG00000117643	FALSE	Endo	137366	0.48003	0.007847	9.76279	24	1	3	FALSE	0.164514	29.2525	0.244898	0.0843301	0.00845678	0.3067906655337983	0.3631318259571416	0.3631318259571416
chr1	25754469	25755197	genic|chr1:25754469-25755197	genic	SELENON	25800175	TRUE	ENSG00000162430	FALSE	Endo	45342	0.725147	0.022288	9.76279	8	1	3	FALSE	0.17295	23.7182	0.244898	-0.165241	0.019248	0.2768941867351071	0.3285142350939183	0.3285142350939183
chr1	25756155	25756655	genic|chr1:25756155-25756655	genic	MAN1C1	25617467	TRUE	ENSG00000117643	FALSE	Endo	138938	0.48003	0.001807	2.27388	25	1	3	FALSE	0.164514	29.2525	0.244898	-0.027972	0.0017627	0.1718251200449378	0.1952741628915882	0.1952741628915882
chr1	25756749	25757249	genic|chr1:25756749-25757249	genic	MAN1C1	25617467	TRUE	ENSG00000117643	FALSE	Endo	139532	0.48003	0.002037	2.57529	26	1	3	FALSE	0.164514	29.2525	0.244898	0.02418	0.00208118	0.1813497169009175	0.2075583431103432	0.2075583431103432
chr1	25780820	25781320	genic|chr1:25780820-25781320	genic	MAN1C1	25617467	TRUE	ENSG00000117643	FALSE	Endo	163603	0.48003	0.00099	1.47248	28	1	2	FALSE	0.164514	29.2525	0.244898	0.272021	0.0012603	0.1593840716476337	0.1796126282403091	0.1796126282403091
chr1	25783003	25783503	genic|chr1:25783003-25783503	genic	MAN1C1	25617467	TRUE	ENSG00000117643	FALSE	Endo	165786	0.48003	0.001143	1.72372	29	1	2	FALSE	0.164514	29.2525	0.244898	-0.0328859	0.00111012	0.158605	0.1785515229626408	0.1785515229626408
chr1	25799673	25800909	promoter|chr1:25799673-25800909	promoter	SELENON	25800175	TRUE	ENSG00000162430	TRUE	Endo	116	0.725147	1	9.87326	1	1	0	FALSE	0.17295	23.7182	0.244898	-0.0474013	0.958807	0.955163	0.9663243641488514	0.9663243641488514
chr1	25805764	25806264	genic|chr1:25805764-25806264	genic	SELENON	25800175	TRUE	ENSG00000162430	FALSE	Endo	5839	0.725147	0.02743	1.47248	2	1	2	FALSE	0.17295	23.7182	0.244898	-0.0941502	0.0252313	0.1988906128044789	0.2295061505206366	0.2295061505206366
chr1	25808644	25809618	genic|chr1:25808644-25809618	genic	MTFR1L	25819905	TRUE	ENSG00000117640	FALSE	Endo	10774	0.706273	0.068104	6.90793	4	1	2	FALSE	0.0833476	11.8591	0.142857	-0.109086	0.0618201	0.5506912772336142	0.5874440568006384	0.5874440568006384
chr1	25808644	25809618	genic|chr1:25808644-25809618	genic	SELENON	25800175	TRUE	ENSG00000162430	FALSE	Endo	8956	0.725147	0.083036	6.90793	3	1	2	FALSE	0.17295	23.7182	0.244898	-0.0760958	0.0776137	0.5937071238443755	0.6231420705207543	0.6231420705207543
chr1	25810538	25811273	genic|chr1:25810538-25811273	genic	MTFR1L	25819905	TRUE	ENSG00000117640	FALSE	Endo	8999.5	0.706273	0.107837	9.09701	3	1	2	FALSE	0.0833476	11.8591	0.142857	-0.00355647	0.107497	0.7132895560645303	0.7200603138512394	0.7200603138512394
chr1	25810538	25811273	genic|chr1:25810538-25811273	genic	SELENON	25800175	TRUE	ENSG00000162430	FALSE	Endo	10730.5	0.725147	0.090869	9.09701	4	1	2	FALSE	0.17295	23.7182	0.244898	0.177736	0.106394	0.7333323625156936	0.7369687834226859	0.7369687834226859
chr1	25816974	25817474	genic|chr1:25816974-25817474	genic	MTFR1L	25819905	TRUE	ENSG00000117640	FALSE	Endo	2681	0.706273	0.061746	2.85327	2	1	2	FALSE	0.0833476	11.8591	0.142857	0.0900417	0.0668824	0.4948529273219588	0.5400877687612381	0.5400877687612381
chr1	25816974	25817474	genic|chr1:25816974-25817474	genic	SELENON	25800175	TRUE	ENSG00000162430	FALSE	Endo	17049	0.725147	0.017739	2.85327	5	1	2	FALSE	0.17295	23.7182	0.244898	-0.00822707	0.01761	0.2038669054347855	0.2356577598804868	0.2356577598804868
chr1	25819144	25819644	promoter|chr1:25819144-25819644	promoter	MTFR1L	25819905	TRUE	ENSG00000117640	TRUE	Endo	511	0.706273	1	1.63243	1	1	2	FALSE	0.0833476	11.8591	0.142857	0.104497	1.09717	0.9858520631834008	0.9921615191543046	0.9921615191543046
chr1	25819655	25820403	promoter|chr1:25819655-25820403	promoter	MTFR1L	25819905	TRUE	ENSG00000117640	TRUE	Endo	124	0.706273	1	6.89656	1	1	2	FALSE	0.0833476	11.8591	0.142857	0.104497	1.09717	0.9858520631834008	0.9921615191543046	0.9921615191543046
chr1	25875396	25875896	intergenic|chr1:25875396-25875896	intergenic	STMN1	25906502	TRUE	ENSG00000117632	FALSE	Endo	30856	0.960864	0.021436	12.353	10	1	2	FALSE	2.02361	811.954	0.969388	0.0366128	0.0221439	0.2632169780367894	0.3112085176906221	0.3112085176906221
chr1	25895306	25895806	intergenic|chr1:25895306-25895806	intergenic	STMN1	25906502	TRUE	ENSG00000117632	FALSE	Endo	10946	0.960864	0.060101	11.9822	4	1	3	FALSE	2.02361	811.954	0.969388	-0.0301567	0.0585139	0.4739038101774345	0.5227004897409677	0.5227004897409677
chr1	25905329	25905829	genic|chr1:25905329-25905829	genic	PAFAH2	25998157	TRUE	ENSG00000158006	FALSE	Endo	92578	0.88834	0.026303	23.7399	17	2	2	FALSE	0.0271608	3.95304	0.0510204	0.0195977	0.0267645	0.1944609293304173	0.2240340250706899	0.2240340250706899
chr1	25905329	25905829	genic|chr1:25905329-25905829	genic	STMN1	25906502	TRUE	ENSG00000117632	FALSE	Endo	923	0.960864	0.26565	23.7399	2	1	2	FALSE	2.02361	811.954	0.969388	-0.00895169	0.263548	0.8668394370904501	0.864341	0.864341
chr1	25906224	25906752	promoter|chr1:25906224-25906752	promoter	STMN1	25906502	TRUE	ENSG00000117632	TRUE	Endo	14	0.960864	1	20.3052	1	1	2	FALSE	2.02361	811.954	0.969388	-0.00895169	0.992087	0.9775649625558754	0.9854761395567112	0.9854761395567112
chr1	25906826	25907326	promoter|chr1:25906826-25907326	promoter	STMN1	25906502	TRUE	ENSG00000117632	TRUE	Endo	574	0.960864	1	4.21209	1	1	2	FALSE	2.02361	811.954	0.969388	-0.00895169	0.992087	0.9775649625558754	0.9854761395567112	0.9854761395567112
chr1	25922368	25922868	intergenic|chr1:25922368-25922868	intergenic	PAFAH2	25998157	TRUE	ENSG00000158006	FALSE	Endo	75539	0.88834	0.017761	13.0157	12	1	6	FALSE	0.0271608	3.95304	0.0510204	0.110415	0.0195895	0.3069620704249396	0.3633002810911547	0.3633002810911547
chr1	25922368	25922868	intergenic|chr1:25922368-25922868	intergenic	STMN1	25906502	TRUE	ENSG00000117632	FALSE	Endo	16116	0.960864	0.043929	13.0157	4	1	6	FALSE	2.02361	811.954	0.969388	-0.045422	0.0421935	0.3886340510046399	0.4466266821039255	0.4466266821039255
chr1	25922955	25923455	intergenic|chr1:25922955-25923455	intergenic	PAFAH2	25998157	TRUE	ENSG00000158006	FALSE	Endo	74952	0.88834	0.00843	6.12857	11	1	6	FALSE	0.0271608	3.95304	0.0510204	0.110415	0.00929785	0.1686404306866714	0.1912862059556904	0.1912862059556904
chr1	25922955	25923455	intergenic|chr1:25922955-25923455	intergenic	STMN1	25906502	TRUE	ENSG00000117632	FALSE	Endo	16703	0.960864	0.01994	6.12857	5	1	6	FALSE	2.02361	811.954	0.969388	-0.045422	0.0191522	0.2061230550008104	0.2386829771832612	0.2386829771832612
chr1	25923525	25924025	intergenic|chr1:25923525-25924025	intergenic	STMN1	25906502	TRUE	ENSG00000117632	FALSE	Endo	17273	0.960864	0.011641	3.70302	6	1	6	FALSE	2.02361	811.954	0.969388	0.112274	0.0128606	0.1573394782963364	0.1770098097523747	0.1770098097523747
chr1	25952794	25953294	intergenic|chr1:25952794-25953294	intergenic	PAFAH2	25998157	TRUE	ENSG00000158006	FALSE	Endo	45113	0.88834	0.032084	13.8676	4	1	1	FALSE	0.0271608	3.95304	0.0510204	-0.0268511	0.0313285	0.2511293139822758	0.2962125026962207	0.2962125026962207
chr1	25952794	25953294	intergenic|chr1:25952794-25953294	intergenic	STMN1	25906502	TRUE	ENSG00000117632	FALSE	Endo	46542	0.960864	0.015796	13.8676	12	1	1	FALSE	2.02361	811.954	0.969388	0.200729	0.018876	0.2235871511724508	0.2606299456359585	0.2606299456359585
chr1	25997907	25998516	promoter|chr1:25997907-25998516	promoter	PAFAH2	25998157	TRUE	ENSG00000158006	TRUE	Endo	54.5	0.88834	1	14.1808	1	1	0	FALSE	0.0271608	3.95304	0.0510204	0.124644	1.11696	0.957868	0.9694076345388256	0.9694076345388256
chr1	26016429	26016929	intergenic|chr1:26016429-26016929	intergenic	PAFAH2	25998157	TRUE	ENSG00000158006	FALSE	Endo	18522	0.88834	0.022898	3.97684	4	1	2	FALSE	0.0271608	3.95304	0.0510204	0.12983	0.0256942	0.2270474931163987	0.2652720658142049	0.2652720658142049
chr1	26035252	26036841	genic|chr1:26035252-26036841	genic	PAFAH2	25998157	TRUE	ENSG00000158006	FALSE	Endo	37889.5	0.88834	0.093042	33.6335	7	2	0	FALSE	0.0271608	3.95304	0.0510204	0.220235	0.113125	0.3313118726229027	0.3901992499817289	0.3901992499817289
chr1	26110641	26112026	promoter|chr1:26110641-26112026	promoter	PDIK1L	26111776	TRUE	ENSG00000175087	TRUE	Endo	442.5	0.955579	1	30.8125	1	1	0	FALSE	0.133848	18.9746	0.244898	0.112012	1.10451	0.954094	0.9647425278469312	0.9647425278469312
chr1	26161304	26162453	genic|chr1:26161304-26162453	genic	PDIK1L	26111776	TRUE	ENSG00000175087	FALSE	Endo	50102.5	0.955579	0.025819	15.1621	8	2	3	FALSE	0.133848	18.9746	0.244898	0.294939	0.0335438	0.1822079903362158	0.2087421187132684	0.2087421187132684
chr1	26161304	26162453	genic|chr1:26161304-26162453	genic	ZNF593	26169896	TRUE	ENSG00000142684	FALSE	Endo	8017.5	0.764454	0.193199	15.1621	2	1	3	TRUE	0.0632694	7.90608	0.0918367	0.142904	0.219322	0.610261	0.6369139295694436	0.6369139295694436
chr1	26164101	26164601	intergenic|chr1:26164101-26164601	intergenic	ZNF593	26169896	TRUE	ENSG00000142684	FALSE	Endo	5545	0.764454	0.084372	4.53897	1	1	1	TRUE	0.0632694	7.90608	0.0918367	0.0158769	0.0855692	0.1687571209381759	0.1914203219086246	0.1914203219086246
chr1	26169613	26170503	promoter|chr1:26169613-26170503	promoter	ZNF593	26169896	TRUE	ENSG00000142684	TRUE	Endo	162	0.764454	1	9.17481	1	1	0	TRUE	0.0632694	7.90608	0.0918367	-0.031851	0.97213	0.834705	0.8256820510927761	0.8256820510927761
chr1	26233865	26234682	promoter|chr1:26233865-26234682	promoter	CEP85	26234152	TRUE	ENSG00000130695	TRUE	Endo	121.5	0.966465	1	25.8252	1	1	0	FALSE	0.0279898	4.74365	0.0612245	0	1	0.9454842375775586	0.9531443843048748	0.9531443843048748
chr1	26275491	26275991	genic|chr1:26275491-26275991	genic	SH3BGRL3	26279721	TRUE	ENSG00000142669	FALSE	Endo	3980	0.673323	0.133945	5.59758	2	1	2	FALSE	0.445475	87.7574	0.469388	-0.0418426	0.129062	0.7405116428446022	0.7427174376573576	0.7427174376573576
chr1	26275491	26275991	genic|chr1:26275491-26275991	genic	UBXN11	26306704	TRUE	ENSG00000158062	FALSE	Endo	30963	0.557912	0.028298	5.59758	6	2	2	FALSE	0.0239977	3.16243	0.0306122	0.0927884	0.0307268	0.2123404922061224	0.2465734555018878	0.2465734555018878
chr1	26279033	26280261	promoter|chr1:26279033-26280261	promoter	SH3BGRL3	26279721	TRUE	ENSG00000142669	TRUE	Endo	74	0.673323	1	7.97117	1	1	2	FALSE	0.445475	87.7574	0.469388	0.0763419	1.0701	0.9858979899590152	0.992195	0.992195
chr1	26280601	26281101	genic|chr1:26280601-26281101	genic	SH3BGRL3	26279721	TRUE	ENSG00000142669	FALSE	Endo	1130	0.673323	0.12137	5.07204	1	1	2	FALSE	0.445475	87.7574	0.469388	0.0272356	0.124339	0.6566834920853643	0.6747492548851288	0.6747492548851288
chr1	26280601	26281101	genic|chr1:26280601-26281101	genic	UBXN11	26306704	TRUE	ENSG00000158062	FALSE	Endo	25853	0.557912	0.030843	5.07204	4	1	2	FALSE	0.0239977	3.16243	0.0306122	-0.0691333	0.0290076	0.3489929708926104	0.4074099872193962	0.4074099872193962
chr1	26301661	26302161	genic|chr1:26301661-26302161	genic	UBXN11	26306704	TRUE	ENSG00000158062	FALSE	Endo	4793	0.557912	0.048172	1.47248	2	1	1	FALSE	0.0239977	3.16243	0.0306122	-0.0409891	0.0464512	0.3899414651851379	0.4479572644358482	0.4479572644358482
chr1	26306423	26306954	promoter|chr1:26306423-26306954	promoter	UBXN11	26306704	TRUE	ENSG00000158062	TRUE	Endo	15.5	0.557912	1	4.13331	1	1	1	FALSE	0.0239977	3.16243	0.0306122	0.0228792	1.02051	0.9856052439455538	0.9919494781033296	0.9919494781033296
chr1	26312630	26313130	intergenic|chr1:26312630-26313130	intergenic	UBXN11	26306704	TRUE	ENSG00000158062	FALSE	Endo	6176	0.557912	0.02044	0.775688	1	1	1	FALSE	0.0239977	3.16243	0.0306122	0.184443	0.024075	0.1598270047422533	0.1801807518940605	0.1801807518940605
chr1	26431962	26432790	promoter|chr1:26431962-26432790	promoter	DHDDS	26432281	TRUE	ENSG00000117682	TRUE	Endo	95	0.951171	1	22.4299	1	1	1	TRUE	0.127638	18.184	0.214286	0.0813021	1.07482	0.915944	0.9188968206597788	0.9188968206597788
chr1	26471356	26473365	promoter|chr1:26471356-26473365	promoter	HMGN2	26472410	TRUE	ENSG00000198830	TRUE	Endo	49.5	0.942769	1	48.0516	1	1	0	TRUE	0.772319	154.168	0.72449	0.00892936	1.00796	0.8143637460526106	0.8017961136143658	0.8017961136143658
chr1	26499880	26501266	intergenic|chr1:26499880-26501266	intergenic	RPS6KA1	26529757	TRUE	ENSG00000117676	FALSE	Endo	29184	0.61602	0.109723	22.4677	3	1	0	FALSE	0.0283841	3.16243	0.0408163	-0.162871	0.0949567	0.4797702746822233	0.5277689249034104	0.5277689249034104
chr1	26529263	26530007	promoter|chr1:26529263-26530007	promoter	RPS6KA1	26529757	TRUE	ENSG00000117676	TRUE	Endo	122	0.61602	1	5.03904	1	1	0	FALSE	0.0283841	3.16243	0.0408163	-0.132679	0.888923	0.95634	0.9677023195577014	0.9677023195577014
chr1	26620363	26621748	intergenic|chr1:26620363-26621748	intergenic	RPS6KA1	26529757	TRUE	ENSG00000117676	FALSE	Endo	91298.5	0.61602	0.048274	31.7898	6	1	0	FALSE	0.0283841	3.16243	0.0408163	-0.236318	0.0391412	0.2594116638670968	0.3064321215228254	0.3064321215228254
chr1	26692323	26692823	intergenic|chr1:26692323-26692823	intergenic	ARID1A	26696030	TRUE	ENSG00000117713	FALSE	Endo	3457	0.945935	0.08537	7.39948	2	1	2	FALSE	0.680464	129.66	0.683673	-0.0952827	0.0784481	0.484799	0.5316646276618655	0.5316646276618655
chr1	26692902	26693402	intergenic|chr1:26692902-26693402	intergenic	ARID1A	26696030	TRUE	ENSG00000117713	FALSE	Endo	2878	0.945935	0.193457	16.7681	1	1	3	FALSE	0.680464	129.66	0.683673	0.0678018	0.205455	0.7697012540338638	0.7653084271615486	0.7653084271615486
chr1	26692902	26693402	intergenic|chr1:26692902-26693402	intergenic	RPS6KA1	26529757	TRUE	ENSG00000117676	FALSE	Endo	163395	0.61602	0.014028	16.7681	10	1	3	FALSE	0.0283841	3.16243	0.0408163	-0.0546476	0.0133639	0.2534385669790311	0.2993058660966051	0.2993058660966051
chr1	26695411	26696929	promoter|chr1:26695411-26696929	promoter	ARID1A	26696030	TRUE	ENSG00000117713	TRUE	Endo	140	0.945935	1	30.094	1	1	3	FALSE	0.680464	129.66	0.683673	-0.0421093	0.96332	0.9783328868966854	0.9863394325667708	0.9863394325667708
chr1	26697948	26698448	genic|chr1:26697948-26698448	genic	ARID1A	26696030	TRUE	ENSG00000117713	FALSE	Endo	2168	0.945935	0.076717	6.64949	2	1	2	FALSE	0.680464	129.66	0.683673	0.113472	0.0848447	0.5149268448864034	0.5572212136163797	0.5572212136163797
chr1	26723191	26724019	genic|chr1:26723191-26724019	genic	ARID1A	26696030	TRUE	ENSG00000117713	FALSE	Endo	27575	0.945935	0.041883	20.8634	5	1	1	FALSE	0.680464	129.66	0.683673	-0.0982857	0.0383846	0.3162465279935326	0.3738982267426507	0.3738982267426507
chr1	26723191	26724019	genic|chr1:26723191-26724019	genic	ZDHHC18	26826709	TRUE	ENSG00000204160	FALSE	Endo	103104	0.673323	0.02578	20.8634	16	2	1	FALSE	0.138493	18.9746	0.234694	-0.227805	0.0210613	0.1686273251328849	0.1912598617506495	0.1912598617506495
chr1	26789196	26789696	genic|chr1:26789196-26789696	genic	ZDHHC18	26826709	TRUE	ENSG00000204160	FALSE	Endo	37263	0.673323	0.019615	5.59758	6	1	1	FALSE	0.138493	18.9746	0.234694	0.0123561	0.0198313	0.2336547868196849	0.2735703217549091	0.2735703217549091
chr1	26821862	26822362	intergenic|chr1:26821862-26822362	intergenic	ZDHHC18	26826709	TRUE	ENSG00000204160	FALSE	Endo	4597	0.673323	0.021265	0.775688	2	1	2	FALSE	0.138493	18.9746	0.234694	-0.0344092	0.0206255	0.1731229469617515	0.1969332167077061	0.1969332167077061
chr1	26826410	26826959	promoter|chr1:26826410-26826959	promoter	ZDHHC18	26826709	TRUE	ENSG00000204160	TRUE	Endo	24.5	0.673323	1	6.06541	1	1	1	FALSE	0.138493	18.9746	0.234694	-0.0257306	0.977424	0.9815086307600712	0.9893152193081646	0.9893152193081646
chr1	26864109	26865401	genic|chr1:26864109-26865401	genic	GPATCH3	26900471	TRUE	ENSG00000198746	FALSE	Endo	35716	0.706273	0.078113	23.8766	6	2	2	FALSE	0.0421134	7.11547	0.0816327	-0.13177	0.0694925	0.405362	0.4615437488848062	0.4615437488848062
chr1	26864109	26865401	genic|chr1:26864109-26865401	genic	GPN2	26890378	TRUE	ENSG00000142751	FALSE	Endo	25623	0.583216	0.106188	23.8766	4	1	2	TRUE	0.0602888	9.48729	0.112245	-0.00708041	0.105523	0.4492237291222117	0.5011322361234021	0.5011322361234021
chr1	26864109	26865401	genic|chr1:26864109-26865401	genic	ZDHHC18	26826709	TRUE	ENSG00000204160	FALSE	Endo	38046	0.673323	0.081907	23.8766	5	2	2	FALSE	0.138493	18.9746	0.234694	0.0907003	0.0887724	0.4869415606642136	0.5333843523029858	0.5333843523029858
chr1	26888198	26888698	genic|chr1:26888198-26888698	genic	GPN2	26890378	TRUE	ENSG00000142751	FALSE	Endo	1930	0.583216	0.094282	3.97684	1	1	1	TRUE	0.0602888	9.48729	0.112245	-0.122953	0.084536	0.2054479727728151	0.2378001659208345	0.2378001659208345
chr1	26890072	26890828	promoter|chr1:26890072-26890828	promoter	GPN2	26890378	TRUE	ENSG00000142751	TRUE	Endo	72	0.583216	1	4.44528	1	1	1	TRUE	0.0602888	9.48729	0.112245	0.0334069	1.03009	0.9420017826355284	0.9486073370570088	0.9486073370570088
chr1	26900215	26900721	promoter|chr1:26900215-26900721	promoter	GPATCH3	26900471	TRUE	ENSG00000198746	TRUE	Endo	3	0.706273	1	6.40268	1	1	2	FALSE	0.0421134	7.11547	0.0816327	0.00232179	1.00206	0.9835180675398212	0.9906505554077604	0.9906505554077604
chr1	26902690	26903190	intergenic|chr1:26902690-26903190	intergenic	GPATCH3	26900471	TRUE	ENSG00000198746	FALSE	Endo	2469	0.706273	0.024131	0.984693	1	1	2	FALSE	0.0421134	7.11547	0.0816327	0.0864755	0.0260558	0.1586508994687981	0.1786138187715053	0.1786138187715053
chr1	26904201	26904701	intergenic|chr1:26904201-26904701	intergenic	GPATCH3	26900471	TRUE	ENSG00000198746	FALSE	Endo	3980	0.706273	0.024131	0.984693	2	1	2	FALSE	0.0421134	7.11547	0.0816327	-0.0747001	0.0225832	0.1820207117736659	0.2084990729976919	0.2084990729976919
chr1	26921397	26922232	promoter|chr1:26921397-26922232	promoter	NUDC	26921721	TRUE	ENSG00000090273	TRUE	Endo	93.5	0.770396	1	9.52002	1	1	2	TRUE	0.395097	62.458	0.520408	0.202415	1.19678	0.947682	0.9560675172414168	0.9560675172414168
chr1	26993098	26994454	promoter|chr1:26993098-26994454	promoter	TRNP1	26993703	TRUE	ENSG00000253368	TRUE	Endo	73	0.620038	1	7.52496	1	1	2	FALSE	0.0447137	6.32486	0.0714286	0.107496	1.10009	0.9875549000154809	0.9934898889218782	0.9934898889218782
chr1	26994536	26995036	genic|chr1:26994536-26995036	genic	TRNP1	26993703	TRUE	ENSG00000253368	FALSE	Endo	1083	0.620038	0.047887	1.99001	2	1	3	FALSE	0.0447137	6.32486	0.0714286	-0.0696894	0.0450151	0.4007806827199407	0.4576578135205676	0.4576578135205676
chr1	26997591	26998091	genic|chr1:26997591-26998091	genic	TRNP1	26993703	TRUE	ENSG00000253368	FALSE	Endo	4138	0.620038	0.061971	2.57529	3	1	3	FALSE	0.0447137	6.32486	0.0714286	-0.0756856	0.0579453	0.5404072360447766	0.5783545577383342	0.5783545577383342
chr1	26998850	26999350	genic|chr1:26998850-26999350	genic	TRNP1	26993703	TRUE	ENSG00000253368	FALSE	Endo	5397	0.620038	0.057307	2.57529	4	1	3	FALSE	0.0447137	6.32486	0.0714286	0.0639254	0.060652	0.5917775135548189	0.6217584989007221	0.6217584989007221
chr1	27031592	27032092	intergenic|chr1:27031592-27032092	intergenic	SLC9A1	27155130	TRUE	ENSG00000090020	FALSE	Endo	123288	0.681555	0.004022	4.25523	35	1	1	FALSE	0.112685	20.5558	0.183673	0.134147	0.00453047	0.1722674454626672	0.1958152362271172	0.1958152362271172
chr1	27044464	27044964	intergenic|chr1:27044464-27044964	intergenic	SLC9A1	27155130	TRUE	ENSG00000090020	FALSE	Endo	110416	0.681555	0.008093	7.64845	32	1	4	FALSE	0.112685	20.5558	0.183673	-0.139764	0.00714896	0.2523127524002168	0.2978277872137638	0.2978277872137638
chr1	27044464	27044964	intergenic|chr1:27044464-27044964	intergenic	TRNP1	26993703	TRUE	ENSG00000253368	FALSE	Endo	51011	0.620038	0.017056	7.64845	11	2	4	FALSE	0.0447137	6.32486	0.0714286	0.0913986	0.0184971	0.1668124577512534	0.1888170825561349	0.1888170825561349
chr1	27045848	27046348	intergenic|chr1:27045848-27046348	intergenic	SLC9A1	27155130	TRUE	ENSG00000090020	FALSE	Endo	109032	0.681555	0.005153	4.80717	31	1	3	FALSE	0.112685	20.5558	0.183673	0.138826	0.00582861	0.2157520361362392	0.2506817979814438	0.2506817979814438
chr1	27047944	27048444	intergenic|chr1:27047944-27048444	intergenic	SLC9A1	27155130	TRUE	ENSG00000090020	FALSE	Endo	106936	0.681555	0.002816	2.57529	30	1	3	FALSE	0.112685	20.5558	0.183673	0.148465	0.00321257	0.1653848555356823	0.1872539661198677	0.1872539661198677
chr1	27057305	27058310	intergenic|chr1:27057305-27058310	intergenic	SLC9A1	27155130	TRUE	ENSG00000090020	FALSE	Endo	97322.5	0.681555	0.015484	12.8588	27	1	2	FALSE	0.112685	20.5558	0.183673	-0.0301625	0.015075	0.3462872151616472	0.404776	0.404776
chr1	27057305	27058310	intergenic|chr1:27057305-27058310	intergenic	TRNP1	26993703	TRUE	ENSG00000253368	FALSE	Endo	64104.5	0.620038	0.022692	12.8588	16	2	2	FALSE	0.0447137	6.32486	0.0714286	0.0234656	0.0231695	0.2171992094702864	0.2525942972941861	0.2525942972941861
chr1	27059335	27059835	intergenic|chr1:27059335-27059835	intergenic	SLC9A1	27155130	TRUE	ENSG00000090020	FALSE	Endo	95545	0.681555	0.004195	3.41824	26	1	2	FALSE	0.112685	20.5558	0.183673	0.102197	0.00459324	0.1695787949187337	0.1924884596766441	0.1924884596766441
chr1	27097317	27097817	intergenic|chr1:27097317-27097817	intergenic	SLC9A1	27155130	TRUE	ENSG00000090020	FALSE	Endo	57563	0.681555	0.012113	5.87448	18	1	2	FALSE	0.112685	20.5558	0.183673	-0.110797	0.0109787	0.2416195992026498	0.2840935989249124	0.2840935989249124
chr1	27099155	27099655	genic|chr1:27099155-27099655	genic	SLC9A1	27155130	TRUE	ENSG00000090020	FALSE	Endo	55725	0.681555	0.006677	3.13206	17	1	3	FALSE	0.112685	20.5558	0.183673	0.184136	0.00786229	0.2011750746354641	0.2321997346097287	0.2321997346097287
chr1	27099752	27100683	genic|chr1:27099752-27100683	genic	SLC9A1	27155130	TRUE	ENSG00000090020	FALSE	Endo	54912.5	0.681555	0.016012	7.39948	16	1	3	FALSE	0.112685	20.5558	0.183673	0.131657	0.0179965	0.3468099512893617	0.4052847361407583	0.4052847361407583
chr1	27102629	27103129	genic|chr1:27102629-27103129	genic	SLC9A1	27155130	TRUE	ENSG00000090020	FALSE	Endo	52251	0.681555	0.027735	12.1807	15	1	2	FALSE	0.112685	20.5558	0.183673	0.00743917	0.0279187	0.4471978806743626	0.4995810228747135	0.4995810228747135
chr1	27111914	27112649	genic|chr1:27111914-27112649	genic	SLC9A1	27155130	TRUE	ENSG00000090020	FALSE	Endo	42848.5	0.681555	0.020644	7.39948	12	1	4	FALSE	0.112685	20.5558	0.183673	0.217285	0.0250344	0.4163256699502249	0.4720259234195621	0.4720259234195621
chr1	27113635	27114135	genic|chr1:27113635-27114135	genic	SLC9A1	27155130	TRUE	ENSG00000090020	FALSE	Endo	41245	0.681555	0.006597	2.27388	11	1	5	FALSE	0.112685	20.5558	0.183673	-0.0446719	0.00634059	0.1599499609860314	0.1803226209302713	0.1803226209302713
chr1	27114288	27115017	genic|chr1:27114288-27115017	genic	SLC9A1	27155130	TRUE	ENSG00000090020	FALSE	Endo	40477.5	0.681555	0.019666	6.64949	10	1	5	FALSE	0.112685	20.5558	0.183673	0.145566	0.0223779	0.3716574635267889	0.4303561974418817	0.4303561974418817
chr1	27118772	27119438	genic|chr1:27118772-27119438	genic	SLC9A1	27155130	TRUE	ENSG00000090020	FALSE	Endo	36025	0.681555	0.022159	6.64949	8	1	5	FALSE	0.112685	20.5558	0.183673	-0.0409144	0.0213689	0.3340264289841838	0.3929754018066645	0.3929754018066645
chr1	27137092	27137592	genic|chr1:27137092-27137592	genic	SLC9A1	27155130	TRUE	ENSG00000090020	FALSE	Endo	17788	0.681555	0.021502	3.13206	3	1	1	FALSE	0.112685	20.5558	0.183673	0.0141643	0.021774	0.1926896788147789	0.2218263564798835	0.2218263564798835
chr1	27153934	27154434	genic|chr1:27153934-27154434	genic	SLC9A1	27155130	TRUE	ENSG00000090020	FALSE	Endo	946	0.681555	0.071853	2.85327	1	1	1	FALSE	0.112685	20.5558	0.183673	-0.115172	0.0648719	0.3791866330673535	0.4376387289011107	0.4376387289011107
chr1	27154880	27155386	promoter|chr1:27154880-27155386	promoter	SLC9A1	27155130	TRUE	ENSG00000090020	TRUE	Endo	3	0.681555	1	6.5973	1	1	1	FALSE	0.112685	20.5558	0.183673	0.101293	1.09406	0.984523	0.991251	0.991251
chr1	27234186	27234765	promoter|chr1:27234186-27234765	promoter	WDTC1	27234515	TRUE	ENSG00000142784	TRUE	Endo	39.5	0.849691	1	12.3072	1	1	1	FALSE	0.205384	26.0901	0.316327	-0.171221	0.859033	0.9714410697723046	0.980625	0.980625
chr1	27234824	27235324	promoter|chr1:27234824-27235324	promoter	WDTC1	27234515	TRUE	ENSG00000142784	TRUE	Endo	559	0.849691	1	1.63243	1	1	1	FALSE	0.205384	26.0901	0.316327	-0.0975708	0.917055	0.9743791567816312	0.982919	0.982919
chr1	27299442	27301216	genic|chr1:27299442-27301216	genic	MAP3K6	27366866	TRUE	ENSG00000142733	FALSE	Endo	66537	0.491647	0.030904	27.5179	23	3	1	FALSE	0.0123867	2.37182	0.0306122	-0.0233399	0.0302705	0.2261813184195001	0.2642056338477002	0.2642056338477002
chr1	27299442	27301216	genic|chr1:27299442-27301216	genic	SLC9A1	27155130	TRUE	ENSG00000090020	FALSE	Endo	145199	0.681555	0.021996	27.5179	15	2	1	FALSE	0.112685	20.5558	0.183673	0.084093	0.0237003	0.1826918122732024	0.2093340065147341	0.2093340065147341
chr1	27299442	27301216	genic|chr1:27299442-27301216	genic	TMEM222	27322144	TRUE	ENSG00000186501	FALSE	Endo	21815	0.851761	0.094468	27.5179	5	1	1	TRUE	0.147216	20.5558	0.204082	0.115746	0.104687	0.356209	0.4149486669921732	0.4149486669921732
chr1	27299442	27301216	genic|chr1:27299442-27301216	genic	WDTC1	27234515	TRUE	ENSG00000142784	FALSE	Endo	65814	0.849691	0.046816	27.5179	10	1	1	FALSE	0.205384	26.0901	0.316327	-0.0847116	0.0434256	0.4616151862290442	0.5119224855019554	0.5119224855019554
chr1	27318569	27319069	intergenic|chr1:27318569-27319069	intergenic	TMEM222	27322144	TRUE	ENSG00000186501	FALSE	Endo	3325	0.851761	0.118705	7.64845	1	1	3	TRUE	0.147216	20.5558	0.204082	0.0837821	0.127867	0.2942307763740203	0.348459	0.348459
chr1	27318569	27319069	intergenic|chr1:27318569-27319069	intergenic	WDTC1	27234515	TRUE	ENSG00000142784	FALSE	Endo	84304	0.849691	0.010097	7.64845	14	1	3	FALSE	0.205384	26.0901	0.316327	0.0543581	0.010596	0.1912578749843531	0.219959	0.219959
chr1	27321894	27322443	promoter|chr1:27321894-27322443	promoter	TMEM222	27322144	TRUE	ENSG00000186501	TRUE	Endo	24.5	0.851761	1	11.954	1	1	1	TRUE	0.147216	20.5558	0.204082	-0.0395487	0.965512	0.909854	0.9128709918988952	0.9128709918988952
chr1	27343135	27343635	genic|chr1:27343135-27343635	genic	MAP3K6	27366866	TRUE	ENSG00000142733	FALSE	Endo	23481	0.491647	0.004806	1.47248	10	1	5	FALSE	0.0123867	2.37182	0.0306122	0.200643	0.00574267	0.1890510927069139	0.2172959555909617	0.2172959555909617
chr1	27349784	27350284	genic|chr1:27349784-27350284	genic	MAP3K6	27366866	TRUE	ENSG00000142733	FALSE	Endo	16832	0.491647	0.037364	8.14117	8	1	3	FALSE	0.0123867	2.37182	0.0306122	-0.0838525	0.0346845	0.5362895514100982	0.5747822672023949	0.5747822672023949
chr1	27350597	27351097	genic|chr1:27350597-27351097	genic	MAP3K6	27366866	TRUE	ENSG00000142733	FALSE	Endo	16019	0.491647	0.00711	1.47248	7	1	3	FALSE	0.0123867	2.37182	0.0306122	-0.0451447	0.00683078	0.1671039715605357	0.1891852406052744	0.1891852406052744
chr1	27353827	27354327	genic|chr1:27353827-27354327	genic	MAP3K6	27366866	TRUE	ENSG00000142733	FALSE	Endo	12789	0.491647	0.008954	1.47248	6	1	5	FALSE	0.0123867	2.37182	0.0306122	0.226806	0.0109504	0.2287902560997206	0.2676432821869542	0.2676432821869542
chr1	27356799	27357299	genic|chr1:27356799-27357299	genic	MAP3K6	27366866	TRUE	ENSG00000142733	FALSE	Endo	9817	0.491647	0.011739	1.47248	5	1	4	FALSE	0.0123867	2.37182	0.0306122	0.408575	0.0168694	0.2860606677696278	0.3390039364393904	0.3390039364393904
chr1	27357445	27357945	genic|chr1:27357445-27357945	genic	MAP3K6	27366866	TRUE	ENSG00000142733	FALSE	Endo	9171	0.491647	0.022013	2.57529	4	1	4	FALSE	0.0123867	2.37182	0.0306122	0.131101	0.024729	0.3585315536472616	0.4176124787968951	0.4176124787968951
chr1	27358393	27358893	genic|chr1:27358393-27358893	genic	MAP3K6	27366866	TRUE	ENSG00000142733	FALSE	Endo	8223	0.491647	0.011582	1.2117	3	1	4	FALSE	0.0123867	2.37182	0.0306122	0.221341	0.0140958	0.2050994382517342	0.2373759579116126	0.2373759579116126
chr1	27359653	27360153	genic|chr1:27359653-27360153	genic	MAP3K6	27366866	TRUE	ENSG00000142733	FALSE	Endo	6963	0.491647	0.035497	3.13206	2	1	3	FALSE	0.0123867	2.37182	0.0306122	0.139047	0.0401589	0.4160600214107071	0.4718326569959978	0.4718326569959978
chr1	27365363	27367618	promoter|chr1:27365363-27367618	promoter	MAP3K6	27366866	TRUE	ENSG00000142733	TRUE	Endo	375.5	0.491647	1	15.916	1	1	0	FALSE	0.0123867	2.37182	0.0306122	0.184443	1.17784	0.9777817605983342	0.9856906110978352	0.9856906110978352
chr1	27489504	27490860	promoter|chr1:27489504-27490860	promoter	WASF2	27490187	TRUE	ENSG00000158195	TRUE	Endo	5	0.860966	1	16.8779	1	1	0	TRUE	0.687151	148.634	0.663265	0.020132	1.01803	0.8296823446861665	0.81931	0.81931
chr1	27504072	27505080	intergenic|chr1:27504072-27505080	intergenic	AHDC1	27603494	TRUE	ENSG00000126705	FALSE	Endo	98918	0.628878	0.007863	13.5723	35	1	2	FALSE	0.206355	32.4149	0.336735	-0.0274353	0.00767387	0.2624062638536472	0.3102859529443099	0.3102859529443099
chr1	27504072	27505080	intergenic|chr1:27504072-27505080	intergenic	FGR	27635216	TRUE	ENSG00000000938	FALSE	Endo	130640	0.340144	0.008033	13.5723	44	2	2	FALSE	0.0268745	3.95304	0.0510204	0.0942572	0.00873384	0.2325682483543825	0.2721582812921106	0.2721582812921106
chr1	27504072	27505080	intergenic|chr1:27504072-27505080	intergenic	WASF2	27490187	TRUE	ENSG00000158195	FALSE	Endo	14389	0.860966	0.073059	13.5723	2	1	2	TRUE	0.687151	148.634	0.663265	0.188874	0.0863908	0.2255687500861314	0.2634206214279126	0.2634206214279126
chr1	27505436	27506342	intergenic|chr1:27505436-27506342	intergenic	AHDC1	27603494	TRUE	ENSG00000126705	FALSE	Endo	97605	0.628878	0.003905	6.64949	34	1	2	FALSE	0.206355	32.4149	0.336735	0.18929	0.00461929	0.2017454031143947	0.2329350199830879	0.2329350199830879
chr1	27505436	27506342	intergenic|chr1:27505436-27506342	intergenic	FGR	27635216	TRUE	ENSG00000000938	FALSE	Endo	129327	0.340144	0.003977	6.64949	43	2	2	FALSE	0.0268745	3.95304	0.0510204	0.110895	0.00438829	0.1596444935465733	0.1799413478954548	0.1799413478954548
chr1	27521312	27521812	intergenic|chr1:27521312-27521812	intergenic	AHDC1	27603494	TRUE	ENSG00000126705	FALSE	Endo	81932	0.628878	0.004854	6.90793	29	1	4	FALSE	0.206355	32.4149	0.336735	0.144756	0.00551938	0.2261955796002497	0.2642204454027871	0.2642204454027871
chr1	27521312	27521812	intergenic|chr1:27521312-27521812	intergenic	FGR	27635216	TRUE	ENSG00000000938	FALSE	Endo	113654	0.340144	0.004716	6.90793	38	2	4	FALSE	0.0268745	3.95304	0.0510204	-0.108821	0.00428187	0.166059	0.187978	0.187978
chr1	27522253	27523151	intergenic|chr1:27522253-27523151	intergenic	AHDC1	27603494	TRUE	ENSG00000126705	FALSE	Endo	80792	0.628878	0.010936	15.3429	28	1	4	FALSE	0.206355	32.4149	0.336735	0.0607976	0.0115423	0.3360111051981106	0.3949681189902697	0.3949681189902697
chr1	27522253	27523151	intergenic|chr1:27522253-27523151	intergenic	FGR	27635216	TRUE	ENSG00000000938	FALSE	Endo	112514	0.340144	0.010583	15.3429	37	2	4	FALSE	0.0268745	3.95304	0.0510204	0.176039	0.0123725	0.2989917913125064	0.3540219504342271	0.3540219504342271
chr1	27522253	27523151	intergenic|chr1:27522253-27523151	intergenic	WASF2	27490187	TRUE	ENSG00000158195	FALSE	Endo	32515	0.860966	0.035835	15.3429	9	1	4	TRUE	0.687151	148.634	0.663265	0.1913	0.0424655	0.1945803838403252	0.2241950708037577	0.2241950708037577
chr1	27527069	27527569	intergenic|chr1:27527069-27527569	intergenic	AHDC1	27603494	TRUE	ENSG00000126705	FALSE	Endo	76175	0.628878	0.00464	6.12857	27	1	3	FALSE	0.206355	32.4149	0.336735	0	0.00464	0.1952546135058555	0.2250922068835395	0.2250922068835395
chr1	27527069	27527569	intergenic|chr1:27527069-27527569	intergenic	FGR	27635216	TRUE	ENSG00000000938	FALSE	Endo	107897	0.340144	0.004412	6.12857	36	2	3	FALSE	0.0268745	3.95304	0.0510204	0.0711491	0.00469956	0.1623228551187678	0.1833820246590451	0.1833820246590451
chr1	27527921	27528661	intergenic|chr1:27527921-27528661	intergenic	AHDC1	27603494	TRUE	ENSG00000126705	FALSE	Endo	75203	0.628878	0.007489	9.76279	26	1	2	FALSE	0.206355	32.4149	0.336735	0.171659	0.00872134	0.2533002169609974	0.2990813477852905	0.2990813477852905
chr1	27527921	27528661	intergenic|chr1:27527921-27528661	intergenic	FGR	27635216	TRUE	ENSG00000000938	FALSE	Endo	106925	0.340144	0.007095	9.76279	35	2	2	FALSE	0.0268745	3.95304	0.0510204	0.0871007	0.00766517	0.1964796385520908	0.2266239481684165	0.2266239481684165
chr1	27528815	27529644	intergenic|chr1:27528815-27529644	intergenic	AHDC1	27603494	TRUE	ENSG00000126705	FALSE	Endo	74264.5	0.628878	0.008339	10.7316	25	1	2	FALSE	0.206355	32.4149	0.336735	0.171659	0.00971121	0.266681	0.3156540329190043	0.3156540329190043
chr1	27528815	27529644	intergenic|chr1:27528815-27529644	intergenic	FGR	27635216	TRUE	ENSG00000000938	FALSE	Endo	105986	0.340144	0.007869	10.7316	34	2	2	FALSE	0.0268745	3.95304	0.0510204	0.0523118	0.00824292	0.2030697009800176	0.2346749526982688	0.2346749526982688
chr1	27536763	27537263	genic|chr1:27536763-27537263	genic	AHDC1	27603494	TRUE	ENSG00000126705	FALSE	Endo	66481	0.628878	0.003703	4.25523	24	1	3	FALSE	0.206355	32.4149	0.336735	-0.0842925	0.00343611	0.1648448925957092	0.1865803771676841	0.1865803771676841
chr1	27556664	27557630	genic|chr1:27556664-27557630	genic	AHDC1	27603494	TRUE	ENSG00000126705	FALSE	Endo	46347	0.628878	0.016194	12.8588	17	1	2	FALSE	0.206355	32.4149	0.336735	0.112135	0.0178884	0.3536374801222263	0.4120900614032099	0.4120900614032099
chr1	27556664	27557630	genic|chr1:27556664-27557630	genic	FGR	27635216	TRUE	ENSG00000000938	FALSE	Endo	78069	0.340144	0.012896	12.8588	26	2	2	FALSE	0.0268745	3.95304	0.0510204	0.00725476	0.0129793	0.2494813377791991	0.2940717049400301	0.2940717049400301
chr1	27560426	27560926	genic|chr1:27560426-27560926	genic	AHDC1	27603494	TRUE	ENSG00000126705	FALSE	Endo	42818	0.628878	0.004669	3.41824	16	1	3	FALSE	0.206355	32.4149	0.336735	0.0539898	0.00489815	0.1618194941113683	0.1827386816574733	0.1827386816574733
chr1	27564883	27565383	genic|chr1:27564883-27565383	genic	AHDC1	27603494	TRUE	ENSG00000126705	FALSE	Endo	38361	0.628878	0.008556	5.59758	15	1	3	FALSE	0.206355	32.4149	0.336735	-0.0270731	0.00835289	0.2113837286392264	0.2452863714565818	0.2452863714565818
chr1	27566786	27567286	genic|chr1:27566786-27567286	genic	AHDC1	27603494	TRUE	ENSG00000126705	FALSE	Endo	36458	0.628878	0.007741	4.80717	14	1	3	FALSE	0.206355	32.4149	0.336735	0.101715	0.00847225	0.207589	0.2404472524445511	0.2404472524445511
chr1	27568345	27568845	genic|chr1:27568345-27568845	genic	AHDC1	27603494	TRUE	ENSG00000126705	FALSE	Endo	34899	0.628878	0.01371	8.14117	13	1	4	FALSE	0.206355	32.4149	0.336735	0.207637	0.016484	0.330948	0.389759	0.389759
chr1	27568345	27568845	genic|chr1:27568345-27568845	genic	FGR	27635216	TRUE	ENSG00000000938	FALSE	Endo	66621	0.340144	0.009605	8.14117	22	2	4	FALSE	0.0268745	3.95304	0.0510204	-0.116169	0.00866412	0.1943390635053707	0.2238897549348178	0.2238897549348178
chr1	27571457	27571957	genic|chr1:27571457-27571957	genic	AHDC1	27603494	TRUE	ENSG00000126705	FALSE	Endo	31787	0.628878	0.014173	7.64845	12	1	4	FALSE	0.206355	32.4149	0.336735	-0.0117478	0.014026	0.2866675054617647	0.3395722196625625	0.3395722196625625
chr1	27571457	27571957	genic|chr1:27571457-27571957	genic	FGR	27635216	TRUE	ENSG00000000938	FALSE	Endo	63509	0.340144	0.009477	7.64845	21	2	4	FALSE	0.0268745	3.95304	0.0510204	0.0202678	0.009649	0.2048455721278317	0.2370587573281429	0.2370587573281429
chr1	27572538	27573038	genic|chr1:27572538-27573038	genic	AHDC1	27603494	TRUE	ENSG00000126705	FALSE	Endo	30706	0.628878	0.010747	5.59758	11	1	3	FALSE	0.206355	32.4149	0.336735	0.174606	0.0125482	0.2470357236576178	0.290852	0.290852
chr1	27572538	27573038	genic|chr1:27572538-27573038	genic	FGR	27635216	TRUE	ENSG00000000938	FALSE	Endo	62428	0.340144	0.007058	5.59758	20	2	3	FALSE	0.0268745	3.95304	0.0510204	0.0514181	0.00738752	0.1622254384239647	0.1832474245275106	0.1832474245275106
chr1	27575087	27576289	genic|chr1:27575087-27576289	genic	AHDC1	27603494	TRUE	ENSG00000126705	FALSE	Endo	27806	0.628878	0.027328	12.8588	10	1	3	FALSE	0.206355	32.4149	0.336735	0.0982543	0.0298178	0.4551649343302779	0.5059548198867041	0.5059548198867041
chr1	27575087	27576289	genic|chr1:27575087-27576289	genic	FGR	27635216	TRUE	ENSG00000000938	FALSE	Endo	59528	0.340144	0.017024	12.8588	19	2	3	FALSE	0.0268745	3.95304	0.0510204	-0.0683986	0.0160214	0.2746664398832114	0.3257540042602526	0.3257540042602526
chr1	27589863	27590363	genic|chr1:27589863-27590363	genic	AHDC1	27603494	TRUE	ENSG00000126705	FALSE	Endo	13381	0.628878	0.011576	2.57529	7	1	4	FALSE	0.206355	32.4149	0.336735	-0.131668	0.0102994	0.1871037794196848	0.2148691828799445	0.2148691828799445
chr1	27592328	27592828	genic|chr1:27592328-27592828	genic	AHDC1	27603494	TRUE	ENSG00000126705	FALSE	Endo	10916	0.628878	0.012591	2.27388	5	1	5	FALSE	0.206355	32.4149	0.336735	-0.00864999	0.0124947	0.194849	0.2245641339420396	0.2245641339420396
chr1	27593952	27594452	genic|chr1:27593952-27594452	genic	AHDC1	27603494	TRUE	ENSG00000126705	FALSE	Endo	9292	0.628878	0.016818	2.57529	4	1	6	FALSE	0.206355	32.4149	0.336735	0.162908	0.0194339	0.2625291902034197	0.3104467028622251	0.3104467028622251
chr1	27594471	27594971	genic|chr1:27594471-27594971	genic	AHDC1	27603494	TRUE	ENSG00000126705	FALSE	Endo	8773	0.628878	0.011939	1.72372	3	1	6	FALSE	0.206355	32.4149	0.336735	0.162908	0.013796	0.1762657917322915	0.2007211240158348	0.2007211240158348
chr1	27596084	27596584	genic|chr1:27596084-27596584	genic	AHDC1	27603494	TRUE	ENSG00000126705	FALSE	Endo	7160	0.628878	0.024334	2.85327	2	1	4	FALSE	0.206355	32.4149	0.336735	0.0246975	0.0248732	0.2400057070016875	0.2820247571447959	0.2820247571447959
chr1	27598282	27598782	genic|chr1:27598282-27598782	genic	AHDC1	27603494	TRUE	ENSG00000126705	FALSE	Endo	4962	0.628878	0.065789	5.34062	1	1	4	FALSE	0.206355	32.4149	0.336735	-0.00187571	0.0656796	0.4612198301422797	0.5114734019920087	0.5114734019920087
chr1	27598282	27598782	genic|chr1:27598282-27598782	genic	FGR	27635216	TRUE	ENSG00000000938	FALSE	Endo	36684	0.340144	0.011609	5.34062	10	2	4	FALSE	0.0268745	3.95304	0.0510204	0.203197	0.013903	0.2002574506051955	0.2311069929874958	0.2311069929874958
chr1	27602921	27604688	promoter|chr1:27602921-27604688	promoter	AHDC1	27603494	TRUE	ENSG00000126705	TRUE	Endo	310.5	0.628878	1	17.1535	1	1	2	FALSE	0.206355	32.4149	0.336735	0.0990951	1.09192	0.9872265175579727	0.9932424724485186	0.9932424724485186
chr1	27607435	27607935	intergenic|chr1:27607435-27607935	intergenic	AHDC1	27603494	TRUE	ENSG00000126705	FALSE	Endo	4191	0.628878	0.065789	5.34062	2	1	2	FALSE	0.206355	32.4149	0.336735	0.196509	0.078323	0.581931	0.6140578853287502	0.6140578853287502
chr1	27607435	27607935	intergenic|chr1:27607435-27607935	intergenic	FGR	27635216	TRUE	ENSG00000000938	FALSE	Endo	27531	0.340144	0.015577	5.34062	8	1	2	FALSE	0.0268745	3.95304	0.0510204	0.144408	0.0177068	0.4015582889039858	0.458391	0.458391
chr1	27608565	27609065	intergenic|chr1:27608565-27609065	intergenic	AHDC1	27603494	TRUE	ENSG00000126705	FALSE	Endo	5321	0.628878	0.091342	7.90277	3	1	2	FALSE	0.206355	32.4149	0.336735	-0.103594	0.0833191	0.6514569301795727	0.6708731333055036	0.6708731333055036
chr1	27608565	27609065	intergenic|chr1:27608565-27609065	intergenic	FGR	27635216	TRUE	ENSG00000000938	FALSE	Endo	26401	0.340144	0.02406	7.90277	7	1	2	FALSE	0.0268745	3.95304	0.0510204	-0.101339	0.0219907	0.446027	0.4984291318484445	0.4984291318484445
chr1	27614941	27615441	genic|chr1:27614941-27615441	genic	FGR	27635216	TRUE	ENSG00000000938	FALSE	Endo	20025	0.340144	0.014963	3.70302	6	1	0	FALSE	0.0268745	3.95304	0.0510204	0.29168	0.0193836	0.2028104872767097	0.2343546303574014	0.2343546303574014
chr1	27620718	27621218	genic|chr1:27620718-27621218	genic	FGR	27635216	TRUE	ENSG00000000938	FALSE	Endo	14248	0.340144	0.006938	1.2117	5	1	2	FALSE	0.0268745	3.95304	0.0510204	-0.0585875	0.00658649	0.1799145017698545	0.205618	0.205618
chr1	27625195	27625695	genic|chr1:27625195-27625695	genic	FGR	27635216	TRUE	ENSG00000000938	FALSE	Endo	9771	0.340144	0.0217	2.57529	3	1	2	FALSE	0.0268745	3.95304	0.0510204	0.0136013	0.0219635	0.3460624305141765	0.4045612464118568	0.4045612464118568
chr1	27631092	27631592	genic|chr1:27631092-27631592	genic	AHDC1	27603494	TRUE	ENSG00000126705	FALSE	Endo	27848	0.628878	0.02019	9.51489	8	1	2	FALSE	0.206355	32.4149	0.336735	0.336406	0.0272139	0.3828195213490207	0.4412782629266331	0.4412782629266331
chr1	27631092	27631592	genic|chr1:27631092-27631592	genic	FGR	27635216	TRUE	ENSG00000000938	FALSE	Endo	3874	0.340144	0.159228	9.51489	2	1	2	FALSE	0.0268745	3.95304	0.0510204	0.120913	0.177264	0.9016858532402596	0.9033410152841436	0.9033410152841436
chr1	27631092	27631592	genic|chr1:27631092-27631592	genic	IFI6	27672213	TRUE	ENSG00000126709	FALSE	Endo	40871	0.50828	0.021683	9.51489	12	2	2	FALSE	0.301811	79.8514	0.27551	0.255646	0.0272049	0.2620868627643868	0.3098176814442804	0.3098176814442804
chr1	27634130	27634630	genic|chr1:27634130-27634630	genic	AHDC1	27603494	TRUE	ENSG00000126705	FALSE	Endo	30886	0.628878	0.01269	6.64949	9	1	2	FALSE	0.206355	32.4149	0.336735	0.108934	0.013978	0.2353660835963523	0.2756740905415845	0.2756740905415845
chr1	27634130	27634630	genic|chr1:27634130-27634630	genic	FGR	27635216	TRUE	ENSG00000000938	FALSE	Endo	836	0.340144	0.111276	6.64949	1	1	2	FALSE	0.0268745	3.95304	0.0510204	0.0278682	0.114062	0.7622099493409237	0.7597032802602401	0.7597032802602401
chr1	27634130	27634630	genic|chr1:27634130-27634630	genic	IFI6	27672213	TRUE	ENSG00000126709	FALSE	Endo	37833	0.50828	0.016401	6.64949	11	2	2	FALSE	0.301811	79.8514	0.27551	0.250435	0.0204829	0.1943172892065705	0.2238595588598671	0.2238595588598671
chr1	27634966	27635466	promoter|chr1:27634966-27635466	promoter	FGR	27635216	TRUE	ENSG00000000938	TRUE	Endo	0	0.340144	1	1.04634	0	1	3	FALSE	0.0268745	3.95304	0.0510204	0	1	0.9290952147517446	0.9335405031119828	0.9335405031119828
chr1	27639477	27639977	intergenic|chr1:27639477-27639977	intergenic	FGR	27635216	TRUE	ENSG00000000938	FALSE	Endo	4511	0.340144	0.020277	1.2117	1	1	2	FALSE	0.0268745	3.95304	0.0510204	0.121803	0.0225916	0.241776	0.2843229918280021	0.2843229918280021
chr1	27643808	27644308	intergenic|chr1:27643808-27644308	intergenic	FGR	27635216	TRUE	ENSG00000000938	FALSE	Endo	8842	0.340144	0.013744	1.47248	2	1	3	FALSE	0.0268745	3.95304	0.0510204	-0.0585875	0.0130477	0.2091602424046605	0.2424347107012833	0.2424347107012833
chr1	27659125	27659625	intergenic|chr1:27659125-27659625	intergenic	FGR	27635216	TRUE	ENSG00000000938	FALSE	Endo	24159	0.340144	0.009513	2.85327	5	1	2	FALSE	0.0268745	3.95304	0.0510204	-0.077336	0.00888201	0.2153215266598148	0.250146	0.250146
chr1	27659125	27659625	intergenic|chr1:27659125-27659625	intergenic	IFI6	27672213	TRUE	ENSG00000126709	FALSE	Endo	12838	0.50828	0.021288	2.85327	5	1	2	FALSE	0.301811	79.8514	0.27551	-0.0240667	0.0208382	0.3037191247182891	0.3592793340307581	0.3592793340307581
chr1	27659910	27660853	intergenic|chr1:27659910-27660853	intergenic	FGR	27635216	TRUE	ENSG00000000938	FALSE	Endo	25165.5	0.340144	0.040577	12.6893	6	1	2	FALSE	0.0268745	3.95304	0.0510204	-0.0102693	0.0402089	0.6190043130555928	0.6437301194559429	0.6437301194559429
chr1	27659910	27660853	intergenic|chr1:27659910-27660853	intergenic	IFI6	27672213	TRUE	ENSG00000126709	FALSE	Endo	11831.5	0.50828	0.102932	12.6893	4	1	2	FALSE	0.301811	79.8514	0.27551	0.198952	0.122809	0.8293612536928188	0.8189421320944452	0.8189421320944452
chr1	27663064	27663564	intergenic|chr1:27663064-27663564	intergenic	FGR	27635216	TRUE	ENSG00000000938	FALSE	Endo	28098	0.340144	0.015989	5.59758	7	1	3	FALSE	0.0268745	3.95304	0.0510204	0.0427892	0.0166078	0.3860218099154245	0.4442525057862084	0.4442525057862084
chr1	27663064	27663564	intergenic|chr1:27663064-27663564	intergenic	IFI6	27672213	TRUE	ENSG00000126709	FALSE	Endo	8899	0.50828	0.060785	5.59758	3	1	3	FALSE	0.301811	79.8514	0.27551	0.188872	0.071877	0.6625975795116802	0.679474	0.679474
chr1	27666379	27666879	genic|chr1:27666379-27666879	genic	FGR	27635216	TRUE	ENSG00000000938	FALSE	Endo	31413	0.340144	0.005071	1.99001	8	1	2	FALSE	0.0268745	3.95304	0.0510204	-0.0585875	0.00481408	0.1854411684466802	0.21269	0.21269
chr1	27666379	27666879	genic|chr1:27666379-27666879	genic	IFI6	27672213	TRUE	ENSG00000126709	FALSE	Endo	5584	0.50828	0.034828	1.99001	2	1	2	FALSE	0.301811	79.8514	0.27551	-0.0661364	0.0328427	0.3287592345241978	0.3871982071864267	0.3871982071864267
chr1	27669074	27669795	genic|chr1:27669074-27669795	genic	FGR	27635216	TRUE	ENSG00000000938	FALSE	Endo	34218.5	0.340144	0.019004	8.14117	9	1	2	FALSE	0.0268745	3.95304	0.0510204	0.0136013	0.0192348	0.4382903099343446	0.4917381364449123	0.4917381364449123
chr1	27669074	27669795	genic|chr1:27669074-27669795	genic	IFI6	27672213	TRUE	ENSG00000126709	FALSE	Endo	2778.5	0.50828	0.159546	8.14117	1	1	2	FALSE	0.301811	79.8514	0.27551	0.13411	0.17971	0.8197530974052034	0.8076202005441812	0.8076202005441812
chr1	27671963	27672518	promoter|chr1:27671963-27672518	promoter	IFI6	27672213	TRUE	ENSG00000126709	TRUE	Endo	27.5	0.50828	1	2.81254	1	1	1	FALSE	0.301811	79.8514	0.27551	0.0350881	1.03163	0.987059	0.9931179762612864	0.9931179762612864
chr1	27725588	27726228	promoter|chr1:27725588-27726228	promoter	FAM76A	27725978	TRUE	ENSG00000009780	TRUE	Endo	70	0.917418	1	16.8779	1	1	0	TRUE	0.112262	16.6028	0.193878	-0.07161	0.938428	0.7994472873202457	0.7881424758591089	0.7881424758591089
chr1	27772862	27773432	promoter|chr1:27772862-27773432	promoter	STX12	27773182	TRUE	ENSG00000117758	TRUE	Endo	35	0.900443	1	16.2311	1	1	1	TRUE	0.511946	96.4541	0.581633	0.187116	1.18064	0.9310015595951812	0.935916	0.935916
chr1	27773650	27774150	promoter|chr1:27773650-27774150	promoter	STX12	27773182	TRUE	ENSG00000117758	TRUE	Endo	718	0.900443	1	1.63243	1	1	1	TRUE	0.511946	96.4541	0.581633	0.187116	1.18064	0.9310015595951812	0.935916	0.935916
chr1	27830473	27831063	promoter|chr1:27830473-27831063	promoter	PPP1R8	27830813	TRUE	ENSG00000117751	TRUE	Endo	45	0.594491	1	4.70835	1	1	2	TRUE	0.0883365	13.4403	0.142857	-0.0755145	0.935182	0.938461	0.944267	0.944267
chr1	27835013	27835513	genic|chr1:27835013-27835513	genic	PPP1R8	27830813	TRUE	ENSG00000117751	FALSE	Endo	4450	0.594491	0.148017	5.59758	1	1	2	TRUE	0.0883365	13.4403	0.142857	0.0899173	0.160312	0.4417323306405449	0.4946355707352824	0.4946355707352824
chr1	27835013	27835513	genic|chr1:27835013-27835513	genic	THEMIS2	27872542	TRUE	ENSG00000130775	FALSE	Endo	37279	0.439969	0.027287	5.59758	6	1	2	FALSE	0.0182698	3.16243	0.0306122	-0.0866938	0.0252664	0.4085904114964796	0.4643993330127288	0.4643993330127288
chr1	27835515	27836015	genic|chr1:27835515-27836015	genic	PPP1R8	27830813	TRUE	ENSG00000117751	FALSE	Endo	4952	0.594491	0.120024	4.53897	2	1	2	TRUE	0.0883365	13.4403	0.142857	0.0899173	0.129994	0.4422202961976381	0.4950502515047434	0.4950502515047434
chr1	27835515	27836015	genic|chr1:27835515-27836015	genic	THEMIS2	27872542	TRUE	ENSG00000130775	FALSE	Endo	36777	0.439969	0.022436	4.53897	5	1	2	FALSE	0.0182698	3.16243	0.0306122	-0.0866938	0.0207746	0.3329144949303713	0.3918886481986617	0.3918886481986617
chr1	27857129	27858493	intergenic|chr1:27857129-27858493	intergenic	THEMIS2	27872542	TRUE	ENSG00000130775	FALSE	Endo	14731	0.439969	0.093357	7.39948	2	1	1	FALSE	0.0182698	3.16243	0.0306122	0.123812	0.104199	0.7303569124754489	0.7346378593004224	0.7346378593004224
chr1	27872254	27872792	promoter|chr1:27872254-27872792	promoter	THEMIS2	27872542	TRUE	ENSG00000130775	TRUE	Endo	19	0.439969	1	2.33137	1	1	0	FALSE	0.0182698	3.16243	0.0306122	-0.0780869	0.933049	0.970466	0.980033	0.980033
chr1	27913880	27914380	promoter|chr1:27913880-27914380	promoter	RPA2	27914797	TRUE	ENSG00000117748	TRUE	Endo	667	0.886367	1	1.82255	2	1	1	TRUE	0.161347	22.9276	0.285714	-0.105222	0.910849	0.9251330544239816	0.9288508680906636	0.9288508680906636
chr1	27914521	27915047	promoter|chr1:27914521-27915047	promoter	RPA2	27914797	TRUE	ENSG00000117748	TRUE	Endo	13	0.886367	1	13.6249	1	1	1	TRUE	0.161347	22.9276	0.285714	-0.105222	0.910849	0.8978721762505674	0.8997317900981219	0.8997317900981219
chr1	27959211	27960186	promoter|chr1:27959211-27960186	promoter	XKR8	27959461	TRUE	ENSG00000158156	TRUE	Endo	237.5	0.539258	1	5.68199	1	1	0	FALSE	0.0369521	6.32486	0.0816327	0.0445243	1.0403	0.9702081552428709	0.9799090636034042	0.9799090636034042
chr1	28088157	28088954	promoter|chr1:28088157-28088954	promoter	EYA3	28088637	TRUE	ENSG00000158161	TRUE	Endo	81.5	0.548025	1	4.13331	1	1	1	TRUE	0.327698	52.9707	0.479592	0.087787	1.08102	0.9493057313588924	0.9582469534033956	0.9582469534033956
chr1	28232781	28233292	promoter|chr1:28232781-28233292	promoter	DNAJC8	28233031	TRUE	ENSG00000126698	TRUE	Endo	5.5	0.653037	1	5.32213	1	1	2	FALSE	0.523189	94.8729	0.602041	0.0584838	1.05327	0.9859307364253724	0.9922239748820464	0.9922239748820464
chr1	28235783	28236340	promoter|chr1:28235783-28236340	promoter	ATPIF1	28236090	TRUE	ENSG00000130770	TRUE	Endo	28.5	0.825362	1	10.7816	1	1	2	TRUE	0.461632	84.595	0.561224	-0.00300043	0.997341	0.925413	0.929182	0.929182
chr1	28236600	28237100	genic|chr1:28236600-28237100	genic	ATPIF1	28236090	TRUE	ENSG00000130770	FALSE	Endo	760	0.825362	0.128912	6.12857	1	1	2	TRUE	0.461632	84.595	0.561224	-0.0445106	0.123919	0.2757945598011788	0.3271811690662978	0.3271811690662978
chr1	28236600	28237100	genic|chr1:28236600-28237100	genic	DNAJC8	28233031	TRUE	ENSG00000126698	FALSE	Endo	3819	0.653037	0.135363	6.12857	3	2	2	FALSE	0.523189	94.8729	0.602041	0.0933178	0.14705	0.6285089970434383	0.6513257292356269	0.6513257292356269
chr1	28236600	28237100	genic|chr1:28236600-28237100	genic	SESN2	28259451	TRUE	ENSG00000130766	FALSE	Endo	22601	0.764454	0.032859	6.12857	4	1	2	FALSE	0.0187468	3.16243	0.0408163	-0.100367	0.0300588	0.2930079725646097	0.346849	0.346849
chr1	28246737	28247523	intergenic|chr1:28246737-28247523	intergenic	ATPIF1	28236090	TRUE	ENSG00000130770	FALSE	Endo	11040	0.825362	0.169238	18.1073	3	1	1	TRUE	0.461632	84.595	0.561224	-0.0699443	0.159053	0.4641602103632999	0.5142011684969424	0.5142011684969424
chr1	28246737	28247523	intergenic|chr1:28246737-28247523	intergenic	DNAJC8	28233031	TRUE	ENSG00000126698	FALSE	Endo	14099	0.653037	0.138331	18.1073	5	2	1	FALSE	0.523189	94.8729	0.602041	0.023521	0.141249	0.6438922306353917	0.6638548303270252	0.6638548303270252
chr1	28246737	28247523	intergenic|chr1:28246737-28247523	intergenic	SESN2	28259451	TRUE	ENSG00000130766	FALSE	Endo	12321	0.764454	0.180719	18.1073	2	1	1	FALSE	0.0187468	3.16243	0.0408163	-0.145824	0.158782	0.7576888364239559	0.7564257669861572	0.7564257669861572
chr1	28259195	28259701	promoter|chr1:28259195-28259701	promoter	SESN2	28259451	TRUE	ENSG00000130766	TRUE	Endo	3	0.764454	1	8.2113	1	1	1	FALSE	0.0187468	3.16243	0.0408163	-0.00836035	0.992608	0.9796823655568992	0.9875894374543784	0.9875894374543784
chr1	28259707	28260836	promoter|chr1:28259707-28260836	promoter	SESN2	28259451	TRUE	ENSG00000130766	TRUE	Endo	820.5	0.764454	1	4.94874	1	1	1	FALSE	0.0187468	3.16243	0.0408163	-0.00836035	0.992608	0.9796823655568992	0.9875894374543784	0.9875894374543784
chr1	28328699	28329251	promoter|chr1:28328699-28329251	promoter	MED18	28329001	TRUE	ENSG00000130772	TRUE	Endo	26	0.770396	1	8.34925	1	1	0	TRUE	0.0321177	4.74365	0.0612245	-0.130758	0.89044	0.8118306140396041	0.7990489027984224	0.7990489027984224
chr1	28505408	28506461	promoter|chr1:28505408-28506461	promoter	SNHG3	28505942	TRUE	ENSG00000242125	TRUE	Endo	7.5	0.790658	1	11.1569	1	1	0	FALSE	0.0989673	15.0215	0.142857	0.117134	1.10954	0.961766	0.9736817401157356	0.9736817401157356
chr1	28511728	28512228	intergenic|chr1:28511728-28512228	intergenic	RCC1	28518232	TRUE	ENSG00000180198	FALSE	Endo	6254	0.728995	0.068397	3.13206	2	1	0	FALSE	0.0882689	11.8591	0.142857	-0.109086	0.0620861	0.251332	0.296537	0.296537
chr1	28511728	28512228	intergenic|chr1:28511728-28512228	intergenic	SNHG3	28505942	TRUE	ENSG00000242125	FALSE	Endo	6036	0.790658	0.069955	3.13206	1	1	0	FALSE	0.0989673	15.0215	0.142857	-0.109086	0.0635003	0.1859185903671472	0.2133664259976417	0.2133664259976417
chr1	28517531	28518832	promoter|chr1:28517531-28518832	promoter	RCC1	28518232	TRUE	ENSG00000180198	TRUE	Endo	50.5	0.728995	1	9.74636	1	1	0	FALSE	0.0882689	11.8591	0.142857	0.175524	1.16855	0.967456	0.9781724442526496	0.9781724442526496
chr1	28552213	28552713	promoter|chr1:28552213-28552713	promoter	TRNAU1AP	28553016	TRUE	ENSG00000180098	TRUE	Endo	553	0.776655	1	1.37616	1	1	2	TRUE	0.229848	33.2055	0.357143	0.111301	1.10382	0.9399404640200582	0.9459665789065458	0.9459665789065458
chr1	28552766	28553828	promoter|chr1:28552766-28553828	promoter	TRNAU1AP	28553016	TRUE	ENSG00000180098	TRUE	Endo	281	0.776655	1	10.6289	1	1	2	TRUE	0.229848	33.2055	0.357143	0.212007	1.20701	0.9480166402999776	0.9564841741547336	0.9564841741547336
chr1	28581368	28582411	intergenic|chr1:28581368-28582411	intergenic	RCC1	28518232	TRUE	ENSG00000180198	FALSE	Endo	63657.5	0.728995	0.052085	25.6776	8	2	1	FALSE	0.0882689	11.8591	0.142857	0.0745969	0.0556497	0.3268427199783488	0.3851100690176658	0.3851100690176658
chr1	28581368	28582411	intergenic|chr1:28581368-28582411	intergenic	SNHG3	28505942	TRUE	ENSG00000242125	FALSE	Endo	75947.5	0.790658	0.042874	25.6776	10	3	1	FALSE	0.0989673	15.0215	0.142857	-0.0344294	0.0415838	0.1582413058219428	0.178064	0.178064
chr1	28581368	28582411	intergenic|chr1:28581368-28582411	intergenic	TRNAU1AP	28553016	TRUE	ENSG00000180098	FALSE	Endo	28873.5	0.776655	0.113034	25.6776	6	1	1	TRUE	0.229848	33.2055	0.357143	-0.00193	0.112841	0.4269972433833325	0.4819581669374566	0.4819581669374566
chr1	28642574	28643344	promoter|chr1:28642574-28643344	promoter	TAF12	28643092	TRUE	ENSG00000120656	TRUE	Endo	133	0.833228	1	11.4684	1	1	0	TRUE	0.200875	28.4619	0.316327	0.0689415	1.06309	0.8441044626249052	0.8371512409849091	0.8371512409849091
chr1	28648044	28649236	intergenic|chr1:28648044-28649236	intergenic	GMEB1	28668727	TRUE	ENSG00000162419	FALSE	Endo	20087	0.776655	0.15527	30.1614	3	1	0	FALSE	0.146815	24.5088	0.244898	0.076393	0.166161	0.6433152792119449	0.6632813567135855	0.6632813567135855
chr1	28648044	28649236	intergenic|chr1:28648044-28649236	intergenic	TAF12	28643092	TRUE	ENSG00000120656	FALSE	Endo	5548	0.833228	0.452477	30.1614	1	1	0	TRUE	0.200875	28.4619	0.316327	-0.101939	0.413341	0.5208071693191613	0.5615997385398013	0.5615997385398013
chr1	28664027	28664527	intergenic|chr1:28664027-28664527	intergenic	GMEB1	28668727	TRUE	ENSG00000162419	FALSE	Endo	4450	0.776655	0.178928	8.36613	1	1	2	FALSE	0.146815	24.5088	0.244898	0.0321868	0.184113	0.7588398925905775	0.7571801152794019	0.7571801152794019
chr1	28668477	28669447	promoter|chr1:28668477-28669447	promoter	GMEB1	28668727	TRUE	ENSG00000162419	TRUE	Endo	235	0.776655	1	11.954	1	1	1	FALSE	0.146815	24.5088	0.244898	0.0334502	1.03013	0.9806189564652223	0.988479	0.988479
chr1	28736373	28738005	promoter|chr1:28736373-28738005	promoter	YTHDF2	28736623	TRUE	ENSG00000198492	TRUE	Endo	566	0.794141	1	15.0526	1	1	0	TRUE	0.374633	64.8298	0.479592	0.132098	1.12438	0.8619258897958404	0.8588044425584542	0.8588044425584542
chr1	28835261	28835761	genic|chr1:28835261-28835761	genic	EPB41	28887090	TRUE	ENSG00000159023	FALSE	Endo	51579	0.393356	0.012482	2.85327	3	1	1	FALSE	0.387022	70.3641	0.5	0.214573	0.0151002	0.212052	0.2462154586151169	0.2462154586151169
chr1	28877154	28877654	intergenic|chr1:28877154-28877654	intergenic	EPB41	28887090	TRUE	ENSG00000159023	FALSE	Endo	9686	0.393356	0.075977	3.13206	1	1	0	FALSE	0.387022	70.3641	0.5	-0.0194957	0.0746738	0.3630535498110209	0.4217761846358129	0.4217761846358129
chr1	28886840	28887813	promoter|chr1:28886840-28887813	promoter	EPB41	28887090	TRUE	ENSG00000159023	TRUE	Endo	236.5	0.393356	1	2.26374	1	1	0	FALSE	0.387022	70.3641	0.5	-0.00993716	0.99122	0.975932	0.9840180935334604	0.9840180935334604
chr1	28914229	28914990	genic|chr1:28914229-28914990	genic	EPB41	28887090	TRUE	ENSG00000159023	FALSE	Endo	27519.5	0.393356	0.195415	23.4729	3	1	0	FALSE	0.387022	70.3641	0.5	0.104834	0.214468	0.8403992745202579	0.8327617979397779	0.8327617979397779
chr1	29121162	29121662	genic|chr1:29121162-29121662	genic	EPB41	28887090	TRUE	ENSG00000159023	FALSE	Endo	234322	0.393356	0.004462	4.80717	8	1	3	FALSE	0.387022	70.3641	0.5	-0.0311364	0.0043404	0.1674820876312961	0.1897045628865092	0.1897045628865092
chr1	29122630	29123130	genic|chr1:29122630-29123130	genic	EPB41	28887090	TRUE	ENSG00000159023	FALSE	Endo	235790	0.393356	0.004678	5.07204	9	1	3	FALSE	0.387022	70.3641	0.5	0.0135273	0.0047345	0.1826377705946681	0.2092682412034588	0.2092682412034588
chr1	29181236	29182789	promoter|chr1:29181236-29182789	promoter	SRSF4	29182125	TRUE	ENSG00000116350	TRUE	Endo	112.5	0.897277	1	22.0942	1	1	0	TRUE	0.636228	109.894	0.693878	-0.00878614	0.992233	0.8175112134769049	0.8050103502690441	0.8050103502690441
chr1	29230708	29231208	promoter|chr1:29230708-29231208	promoter	MECR	29230958	TRUE	ENSG00000116353	TRUE	Endo	0	0.669329	1	6.28099	0	1	1	TRUE	0.120576	18.9746	0.204082	0.00877438	1.00782	0.5829152749432013	0.6147097417839381	0.6147097417839381
chr1	29231294	29231794	promoter|chr1:29231294-29231794	promoter	MECR	29230958	TRUE	ENSG00000116353	TRUE	Endo	586	0.669329	1	1.50089	1	1	2	TRUE	0.120576	18.9746	0.204082	0.00877438	1.00782	0.9392480107287888	0.9452502030252982	0.9452502030252982
chr1	29236180	29236765	promoter|chr1:29236180-29236765	promoter	PTPRU	29236515	TRUE	ENSG00000060656	TRUE	Endo	42.5	0.611636	1	5.32213	1	1	2	FALSE	0.0105886	2.37182	0.0204082	-0.0910503	0.922377	0.983469	0.990622	0.990622
chr1	29237196	29237696	genic|chr1:29237196-29237696	genic	PTPRU	29236515	TRUE	ENSG00000060656	FALSE	Endo	931	0.611636	0.106785	3.13206	1	1	1	FALSE	0.0105886	2.37182	0.0204082	-0.0587727	0.101358	0.5736014344001634	0.6066561604182772	0.6066561604182772
chr1	30717881	30718673	genic|chr1:30717881-30718673	genic	SDC3	30908633	TRUE	ENSG00000162512	FALSE	Endo	190356	0.6902	0.021988	44.8721	39	3	2	FALSE	0.309856	44.274	0.377551	0.0536163	0.0230595	0.1802050706486842	0.2060004957747765	0.2060004957747765
chr1	30782252	30782752	intergenic|chr1:30782252-30782752	intergenic	SDC3	30908633	TRUE	ENSG00000162512	FALSE	Endo	126131	0.6902	0.003989	5.34062	30	1	4	FALSE	0.309856	44.274	0.377551	-0.00629805	0.00396677	0.1847121004777256	0.2118112142041787	0.2118112142041787
chr1	30801478	30802163	intergenic|chr1:30801478-30802163	intergenic	SDC3	30908633	TRUE	ENSG00000162512	FALSE	Endo	106812	0.6902	0.005889	6.64949	23	1	1	FALSE	0.309856	44.274	0.377551	-0.0560899	0.00560304	0.1588983856142601	0.1789626753011518	0.1789626753011518
chr1	30816121	30816621	intergenic|chr1:30816121-30816621	intergenic	SDC3	30908633	TRUE	ENSG00000162512	FALSE	Endo	92262	0.6902	0.017253	16.7681	20	1	0	FALSE	0.309856	44.274	0.377551	0.015294	0.0174888	0.1727227421880251	0.1964378491998508	0.1964378491998508
chr1	30823962	30824808	intergenic|chr1:30823962-30824808	intergenic	SDC3	30908633	TRUE	ENSG00000162512	FALSE	Endo	84248	0.6902	0.035627	31.5494	19	1	0	FALSE	0.309856	44.274	0.377551	0.00533943	0.0357962	0.3294688770382697	0.388059	0.388059
chr1	30847240	30847942	intergenic|chr1:30847240-30847942	intergenic	SDC3	30908633	TRUE	ENSG00000162512	FALSE	Endo	61042	0.6902	0.015751	10.0274	13	1	2	FALSE	0.309856	44.274	0.377551	-0.156014	0.0137145	0.2487651904567048	0.2930956098136111	0.2930956098136111
chr1	30854076	30854576	intergenic|chr1:30854076-30854576	intergenic	SDC3	30908633	TRUE	ENSG00000162512	FALSE	Endo	54307	0.6902	0.008511	4.80717	11	1	2	FALSE	0.309856	44.274	0.377551	0.04843	0.00888477	0.1706622596984885	0.1937969068545898	0.1937969068545898
chr1	30885745	30886245	genic|chr1:30885745-30886245	genic	SDC3	30908633	TRUE	ENSG00000162512	FALSE	Endo	22638	0.6902	0.02317	5.34062	6	1	3	FALSE	0.309856	44.274	0.377551	0.1014	0.0253517	0.3258134851855055	0.3839453286320783	0.3839453286320783
chr1	30888245	30888745	genic|chr1:30888245-30888745	genic	SDC3	30908633	TRUE	ENSG00000162512	FALSE	Endo	20138	0.6902	0.022199	4.53897	5	1	4	FALSE	0.309856	44.274	0.377551	-0.149643	0.0194384	0.2529444949408321	0.2986260745428924	0.2986260745428924
chr1	30889264	30889764	genic|chr1:30889264-30889764	genic	SDC3	30908633	TRUE	ENSG00000162512	FALSE	Endo	19119	0.6902	0.016155	3.13206	4	1	4	FALSE	0.309856	44.274	0.377551	-0.0992617	0.0147928	0.1839795527927603	0.2108780594831882	0.2108780594831882
chr1	30902100	30902902	genic|chr1:30902100-30902902	genic	SDC3	30908633	TRUE	ENSG00000162512	FALSE	Endo	6132	0.6902	0.101304	6.12857	1	1	0	FALSE	0.309856	44.274	0.377551	0.185289	0.119409	0.4087731988678276	0.4646669326761305	0.4646669326761305
chr1	30907845	30909520	promoter|chr1:30907845-30909520	promoter	SDC3	30908633	TRUE	ENSG00000162512	TRUE	Endo	49.5	0.6902	1	12.1839	1	1	1	FALSE	0.309856	44.274	0.377551	0.0338501	1.0305	0.9826782305021772	0.9901196823043932	0.9901196823043932
chr1	30911238	30911738	intergenic|chr1:30911238-30911738	intergenic	SDC3	30908633	TRUE	ENSG00000162512	FALSE	Endo	2855	0.6902	0.150741	7.39948	2	1	1	FALSE	0.309856	44.274	0.377551	0.135211	0.169958	0.7940127247318177	0.7832371132113294	0.7832371132113294
chr1	31065203	31065994	promoter|chr1:31065203-31065994	promoter	PUM1	31065717	TRUE	ENSG00000134644	TRUE	Endo	118.5	0.809751	1	11.4684	1	1	0	FALSE	0.996912	218.208	0.857143	-0.0955472	0.918703	0.9468165851939072	0.9550953177770106	0.9550953177770106
chr1	31154499	31155736	intergenic|chr1:31154499-31155736	intergenic	NKAIN1	31239887	TRUE	ENSG00000084628	FALSE	Endo	84769.5	0.61602	0.037294	22.0708	17	1	1	FALSE	0.43136	71.9453	0.510204	0.0817422	0.0400999	0.5762948863101734	0.6094738625148844	0.6094738625148844
chr1	31154499	31155736	intergenic|chr1:31154499-31155736	intergenic	PUM1	31065717	TRUE	ENSG00000134644	FALSE	Endo	89400.5	0.809751	0.039703	22.0708	4	1	1	FALSE	0.996912	218.208	0.857143	0.0518362	0.0415721	0.3495968146698551	0.4080091271511429	0.4080091271511429
chr1	31181412	31182399	genic|chr1:31181412-31182399	genic	NKAIN1	31239887	TRUE	ENSG00000084628	FALSE	Endo	57981.5	0.61602	0.011317	4.53897	11	1	2	FALSE	0.43136	71.9453	0.510204	0.165835	0.0131113	0.2454970925090738	0.2887547147172609	0.2887547147172609
chr1	31185374	31185874	genic|chr1:31185374-31185874	genic	NKAIN1	31239887	TRUE	ENSG00000084628	FALSE	Endo	54263	0.61602	0.009121	3.41824	9	1	3	FALSE	0.43136	71.9453	0.510204	-0.0628168	0.00862645	0.1789242864287859	0.2043224224829085	0.2043224224829085
chr1	31189999	31190499	genic|chr1:31189999-31190499	genic	NKAIN1	31239887	TRUE	ENSG00000084628	FALSE	Endo	49638	0.61602	0.009156	3.13206	8	1	1	FALSE	0.43136	71.9453	0.510204	0.100686	0.0100118	0.1612006343169169	0.1819142141802526	0.1819142141802526
chr1	31227560	31228313	genic|chr1:31227560-31228313	genic	NKAIN1	31239887	TRUE	ENSG00000084628	FALSE	Endo	11950.5	0.61602	0.08357	6.64949	2	1	0	FALSE	0.43136	71.9453	0.510204	0.0669471	0.0886855	0.4044205711031116	0.4606671237353024	0.4606671237353024
chr1	31238973	31240548	promoter|chr1:31238973-31240548	promoter	NKAIN1	31239887	TRUE	ENSG00000084628	TRUE	Endo	126.5	0.61602	1	8.09001	1	1	1	FALSE	0.43136	71.9453	0.510204	-0.0464122	0.959649	0.9824682067649312	0.9899602391880252	0.9899602391880252
chr1	31241297	31241797	intergenic|chr1:31241297-31241797	intergenic	NKAIN1	31239887	TRUE	ENSG00000084628	FALSE	Endo	1660	0.61602	0.03717	1.2117	1	1	1	FALSE	0.43136	71.9453	0.510204	0.0137737	0.0376271	0.2356509529763955	0.2760914142411185	0.2760914142411185
chr1	31249499	31249999	intergenic|chr1:31249499-31249999	intergenic	NKAIN1	31239887	TRUE	ENSG00000084628	FALSE	Endo	9862	0.61602	0.030447	1.99001	3	1	1	FALSE	0.43136	71.9453	0.510204	0.0125035	0.0307867	0.2881921403838383	0.3413007477997055	0.3413007477997055
chr1	31296547	31297231	promoter|chr1:31296547-31297231	promoter	SNRNP40	31296797	TRUE	ENSG00000060688	TRUE	Endo	92	0.863304	1	14.309	1	2	0	TRUE	0.228561	34.7867	0.326531	0.103644	1.09634	0.6781931237580467	0.6922044878480025	0.6922044878480025
chr1	31296547	31297231	promoter|chr1:31296547-31297231	promoter	ZCCHC17	31296981	TRUE	ENSG00000121766	TRUE	Endo	92	0.864985	1	14.309	1	2	0	FALSE	0.393804	69.5735	0.510204	0.0875701	1.08081	0.8939131750175474	0.8960211821821719	0.8960211821821719
chr1	31372893	31373913	promoter|chr1:31372893-31373913	promoter	FABP3	31373288	TRUE	ENSG00000121769	TRUE	Endo	115	0.649579	1	6.50787	1	1	1	FALSE	0.0859152	12.6497	0.153061	-0.00881476	0.992208	0.9825706881469596	0.9900399607462084	0.9900399607462084
chr1	31376279	31376779	intergenic|chr1:31376279-31376779	intergenic	FABP3	31373288	TRUE	ENSG00000121769	FALSE	Endo	3241	0.649579	0.080134	2.27388	2	1	1	FALSE	0.0859152	12.6497	0.153061	-0.0366988	0.0775662	0.5409321595941384	0.5789564110351569	0.5789564110351569
chr1	31412913	31413413	promoter|chr1:31412913-31413413	promoter	SERINC2	31413812	TRUE	ENSG00000168528	TRUE	Endo	649	0.569432	1	2.33137	1	1	1	FALSE	0.0632134	8.69668	0.102041	0.0352427	1.03177	0.9855928451531112	0.9919363701110884	0.9919363701110884
chr1	31413495	31414558	promoter|chr1:31413495-31414558	promoter	SERINC2	31413812	TRUE	ENSG00000168528	TRUE	Endo	214.5	0.569432	1	5.68199	1	1	1	FALSE	0.0632134	8.69668	0.102041	0.0352427	1.03177	0.9855928451531112	0.9919363701110884	0.9919363701110884
chr1	31422675	31423175	genic|chr1:31422675-31423175	genic	SERINC2	31413812	TRUE	ENSG00000168528	FALSE	Endo	9113	0.569432	0.071543	3.97684	2	1	1	FALSE	0.0632134	8.69668	0.102041	-0.0180685	0.070405	0.5358022111785674	0.5743357308853891	0.5743357308853891
chr1	31482639	31483523	intergenic|chr1:31482639-31483523	intergenic	SERINC2	31413812	TRUE	ENSG00000168528	FALSE	Endo	69269	0.569432	0.027836	12.353	7	1	0	FALSE	0.0632134	8.69668	0.102041	0.0570912	0.0292826	0.2168930318462706	0.252173	0.252173
chr1	31548820	31550019	intergenic|chr1:31548820-31550019	intergenic	TINAGL1	31576484	TRUE	ENSG00000142910	FALSE	Endo	27064.5	0.393356	0.076494	16.1647	4	1	0	FALSE	0.0113667	2.37182	0.0306122	0.120869	0.0851552	0.5796691810731976	0.6121864264735521	0.6121864264735521
chr1	31564013	31564513	intergenic|chr1:31564013-31564513	intergenic	TINAGL1	31576484	TRUE	ENSG00000142910	FALSE	Endo	12221	0.393356	0.027512	2.57529	3	1	0	FALSE	0.0113667	2.37182	0.0306122	0.14366	0.0312529	0.2203838154742142	0.2565421811223367	0.2565421811223367
chr1	31574853	31575353	intergenic|chr1:31574853-31575353	intergenic	TINAGL1	31576484	TRUE	ENSG00000142910	FALSE	Endo	1381	0.393356	0.039286	1.47248	2	1	2	FALSE	0.0113667	2.37182	0.0306122	-0.0595914	0.0372624	0.4257517415090113	0.4806890105891619	0.4806890105891619
chr1	31576206	31576734	promoter|chr1:31576206-31576734	promoter	TINAGL1	31576484	TRUE	ENSG00000142910	TRUE	Endo	14	0.393356	1	1.37616	1	1	2	FALSE	0.0113667	2.37182	0.0306122	0.127621	1.11992	0.9921585547229994	0.998441	0.998441
chr1	31579432	31579932	genic|chr1:31579432-31579932	genic	TINAGL1	31576484	TRUE	ENSG00000142910	FALSE	Endo	3198	0.393356	0.098798	3.70302	1	1	4	FALSE	0.0113667	2.37182	0.0306122	0.151988	0.113064	0.7565001607724328	0.7557234427131618	0.7557234427131618
chr1	31583434	31583934	genic|chr1:31583434-31583934	genic	TINAGL1	31576484	TRUE	ENSG00000142910	FALSE	Endo	7200	0.393356	0.022254	1.2117	2	1	4	FALSE	0.0113667	2.37182	0.0306122	-0.0451447	0.0213801	0.2920906115904096	0.3457456073424648	0.3457456073424648
chr1	31583964	31584464	genic|chr1:31583964-31584464	genic	TINAGL1	31576484	TRUE	ENSG00000142910	FALSE	Endo	7730	0.393356	0.016816	0.984693	3	1	4	FALSE	0.0113667	2.37182	0.0306122	0.255264	0.0210913	0.3314882260816626	0.3904405925841544	0.3904405925841544
chr1	31586698	31587198	genic|chr1:31586698-31587198	genic	TINAGL1	31576484	TRUE	ENSG00000142910	FALSE	Endo	10464	0.393356	0.012332	0.984693	4	1	3	FALSE	0.0113667	2.37182	0.0306122	0.226806	0.0150816	0.2727611584497417	0.3233623269754044	0.3233623269754044
chr1	31587733	31588233	intergenic|chr1:31587733-31588233	intergenic	TINAGL1	31576484	TRUE	ENSG00000142910	FALSE	Endo	11499	0.393356	0.032444	2.85327	5	1	3	FALSE	0.0113667	2.37182	0.0306122	-0.0562149	0.0308652	0.4930593499661099	0.5387014601219816	0.5387014601219816
chr1	31611997	31612497	intergenic|chr1:31611997-31612497	intergenic	TINAGL1	31576484	TRUE	ENSG00000142910	FALSE	Endo	35763	0.393356	0.007079	1.99001	8	1	1	FALSE	0.0113667	2.37182	0.0306122	-0.049029	0.0067776	0.178886	0.2042811583855648	0.2042811583855648
chr1	31644406	31645489	promoter|chr1:31644406-31645489	promoter	PEF1	31645237	TRUE	ENSG00000162517	TRUE	Endo	289.5	0.964079	1	30.6613	1	1	0	TRUE	0.0555429	9.48729	0.112245	-0.045684	0.960269	0.7980514425925801	0.7865183515074174	0.7865183515074174
chr1	31669878	31670803	genic|chr1:31669878-31670803	genic	TINAGL1	31576484	TRUE	ENSG00000142910	FALSE	Endo	93856.5	0.393356	0.01494	11.2832	19	3	3	FALSE	0.0113667	2.37182	0.0306122	0.104586	0.016393	0.1611910557144835	0.1818920471433458	0.1818920471433458
chr1	31672822	31673322	genic|chr1:31672822-31673322	genic	TINAGL1	31576484	TRUE	ENSG00000142910	FALSE	Endo	96588	0.393356	0.014046	10.9242	20	3	4	FALSE	0.0113667	2.37182	0.0306122	0.0778095	0.0150502	0.1592354025209503	0.1794112051249801	0.1794112051249801
chr1	31714252	31716035	intergenic|chr1:31714252-31716035	intergenic	ADGRB2	31764063	TRUE	ENSG00000121753	FALSE	Endo	48919.5	0.602552	0.017225	18.6621	14	1	1	FALSE	0.121132	16.6028	0.193878	0.0660582	0.018265	0.3196562796046341	0.3773549491956394	0.3773549491956394
chr1	31743754	31744586	genic|chr1:31743754-31744586	genic	ADGRB2	31764063	TRUE	ENSG00000121753	FALSE	Endo	19893	0.602552	0.012985	5.59758	7	1	3	FALSE	0.121132	16.6028	0.193878	0.116582	0.0144004	0.2385980982988984	0.2800405113669379	0.2800405113669379
chr1	31746193	31747048	genic|chr1:31746193-31747048	genic	ADGRB2	31764063	TRUE	ENSG00000121753	FALSE	Endo	17442.5	0.602552	0.020975	7.90277	5	1	2	FALSE	0.121132	16.6028	0.193878	-0.0285258	0.0204507	0.2660290813268814	0.3147084507368675	0.3147084507368675
chr1	31752683	31753588	genic|chr1:31752683-31753588	genic	ADGRB2	31764063	TRUE	ENSG00000121753	FALSE	Endo	10927.5	0.602552	0.038022	8.87402	4	1	1	FALSE	0.121132	16.6028	0.193878	0.0202283	0.0387107	0.3930515046886954	0.4505793925372279	0.4505793925372279
chr1	31754007	31754507	genic|chr1:31754007-31754507	genic	ADGRB2	31764063	TRUE	ENSG00000121753	FALSE	Endo	9806	0.602552	0.041265	8.61976	3	1	1	FALSE	0.121132	16.6028	0.193878	0.0202283	0.0420125	0.3862338234206964	0.4444220898089024	0.4444220898089024
chr1	31760759	31761259	genic|chr1:31760759-31761259	genic	ADGRB2	31764063	TRUE	ENSG00000121753	FALSE	Endo	3054	0.602552	0.121084	12.6893	2	1	3	FALSE	0.121132	16.6028	0.193878	0.0936234	0.131574	0.7785391185639448	0.7711621562817608	0.7711621562817608
chr1	31762196	31763311	genic|chr1:31762196-31763311	genic	ADGRB2	31764063	TRUE	ENSG00000121753	FALSE	Endo	1309.5	0.602552	0.16525	17.3177	1	1	3	FALSE	0.121132	16.6028	0.193878	0.0147207	0.167423	0.7869160188285934	0.7774883837165869	0.7774883837165869
chr1	31763813	31764788	promoter|chr1:31763813-31764788	promoter	ADGRB2	31764063	TRUE	ENSG00000121753	TRUE	Endo	237.5	0.602552	1	6.40268	1	1	3	FALSE	0.121132	16.6028	0.193878	0.0067705	1.00603	0.9868656465240104	0.9929572343486582	0.9929572343486582
chr1	31764968	31765549	intergenic|chr1:31764968-31765549	intergenic	ADGRB2	31764063	TRUE	ENSG00000121753	FALSE	Endo	1195.5	0.602552	0.082252	8.61976	2	1	3	FALSE	0.121132	16.6028	0.193878	-0.0116004	0.0814096	0.6229051015247092	0.6468739216910513	0.6468739216910513
chr1	31770876	31771745	intergenic|chr1:31770876-31771745	intergenic	ADGRB2	31764063	TRUE	ENSG00000121753	FALSE	Endo	7247.5	0.602552	0.036522	5.59758	3	1	2	FALSE	0.121132	16.6028	0.193878	0.041925	0.0379064	0.3811742382027535	0.4397389617975571	0.4397389617975571
chr1	31771843	31772858	intergenic|chr1:31771843-31772858	intergenic	ADGRB2	31764063	TRUE	ENSG00000121753	FALSE	Endo	8287.5	0.602552	0.064172	11.2832	4	1	2	FALSE	0.121132	16.6028	0.193878	0.0139275	0.0649701	0.6059937834429935	0.6332527862056572	0.6332527862056572
chr1	31781767	31782512	intergenic|chr1:31781767-31782512	intergenic	ADGRB2	31764063	TRUE	ENSG00000121753	FALSE	Endo	18076.5	0.602552	0.023278	9.09701	6	1	1	FALSE	0.121132	16.6028	0.193878	-0.0425348	0.0224157	0.2814150761262526	0.333752	0.333752
chr1	31782617	31783559	intergenic|chr1:31782617-31783559	intergenic	ADGRB2	31764063	TRUE	ENSG00000121753	FALSE	Endo	19025	0.602552	0.019769	8.14117	7	1	1	FALSE	0.121132	16.6028	0.193878	-0.114033	0.0178663	0.2455665597046447	0.2888395925543431	0.2888395925543431
chr1	31788181	31789988	intergenic|chr1:31788181-31789988	intergenic	ADGRB2	31764063	TRUE	ENSG00000121753	FALSE	Endo	25021.5	0.602552	0.066147	36.0649	8	1	0	FALSE	0.121132	16.6028	0.193878	-0.0911663	0.0610062	0.4377718872500984	0.4913648551660108	0.4913648551660108
chr1	31811306	31812032	genic|chr1:31811306-31812032	genic	ADGRB2	31764063	TRUE	ENSG00000121753	FALSE	Endo	47606	0.602552	0.012353	13.0157	12	1	1	FALSE	0.121132	16.6028	0.193878	0.0932797	0.0134191	0.239351	0.2811148219508073	0.2811148219508073
chr1	32013443	32014329	promoter|chr1:32013443-32014329	promoter	KHDRBS1	32013693	TRUE	ENSG00000121774	TRUE	Endo	193	0.973236	1	26.4243	1	1	0	TRUE	0.941815	185.002	0.877551	-0.119608	0.899294	0.7778113258263657	0.7706634080607363	0.7706634080607363
chr1	32062504	32063809	intergenic|chr1:32062504-32063809	intergenic	TMEM39B	32072898	TRUE	ENSG00000121775	FALSE	Endo	9741.5	0.975306	0.092808	12.5171	4	1	3	TRUE	0.183572	26.8807	0.285714	0.173855	0.108291	0.3570392068579004	0.4158606025649598	0.4158606025649598
chr1	32072615	32073479	promoter|chr1:32072615-32073479	promoter	TMEM39B	32072898	TRUE	ENSG00000121775	TRUE	Endo	149	0.975306	1	30.3058	1	1	0	TRUE	0.183572	26.8807	0.285714	0.0656419	1.05998	0.8222763151346631	0.8101751066030319	0.8101751066030319
chr1	32107452	32108524	promoter|chr1:32107452-32108524	promoter	KPNA6	32108042	TRUE	ENSG00000025800	TRUE	Endo	54	0.602552	1	5.83103	1	1	1	TRUE	0.388338	61.6674	0.530612	0.124838	1.11716	0.9476000058740044	0.9559606821354426	0.9559606821354426
chr1	32109271	32109771	genic|chr1:32109271-32109771	genic	KPNA6	32108042	TRUE	ENSG00000025800	FALSE	Endo	1479	0.602552	0.083003	3.41824	1	1	1	TRUE	0.388338	61.6674	0.530612	0.00663665	0.0834933	0.1973259780158617	0.2276710507557663	0.2276710507557663
chr1	32179409	32180180	promoter|chr1:32179409-32180180	promoter	TXLNA	32179743	TRUE	ENSG00000084652	TRUE	Endo	51.5	0.7825	1	10.3344	1	1	1	FALSE	0.199717	30.8337	0.285714	0.0557593	1.05073	0.9811184157478872	0.9889267267917974	0.9889267267917974
chr1	32180188	32180688	promoter|chr1:32180188-32180688	promoter	TXLNA	32179743	TRUE	ENSG00000084652	TRUE	Endo	695	0.7825	1	2.26374	2	1	1	FALSE	0.199717	30.8337	0.285714	0.0557593	1.05073	0.986493	0.992672	0.992672
chr1	32199461	32199961	promoter|chr1:32199461-32199961	promoter	CCDC28B	32200385	TRUE	ENSG00000160050	TRUE	Endo	674	0.620038	1	1.88969	1	1	1	FALSE	0.274798	39.5304	0.377551	0.108502	1.10108	0.9860035559562916	0.9922794910844824	0.9922794910844824
chr1	32200097	32201418	promoter|chr1:32200097-32201418	promoter	CCDC28B	32200385	TRUE	ENSG00000160050	TRUE	Endo	372.5	0.620038	1	10.9232	1	1	2	FALSE	0.274798	39.5304	0.377551	0.0560899	1.05104	0.9865584296288514	0.9927303045896532	0.9927303045896532
chr1	32213316	32213816	genic|chr1:32213316-32213816	genic	EIF3I	32221583	TRUE	ENSG00000084623	FALSE	Endo	8017	0.403317	0.034852	3.41824	3	1	2	TRUE	0.278335	41.9022	0.387755	0.0748115	0.0372444	0.1771	0.2018025643157364	0.2018025643157364
chr1	32221333	32221833	promoter|chr1:32221333-32221833	promoter	EIF3I	32221583	TRUE	ENSG00000084623	TRUE	Endo	0	0.403317	1	1.04634	0	1	4	TRUE	0.278335	41.9022	0.387755	-0.00796813	0.992954	0.738218	0.7408705849394186	0.7408705849394186
chr1	32221870	32223071	promoter|chr1:32221870-32223071	promoter	EIF3I	32221583	TRUE	ENSG00000084623	TRUE	Endo	887.5	0.403317	1	8.2113	1	2	4	TRUE	0.278335	41.9022	0.387755	-0.00796813	0.992954	0.913541	0.9165670879436298	0.9165670879436298
chr1	32221870	32223071	promoter|chr1:32221870-32223071	promoter	TMEM234	32222371	TRUE	ENSG00000160055	TRUE	Endo	99.5	0.697896	1	8.2113	1	1	4	TRUE	0.0538566	7.90608	0.102041	0.122343	1.11468	0.952184	0.9619861821126684	0.9619861821126684
chr1	32223884	32224384	genic|chr1:32223884-32224384	genic	EIF3I	32221583	TRUE	ENSG00000084623	FALSE	Endo	2551	0.403317	0.075051	4.53897	2	2	5	TRUE	0.278335	41.9022	0.387755	0.00493767	0.0753806	0.1800241381298123	0.2057364055517938	0.2057364055517938
chr1	32223884	32224384	genic|chr1:32223884-32224384	genic	TMEM234	32222371	TRUE	ENSG00000160055	FALSE	Endo	1763	0.697896	0.075033	4.53897	2	1	5	TRUE	0.0538566	7.90608	0.102041	-0.0121922	0.0742255	0.2490412440610551	0.29349	0.29349
chr1	32239799	32241030	intergenic|chr1:32239799-32241030	intergenic	EIF3I	32221583	TRUE	ENSG00000084623	FALSE	Endo	18831.5	0.403317	0.058965	13.8676	6	2	1	TRUE	0.278335	41.9022	0.387755	0.0308345	0.0606008	0.1703519702118265	0.1934081119253416	0.1934081119253416
chr1	32239799	32241030	intergenic|chr1:32239799-32241030	intergenic	TMEM234	32222371	TRUE	ENSG00000160055	FALSE	Endo	18043.5	0.697896	0.061589	13.8676	6	1	1	TRUE	0.0538566	7.90608	0.102041	0.115283	0.0682236	0.2748496518084602	0.3260206174657818	0.3260206174657818
chr1	32241150	32241878	intergenic|chr1:32241150-32241878	intergenic	TMEM234	32222371	TRUE	ENSG00000160055	FALSE	Endo	19143	0.697896	0.049155	11.7592	7	1	1	TRUE	0.0538566	7.90608	0.102041	-0.0461795	0.0471813	0.1923217718801742	0.2213107442357957	0.2213107442357957
chr1	32291210	32291710	promoter|chr1:32291210-32291710	promoter	HDAC1	32292106	TRUE	ENSG00000116478	TRUE	Endo	646	0.553164	1	1.04634	1	1	1	TRUE	0.178759	25.2994	0.255102	0.10398	1.09667	0.9500522639824016	0.9592565451548958	0.9592565451548958
chr1	32291753	32292479	promoter|chr1:32291753-32292479	promoter	HDAC1	32292106	TRUE	ENSG00000116478	TRUE	Endo	10	0.553164	1	4.21209	1	1	1	TRUE	0.178759	25.2994	0.255102	0.10398	1.09667	0.9500522639824016	0.9592565451548958	0.9592565451548958
chr1	32334527	32335027	genic|chr1:32334527-32335027	genic	MARCKSL1	32336239	TRUE	ENSG00000175130	FALSE	Endo	1462	0.908188	0.079203	5.34062	2	1	2	FALSE	1.6104	533.66	0.887755	-0.132668	0.0704061	0.4536301731574145	0.5049104386895564	0.5049104386895564
chr1	32335106	32336923	promoter|chr1:32335106-32336923	promoter	MARCKSL1	32336239	TRUE	ENSG00000175130	TRUE	Endo	224.5	0.908188	1	25.1556	1	1	2	FALSE	1.6104	533.66	0.887755	-0.152987	0.873047	0.973677	0.9823686931836604	0.9823686931836604
chr1	32338695	32339195	intergenic|chr1:32338695-32339195	intergenic	MARCKSL1	32336239	TRUE	ENSG00000175130	FALSE	Endo	2706	0.908188	0.067315	4.53897	1	1	2	FALSE	1.6104	533.66	0.887755	-0.0747473	0.0629946	0.3332792144076887	0.3921155999761768	0.3921155999761768
chr1	32350948	32351755	intergenic|chr1:32350948-32351755	intergenic	FAM229A	32362243	TRUE	ENSG00000225828	FALSE	Endo	10891.5	0.553164	0.243465	28.1695	2	2	0	FALSE	0.0226109	3.16243	0.0408163	-0.0295398	0.237166	0.5840532691341825	0.6155298192598105	0.6155298192598105
chr1	32350948	32351755	intergenic|chr1:32350948-32351755	intergenic	MARCKSL1	32336239	TRUE	ENSG00000175130	FALSE	Endo	15112.5	0.908188	0.13458	28.1695	2	1	0	FALSE	1.6104	533.66	0.887755	0.0379049	0.139184	0.4879783984231166	0.53435	0.53435
chr1	32350948	32351755	intergenic|chr1:32350948-32351755	intergenic	TSSK3	32362260	TRUE	ENSG00000162526	FALSE	Endo	10908.5	0.557912	0.243185	28.1695	2	2	0	FALSE	0.0094564	1.58122	0.0204082	0.124676	0.271636	0.6356725438050487	0.6571773319359707	0.6571773319359707
chr1	32361755	32362576	promoter|chr1:32361755-32362576	promoter	FAM229A	32362243	TRUE	ENSG00000225828	TRUE	Endo	77.5	0.553164	1	4.04843	1	2	1	FALSE	0.0226109	3.16243	0.0408163	-0.110112	0.906905	0.9556768559001017	0.9669866963066956	0.9669866963066956
chr1	32361755	32362576	promoter|chr1:32361755-32362576	promoter	TSSK3	32362260	TRUE	ENSG00000162526	TRUE	Endo	94.5	0.557912	1	4.04843	1	2	1	FALSE	0.0094564	1.58122	0.0204082	0.0932994	1.08632	0.9667936095786702	0.977646	0.977646
chr1	32363061	32363789	genic|chr1:32363061-32363789	genic	FAM229A	32362243	TRUE	ENSG00000225828	FALSE	Endo	1182	0.553164	0.137462	7.16571	1	2	1	FALSE	0.0226109	3.16243	0.0408163	0.0466139	0.143268	0.4956498273000569	0.5408598900286837	0.5408598900286837
chr1	32363061	32363789	genic|chr1:32363061-32363789	genic	TSSK3	32362260	TRUE	ENSG00000162526	FALSE	Endo	1165	0.557912	0.137523	7.16571	1	2	1	FALSE	0.0094564	1.58122	0.0204082	-0.0635923	0.129977	0.4545725008793485	0.5056015733053077	0.5056015733053077
chr1	32393776	32395062	promoter|chr1:32393776-32395062	promoter	BSDC1	32394461	TRUE	ENSG00000160058	TRUE	Endo	42	0.923506	1	21.0019	1	1	0	TRUE	0.186965	30.0431	0.295918	0.0544879	1.04954	0.8274577264752251	0.8164783801916988	0.8164783801916988
chr1	32463572	32464072	intergenic|chr1:32463572-32464072	intergenic	ZBTB8B	32465056	TRUE	ENSG00000273274	FALSE	Endo	1234	0.656812	0.067443	2.27388	2	1	2	FALSE	0.0377084	5.53425	0.0714286	-0.0696894	0.0633983	0.4923256682750992	0.5380170799076407	0.5380170799076407
chr1	32464153	32464653	promoter|chr1:32464153-32464653	promoter	ZBTB8B	32465056	TRUE	ENSG00000273274	TRUE	Endo	653	0.656812	1	1.88969	1	1	2	FALSE	0.0377084	5.53425	0.0714286	0.0277587	1.02494	0.9851883270724132	0.9916742102662478	0.9916742102662478
chr1	32464727	32465497	promoter|chr1:32464727-32465497	promoter	ZBTB8B	32465056	TRUE	ENSG00000273274	TRUE	Endo	56	0.656812	1	6.17099	1	1	2	FALSE	0.0377084	5.53425	0.0714286	0.0277587	1.02494	0.9851883270724132	0.9916742102662478	0.9916742102662478
chr1	32499883	32500383	intergenic|chr1:32499883-32500383	intergenic	ZBTB8A	32539144	TRUE	ENSG00000160062	FALSE	Endo	39011	0.449442	0.01621	3.70302	5	1	2	FALSE	0.206249	31.6243	0.306122	-0.0233664	0.0158773	0.2660737886647161	0.3147734143982366	0.3147734143982366
chr1	32499883	32500383	intergenic|chr1:32499883-32500383	intergenic	ZBTB8B	32465056	TRUE	ENSG00000273274	FALSE	Endo	35077	0.656812	0.014936	3.70302	4	1	2	FALSE	0.0377084	5.53425	0.0714286	0.0862777	0.0161245	0.1865585121452036	0.2141553733608506	0.2141553733608506
chr1	32500616	32501116	intergenic|chr1:32500616-32501116	intergenic	ZBTB8A	32539144	TRUE	ENSG00000160062	FALSE	Endo	38278	0.449442	0.048758	10.9242	4	1	2	FALSE	0.206249	31.6243	0.306122	-0.0233664	0.0477574	0.5649735119068006	0.5994016289009149	0.5994016289009149
chr1	32500616	32501116	intergenic|chr1:32500616-32501116	intergenic	ZBTB8B	32465056	TRUE	ENSG00000273274	FALSE	Endo	35810	0.656812	0.043139	10.9242	5	1	2	FALSE	0.0377084	5.53425	0.0714286	0.0862777	0.0465717	0.4928819341584512	0.5385084298051201	0.5385084298051201
chr1	32538894	32540420	promoter|chr1:32538894-32540420	promoter	ZBTB8A	32539144	TRUE	ENSG00000160062	TRUE	Endo	513	0.449442	1	5.32213	1	1	0	FALSE	0.206249	31.6243	0.306122	-0.0941142	0.919872	0.9691589326833376	0.9792299121521412	0.9792299121521412
chr1	32599903	32600403	genic|chr1:32599903-32600403	genic	ZBTB8A	32539144	TRUE	ENSG00000160062	FALSE	Endo	61009	0.449442	0.004773	1.72372	10	1	3	FALSE	0.206249	31.6243	0.306122	0.105824	0.00524296	0.1801656787559691	0.205962	0.205962
chr1	32650340	32652007	promoter|chr1:32650340-32652007	promoter	RBBP4	32651147	TRUE	ENSG00000162521	TRUE	Endo	26.5	0.975013	1	37.6543	1	1	0	TRUE	0.935979	192.908	0.826531	0.0727386	1.06668	0.8238871829674965	0.8119333215252188	0.8119333215252188
chr1	32650340	32652007	promoter|chr1:32650340-32652007	promoter	ZBTB8OS	32650590	TRUE	ENSG00000176261	TRUE	Endo	583.5	0.929326	1	37.6543	1	2	0	FALSE	0.259534	41.1116	0.377551	0.143324	1.13563	0.8953542327505478	0.897582	0.897582
chr1	32683677	32684177	genic|chr1:32683677-32684177	genic	SYNC	32702760	TRUE	ENSG00000162520	FALSE	Endo	18833	0.418051	0.01436	1.72372	4	1	1	FALSE	0.333239	47.4365	0.408163	0.0377378	0.0148491	0.2233655373802078	0.2604043599361526	0.2604043599361526
chr1	32687457	32687957	genic|chr1:32687457-32687957	genic	SYNC	32702760	TRUE	ENSG00000162520	FALSE	Endo	15053	0.418051	0.010319	0.984693	3	1	2	FALSE	0.333239	47.4365	0.408163	-0.0222298	0.0101174	0.1635339982826056	0.1849437429270668	0.1849437429270668
chr1	32692677	32693177	genic|chr1:32692677-32693177	genic	SYNC	32702760	TRUE	ENSG00000162520	FALSE	Endo	9833	0.418051	0.032256	1.99001	2	1	1	FALSE	0.333239	47.4365	0.408163	-0.0127176	0.031894	0.3349147623009944	0.3938857802154194	0.3938857802154194
chr1	32702372	32703010	promoter|chr1:32702372-32703010	promoter	SYNC	32702760	TRUE	ENSG00000162520	TRUE	Endo	69	0.418051	1	1.88969	1	1	0	FALSE	0.333239	47.4365	0.408163	0.0217719	1.01951	0.975696	0.9838126334016296	0.9838126334016296
chr1	32708553	32709053	intergenic|chr1:32708553-32709053	intergenic	SYNC	32702760	TRUE	ENSG00000162520	FALSE	Endo	6043	0.418051	0.045999	1.72372	1	1	1	FALSE	0.333239	47.4365	0.408163	0.0991151	0.0502283	0.4013700247746156	0.4582596755635146	0.4582596755635146
chr1	32712089	32712589	intergenic|chr1:32712089-32712589	intergenic	KIAA1522	32765633	TRUE	ENSG00000162522	FALSE	Endo	53294	0.543593	0.008801	4.80717	7	1	1	FALSE	0.0699692	10.2779	0.122449	0.05463	0.00923819	0.1593403242885022	0.1795544854853688	0.1795544854853688
chr1	32712089	32712589	intergenic|chr1:32712089-32712589	intergenic	SYNC	32702760	TRUE	ENSG00000162520	FALSE	Endo	9579	0.418051	0.080035	4.80717	2	1	1	FALSE	0.333239	47.4365	0.408163	0.0365766	0.0826755	0.6647868031877511	0.6811253602054254	0.6811253602054254
chr1	32741523	32742023	intergenic|chr1:32741523-32742023	intergenic	SYNC	32702760	TRUE	ENSG00000162520	FALSE	Endo	39013	0.418051	0.007863	1.99001	5	1	1	FALSE	0.333239	47.4365	0.408163	0.161648	0.00907588	0.1690337092921204	0.1917723762850801	0.1917723762850801
chr1	32753449	32755401	intergenic|chr1:32753449-32755401	intergenic	KIAA1522	32765633	TRUE	ENSG00000162522	FALSE	Endo	11208	0.543593	0.226889	25.0993	2	1	0	FALSE	0.0699692	10.2779	0.122449	0.00112469	0.227116	0.7767026164460035	0.7697971611505965	0.7697971611505965
chr1	32753449	32755401	intergenic|chr1:32753449-32755401	intergenic	SYNC	32702760	TRUE	ENSG00000162520	FALSE	Endo	51665	0.418051	0.074383	25.0993	7	1	0	FALSE	0.333239	47.4365	0.408163	-0.00669349	0.0739425	0.5800932458697406	0.6124808132597503	0.6124808132597503
chr1	32764852	32766443	promoter|chr1:32764852-32766443	promoter	KIAA1522	32765633	TRUE	ENSG00000162522	TRUE	Endo	14.5	0.543593	1	6.28099	1	1	2	FALSE	0.0699692	10.2779	0.122449	0.097478	1.09036	0.9888505749785392	0.9945717817740484	0.9945717817740484
chr1	32766928	32767428	genic|chr1:32766928-32767428	genic	KIAA1522	32765633	TRUE	ENSG00000162522	FALSE	Endo	1545	0.543593	0.030423	1.47248	2	1	2	FALSE	0.0699692	10.2779	0.122449	-0.092483	0.0280258	0.2720675051443174	0.3225860120534335	0.3225860120534335
chr1	32770990	32771490	genic|chr1:32770990-32771490	genic	KIAA1522	32765633	TRUE	ENSG00000162522	FALSE	Endo	5607	0.543593	0.047318	2.57529	3	1	3	FALSE	0.0699692	10.2779	0.122449	0.0192673	0.048134	0.504799	0.5491172718859578	0.5491172718859578
chr1	32772922	32773422	genic|chr1:32772922-32773422	genic	KIAA1522	32765633	TRUE	ENSG00000162522	FALSE	Endo	7539	0.543593	0.116954	8.61976	4	1	1	FALSE	0.0699692	10.2779	0.122449	0.0658202	0.123989	0.8039813611889655	0.7919610988932683	0.7919610988932683
chr1	32772922	32773422	genic|chr1:32772922-32773422	genic	SYNC	32702760	TRUE	ENSG00000162520	FALSE	Endo	70412	0.418051	0.018604	8.61976	12	2	1	FALSE	0.333239	47.4365	0.408163	-0.123467	0.0166733	0.1760624762743698	0.2004553770524223	0.2004553770524223
chr1	32817228	32818379	promoter|chr1:32817228-32818379	promoter	YARS	32818032	TRUE	ENSG00000134684	TRUE	Endo	228.5	0.806877	1	21.3379	1	1	0	TRUE	0.184099	26.0901	0.285714	0	1	0.834176	0.8246059295720217	0.8246059295720217
chr1	32861155	32862684	genic|chr1:32861155-32862684	genic	FNDC5	32870813	TRUE	ENSG00000160097	FALSE	Endo	8893.5	0.466977	0.085486	8.14117	1	1	0	FALSE	0.0376736	3.95304	0.0510204	0.110895	0.0943268	0.4095831224207445	0.4653953984264817	0.4653953984264817
chr1	32870534	32871574	promoter|chr1:32870534-32871574	promoter	FNDC5	32870813	TRUE	ENSG00000160097	TRUE	Endo	241	0.466977	1	3.20462	1	1	3	FALSE	0.0376736	3.95304	0.0510204	0.157345	1.14985	0.9917760832789296	0.9979275996877652	0.9979275996877652
chr1	32872581	32873562	intergenic|chr1:32872581-32873562	intergenic	FNDC5	32870813	TRUE	ENSG00000160097	FALSE	Endo	2258.5	0.466977	0.168056	8.87402	2	1	3	FALSE	0.0376736	3.95304	0.0510204	-0.0683986	0.158159	0.8580082761715169	0.8542993298581558	0.8542993298581558
chr1	32872581	32873562	intergenic|chr1:32872581-32873562	intergenic	HPCA	32886496	TRUE	ENSG00000121905	FALSE	Endo	13424.5	0.548025	0.04935	8.87402	6	1	3	FALSE	0.0767281	13.4403	0.132653	0.201537	0.0590149	0.6569351344783265	0.6750015468222645	0.6750015468222645
chr1	32874242	32874742	intergenic|chr1:32874242-32874742	intergenic	FNDC5	32870813	TRUE	ENSG00000160097	FALSE	Endo	3679	0.466977	0.022947	1.2117	3	1	4	FALSE	0.0376736	3.95304	0.0510204	0.124987	0.0256388	0.3475797540318028	0.406042	0.406042
chr1	32875677	32876177	intergenic|chr1:32875677-32876177	intergenic	FNDC5	32870813	TRUE	ENSG00000160097	FALSE	Endo	5114	0.466977	0.027249	1.47248	4	1	4	FALSE	0.0376736	3.95304	0.0510204	-0.0636285	0.025753	0.3817152656113298	0.4401955341663511	0.4401955341663511
chr1	32878215	32878715	intergenic|chr1:32878215-32878715	intergenic	FNDC5	32870813	TRUE	ENSG00000160097	FALSE	Endo	7652	0.466977	0.014841	1.2117	5	1	4	FALSE	0.0376736	3.95304	0.0510204	-0.0531945	0.0141567	0.2594105201838453	0.3064254958169043	0.3064254958169043
chr1	32878215	32878715	intergenic|chr1:32878215-32878715	intergenic	HPCA	32886496	TRUE	ENSG00000121905	FALSE	Endo	8031	0.548025	0.011405	1.2117	3	1	4	FALSE	0.0767281	13.4403	0.132653	0.198198	0.0135982	0.183191	0.2099822309510401	0.2099822309510401
chr1	32881772	32882892	intergenic|chr1:32881772-32882892	intergenic	FNDC5	32870813	TRUE	ENSG00000160097	FALSE	Endo	11519	0.466977	0.122155	15.1621	6	1	3	FALSE	0.0376736	3.95304	0.0510204	0.0487618	0.127557	0.8801508732370383	0.8799048639359018	0.8799048639359018
chr1	32881772	32882892	intergenic|chr1:32881772-32882892	intergenic	HPCA	32886496	TRUE	ENSG00000121905	FALSE	Endo	4164	0.548025	0.231844	15.1621	2	1	3	FALSE	0.0767281	13.4403	0.132653	0.325719	0.30955	0.9401283073643112	0.9462475106246824	0.9462475106246824
chr1	32884602	32885102	intergenic|chr1:32884602-32885102	intergenic	FNDC5	32870813	TRUE	ENSG00000160097	FALSE	Endo	14039	0.466977	0.022488	3.41824	7	1	2	FALSE	0.0376736	3.95304	0.0510204	0.110895	0.0248137	0.4078276138393748	0.463715	0.463715
chr1	32884602	32885102	intergenic|chr1:32884602-32885102	intergenic	HPCA	32886496	TRUE	ENSG00000121905	FALSE	Endo	1644	0.548025	0.052269	3.41824	1	1	2	FALSE	0.0767281	13.4403	0.132653	0.12326	0.0583109	0.4204290497861286	0.4757871853551105	0.4757871853551105
chr1	32886118	32886940	promoter|chr1:32886118-32886940	promoter	HPCA	32886496	TRUE	ENSG00000121905	TRUE	Endo	33	0.548025	1	4.13331	1	1	3	FALSE	0.0767281	13.4403	0.132653	-0.125142	0.894889	0.985377	0.9917998927800976	0.9917998927800976
chr1	32890590	32891090	genic|chr1:32890590-32891090	genic	HPCA	32886496	TRUE	ENSG00000121905	FALSE	Endo	4344	0.548025	0.04363	2.85327	2	1	4	FALSE	0.0767281	13.4403	0.132653	0.0606727	0.0460436	0.4498407182509138	0.5016237096279521	0.5016237096279521
chr1	32892746	32893246	genic|chr1:32892746-32893246	genic	FNDC5	32870813	TRUE	ENSG00000160097	FALSE	Endo	22183	0.466977	0.041291	10.0274	10	2	3	FALSE	0.0376736	3.95304	0.0510204	-0.145095	0.0363023	0.3553391306784494	0.414001	0.414001
chr1	32892746	32893246	genic|chr1:32892746-32893246	genic	HPCA	32886496	TRUE	ENSG00000121905	FALSE	Endo	6500	0.548025	0.117204	10.0274	3	1	3	FALSE	0.0767281	13.4403	0.132653	0.233792	0.144228	0.8449938903074724	0.8382273625056325	0.8382273625056325
chr1	32893500	32894000	genic|chr1:32893500-32894000	genic	HPCA	32886496	TRUE	ENSG00000121905	FALSE	Endo	7254	0.548025	0.029805	2.85327	4	1	3	FALSE	0.0767281	13.4403	0.132653	0.272231	0.0379498	0.4553166515929012	0.5060623297158086	0.5060623297158086
chr1	32894017	32894517	genic|chr1:32894017-32894517	genic	HPCA	32886496	TRUE	ENSG00000121905	FALSE	Endo	7771	0.548025	0.033275	3.41824	5	1	3	FALSE	0.0767281	13.4403	0.132653	0.272231	0.042368	0.5207622308652139	0.5615414946723806	0.5615414946723806
chr1	32900008	32900508	genic|chr1:32900008-32900508	genic	HPCA	32886496	TRUE	ENSG00000121905	FALSE	Endo	13762	0.548025	0.006569	1.2117	7	1	3	FALSE	0.0767281	13.4403	0.132653	0.138598	0.00742876	0.1610892558285615	0.1817612616255896	0.1817612616255896
chr1	32958595	32959095	genic|chr1:32958595-32959095	genic	RNF19B	32964813	TRUE	ENSG00000116514	FALSE	Endo	5968	0.649579	0.020628	0.984693	2	1	2	FALSE	0.134524	18.9746	0.22449	0.204519	0.0247332	0.2121893154273605	0.246403	0.246403
chr1	32963775	32965202	promoter|chr1:32963775-32965202	promoter	RNF19B	32964813	TRUE	ENSG00000116514	TRUE	Endo	324.5	0.649579	1	9.07307	1	1	0	FALSE	0.134524	18.9746	0.22449	0.183985	1.17736	0.9711420967094746	0.9804689046645808	0.9804689046645808
chr1	32972739	32973585	intergenic|chr1:32972739-32973585	intergenic	RNF19B	32964813	TRUE	ENSG00000116514	FALSE	Endo	8349	0.649579	0.195647	13.1716	1	1	0	FALSE	0.134524	18.9746	0.22449	0.133812	0.220316	0.6647732462376591	0.6811024245747904	0.6811024245747904
chr1	33036504	33037237	promoter|chr1:33036504-33037237	promoter	AK2	33036911	TRUE	ENSG00000004455	TRUE	Endo	40.5	0.75235	1	9.39837	1	1	0	TRUE	0.160121	26.8807	0.265306	0.0643398	1.05876	0.8557813417940325	0.8518296596429421	0.8518296596429421
chr1	33080838	33081800	promoter|chr1:33080838-33081800	promoter	AZIN2	33082177	TRUE	ENSG00000142920	TRUE	Endo	858	0.426623	1	18.5171	2	1	2	FALSE	0.160348	25.2994	0.265306	0.0950957	1.08805	0.993657	0.9995602773208218	0.9995602773208218
chr1	33081926	33082427	promoter|chr1:33081926-33082427	promoter	AZIN2	33082177	TRUE	ENSG00000142920	TRUE	Endo	0.5	0.426623	1	1.63243	1	1	2	FALSE	0.160348	25.2994	0.265306	0.0717236	1.06572	0.9907891088597002	0.9965219487533308	0.9965219487533308
chr1	33086256	33086756	genic|chr1:33086256-33086756	genic	AZIN2	33082177	TRUE	ENSG00000142920	FALSE	Endo	4329	0.426623	0.026296	1.2117	1	1	3	FALSE	0.160348	25.2994	0.265306	0.144382	0.0298907	0.2810789863113904	0.3334415984715932	0.3334415984715932
chr1	33087621	33088121	genic|chr1:33087621-33088121	genic	AZIN2	33082177	TRUE	ENSG00000142920	FALSE	Endo	5694	0.426623	0.027974	1.47248	2	1	1	FALSE	0.160348	25.2994	0.265306	-0.044495	0.0268909	0.2839423884663978	0.3366398348784988	0.3366398348784988
chr1	33094950	33095450	genic|chr1:33094950-33095450	genic	AZIN2	33082177	TRUE	ENSG00000142920	FALSE	Endo	13023	0.426623	0.014035	1.72372	4	1	2	FALSE	0.160348	25.2994	0.265306	0.21067	0.0169203	0.2676162528036653	0.3168017242698406	0.3168017242698406
chr1	33127121	33127621	intergenic|chr1:33127121-33127621	intergenic	AZIN2	33082177	TRUE	ENSG00000142920	FALSE	Endo	45194	0.426623	0.041477	18.2183	6	1	1	FALSE	0.160348	25.2994	0.265306	0.075665	0.0443577	0.5710229044380927	0.6042590108734048	0.6042590108734048
chr1	33127121	33127621	intergenic|chr1:33127121-33127621	intergenic	TRIM62	33182070	TRUE	ENSG00000116525	FALSE	Endo	54699	0.713482	0.032719	18.2183	13	1	1	FALSE	0.106522	15.0215	0.173469	0.0636126	0.0346192	0.4584687685411571	0.5088454318226169	0.5088454318226169
chr1	33127835	33128335	intergenic|chr1:33127835-33128335	intergenic	AZIN2	33082177	TRUE	ENSG00000142920	FALSE	Endo	45908	0.426623	0.007017	3.13206	7	1	1	FALSE	0.160348	25.2994	0.265306	0.075665	0.00750436	0.1688010901638143	0.1914969595960152	0.1914969595960152
chr1	33137697	33138197	intergenic|chr1:33137697-33138197	intergenic	AZIN2	33082177	TRUE	ENSG00000142920	FALSE	Endo	55770	0.426623	0.004727	2.57529	10	1	2	FALSE	0.160348	25.2994	0.265306	0.0309067	0.00485845	0.1707555864385528	0.1939101547620247	0.1939101547620247
chr1	33153058	33153558	genic|chr1:33153058-33153558	genic	AZIN2	33082177	TRUE	ENSG00000142920	FALSE	Endo	71131	0.426623	0.00489	3.41824	13	1	1	FALSE	0.160348	25.2994	0.265306	0.0579306	0.00514797	0.1768448614798403	0.2014550530468535	0.2014550530468535
chr1	33161297	33161797	genic|chr1:33161297-33161797	genic	AZIN2	33082177	TRUE	ENSG00000142920	FALSE	Endo	79370	0.426623	0.009163	7.16571	14	1	2	FALSE	0.160348	25.2994	0.265306	0.0368833	0.00946788	0.2793884667554637	0.3314408060274648	0.3314408060274648
chr1	33161297	33161797	genic|chr1:33161297-33161797	genic	TRIM62	33182070	TRUE	ENSG00000116525	FALSE	Endo	20523	0.713482	0.035123	7.16571	5	1	2	FALSE	0.106522	15.0215	0.173469	-0.0473597	0.0336774	0.3647479287435394	0.4235760574768534	0.4235760574768534
chr1	33163457	33163957	genic|chr1:33163457-33163957	genic	AZIN2	33082177	TRUE	ENSG00000142920	FALSE	Endo	81530	0.426623	0.005647	4.53897	15	1	2	FALSE	0.160348	25.2994	0.265306	0.0882753	0.00610717	0.2243388720189173	0.2616629835571909	0.2616629835571909
chr1	33163457	33163957	genic|chr1:33163457-33163957	genic	TRIM62	33182070	TRUE	ENSG00000116525	FALSE	Endo	18363	0.713482	0.024932	4.53897	4	1	2	FALSE	0.106522	15.0215	0.173469	-0.0839356	0.0231424	0.2420478594948378	0.2846406127707323	0.2846406127707323
chr1	33180673	33181173	genic|chr1:33180673-33181173	genic	AZIN2	33082177	TRUE	ENSG00000142920	FALSE	Endo	98746	0.426623	0.015502	15.1621	17	1	1	FALSE	0.160348	25.2994	0.265306	0.0601982	0.0163527	0.3895233190813333	0.4475789616159867	0.4475789616159867
chr1	33180673	33181173	genic|chr1:33180673-33181173	genic	TRIM62	33182070	TRUE	ENSG00000116525	FALSE	Endo	1147	0.713482	0.315618	15.1621	2	1	1	FALSE	0.106522	15.0215	0.173469	-0.0252314	0.308629	0.9091775814490513	0.9118774411454332	0.9118774411454332
chr1	33181489	33182410	promoter|chr1:33181489-33182410	promoter	TRIM62	33182070	TRUE	ENSG00000116525	TRUE	Endo	120.5	0.713482	1	7.85314	1	1	1	FALSE	0.106522	15.0215	0.173469	-0.0252314	0.977858	0.9804820881286777	0.9883493492075884	0.9883493492075884
chr1	33255680	33257624	promoter|chr1:33255680-33257624	promoter	ZNF362	33256572	TRUE	ENSG00000160094	TRUE	Endo	80	0.702206	1	13.7795	1	1	0	TRUE	0.330003	45.0646	0.459184	0.0285897	1.0257	0.8572885238037133	0.8534037351647198	0.8534037351647198
chr1	33349726	33350659	genic|chr1:33349726-33350659	genic	ZSCAN20	33472630	TRUE	ENSG00000121903	FALSE	Endo	122438	0.681555	0.032677	30.1614	16	2	1	FALSE	0.0242327	2.37182	0.0306122	0.00505283	0.0328239	0.2587122213388829	0.3057032938710744	0.3057032938710744
chr1	33430435	33431419	intergenic|chr1:33430435-33431419	intergenic	ZSCAN20	33472630	TRUE	ENSG00000121903	FALSE	Endo	41703	0.681555	0.072059	22.0708	5	1	0	FALSE	0.0242327	2.37182	0.0306122	0.0698797	0.0766691	0.4361511628165174	0.4899613175573064	0.4899613175573064
chr1	33470381	33470881	intergenic|chr1:33470381-33470881	intergenic	ZSCAN20	33472630	TRUE	ENSG00000121903	FALSE	Endo	1999	0.681555	0.168379	5.87448	2	1	2	FALSE	0.0242327	2.37182	0.0306122	0.108132	0.185337	0.8352881697944877	0.8263900257774577	0.8263900257774577
chr1	33472192	33472911	promoter|chr1:33472192-33472911	promoter	ZSCAN20	33472630	TRUE	ENSG00000121903	TRUE	Endo	78.5	0.681555	1	6.5973	1	1	2	FALSE	0.0242327	2.37182	0.0306122	-0.00381691	0.996618	0.9839188108259532	0.9908879082287194	0.9908879082287194
chr1	33473212	33473712	genic|chr1:33473212-33473712	genic	ZSCAN20	33472630	TRUE	ENSG00000121903	FALSE	Endo	832	0.681555	0.073815	2.57529	1	1	2	FALSE	0.0242327	2.37182	0.0306122	-0.0562149	0.0702229	0.4370243743190998	0.4906780176128143	0.4906780176128143
chr1	33865792	33866689	genic|chr1:33865792-33866689	genic	CSMD2	34165842	TRUE	ENSG00000121904	FALSE	Endo	299602	0.454386	0.002603	6.12857	37	1	1	FALSE	1.20792	370.795	0.765306	0.112153	0.0028754	0.2039785562731231	0.2357708465253834	0.2357708465253834
chr1	33902746	33903648	genic|chr1:33902746-33903648	genic	CSMD2	34165842	TRUE	ENSG00000121904	FALSE	Endo	262645	0.454386	0.002336	4.80717	33	1	1	FALSE	1.20792	370.795	0.765306	0.0658934	0.00247667	0.1865627681958134	0.2141647655913662	0.2141647655913662
chr1	33935570	33936070	genic|chr1:33935570-33936070	genic	CSMD2	34165842	TRUE	ENSG00000121904	FALSE	Endo	230022	0.454386	0.00096	1.72372	30	1	2	FALSE	1.20792	370.795	0.765306	-0.0159473	0.00094651	0.1645238572557593	0.1861504290538239	0.1861504290538239
chr1	33972742	33973242	genic|chr1:33972742-33973242	genic	CSMD2	34165842	TRUE	ENSG00000121904	FALSE	Endo	192850	0.454386	0.002469	3.70302	26	1	1	FALSE	1.20792	370.795	0.765306	0.0269142	0.00252868	0.170341	0.1934009271421503	0.1934009271421503
chr1	34057200	34058158	genic|chr1:34057200-34058158	genic	CSMD2	34165842	TRUE	ENSG00000121904	FALSE	Endo	108163	0.454386	0.010087	8.36613	16	1	2	FALSE	1.20792	370.795	0.765306	0.00802717	0.0101591	0.2928630095219157	0.3466706635698436	0.3466706635698436
chr1	34145227	34145727	genic|chr1:34145227-34145727	genic	CSMD2	34165842	TRUE	ENSG00000121904	FALSE	Endo	20365	0.454386	0.011494	1.72372	6	1	1	FALSE	1.20792	370.795	0.765306	0.198403	0.0137069	0.2302511004461772	0.2693777484070004	0.2693777484070004
chr1	34153354	34153854	genic|chr1:34153354-34153854	genic	CSMD2	34165842	TRUE	ENSG00000121904	FALSE	Endo	12238	0.454386	0.019364	1.72372	5	1	1	FALSE	1.20792	370.795	0.765306	0.0131347	0.019591	0.2861512579687051	0.3390907574873667	0.3390907574873667
chr1	34157234	34157734	genic|chr1:34157234-34157734	genic	CSMD2	34165842	TRUE	ENSG00000121904	FALSE	Endo	8358	0.454386	0.016347	0.984693	4	1	1	FALSE	1.20792	370.795	0.765306	-0.0131347	0.0161576	0.2249212003894687	0.2624578703470382	0.2624578703470382
chr1	34163078	34163578	genic|chr1:34163078-34163578	genic	CSMD2	34165842	TRUE	ENSG00000121904	FALSE	Endo	2514	0.454386	0.249322	8.87402	3	1	3	FALSE	1.20792	370.795	0.765306	0.0663578	0.264445	0.9463658168299044	0.9543945304505836	0.9543945304505836
chr1	34163917	34164417	genic|chr1:34163917-34164417	genic	CSMD2	34165842	TRUE	ENSG00000121904	FALSE	Endo	1675	0.454386	0.157268	5.59758	2	1	3	FALSE	1.20792	370.795	0.765306	-0.0733181	0.147361	0.8468914336355965	0.8404645625092857	0.8404645625092857
chr1	34165035	34165535	promoter|chr1:34165035-34165535	promoter	CSMD2	34165842	TRUE	ENSG00000121904	TRUE	Endo	557	0.454386	1	1.9538	1	1	3	FALSE	1.20792	370.795	0.765306	0.15248	1.1449	0.9919277278933316	0.9981591430611796	0.9981591430611796
chr1	34165592	34167202	promoter|chr1:34165592-34167202	promoter	CSMD2	34165842	TRUE	ENSG00000121904	TRUE	Endo	555	0.454386	1	5.22001	1	2	3	FALSE	1.20792	370.795	0.765306	0.2274	1.22361	0.9813487365744036	0.9891829539957228	0.9891829539957228
chr1	34174939	34175439	genic|chr1:34174939-34175439	genic	CSMD2	34165842	TRUE	ENSG00000121904	FALSE	Endo	9347	0.454386	0.029461	1.99001	2	2	1	FALSE	1.20792	370.795	0.765306	0.161111	0.0339892	0.1619942289753687	0.1829759429062814	0.1829759429062814
chr1	34852651	34853151	genic|chr1:34852651-34853151	genic	SMIM12	34859816	TRUE	ENSG00000163866	FALSE	Endo	6915	0.516731	0.095035	4.25523	2	1	0	FALSE	0.186127	27.6713	0.27551	0.0104582	0.0959211	0.4759967318800442	0.5243138638322887	0.5243138638322887
chr1	34858909	34860133	promoter|chr1:34858909-34860133	promoter	SMIM12	34859816	TRUE	ENSG00000163866	TRUE	Endo	295	0.516731	1	4.36996	1	1	0	FALSE	0.186127	27.6713	0.27551	0.161621	1.15422	0.9759200604952604	0.984007	0.984007
chr1	34865871	34866740	genic|chr1:34865871-34866740	genic	DLGAP3	34929585	TRUE	ENSG00000116544	FALSE	Endo	63279.5	0.454386	0.063479	14.3116	5	1	1	FALSE	0.0244756	2.37182	0.0306122	-0.0660338	0.059866	0.638546	0.659449	0.659449
chr1	34865871	34866740	genic|chr1:34865871-34866740	genic	SMIM12	34859816	TRUE	ENSG00000163866	FALSE	Endo	6489.5	0.516731	0.341112	14.3116	1	1	1	FALSE	0.186127	27.6713	0.27551	0.208491	0.410441	0.9400380955261766	0.946093	0.946093
chr1	34865871	34866740	genic|chr1:34865871-34866740	genic	TMEM35B	34985347	TRUE	ENSG00000243749	FALSE	Endo	119042	0.454386	0.032279	14.3116	8	2	1	FALSE	0.135819	22.137	0.22449	0.153608	0.0369932	0.3003752065879799	0.3555738812471283	0.3555738812471283
chr1	34870340	34870840	genic|chr1:34870340-34870840	genic	DLGAP3	34929585	TRUE	ENSG00000116544	FALSE	Endo	58995	0.454386	0.024172	5.07204	4	1	1	FALSE	0.0244756	2.37182	0.0306122	0.310481	0.0318401	0.3950178922801295	0.4525812380278971	0.4525812380278971
chr1	34870340	34870840	genic|chr1:34870340-34870840	genic	SMIM12	34859816	TRUE	ENSG00000163866	FALSE	Endo	10774	0.516731	0.071931	5.07204	2	1	1	FALSE	0.186127	27.6713	0.27551	-0.151366	0.0628895	0.5168094103548657	0.5586266269344975	0.5586266269344975
chr1	34885383	34886341	genic|chr1:34885383-34886341	genic	DLGAP3	34929585	TRUE	ENSG00000116544	FALSE	Endo	43723	0.454386	0.01668	2.57529	2	1	1	FALSE	0.0244756	2.37182	0.0306122	-0.0409891	0.0160842	0.1702705074450996	0.1932955503219866	0.1932955503219866
chr1	34885383	34886341	genic|chr1:34885383-34886341	genic	SMIM12	34859816	TRUE	ENSG00000163866	FALSE	Endo	26046	0.516731	0.014789	2.57529	4	1	1	FALSE	0.186127	27.6713	0.27551	0.148985	0.0168795	0.2119233186976556	0.2460066270978303	0.2460066270978303
chr1	34924708	34925208	genic|chr1:34924708-34925208	genic	DLGAP3	34929585	TRUE	ENSG00000116544	FALSE	Endo	4627	0.454386	0.087886	1.47248	1	1	1	FALSE	0.0244756	2.37182	0.0306122	-0.0451447	0.0844346	0.5737302064665016	0.606824	0.606824
chr1	34929335	34930171	promoter|chr1:34929335-34930171	promoter	DLGAP3	34929585	TRUE	ENSG00000116544	TRUE	Endo	168	0.454386	1	2.94554	1	1	1	FALSE	0.0244756	2.37182	0.0306122	-0.0978945	0.916791	0.9857970348752526	0.9921191109441097	0.9921191109441097
chr1	34983448	34983948	genic|chr1:34983448-34983948	genic	TMEM35B	34985347	TRUE	ENSG00000243749	FALSE	Endo	1649	0.454386	0.070249	1.2117	2	1	2	FALSE	0.135819	22.137	0.22449	0.00106305	0.0703153	0.6173914259607896	0.6424680090696135	0.6424680090696135
chr1	34984216	34984716	genic|chr1:34984216-34984716	genic	TMEM35B	34985347	TRUE	ENSG00000243749	FALSE	Endo	881	0.454386	0.115371	1.99001	1	1	2	FALSE	0.135819	22.137	0.22449	0.346369	0.156888	0.8023007206158072	0.7902303560792245	0.7902303560792245
chr1	34985097	34985603	promoter|chr1:34985097-34985603	promoter	TMEM35B	34985347	TRUE	ENSG00000243749	TRUE	Endo	3	0.454386	1	2.39749	1	1	2	FALSE	0.135819	22.137	0.22449	0.0778429	1.07152	0.9903120286889636	0.996049	0.996049
chr1	35031473	35032227	promoter|chr1:35031473-35032227	promoter	ZMYM6	35031968	TRUE	ENSG00000163867	TRUE	Endo	118	0.669329	1	6.79394	1	1	0	TRUE	0.192185	28.4619	0.316327	0.140571	1.13286	0.881754	0.8819876612579576	0.8819876612579576
chr1	35079051	35079612	promoter|chr1:35079051-35079612	promoter	ZMYM1	35079362	TRUE	ENSG00000197056	TRUE	Endo	30.5	0.458721	1	2.5879	1	1	0	TRUE	0.187238	29.2525	0.295918	0.0818429	1.07533	0.907441	0.9097484038166048	0.9097484038166048
chr1	35191876	35193815	promoter|chr1:35191876-35193815	promoter	SFPQ	35193145	TRUE	ENSG00000116560	TRUE	Endo	299.5	0.963397	1	41.902	1	1	0	TRUE	1.13715	262.482	0.897959	0.164372	1.15705	0.8447031361126643	0.8378875346569928	0.8378875346569928
chr1	35268390	35269721	promoter|chr1:35268390-35269721	promoter	ZMYM4	35268966	TRUE	ENSG00000146463	TRUE	Endo	89.5	0.709951	1	8.85781	1	1	0	TRUE	0.871287	189.746	0.77551	0.144355	1.13667	0.8763286199726041	0.8756648836731632	0.8756648836731632
chr1	35557176	35558041	promoter|chr1:35557176-35558041	promoter	KIAA0319L	35557436	TRUE	ENSG00000142687	TRUE	Endo	172.5	0.931567	1	20.8601	1	2	3	FALSE	0.450905	76.6889	0.571429	0.179141	1.17231	0.9607834801773584	0.9727497473812874	0.9727497473812874
chr1	35557176	35558041	promoter|chr1:35557176-35558041	promoter	NCDN	35557791	TRUE	ENSG00000020129	TRUE	Endo	182.5	0.932419	1	20.8601	1	2	3	FALSE	0.105521	18.184	0.204082	0.118297	1.11069	0.9571131624955408	0.9686539462212744	0.9686539462212744
chr1	35558263	35558763	promoter|chr1:35558263-35558763	promoter	NCDN	35557791	TRUE	ENSG00000020129	TRUE	Endo	722	0.932419	1	2.6457	1	1	3	FALSE	0.105521	18.184	0.204082	0.0836486	1.07706	0.982273	0.9898098553396312	0.9898098553396312
chr1	35560726	35561226	genic|chr1:35560726-35561226	genic	KIAA0319L	35557436	TRUE	ENSG00000142687	FALSE	Endo	3540	0.931567	0.116098	5.87448	3	2	4	FALSE	0.450905	76.6889	0.571429	0.0929396	0.12608	0.5141240270752815	0.5564546245337681	0.5564546245337681
chr1	35560726	35561226	genic|chr1:35560726-35561226	genic	NCDN	35557791	TRUE	ENSG00000020129	FALSE	Endo	3185	0.932419	0.115661	5.87448	2	1	4	FALSE	0.105521	18.184	0.204082	0.00322329	0.115992	0.6648392232490391	0.6811482958360856	0.6811482958360856
chr1	35560726	35561226	genic|chr1:35560726-35561226	genic	TFAP2E	35573369	TRUE	ENSG00000116819	FALSE	Endo	12393	0.377015	0.06919	5.87448	6	1	4	FALSE	0.034126	4.74365	0.0612245	-0.0849412	0.0641662	0.7653017671910153	0.7616859400826693	0.7616859400826693
chr1	35561238	35561738	genic|chr1:35561238-35561738	genic	KIAA0319L	35557436	TRUE	ENSG00000142687	FALSE	Endo	4052	0.931567	0.078595	3.97684	4	2	4	FALSE	0.450905	76.6889	0.571429	0.0832133	0.0846187	0.3943746880930561	0.4519008722402073	0.4519008722402073
chr1	35561238	35561738	genic|chr1:35561238-35561738	genic	NCDN	35557791	TRUE	ENSG00000020129	FALSE	Endo	3697	0.932419	0.078299	3.97684	3	1	4	FALSE	0.105521	18.184	0.204082	0.236106	0.0965503	0.6445859245791322	0.6644970279851818	0.6644970279851818
chr1	35561238	35561738	genic|chr1:35561238-35561738	genic	TFAP2E	35573369	TRUE	ENSG00000116819	FALSE	Endo	11881	0.377015	0.048908	3.97684	5	1	4	FALSE	0.034126	4.74365	0.0612245	-0.0849412	0.0453568	0.6426635918617501	0.6629600922516203	0.6629600922516203
chr1	35564571	35565071	genic|chr1:35564571-35565071	genic	KIAA0319L	35557436	TRUE	ENSG00000142687	FALSE	Endo	7385	0.931567	0.034137	2.57529	5	2	4	FALSE	0.450905	76.6889	0.571429	0.12417	0.0381137	0.1844621286624435	0.2114810209952117	0.2114810209952117
chr1	35564571	35565071	genic|chr1:35564571-35565071	genic	NCDN	35557791	TRUE	ENSG00000020129	FALSE	Endo	7030	0.932419	0.035768	2.57529	4	1	4	FALSE	0.105521	18.184	0.204082	0.0732561	0.0381705	0.346749	0.4052056044516575	0.4052056044516575
chr1	35564571	35565071	genic|chr1:35564571-35565071	genic	TFAP2E	35573369	TRUE	ENSG00000116819	FALSE	Endo	8548	0.377015	0.044372	2.57529	4	1	4	FALSE	0.034126	4.74365	0.0612245	-0.0643489	0.0419091	0.590441	0.6205452130185328	0.6205452130185328
chr1	35566623	35567123	genic|chr1:35566623-35567123	genic	NCDN	35557791	TRUE	ENSG00000020129	FALSE	Endo	9082	0.932419	0.027516	2.57529	5	1	2	FALSE	0.105521	18.184	0.204082	-0.0616577	0.0260508	0.2414785586756996	0.2839465521921697	0.2839465521921697
chr1	35566623	35567123	genic|chr1:35566623-35567123	genic	TFAP2E	35573369	TRUE	ENSG00000116819	FALSE	Endo	6496	0.377015	0.058776	2.57529	3	1	2	FALSE	0.034126	4.74365	0.0612245	0.0697413	0.0625286	0.6638188324575971	0.6803226131327234	0.6803226131327234
chr1	35569229	35569729	intergenic|chr1:35569229-35569729	intergenic	NCDN	35557791	TRUE	ENSG00000020129	FALSE	Endo	11688	0.932419	0.021251	2.57529	6	1	3	FALSE	0.105521	18.184	0.204082	-0.0262727	0.0207613	0.2213597503900433	0.2578101243883798	0.2578101243883798
chr1	35569229	35569729	intergenic|chr1:35569229-35569729	intergenic	TFAP2E	35573369	TRUE	ENSG00000116819	FALSE	Endo	3890	0.377015	0.076844	2.57529	2	1	3	FALSE	0.034126	4.74365	0.0612245	-0.0895976	0.0709706	0.677313	0.6915075461081194	0.6915075461081194
chr1	35573015	35573619	promoter|chr1:35573015-35573619	promoter	TFAP2E	35573369	TRUE	ENSG00000116819	TRUE	Endo	52	0.377015	1	1.56683	1	1	2	FALSE	0.034126	4.74365	0.0612245	-0.0801283	0.93136	0.989704	0.9953910334818636	0.9953910334818636
chr1	35577648	35578148	genic|chr1:35577648-35578148	genic	TFAP2E	35573369	TRUE	ENSG00000116819	FALSE	Endo	4529	0.377015	0.076844	2.57529	1	1	1	FALSE	0.034126	4.74365	0.0612245	0.0829503	0.0827142	0.6090983219407594	0.6360625008802057	0.6360625008802057
chr1	35641087	35642094	promoter|chr1:35641087-35642094	promoter	PSMB2	35641844	TRUE	ENSG00000126067	TRUE	Endo	253.5	0.758901	1	10.2076	1	1	0	TRUE	0.336169	57.7144	0.5	0.0714337	1.06545	0.8560775464832538	0.8522096089068051	0.8522096089068051
chr1	35707269	35708325	intergenic|chr1:35707269-35708325	intergenic	C1orf216	35719189	TRUE	ENSG00000142686	FALSE	Endo	11392	0.661049	0.163253	15.8281	5	1	1	FALSE	0.129359	19.7652	0.22449	-0.110486	0.148006	0.8345243005620481	0.8253705422315076	0.8253705422315076
chr1	35707269	35708325	intergenic|chr1:35707269-35708325	intergenic	CLSPN	35769950	TRUE	ENSG00000092853	FALSE	Endo	62153	0.773611	0.037914	15.8281	9	2	1	FALSE	0.114325	14.2309	0.132653	-0.0823946	0.0352407	0.2035195686316341	0.2352755570874027	0.2352755570874027
chr1	35708479	35708979	intergenic|chr1:35708479-35708979	intergenic	C1orf216	35719189	TRUE	ENSG00000142686	FALSE	Endo	10460	0.661049	0.097026	8.61976	4	1	1	FALSE	0.129359	19.7652	0.22449	-0.110486	0.0879642	0.6643198535341479	0.6807125188537695	0.6807125188537695
chr1	35715408	35715908	genic|chr1:35715408-35715908	genic	C1orf216	35719189	TRUE	ENSG00000142686	FALSE	Endo	3531	0.661049	0.035296	1.47248	3	1	2	FALSE	0.129359	19.7652	0.22449	0.117166	0.0391636	0.3707462458256779	0.4295076452877173	0.4295076452877173
chr1	35717761	35718261	genic|chr1:35717761-35718261	genic	C1orf216	35719189	TRUE	ENSG00000142686	FALSE	Endo	1178	0.661049	0.061731	2.57529	2	1	2	FALSE	0.129359	19.7652	0.22449	0.0546385	0.064798	0.4989299691469393	0.5440796864859619	0.5440796864859619
chr1	35718421	35719439	promoter|chr1:35718421-35719439	promoter	C1orf216	35719189	TRUE	ENSG00000142686	TRUE	Endo	259	0.661049	1	7.62373	1	1	2	FALSE	0.129359	19.7652	0.22449	0.0598324	1.05453	0.9857956028924176	0.9921175688273762	0.9921175688273762
chr1	35726761	35727725	intergenic|chr1:35726761-35727725	intergenic	C1orf216	35719189	TRUE	ENSG00000142686	FALSE	Endo	8054	0.661049	0.119768	8.14117	1	1	1	FALSE	0.129359	19.7652	0.22449	-0.0698059	0.112574	0.5956696452193176	0.624845	0.624845
chr1	35726761	35727725	intergenic|chr1:35726761-35727725	intergenic	CLSPN	35769950	TRUE	ENSG00000092853	FALSE	Endo	42707	0.773611	0.02864	8.14117	4	1	1	FALSE	0.114325	14.2309	0.132653	-0.104206	0.0261103	0.2328933352236481	0.2726270558587046	0.2726270558587046
chr1	35769235	35770262	promoter|chr1:35769235-35770262	promoter	CLSPN	35769950	TRUE	ENSG00000092853	TRUE	Endo	201.5	0.773611	1	12.4315	1	1	0	FALSE	0.114325	14.2309	0.132653	0.017985	1.01609	0.9567109548406184	0.9682200044626852	0.9682200044626852
chr1	35800031	35800768	intergenic|chr1:35800031-35800768	intergenic	AGO4	35808226	TRUE	ENSG00000134698	FALSE	Endo	7826.5	0.661049	0.153918	6.90793	1	1	0	FALSE	0.511388	94.0823	0.591837	0.086385	0.166182	0.5511219359605755	0.5877790564658276	0.5877790564658276
chr1	35807808	35809026	promoter|chr1:35807808-35809026	promoter	AGO4	35808226	TRUE	ENSG00000134698	TRUE	Endo	191	0.661049	1	7.18717	1	1	0	FALSE	0.511388	94.0823	0.591837	0.173306	1.16626	0.9702004757983836	0.9798952970199358	0.9798952970199358
chr1	35882922	35884289	promoter|chr1:35882922-35884289	promoter	AGO1	35883194	TRUE	ENSG00000092847	TRUE	Endo	411.5	0.728995	1	12.0786	1	1	1	FALSE	0.236085	38.7398	0.357143	0.109074	1.10164	0.9836939401073072	0.9907465836483016	0.9907465836483016
chr1	35885902	35886402	genic|chr1:35885902-35886402	genic	AGO1	35883194	TRUE	ENSG00000092847	FALSE	Endo	2958	0.728995	0.057376	1.72372	2	1	1	FALSE	0.236085	38.7398	0.357143	-0.0441777	0.0551701	0.3876884971874109	0.4457918069152843	0.4457918069152843
chr1	35930459	35931821	promoter|chr1:35930459-35931821	promoter	AGO3	35931081	TRUE	ENSG00000126070	TRUE	Endo	59	0.744338	1	10.7816	1	1	1	FALSE	0.705339	143.1	0.72449	0.148987	1.14136	0.984331	0.991132	0.991132
chr1	35931839	35932339	genic|chr1:35931839-35932339	genic	AGO3	35931081	TRUE	ENSG00000126070	FALSE	Endo	1008	0.744338	0.099544	2.85327	2	1	1	FALSE	0.705339	143.1	0.72449	0.0143788	0.100822	0.6081383112002923	0.6354239293632479	0.6354239293632479
chr1	36078777	36079277	intergenic|chr1:36078777-36079277	intergenic	TEKT2	36084074	TRUE	ENSG00000092850	FALSE	Endo	5047	0.602552	0.04447	1.72372	1	1	1	FALSE	0.0325298	3.95304	0.0510204	-0.0683986	0.041851	0.2672321585727599	0.3163397604556645	0.3163397604556645
chr1	36083824	36084575	promoter|chr1:36083824-36084575	promoter	TEKT2	36084074	TRUE	ENSG00000092850	TRUE	Endo	125.5	0.602552	1	4.70835	1	1	2	FALSE	0.0325298	3.95304	0.0510204	-0.134255	0.887681	0.982617	0.9900816333788968	0.9900816333788968
chr1	36148867	36149831	promoter|chr1:36148867-36149831	promoter	TRAPPC3	36149514	TRUE	ENSG00000054116	TRUE	Endo	165	0.912425	1	18.6126	1	1	0	TRUE	0.17808	26.0901	0.306122	-0.00371997	0.996704	0.8162391680405323	0.8036916890773889	0.8036916890773889
chr1	36155373	36156727	promoter|chr1:36155373-36156727	promoter	MAP7D1	36155964	TRUE	ENSG00000116871	TRUE	Endo	86	0.787663	1	14.4556	1	1	2	FALSE	0.246882	38.7398	0.357143	-0.014282	0.987406	0.9812652990689628	0.989116	0.989116
chr1	36156905	36157405	genic|chr1:36156905-36157405	genic	MAP7D1	36155964	TRUE	ENSG00000116871	FALSE	Endo	1191	0.787663	0.098962	6.40494	2	1	2	FALSE	0.246882	38.7398	0.357143	-0.0191118	0.0972977	0.610561	0.6370203581556071	0.6370203581556071
chr1	36160533	36161301	genic|chr1:36160533-36161301	genic	MAP7D1	36155964	TRUE	ENSG00000116871	FALSE	Endo	4953	0.787663	0.10274	6.64949	3	1	3	FALSE	0.246882	38.7398	0.357143	-0.00881733	0.101939	0.6885359984209304	0.6999189119342129	0.6999189119342129
chr1	36175446	36175946	genic|chr1:36175446-36175946	genic	MAP7D1	36155964	TRUE	ENSG00000116871	FALSE	Endo	19732	0.787663	0.012947	3.41824	6	1	3	FALSE	0.246882	38.7398	0.357143	0.199923	0.0154604	0.1944659874672224	0.2240373801901305	0.2240373801901305
chr1	36178204	36179159	genic|chr1:36178204-36179159	genic	MAP7D1	36155964	TRUE	ENSG00000116871	FALSE	Endo	22717.5	0.787663	0.016629	5.07204	8	1	4	FALSE	0.246882	38.7398	0.357143	0.00438192	0.0166938	0.2409978468817927	0.2833642471304924	0.2833642471304924
chr1	36187752	36188612	intergenic|chr1:36187752-36188612	intergenic	MAP7D1	36155964	TRUE	ENSG00000116871	FALSE	Endo	32218	0.787663	0.02238	9.76279	12	1	2	FALSE	0.246882	38.7398	0.357143	0.0305478	0.022995	0.3313728707373184	0.3902622089214875	0.3902622089214875
chr1	36223485	36224911	promoter|chr1:36223485-36224911	promoter	THRAP3	36224411	TRUE	ENSG00000054118	TRUE	Endo	213	0.967001	1	30.1924	1	1	0	TRUE	0.773861	150.215	0.755102	-0.0366016	0.96804	0.7997934905736127	0.7883622527243747	0.7883622527243747
chr1	36306282	36306782	promoter|chr1:36306282-36306782	promoter	SH3D21	36307106	TRUE	ENSG00000214193	TRUE	Endo	574	0.841313	1	2.19526	1	1	1	FALSE	0.0604646	7.11547	0.0918367	-0.121658	0.89766	0.9736982476390502	0.9823870486282884	0.9823870486282884
chr1	36306793	36307628	promoter|chr1:36306793-36307628	promoter	SH3D21	36307106	TRUE	ENSG00000214193	TRUE	Endo	104.5	0.841313	1	12.3072	1	1	1	FALSE	0.0604646	7.11547	0.0918367	0.00213227	1.00189	0.9781004915995396	0.98604	0.98604
chr1	36320010	36320510	genic|chr1:36320010-36320510	genic	EVA1B	36323648	TRUE	ENSG00000142694	FALSE	Endo	3388	0.499951	0.055806	2.57529	2	1	3	FALSE	0.183955	37.9492	0.214286	-0.0732392	0.0522942	0.5047640844080997	0.5490260112808797	0.5490260112808797
chr1	36321079	36321579	genic|chr1:36321079-36321579	genic	EVA1B	36323648	TRUE	ENSG00000142694	FALSE	Endo	2319	0.499951	0.249946	11.5344	1	1	3	FALSE	0.183955	37.9492	0.214286	0.0745896	0.267051	0.9050875844992264	0.9069096873781674	0.9069096873781674
chr1	36321079	36321579	genic|chr1:36321079-36321579	genic	SH3D21	36307106	TRUE	ENSG00000214193	FALSE	Endo	14223	0.841313	0.09271	11.5344	3	1	3	FALSE	0.0604646	7.11547	0.0918367	0.0290808	0.0951337	0.6505270596498457	0.6700703862328015	0.6700703862328015
chr1	36323398	36323962	promoter|chr1:36323398-36323962	promoter	EVA1B	36323648	TRUE	ENSG00000142694	TRUE	Endo	32	0.499951	1	2.75721	1	1	3	FALSE	0.183955	37.9492	0.214286	0.196353	1.19035	0.9917262224227688	0.9978326075345704	0.9978326075345704
chr1	36324103	36324972	promoter|chr1:36324103-36324972	promoter	EVA1B	36323648	TRUE	ENSG00000142694	TRUE	Endo	889.5	0.499951	1	2.75721	2	1	3	FALSE	0.183955	37.9492	0.214286	0.132347	1.12462	0.9935007845874538	0.9994920017107136	0.9994920017107136
chr1	36351594	36352094	genic|chr1:36351594-36352094	genic	EVA1B	36323648	TRUE	ENSG00000142694	FALSE	Endo	28196	0.499951	0.009491	2.57529	6	1	3	FALSE	0.183955	37.9492	0.214286	-0.0458056	0.00911293	0.1855859042140895	0.212912	0.212912
chr1	36352361	36352861	genic|chr1:36352361-36352861	genic	EVA1B	36323648	TRUE	ENSG00000142694	FALSE	Endo	28963	0.499951	0.010231	2.85327	7	1	2	FALSE	0.183955	37.9492	0.214286	0.0209255	0.0104228	0.2043821522740368	0.236375	0.236375
chr1	36365950	36366772	genic|chr1:36365950-36366772	genic	EVA1B	36323648	TRUE	ENSG00000142694	FALSE	Endo	42713	0.499951	0.037381	15.5202	8	1	1	FALSE	0.183955	37.9492	0.214286	-0.0549804	0.0356009	0.4932712227380273	0.5389646832813346	0.5389646832813346
chr1	36365950	36366772	genic|chr1:36365950-36366772	genic	STK40	36385927	TRUE	ENSG00000196182	FALSE	Endo	19566	0.958088	0.067703	15.5202	5	1	1	FALSE	0.178782	25.2994	0.27551	-0.010052	0.0671017	0.5052507434447773	0.5493728015801683	0.5493728015801683
chr1	36368952	36369452	genic|chr1:36368952-36369452	genic	EVA1B	36323648	TRUE	ENSG00000142694	FALSE	Endo	45554	0.499951	0.014994	6.64949	9	1	2	FALSE	0.183955	37.9492	0.214286	0.0941469	0.0163006	0.3103941031281034	0.3673332951819984	0.3673332951819984
chr1	36368952	36369452	genic|chr1:36368952-36369452	genic	STK40	36385927	TRUE	ENSG00000196182	FALSE	Endo	16725	0.958088	0.034063	6.64949	4	1	2	FALSE	0.178782	25.2994	0.27551	0.0538837	0.0357314	0.2951810655631741	0.3495169904232934	0.3495169904232934
chr1	36373767	36374267	genic|chr1:36373767-36374267	genic	EVA1B	36323648	TRUE	ENSG00000142694	FALSE	Endo	50369	0.499951	0.009779	4.80717	10	1	2	FALSE	0.183955	37.9492	0.214286	0.0961313	0.0106499	0.2379754967017267	0.2792597282649998	0.2792597282649998
chr1	36373767	36374267	genic|chr1:36373767-36374267	genic	STK40	36385927	TRUE	ENSG00000196182	FALSE	Endo	11910	0.958088	0.034866	4.80717	3	1	2	FALSE	0.178782	25.2994	0.27551	0.0784368	0.0373794	0.2786581125109482	0.3306753513423981	0.3306753513423981
chr1	36385461	36386249	promoter|chr1:36385461-36386249	promoter	STK40	36385927	TRUE	ENSG00000196182	TRUE	Endo	72	0.958088	1	24.1124	1	1	0	FALSE	0.178782	25.2994	0.27551	0.0148222	1.01324	0.9470556656225028	0.9553196714995624	0.9553196714995624
chr1	36397070	36398626	promoter|chr1:36397070-36398626	promoter	LSM10	36397959	TRUE	ENSG00000181817	TRUE	Endo	111	0.806877	1	14.309	1	1	1	TRUE	0.102933	13.4403	0.163265	0.0411242	1.03717	0.9231917001593636	0.926649	0.926649
chr1	36449989	36451077	promoter|chr1:36449989-36451077	promoter	OSCP1	36450485	TRUE	ENSG00000116885	TRUE	Endo	48	0.8917	1	18.1694	1	1	0	FALSE	0.0416991	7.11547	0.0816327	0.181697	1.17497	0.9610938213397928	0.9730608032474196	0.9730608032474196
chr1	36464188	36464960	promoter|chr1:36464188-36464960	promoter	MRPS15	36464439	TRUE	ENSG00000116898	TRUE	Endo	135	0.628878	1	6.06541	1	1	0	TRUE	0.136219	18.184	0.183673	-0.0873762	0.925389	0.8485543795569553	0.8427380165429311	0.8427380165429311
chr1	36501761	36502261	intergenic|chr1:36501761-36502261	intergenic	GRIK3	37034243	TRUE	ENSG00000163873	FALSE	Endo	532232	0.444377	0.001032	2.27388	48	1	1	FALSE	0.225635	37.9492	0.265306	-0.0946162	0.000948885	0.1837098790216284	0.2105794499724732	0.2105794499724732
chr1	36506235	36506735	intergenic|chr1:36506235-36506735	intergenic	GRIK3	37034243	TRUE	ENSG00000163873	FALSE	Endo	527758	0.444377	0.001306	2.85327	47	1	3	FALSE	0.225635	37.9492	0.265306	0.0953465	0.00142132	0.2248600136624485	0.2623690010164948	0.2623690010164948
chr1	36507504	36508004	intergenic|chr1:36507504-36508004	intergenic	GRIK3	37034243	TRUE	ENSG00000163873	FALSE	Endo	526489	0.444377	0.000239	0.521477	46	1	3	FALSE	0.225635	37.9492	0.265306	0.029058	0.000245243	0.1921947339124967	0.2211393498749766	0.2211393498749766
chr1	36510221	36510721	intergenic|chr1:36510221-36510721	intergenic	GRIK3	37034243	TRUE	ENSG00000163873	FALSE	Endo	523772	0.444377	0.000795	1.72372	45	1	4	FALSE	0.225635	37.9492	0.265306	0.0949795	0.000864914	0.2150015675824365	0.2497489281579178	0.2497489281579178
chr1	36511573	36512073	intergenic|chr1:36511573-36512073	intergenic	GRIK3	37034243	TRUE	ENSG00000163873	FALSE	Endo	522420	0.444377	0.000241	0.521477	44	1	3	FALSE	0.225635	37.9492	0.265306	0.126221	0.000269565	0.1894324464289956	0.2176833396128196	0.2176833396128196
chr1	36513324	36513824	intergenic|chr1:36513324-36513824	intergenic	GRIK3	37034243	TRUE	ENSG00000163873	FALSE	Endo	520669	0.444377	0.000288	0.620023	43	1	2	FALSE	0.225635	37.9492	0.265306	0.0672771	0.000305719	0.1780295342370922	0.2031595130799504	0.2031595130799504
chr1	36537957	36538457	intergenic|chr1:36537957-36538457	intergenic	GRIK3	37034243	TRUE	ENSG00000163873	FALSE	Endo	496036	0.444377	0.001256	2.57529	42	1	1	FALSE	0.225635	37.9492	0.265306	0.076136	0.0013438	0.1829814478877526	0.2097094626479837	0.2097094626479837
chr1	36538488	36538988	intergenic|chr1:36538488-36538988	intergenic	GRIK3	37034243	TRUE	ENSG00000163873	FALSE	Endo	495505	0.444377	0.000842	1.72372	41	1	1	FALSE	0.225635	37.9492	0.265306	0.0708288	0.000896624	0.1711315475243096	0.194338	0.194338
chr1	36553775	36554275	intergenic|chr1:36553775-36554275	intergenic	GRIK3	37034243	TRUE	ENSG00000163873	FALSE	Endo	480218	0.444377	0.000869	1.72372	40	1	1	FALSE	0.225635	37.9492	0.265306	0.0898981	0.000941168	0.1704	0.1934631952631556	0.1934631952631556
chr1	36590626	36591126	intergenic|chr1:36590626-36591126	intergenic	GRIK3	37034243	TRUE	ENSG00000163873	FALSE	Endo	443367	0.444377	0.000943	1.72372	36	1	1	FALSE	0.225635	37.9492	0.265306	0.206778	0.00113294	0.1672973260664896	0.1894436826795033	0.1894436826795033
chr1	36632763	36633263	intergenic|chr1:36632763-36633263	intergenic	GRIK3	37034243	TRUE	ENSG00000163873	FALSE	Endo	401230	0.444377	0.001045	1.72372	33	1	1	FALSE	0.225635	37.9492	0.265306	0.0930007	0.00113491	0.1614297738277752	0.1821683421170744	0.1821683421170744
chr1	36690000	36690500	intergenic|chr1:36690000-36690500	intergenic	GRIK3	37034243	TRUE	ENSG00000163873	FALSE	Endo	343993	0.444377	0.00055	0.775688	27	1	3	FALSE	0.225635	37.9492	0.265306	0.0514472	0.000575693	0.1618548119345306	0.182773	0.182773
chr1	36693142	36693642	intergenic|chr1:36693142-36693642	intergenic	GRIK3	37034243	TRUE	ENSG00000163873	FALSE	Endo	340851	0.444377	0.001845	2.57529	25	1	3	FALSE	0.225635	37.9492	0.265306	0.192225	0.00218817	0.1919250607497292	0.2208064492895373	0.2208064492895373
chr1	36706283	36706783	intergenic|chr1:36706283-36706783	intergenic	GRIK3	37034243	TRUE	ENSG00000163873	FALSE	Endo	327710	0.444377	0.003983	5.34062	23	1	1	FALSE	0.225635	37.9492	0.265306	-0.082758	0.00370096	0.1872299969670431	0.2150288507986866	0.2150288507986866
chr1	36977649	36978458	genic|chr1:36977649-36978458	genic	GRIK3	37034243	TRUE	ENSG00000163873	FALSE	Endo	56189.5	0.444377	0.020605	4.53897	4	1	0	FALSE	0.225635	37.9492	0.265306	0.115716	0.0228334	0.1635446403410693	0.1849577199864495	0.1849577199864495
chr1	37033036	37033863	promoter|chr1:37033036-37033863	promoter	GRIK3	37034243	TRUE	ENSG00000163873	TRUE	Endo	793.5	0.444377	1	1.75571	1	1	2	FALSE	0.225635	37.9492	0.265306	0.120772	1.11313	0.9911074863571552	0.9968621222586678	0.9968621222586678
chr1	37033993	37035104	promoter|chr1:37033993-37035104	promoter	GRIK3	37034243	TRUE	ENSG00000163873	TRUE	Endo	305.5	0.444377	1	3.01305	1	1	2	FALSE	0.225635	37.9492	0.265306	0.108231	1.10081	0.9909380814839264	0.9966727804019236	0.9966727804019236
chr1	37038180	37038680	intergenic|chr1:37038180-37038680	intergenic	GRIK3	37034243	TRUE	ENSG00000163873	FALSE	Endo	4187	0.444377	0.065537	1.2117	2	1	2	FALSE	0.225635	37.9492	0.265306	0.0690127	0.0696762	0.6191638121826895	0.6439825415332139	0.6439825415332139
chr1	37047643	37048143	intergenic|chr1:37047643-37048143	intergenic	GRIK3	37034243	TRUE	ENSG00000163873	FALSE	Endo	13650	0.444377	0.103278	5.34062	3	1	0	FALSE	0.225635	37.9492	0.265306	0.279308	0.132329	0.6809632487554649	0.6941991831724745	0.6941991831724745
chr1	37059143	37059643	intergenic|chr1:37059143-37059643	intergenic	GRIK3	37034243	TRUE	ENSG00000163873	FALSE	Endo	25150	0.444377	0.02058	1.99001	4	1	1	FALSE	0.225635	37.9492	0.265306	0.104027	0.0225704	0.3020905651967569	0.3573960921454349	0.3573960921454349
chr1	37063765	37064265	intergenic|chr1:37063765-37064265	intergenic	GRIK3	37034243	TRUE	ENSG00000163873	FALSE	Endo	29772	0.444377	0.014997	1.72372	5	1	1	FALSE	0.225635	37.9492	0.265306	-0.0930261	0.0138087	0.2195623938671586	0.2554983338728591	0.2554983338728591
chr1	37137277	37137977	intergenic|chr1:37137277-37137977	intergenic	GRIK3	37034243	TRUE	ENSG00000163873	FALSE	Endo	103384	0.444377	0.019792	8.14117	8	1	0	FALSE	0.225635	37.9492	0.265306	0.115054	0.0219196	0.2077472557481717	0.2406579808667795	0.2406579808667795
chr1	37486908	37487799	intergenic|chr1:37486908-37487799	intergenic	MEAF6	37514819	TRUE	ENSG00000163875	FALSE	Endo	27465.5	0.669329	0.047164	5.87448	4	1	2	TRUE	0.361953	64.0392	0.469388	0.182072	0.0554348	0.2112068621622621	0.2450178737915024	0.2450178737915024
chr1	37513973	37515342	promoter|chr1:37513973-37515342	promoter	MEAF6	37514819	TRUE	ENSG00000163875	TRUE	Endo	161.5	0.669329	1	8.7347	1	1	0	TRUE	0.361953	64.0392	0.469388	0.0404254	1.03653	0.8649602953942277	0.8621425682339859	0.8621425682339859
chr1	37553803	37554595	promoter|chr1:37553803-37554595	promoter	SNIP1	37554344	TRUE	ENSG00000163877	TRUE	Endo	145	0.561931	1	4.61794	1	1	1	TRUE	0.180741	28.4619	0.255102	0.0551519	1.05016	0.945644	0.9534393626089251	0.9534393626089251
chr1	37556646	37557168	promoter|chr1:37556646-37557168	promoter	DNALI1	37556918	TRUE	ENSG00000163879	TRUE	Endo	11	0.403317	1	2.06142	1	1	1	FALSE	0.0380678	5.53425	0.0714286	0.0194163	1.01738	0.9893531743261212	0.9950401407467152	0.9950401407467152
chr1	37595735	37596236	promoter|chr1:37595735-37596236	promoter	GNL2	37595985	TRUE	ENSG00000134697	TRUE	Endo	0.5	0.702206	1	6.50787	0	1	0	TRUE	0.0747313	11.8591	0.132653	0.120573	1.11294	0.4132906659949523	0.4689485272904919	0.4689485272904919
chr1	37690302	37690845	promoter|chr1:37690302-37690845	promoter	C1orf109	37690595	TRUE	ENSG00000116922	TRUE	Endo	21.5	0.677415	1	6.28099	1	1	1	FALSE	0.0412248	4.74365	0.0612245	0.0187765	1.0168	0.9825953946346346	0.9900562674285645	0.9900562674285645
chr1	37691722	37692650	promoter|chr1:37691722-37692650	promoter	CDCA8	37692400	TRUE	ENSG00000134690	TRUE	Endo	214	0.833228	1	12.8357	1	1	1	FALSE	0.0592276	9.48729	0.0816327	0.072381	1.06634	0.9804507539774328	0.9883156904246524	0.9883156904246524
chr1	37752530	37753030	intergenic|chr1:37752530-37753030	intergenic	EPHA10	37765152	TRUE	ENSG00000183317	FALSE	Endo	12372	0.587234	0.027509	1.72372	2	1	1	FALSE	0.0255577	3.95304	0.0510204	0.0374634	0.028439	0.2386196895276065	0.2800639935654914	0.2800639935654914
chr1	37753049	37753549	intergenic|chr1:37753049-37753549	intergenic	EPHA10	37765152	TRUE	ENSG00000183317	FALSE	Endo	11853	0.587234	0.052227	3.13206	1	1	1	FALSE	0.0255577	3.95304	0.0510204	0.0374634	0.0539926	0.3496180359633026	0.4080543452591968	0.4080543452591968
chr1	37764902	37765759	promoter|chr1:37764902-37765759	promoter	EPHA10	37765152	TRUE	ENSG00000183317	TRUE	Endo	178.5	0.587234	1	4.87031	1	1	1	FALSE	0.0255577	3.95304	0.0510204	0.402841	1.42975	0.9914608650778765	0.9973160877015644	0.9973160877015644
chr1	37766168	37766668	intergenic|chr1:37766168-37766668	intergenic	EPHA10	37765152	TRUE	ENSG00000183317	FALSE	Endo	1266	0.587234	0.080317	1.99001	2	1	1	FALSE	0.0255577	3.95304	0.0510204	-0.0585875	0.0762478	0.5584756517563264	0.5937105211260227	0.5937105211260227
chr1	37793536	37794351	promoter|chr1:37793536-37794351	promoter	MANEAL	37794101	TRUE	ENSG00000185090	TRUE	Endo	157.5	0.628878	1	4.36996	1	1	1	FALSE	0.0733499	12.6497	0.132653	0.051877	1.04711	0.9845606832357194	0.9912740309736812	0.9912740309736812
chr1	37794712	37795212	genic|chr1:37794712-37795212	genic	C1orf122	37807800	TRUE	ENSG00000197982	FALSE	Endo	12838	0.794141	0.050347	4.80717	1	1	1	FALSE	0.319378	50.5989	0.397959	-0.0694362	0.0473383	0.2495338326895443	0.2941505200744608	0.2941505200744608
chr1	37794712	37795212	genic|chr1:37794712-37795212	genic	EPHA10	37765152	TRUE	ENSG00000183317	FALSE	Endo	29810	0.587234	0.03117	4.80717	4	2	1	FALSE	0.0255577	3.95304	0.0510204	0.139777	0.0352865	0.1827817118245072	0.2094369435236827	0.2094369435236827
chr1	37794712	37795212	genic|chr1:37794712-37795212	genic	MANEAL	37794101	TRUE	ENSG00000185090	FALSE	Endo	861	0.628878	0.159646	4.80717	1	1	1	FALSE	0.0733499	12.6497	0.132653	0.051877	0.167168	0.7448786282472476	0.7463331070628615	0.7463331070628615
chr1	37807550	37808973	promoter|chr1:37807550-37808973	promoter	C1orf122	37807800	TRUE	ENSG00000197982	TRUE	Endo	461.5	0.794141	1	18.3115	1	2	0	FALSE	0.319378	50.5989	0.397959	-0.0629164	0.945696	0.8792760658551384	0.8787146940375922	0.8787146940375922
chr1	37807550	37808973	promoter|chr1:37807550-37808973	promoter	YRDC	37808193	TRUE	ENSG00000196449	TRUE	Endo	68.5	0.878866	1	18.3115	1	1	0	FALSE	0.0679089	10.2779	0.132653	-0.0308607	0.972985	0.9477619294115732	0.9561636688367994	0.9561636688367994
chr1	37859127	37860513	promoter|chr1:37859127-37860513	promoter	MTF1	37859620	TRUE	ENSG00000188786	TRUE	Endo	200	0.866836	1	17.0237	1	1	0	FALSE	0.150876	24.5088	0.234694	-0.212043	0.82847	0.9332103132368442	0.9381748847015065	0.9381748847015065
chr1	37931303	37932073	genic|chr1:37931303-37932073	genic	INPP5B	37947057	TRUE	ENSG00000204084	FALSE	Endo	15369	0.539258	0.164573	16.6284	6	1	0	FALSE	0.128523	22.137	0.183673	0.0793255	0.176576	0.799343	0.7880600595346191	0.7880600595346191
chr1	37931303	37932073	genic|chr1:37931303-37932073	genic	MTF1	37859620	TRUE	ENSG00000188786	FALSE	Endo	72068	0.866836	0.031866	16.6284	7	1	0	FALSE	0.150876	24.5088	0.234694	0.0159302	0.0323197	0.1736019375236486	0.1975485152964108	0.1975485152964108
chr1	37939107	37939607	genic|chr1:37939107-37939607	genic	INPP5B	37947057	TRUE	ENSG00000204084	FALSE	Endo	7700	0.539258	0.012454	0.620023	4	1	1	FALSE	0.128523	22.137	0.183673	0.0374711	0.0128751	0.1634450425651361	0.1848295969421022	0.1848295969421022
chr1	37944439	37944939	genic|chr1:37944439-37944939	genic	INPP5B	37947057	TRUE	ENSG00000204084	FALSE	Endo	2368	0.539258	0.046025	1.47248	3	1	2	FALSE	0.128523	22.137	0.183673	0.033784	0.0474258	0.4837482903331156	0.5308925063944198	0.5308925063944198
chr1	37946099	37946599	promoter|chr1:37946099-37946599	promoter	INPP5B	37947057	TRUE	ENSG00000204084	TRUE	Endo	708	0.539258	1	1.3155	2	1	2	FALSE	0.128523	22.137	0.183673	0.180829	1.17407	0.9930348631898048	0.9992426473085724	0.9992426473085724
chr1	37946606	37947366	promoter|chr1:37946606-37947366	promoter	INPP5B	37947057	TRUE	ENSG00000204084	TRUE	Endo	71	0.539258	1	3.89546	1	1	2	FALSE	0.128523	22.137	0.183673	0.180829	1.17407	0.9902377865954852	0.9959507139990856	0.9959507139990856
chr1	37989860	37990402	promoter|chr1:37989860-37990402	promoter	SF3A3	37990110	TRUE	ENSG00000183431	TRUE	Endo	21	0.702206	1	6.79394	1	1	1	FALSE	0.282438	40.321	0.387755	0.0835916	1.077	0.9836523710767068	0.9907302769659454	0.9907302769659454
chr1	37990549	37991049	promoter|chr1:37990549-37991049	promoter	SF3A3	37990110	TRUE	ENSG00000183431	TRUE	Endo	689	0.702206	1	1.63243	2	1	1	FALSE	0.282438	40.321	0.387755	-0.0311719	0.972716	0.9861221003620524	0.9923766444387484	0.9923766444387484
chr1	37996044	37996978	genic|chr1:37996044-37996978	genic	FHL3	38005515	TRUE	ENSG00000183386	FALSE	Endo	9004	0.569432	0.160009	16.4816	4	1	2	FALSE	0.121611	19.7652	0.183673	-0.0120171	0.158312	0.867735	0.865644	0.865644
chr1	37996044	37996978	genic|chr1:37996044-37996978	genic	INPP5B	37947057	TRUE	ENSG00000204084	FALSE	Endo	49454	0.539258	0.04928	16.4816	7	2	2	FALSE	0.128523	22.137	0.183673	0.0652358	0.0522172	0.384495	0.4427653843564207	0.4427653843564207
chr1	37996044	37996978	genic|chr1:37996044-37996978	genic	SF3A3	37990110	TRUE	ENSG00000183431	FALSE	Endo	6401	0.702206	0.261417	16.4816	3	1	2	FALSE	0.282438	40.321	0.387755	0.0158908	0.26513	0.915746	0.9187197064766808	0.9187197064766808
chr1	37996044	37996978	genic|chr1:37996044-37996978	genic	UTP11	38012711	TRUE	ENSG00000183520	FALSE	Endo	16200	0.92823	0.090446	16.4816	5	2	2	FALSE	0.292648	49.0177	0.408163	-0.0660441	0.0852973	0.3955541191999338	0.4531438481984726	0.4531438481984726
chr1	37999902	38000402	genic|chr1:37999902-38000402	genic	FHL3	38005515	TRUE	ENSG00000183386	FALSE	Endo	5363	0.569432	0.051692	3.13206	3	1	3	FALSE	0.121611	19.7652	0.183673	0.15387	0.0592552	0.5687636412708302	0.6020300823492403	0.6020300823492403
chr1	37999902	38000402	genic|chr1:37999902-38000402	genic	SF3A3	37990110	TRUE	ENSG00000183431	FALSE	Endo	10042	0.702206	0.031324	3.13206	4	1	3	FALSE	0.282438	40.321	0.387755	-0.0652899	0.0295606	0.3208746237008055	0.3786760528917503	0.3786760528917503
chr1	38001151	38001651	genic|chr1:38001151-38001651	genic	FHL3	38005515	TRUE	ENSG00000183386	FALSE	Endo	4114	0.569432	0.050595	2.85327	2	1	4	FALSE	0.121611	19.7652	0.183673	-0.10457	0.0461111	0.4412625211401577	0.4942823241538861	0.4942823241538861
chr1	38001151	38001651	genic|chr1:38001151-38001651	genic	SF3A3	37990110	TRUE	ENSG00000183431	FALSE	Endo	11291	0.702206	0.025307	2.85327	5	1	4	FALSE	0.282438	40.321	0.387755	0.133305	0.0284851	0.3459366474458353	0.4044821147227685	0.4044821147227685
chr1	38004740	38005240	promoter|chr1:38004740-38005240	promoter	FHL3	38005515	TRUE	ENSG00000183386	TRUE	Endo	525	0.569432	1	1.69225	1	1	3	FALSE	0.121611	19.7652	0.183673	0.0599888	1.05468	0.9885063352035376	0.9942886580220824	0.9942886580220824
chr1	38005265	38005917	promoter|chr1:38005265-38005917	promoter	FHL3	38005515	TRUE	ENSG00000183386	TRUE	Endo	76	0.569432	1	4.04843	1	1	2	FALSE	0.121611	19.7652	0.183673	0.0599888	1.05468	0.9876740824752552	0.9935907465925476	0.9935907465925476
chr1	38012438	38013208	promoter|chr1:38012438-38013208	promoter	UTP11	38012711	TRUE	ENSG00000183520	TRUE	Endo	112	0.92823	1	18.3115	1	1	0	FALSE	0.292648	49.0177	0.408163	0.0876803	1.08092	0.9537047751699508	0.9642083523170368	0.9642083523170368
chr1	38026563	38027063	intergenic|chr1:38026563-38027063	intergenic	POU3F1	38046778	TRUE	ENSG00000185668	FALSE	Endo	19965	0.863304	0.0125	2.57529	7	1	2	FALSE	0.191478	33.9961	0.285714	0.111072	0.0137949	0.1650341985718154	0.1868195341572217	0.1868195341572217
chr1	38028576	38029546	intergenic|chr1:38028576-38029546	intergenic	FHL3	38005515	TRUE	ENSG00000183386	FALSE	Endo	23546	0.569432	0.051912	14.3116	4	2	3	FALSE	0.121611	19.7652	0.183673	-0.110797	0.0470506	0.29359	0.3475334563972913	0.3475334563972913
chr1	38028576	38029546	intergenic|chr1:38028576-38029546	intergenic	POU3F1	38046778	TRUE	ENSG00000185668	FALSE	Endo	17717	0.863304	0.078509	14.3116	6	1	3	FALSE	0.191478	33.9961	0.285714	0.201669	0.0938954	0.7146389396158334	0.7211619561259762	0.7211619561259762
chr1	38028576	38029546	intergenic|chr1:38028576-38029546	intergenic	UTP11	38012711	TRUE	ENSG00000183520	FALSE	Endo	16350	0.92823	0.0778	14.3116	3	1	3	FALSE	0.292648	49.0177	0.408163	-0.0345951	0.0754478	0.5419936050910968	0.5798572996771219	0.5798572996771219
chr1	38045645	38047350	promoter|chr1:38045645-38047350	promoter	POU3F1	38046778	TRUE	ENSG00000185668	TRUE	Endo	280.5	0.863304	1	19.1193	1	1	0	FALSE	0.191478	33.9961	0.285714	0.160419	1.15299	0.9610549314295158	0.9730219946931488	0.9730219946931488
chr1	38051864	38052364	intergenic|chr1:38051864-38052364	intergenic	POU3F1	38046778	TRUE	ENSG00000185668	FALSE	Endo	5336	0.863304	0.042633	2.27388	1	1	1	FALSE	0.191478	33.9961	0.285714	-0.0660191	0.040207	0.1960665199142568	0.2260933218572597	0.2260933218572597
chr1	38092408	38093200	intergenic|chr1:38092408-38093200	intergenic	POU3F1	38046778	TRUE	ENSG00000185668	FALSE	Endo	46026	0.863304	0.013216	6.40494	9	1	1	FALSE	0.191478	33.9961	0.285714	0.195978	0.0157265	0.1849892242809318	0.2121471499037331	0.2121471499037331
chr1	38113922	38114792	intergenic|chr1:38113922-38114792	intergenic	POU3F1	38046778	TRUE	ENSG00000185668	FALSE	Endo	67579	0.863304	0.020265	14.5551	11	1	2	FALSE	0.191478	33.9961	0.285714	0.0486524	0.0211591	0.2824385486501278	0.3349800866009801	0.3349800866009801
chr1	38133696	38134568	intergenic|chr1:38133696-38134568	intergenic	POU3F1	38046778	TRUE	ENSG00000185668	FALSE	Endo	87354	0.863304	0.018097	16.9059	15	1	1	FALSE	0.191478	33.9961	0.285714	0.00840857	0.0182325	0.2554119831636566	0.3017013674923393	0.3017013674923393
chr1	38817696	38818595	intergenic|chr1:38817696-38818595	intergenic	MYCBP	38873378	TRUE	ENSG00000214114	FALSE	Endo	55232.5	0.697896	0.034322	11.7592	10	2	2	FALSE	0.0674533	11.8591	0.122449	-0.0920704	0.0316292	0.2251176853169894	0.2627244783386631	0.2627244783386631
chr1	38817696	38818595	intergenic|chr1:38817696-38818595	intergenic	RRAGC	38859823	TRUE	ENSG00000116954	FALSE	Endo	41677.5	0.872096	0.035583	11.7592	8	1	2	FALSE	0.127557	18.9746	0.204082	-0.235915	0.0288615	0.327793	0.386128	0.386128
chr1	38858148	38858648	genic|chr1:38858148-38858648	genic	RRAGC	38859823	TRUE	ENSG00000116954	FALSE	Endo	1425	0.872096	0.060368	2.27388	2	1	1	FALSE	0.127557	18.9746	0.204082	0.182123	0.0709576	0.4364496878747885	0.4902	0.4902
chr1	38859086	38860388	promoter|chr1:38859086-38860388	promoter	RRAGC	38859823	TRUE	ENSG00000116954	TRUE	Endo	86	0.872096	1	17.4128	1	1	1	FALSE	0.127557	18.9746	0.204082	0.025856	1.02321	0.9781275664662328	0.9860726948517634	0.9860726948517634
chr1	38872708	38873703	promoter|chr1:38872708-38873703	promoter	MYCBP	38873378	TRUE	ENSG00000214114	TRUE	Endo	172.5	0.697896	1	7.85314	1	1	0	FALSE	0.0674533	11.8591	0.122449	0.143032	1.13534	0.967225	0.9778952402935814	0.9778952402935814
chr1	38929337	38929837	genic|chr1:38929337-38929837	genic	RHBDL2	38941830	TRUE	ENSG00000158315	FALSE	Endo	12243	0.377015	0.030105	1.47248	3	1	1	FALSE	0.0991742	15.8122	0.193878	-0.118664	0.027096	0.3548565412455184	0.4134127755011517	0.4134127755011517
chr1	38931576	38932076	genic|chr1:38931576-38932076	genic	RHBDL2	38941830	TRUE	ENSG00000158315	FALSE	Endo	10004	0.377015	0.050036	1.99001	2	1	1	FALSE	0.0991742	15.8122	0.193878	0.0601533	0.0527796	0.527676	0.5675794422630315	0.5675794422630315
chr1	38941340	38942080	promoter|chr1:38941340-38942080	promoter	RHBDL2	38941830	TRUE	ENSG00000158315	TRUE	Endo	120	0.377015	1	1.56683	1	1	0	FALSE	0.0991742	15.8122	0.193878	0.0924936	1.08555	0.9801279248994926	0.9879713351838438	0.9879713351838438
chr1	38990389	38990889	promoter|chr1:38990389-38990889	promoter	AKIRIN1	38991243	TRUE	ENSG00000174574	TRUE	Endo	604	0.863304	1	1.82255	1	1	1	TRUE	0.215688	33.2055	0.306122	0.0439026	1.03973	0.9187466041483864	0.9212129292079904	0.9212129292079904
chr1	38990975	38992149	promoter|chr1:38990975-38992149	promoter	AKIRIN1	38991243	TRUE	ENSG00000174574	TRUE	Endo	319	0.863304	1	15.6581	1	1	1	TRUE	0.215688	33.2055	0.306122	0.204634	1.19913	0.935203	0.9406198490572388	0.9406198490572388
chr1	39025797	39026999	promoter|chr1:39025797-39026999	promoter	NDUFS5	39026294	TRUE	ENSG00000168653	TRUE	Endo	104	0.6902	1	9.27483	1	1	0	FALSE	0.670325	137.566	0.653061	0.0699694	1.06406	0.963894	0.9753948605827776	0.9753948605827776
chr1	39043872	39044372	intergenic|chr1:39043872-39044372	intergenic	BMP8A	39491645	TRUE	ENSG00000183682	FALSE	Endo	447523	0.439969	0.000239	0.521477	69	1	1	FALSE	0.00968786	1.58122	0.0204082	0.297088	0.000311099	0.1968639411190985	0.2270979743397189	0.2270979743397189
chr1	39046490	39046990	intergenic|chr1:39046490-39046990	intergenic	BMP8A	39491645	TRUE	ENSG00000183682	FALSE	Endo	444905	0.439969	0.000454	0.984693	68	1	1	FALSE	0.00968786	1.58122	0.0204082	-0.0367649	0.000439427	0.1991081680496583	0.2297312122733486	0.2297312122733486
chr1	39061415	39061915	intergenic|chr1:39061415-39061915	intergenic	BMP8A	39491645	TRUE	ENSG00000183682	FALSE	Endo	429980	0.439969	0.000249	0.521477	66	1	1	FALSE	0.00968786	1.58122	0.0204082	-0.0333807	0.000241732	0.1915994479709773	0.2203417068880815	0.2203417068880815
chr1	39063462	39063962	intergenic|chr1:39063462-39063962	intergenic	BMP8A	39491645	TRUE	ENSG00000183682	FALSE	Endo	427933	0.439969	0.000372	0.775688	65	1	1	FALSE	0.00968786	1.58122	0.0204082	0.290412	0.00048136	0.1966645533437379	0.2268715737802903	0.2268715737802903
chr1	39080202	39081076	intergenic|chr1:39080202-39081076	intergenic	BMP8A	39491645	TRUE	ENSG00000183682	FALSE	Endo	411006	0.439969	0.004311	8.61976	64	1	1	FALSE	0.00968786	1.58122	0.0204082	0.0548204	0.00452591	0.29911	0.354118	0.354118
chr1	39080202	39081076	intergenic|chr1:39080202-39081076	intergenic	NDUFS5	39026294	TRUE	ENSG00000168653	FALSE	Endo	54345	0.6902	0.02524	8.61976	7	1	1	FALSE	0.670325	137.566	0.653061	0.0499672	0.0263844	0.3115976172753883	0.3688791187647328	0.3688791187647328
chr1	39081151	39082321	intergenic|chr1:39081151-39082321	intergenic	BMP8A	39491645	TRUE	ENSG00000183682	FALSE	Endo	409909	0.439969	0.00884	17.6257	63	1	1	FALSE	0.00968786	1.58122	0.0204082	0.0548204	0.0092807	0.4084333160266171	0.464266	0.464266
chr1	39081151	39082321	intergenic|chr1:39081151-39082321	intergenic	NDUFS5	39026294	TRUE	ENSG00000168653	FALSE	Endo	55442	0.6902	0.050564	17.6257	8	1	1	FALSE	0.670325	137.566	0.653061	0.121337	0.0563126	0.5767856072931782	0.6100205808321327	0.6100205808321327
chr1	39081151	39082321	intergenic|chr1:39081151-39082321	intergenic	RHBDL2	38941830	TRUE	ENSG00000158315	FALSE	Endo	139906	0.377015	0.029729	17.6257	11	3	1	FALSE	0.0991742	15.8122	0.193878	0.152575	0.0340396	0.2338800908155209	0.2738961772463246	0.2738961772463246
chr1	39093221	39093721	intergenic|chr1:39093221-39093721	intergenic	BMP8A	39491645	TRUE	ENSG00000183682	FALSE	Endo	398174	0.439969	0.000891	1.72372	61	1	1	FALSE	0.00968786	1.58122	0.0204082	-0.0429215	0.0008577	0.2013652187473558	0.2324763766313886	0.2324763766313886
chr1	39098461	39098961	intergenic|chr1:39098461-39098961	intergenic	BMP8A	39491645	TRUE	ENSG00000183682	FALSE	Endo	392934	0.439969	0.006041	11.5344	60	1	3	FALSE	0.00968786	1.58122	0.0204082	0.102033	0.00661353	0.3869154725174865	0.4450352012755613	0.4450352012755613
chr1	39098461	39098961	intergenic|chr1:39098461-39098961	intergenic	NDUFS5	39026294	TRUE	ENSG00000168653	FALSE	Endo	72417	0.6902	0.02517	11.5344	11	1	3	FALSE	0.670325	137.566	0.653061	-0.0341882	0.0244178	0.3836840696631665	0.4420609584160003	0.4420609584160003
chr1	39099162	39099662	intergenic|chr1:39099162-39099662	intergenic	BMP8A	39491645	TRUE	ENSG00000183682	FALSE	Endo	392233	0.439969	0.001193	2.27388	59	1	2	FALSE	0.00968786	1.58122	0.0204082	-0.0333807	0.00115818	0.2267830496899322	0.2649165884920367	0.2649165884920367
chr1	39102482	39102982	intergenic|chr1:39102482-39102982	intergenic	BMP8A	39491645	TRUE	ENSG00000183682	FALSE	Endo	388913	0.439969	0.003656	6.90793	58	1	5	FALSE	0.00968786	1.58122	0.0204082	-0.0587727	0.0034702	0.3208435923285764	0.3786263873392618	0.3786263873392618
chr1	39102482	39102982	intergenic|chr1:39102482-39102982	intergenic	NDUFS5	39026294	TRUE	ENSG00000168653	FALSE	Endo	76438	0.6902	0.014263	6.90793	13	1	5	FALSE	0.670325	137.566	0.653061	0.0761245	0.0152598	0.3023361287495957	0.35771	0.35771
chr1	39104463	39105992	intergenic|chr1:39104463-39105992	intergenic	BMP8A	39491645	TRUE	ENSG00000183682	FALSE	Endo	386418	0.439969	0.011317	21.2407	57	1	3	FALSE	0.00968786	1.58122	0.0204082	0.0285113	0.011607	0.4920122651324271	0.5377714049589203	0.5377714049589203
chr1	39104463	39105992	intergenic|chr1:39104463-39105992	intergenic	NDUFS5	39026294	TRUE	ENSG00000168653	FALSE	Endo	78933.5	0.6902	0.042435	21.2407	14	1	3	FALSE	0.670325	137.566	0.653061	0.0360221	0.0438135	0.6027402699657586	0.6305495001172722	0.6305495001172722
chr1	39104463	39105992	intergenic|chr1:39104463-39105992	intergenic	PABPC4	39576849	TRUE	ENSG00000090621	FALSE	Endo	471622	0.583216	0.007276	21.2407	66	2	3	FALSE	0.376201	64.8298	0.459184	-0.000608201	0.00727207	0.1710399814225539	0.1942473818641686	0.1942473818641686
chr1	39104463	39105992	intergenic|chr1:39104463-39105992	intergenic	RHBDL2	38941830	TRUE	ENSG00000158315	FALSE	Endo	163398	0.377015	0.030561	21.2407	17	3	3	FALSE	0.0991742	15.8122	0.193878	0.216677	0.0370405	0.3393447137739717	0.3981038668426391	0.3981038668426391
chr1	39106171	39106671	intergenic|chr1:39106171-39106671	intergenic	BMP8A	39491645	TRUE	ENSG00000183682	FALSE	Endo	385224	0.439969	0.001376	2.57529	56	1	3	FALSE	0.00968786	1.58122	0.0204082	-0.0399282	0.0013281	0.2394799335971929	0.2812968089896063	0.2812968089896063
chr1	39107329	39107829	intergenic|chr1:39107329-39107829	intergenic	BMP8A	39491645	TRUE	ENSG00000183682	FALSE	Endo	384066	0.439969	0.001833	3.41824	55	1	3	FALSE	0.00968786	1.58122	0.0204082	0.236717	0.00226149	0.2635209984317087	0.3116	0.3116
chr1	39107329	39107829	intergenic|chr1:39107329-39107829	intergenic	NDUFS5	39026294	TRUE	ENSG00000168653	FALSE	Endo	81285	0.6902	0.006627	3.41824	16	1	3	FALSE	0.670325	137.566	0.653061	0.0263172	0.00678359	0.1781951234122926	0.2034270415964704	0.2034270415964704
chr1	39113891	39114650	intergenic|chr1:39113891-39114650	intergenic	BMP8A	39491645	TRUE	ENSG00000183682	FALSE	Endo	377374	0.439969	0.001558	2.85327	54	1	1	FALSE	0.00968786	1.58122	0.0204082	-0.0399282	0.00150376	0.2077931047767183	0.2407447513935834	0.2407447513935834
chr1	39116669	39117169	intergenic|chr1:39116669-39117169	intergenic	BMP8A	39491645	TRUE	ENSG00000183682	FALSE	Endo	374726	0.439969	0.00081	1.47248	53	1	1	FALSE	0.00968786	1.58122	0.0204082	-0.0367649	0.000783999	0.1886093732061461	0.216727	0.216727
chr1	39123160	39123660	intergenic|chr1:39123160-39123660	intergenic	BMP8A	39491645	TRUE	ENSG00000183682	FALSE	Endo	368235	0.439969	0.000434	0.775688	52	1	2	FALSE	0.00968786	1.58122	0.0204082	-0.0333807	0.000421332	0.1967115304380014	0.2269387864463692	0.2269387864463692
chr1	39124536	39125036	intergenic|chr1:39124536-39125036	intergenic	BMP8A	39491645	TRUE	ENSG00000183682	FALSE	Endo	366859	0.439969	0.000969	1.72372	51	1	2	FALSE	0.00968786	1.58122	0.0204082	-0.0429215	0.000932785	0.2085211463424459	0.2416413801705258	0.2416413801705258
chr1	39127505	39128005	intergenic|chr1:39127505-39128005	intergenic	BMP8A	39491645	TRUE	ENSG00000183682	FALSE	Endo	363890	0.439969	0.002874	5.07204	50	1	3	FALSE	0.00968786	1.58122	0.0204082	-0.04853	0.00275285	0.2675573260296355	0.3167006696854948	0.3167006696854948
chr1	39127505	39128005	intergenic|chr1:39127505-39128005	intergenic	NDUFS5	39026294	TRUE	ENSG00000168653	FALSE	Endo	101461	0.6902	0.007835	5.07204	21	1	3	FALSE	0.670325	137.566	0.653061	0.151007	0.00895857	0.2343687430465101	0.2744907205990792	0.2744907205990792
chr1	39132367	39133518	intergenic|chr1:39132367-39133518	intergenic	BMP8A	39491645	TRUE	ENSG00000183682	FALSE	Endo	358702	0.439969	0.007394	12.8588	49	1	1	FALSE	0.00968786	1.58122	0.0204082	0.18684	0.00872749	0.3670250878945028	0.4255941734125918	0.4255941734125918
chr1	39132367	39133518	intergenic|chr1:39132367-39133518	intergenic	NDUFS5	39026294	TRUE	ENSG00000168653	FALSE	Endo	106648	0.6902	0.018876	12.8588	22	1	1	FALSE	0.670325	137.566	0.653061	0.0812315	0.020287	0.3674080758924518	0.4258854674356534	0.4258854674356534
chr1	39132367	39133518	intergenic|chr1:39132367-39133518	intergenic	RHBDL2	38941830	TRUE	ENSG00000158315	FALSE	Endo	191112	0.377015	0.015758	12.8588	25	3	1	FALSE	0.0991742	15.8122	0.193878	0.117236	0.0174858	0.1687441526256479	0.1914083472699689	0.1914083472699689
chr1	39146170	39146670	intergenic|chr1:39146170-39146670	intergenic	BMP8A	39491645	TRUE	ENSG00000183682	FALSE	Endo	345225	0.439969	0.000464	0.775688	48	1	1	FALSE	0.00968786	1.58122	0.0204082	0.290412	0.000600407	0.1768663812258478	0.2014826333062874	0.2014826333062874
chr1	39150647	39151147	intergenic|chr1:39150647-39151147	intergenic	BMP8A	39491645	TRUE	ENSG00000183682	FALSE	Endo	340748	0.439969	0.001045	1.72372	47	1	2	FALSE	0.00968786	1.58122	0.0204082	-0.0399282	0.00100862	0.2038628970739193	0.2356468398006829	0.2356468398006829
chr1	39152748	39153248	intergenic|chr1:39152748-39153248	intergenic	BMP8A	39491645	TRUE	ENSG00000183682	FALSE	Endo	338647	0.439969	0.000601	0.984693	46	1	1	FALSE	0.00968786	1.58122	0.0204082	-0.0367649	0.000581708	0.1733855755077054	0.1972982243450706	0.1972982243450706
chr1	39169340	39169840	intergenic|chr1:39169340-39169840	intergenic	BMP8A	39491645	TRUE	ENSG00000183682	FALSE	Endo	322055	0.439969	0.000778	1.2117	44	1	3	FALSE	0.00968786	1.58122	0.0204082	-0.0367649	0.000753026	0.2034693585952142	0.235174	0.235174
chr1	39170817	39171317	intergenic|chr1:39170817-39171317	intergenic	BMP8A	39491645	TRUE	ENSG00000183682	FALSE	Endo	320578	0.439969	0.000782	1.2117	43	1	3	FALSE	0.00968786	1.58122	0.0204082	0.297088	0.00101791	0.2084807654503845	0.2415794012228113	0.2415794012228113
chr1	39172355	39172855	intergenic|chr1:39172355-39172855	intergenic	BMP8A	39491645	TRUE	ENSG00000183682	FALSE	Endo	319040	0.439969	0.00129	1.99001	42	1	4	FALSE	0.00968786	1.58122	0.0204082	-0.0429215	0.00124179	0.2208438230596923	0.2571333672889621	0.2571333672889621
chr1	39173143	39173643	intergenic|chr1:39173143-39173643	intergenic	BMP8A	39491645	TRUE	ENSG00000183682	FALSE	Endo	318252	0.439969	0.00064	0.984693	41	1	4	FALSE	0.00968786	1.58122	0.0204082	-0.0367649	0.000619456	0.2024591541198633	0.2339214671919045	0.2339214671919045
chr1	39176226	39176726	intergenic|chr1:39176226-39176726	intergenic	BMP8A	39491645	TRUE	ENSG00000183682	FALSE	Endo	315169	0.439969	0.000407	0.620023	40	1	2	FALSE	0.00968786	1.58122	0.0204082	0.297088	0.000529779	0.1796298895917233	0.2052247307447641	0.2052247307447641
chr1	39183670	39184627	intergenic|chr1:39183670-39184627	intergenic	BMP8A	39491645	TRUE	ENSG00000183682	FALSE	Endo	307496	0.439969	0.004312	6.40494	39	1	1	FALSE	0.00968786	1.58122	0.0204082	-0.0587727	0.00409286	0.2407157082612343	0.2829878074946599	0.2829878074946599
chr1	39183670	39184627	intergenic|chr1:39183670-39184627	intergenic	NDUFS5	39026294	TRUE	ENSG00000168653	FALSE	Endo	157854	0.6902	0.006292	6.40494	32	1	1	FALSE	0.670325	137.566	0.653061	0.193689	0.00747203	0.2128509752900674	0.2472212593922426	0.2472212593922426
chr1	39185688	39186188	intergenic|chr1:39185688-39186188	intergenic	BMP8A	39491645	TRUE	ENSG00000183682	FALSE	Endo	305707	0.439969	0.001348	1.99001	38	1	1	FALSE	0.00968786	1.58122	0.0204082	-0.0367649	0.00130473	0.1762159953460944	0.2006701220733598	0.2006701220733598
chr1	39190980	39191480	intergenic|chr1:39190980-39191480	intergenic	BMP8A	39491645	TRUE	ENSG00000183682	FALSE	Endo	300415	0.439969	0.001372	1.99001	37	1	1	FALSE	0.00968786	1.58122	0.0204082	-0.0429215	0.00132072	0.1746612644944631	0.1988206305805273	0.1988206305805273
chr1	39192073	39192938	intergenic|chr1:39192073-39192938	intergenic	BMP8A	39491645	TRUE	ENSG00000183682	FALSE	Endo	299140	0.439969	0.004605	6.64949	36	1	1	FALSE	0.00968786	1.58122	0.0204082	0.119504	0.00512021	0.2559998764409947	0.3023970666144703	0.3023970666144703
chr1	39192073	39192938	intergenic|chr1:39192073-39192938	intergenic	NDUFS5	39026294	TRUE	ENSG00000168653	FALSE	Endo	166212	0.6902	0.006196	6.64949	35	1	1	FALSE	0.670325	137.566	0.653061	0.0659439	0.00656942	0.2050401398637404	0.2372880589547494	0.2372880589547494
chr1	39203220	39203720	intergenic|chr1:39203220-39203720	intergenic	BMP8A	39491645	TRUE	ENSG00000183682	FALSE	Endo	288175	0.439969	0.000709	0.984693	34	1	2	FALSE	0.00968786	1.58122	0.0204082	-0.0399282	0.000684317	0.1716363496472767	0.1950325673557248	0.1950325673557248
chr1	39204358	39205874	intergenic|chr1:39204358-39205874	intergenic	BMP8A	39491645	TRUE	ENSG00000183682	FALSE	Endo	286529	0.439969	0.007066	9.76279	33	1	1	FALSE	0.00968786	1.58122	0.0204082	0.0968202	0.00769997	0.3019723219708899	0.3572565927465188	0.3572565927465188
chr1	39204358	39205874	intergenic|chr1:39204358-39205874	intergenic	NDUFS5	39026294	TRUE	ENSG00000168653	FALSE	Endo	178822	0.6902	0.00844	9.76279	38	1	1	FALSE	0.670325	137.566	0.653061	-0.137885	0.00746793	0.2273657774058365	0.2656670406166123	0.2656670406166123
chr1	39234107	39234607	intergenic|chr1:39234107-39234607	intergenic	BMP8A	39491645	TRUE	ENSG00000183682	FALSE	Endo	257288	0.439969	0.001393	1.72372	30	1	1	FALSE	0.00968786	1.58122	0.0204082	0.266545	0.00176474	0.169351	0.1921962784934644	0.1921962784934644
chr1	39268184	39268684	intergenic|chr1:39268184-39268684	intergenic	BMP8A	39491645	TRUE	ENSG00000183682	FALSE	Endo	223211	0.439969	0.002125	2.27388	27	1	1	FALSE	0.00968786	1.58122	0.0204082	-0.04853	0.00203542	0.1675538412799783	0.1898215932597454	0.1898215932597454
chr1	39286288	39286788	intergenic|chr1:39286288-39286788	intergenic	BMP8A	39491645	TRUE	ENSG00000183682	FALSE	Endo	205107	0.439969	0.002625	2.57529	25	1	2	FALSE	0.00968786	1.58122	0.0204082	-0.0399282	0.00253361	0.1899218244961759	0.2182275219292407	0.2182275219292407
chr1	39381825	39382325	intergenic|chr1:39381825-39382325	intergenic	BMP8A	39491645	TRUE	ENSG00000183682	FALSE	Endo	109570	0.439969	0.003339	1.72372	19	1	1	FALSE	0.00968786	1.58122	0.0204082	0.222655	0.00406846	0.1813325752436233	0.2075354682194664	0.2075354682194664
chr1	39388888	39389388	intergenic|chr1:39388888-39389388	intergenic	BMP8A	39491645	TRUE	ENSG00000183682	FALSE	Endo	102507	0.439969	0.003575	1.72372	18	1	1	FALSE	0.00968786	1.58122	0.0204082	-0.0457802	0.00343267	0.1660455062451591	0.1879692429876606	0.1879692429876606
chr1	39391903	39392403	intergenic|chr1:39391903-39392403	intergenic	BMP8A	39491645	TRUE	ENSG00000183682	FALSE	Endo	99492	0.439969	0.002591	1.2117	17	1	2	FALSE	0.00968786	1.58122	0.0204082	-0.0367649	0.00250783	0.1618190182404798	0.1827364002993131	0.1827364002993131
chr1	39394670	39395170	intergenic|chr1:39394670-39395170	intergenic	BMP8A	39491645	TRUE	ENSG00000183682	FALSE	Endo	96725	0.439969	0.003794	1.72372	16	1	3	FALSE	0.00968786	1.58122	0.0204082	-0.0399282	0.00366192	0.1897549318228186	0.218046	0.218046
chr1	39398642	39399142	intergenic|chr1:39398642-39399142	intergenic	BMP8A	39491645	TRUE	ENSG00000183682	FALSE	Endo	92753	0.439969	0.002784	1.2117	15	1	3	FALSE	0.00968786	1.58122	0.0204082	-0.0207793	0.00273313	0.1672757988630833	0.1894071106878673	0.1894071106878673
chr1	39399319	39399819	intergenic|chr1:39399319-39399819	intergenic	BMP8A	39491645	TRUE	ENSG00000183682	FALSE	Endo	92076	0.439969	0.003991	1.72372	14	1	3	FALSE	0.00968786	1.58122	0.0204082	0.236717	0.00492396	0.203417	0.2350971957839618	0.2350971957839618
chr1	39408666	39409166	intergenic|chr1:39408666-39409166	intergenic	BMP8A	39491645	TRUE	ENSG00000183682	FALSE	Endo	82729	0.439969	0.049374	19.1122	12	1	1	FALSE	0.00968786	1.58122	0.0204082	0.153064	0.0565576	0.7208394102943765	0.7267470262629107	0.7267470262629107
chr1	39408666	39409166	intergenic|chr1:39408666-39409166	intergenic	NDUFS5	39026294	TRUE	ENSG00000168653	FALSE	Endo	382622	0.6902	0.007581	19.1122	59	1	1	FALSE	0.670325	137.566	0.653061	0.0192659	0.00771173	0.2725480354022008	0.3230800306401391	0.3230800306401391
chr1	39408666	39409166	intergenic|chr1:39408666-39409166	intergenic	PABPC4	39576849	TRUE	ENSG00000090621	FALSE	Endo	167933	0.583216	0.018851	19.1122	21	2	1	FALSE	0.376201	64.8298	0.459184	0.0999542	0.0205995	0.2061073211423741	0.2386562253268231	0.2386562253268231
chr1	39409201	39409981	intergenic|chr1:39409201-39409981	intergenic	BMP8A	39491645	TRUE	ENSG00000183682	FALSE	Endo	82054	0.439969	0.028922	11.1021	11	1	1	FALSE	0.00968786	1.58122	0.0204082	0.153064	0.03313	0.5390709608318676	0.5771896803896643	0.5771896803896643
chr1	39409201	39409981	intergenic|chr1:39409201-39409981	intergenic	NDUFS5	39026294	TRUE	ENSG00000168653	FALSE	Endo	383297	0.6902	0.004396	11.1021	60	1	1	FALSE	0.670325	137.566	0.653061	0.0192659	0.00447181	0.2104513251749925	0.2440163348820785	0.2440163348820785
chr1	39440847	39441347	intergenic|chr1:39440847-39441347	intergenic	BMP8A	39491645	TRUE	ENSG00000183682	FALSE	Endo	50548	0.439969	0.005185	1.2117	9	1	2	FALSE	0.00968786	1.58122	0.0204082	-0.0399282	0.00500449	0.1618002054430524	0.1827090240013726	0.1827090240013726
chr1	39443265	39443765	intergenic|chr1:39443265-39443765	intergenic	BMP8A	39491645	TRUE	ENSG00000183682	FALSE	Endo	48130	0.439969	0.014091	3.13206	8	1	3	FALSE	0.00968786	1.58122	0.0204082	-0.0511903	0.0134652	0.2972719642954371	0.3517851571346473	0.3517851571346473
chr1	39443265	39443765	intergenic|chr1:39443265-39443765	intergenic	NDUFS5	39026294	TRUE	ENSG00000168653	FALSE	Endo	417221	0.6902	0.001137	3.13206	63	1	3	FALSE	0.670325	137.566	0.653061	0.0609179	0.00120016	0.1752025067123709	0.1993897048860149	0.1993897048860149
chr1	39445140	39445640	intergenic|chr1:39445140-39445640	intergenic	BMP8A	39491645	TRUE	ENSG00000183682	FALSE	Endo	46255	0.439969	0.008077	1.72372	7	1	3	FALSE	0.00968786	1.58122	0.0204082	-0.0457802	0.00775543	0.1966018835293227	0.2267689860267987	0.2267689860267987
chr1	39445140	39445640	intergenic|chr1:39445140-39445640	intergenic	NDUFS5	39026294	TRUE	ENSG00000168653	FALSE	Endo	419096	0.6902	0.000623	1.72372	64	1	3	FALSE	0.670325	137.566	0.653061	-0.0775021	0.000581591	0.1625344676627781	0.1836238486241762	0.1836238486241762
chr1	39448186	39448686	intergenic|chr1:39448186-39448686	intergenic	BMP8A	39491645	TRUE	ENSG00000183682	FALSE	Endo	43209	0.439969	0.008661	1.72372	6	1	2	FALSE	0.00968786	1.58122	0.0204082	0.519067	0.0137284	0.2584743252418471	0.3054780198696185	0.3054780198696185
chr1	39472709	39473209	intergenic|chr1:39472709-39473209	intergenic	BMP8A	39491645	TRUE	ENSG00000183682	FALSE	Endo	18686	0.439969	0.04053	3.41824	3	1	1	FALSE	0.00968786	1.58122	0.0204082	-0.0429215	0.0390152	0.4343618382111267	0.4882292924231594	0.4882292924231594
chr1	39474500	39475000	intergenic|chr1:39474500-39475000	intergenic	BMP8A	39491645	TRUE	ENSG00000183682	FALSE	Endo	16895	0.439969	0.02266	1.72372	2	1	1	FALSE	0.00968786	1.58122	0.0204082	0.21729	0.0274793	0.2835119656811934	0.3360865854526564	0.3360865854526564
chr1	39491092	39491895	promoter|chr1:39491092-39491895	promoter	BMP8A	39491645	TRUE	ENSG00000183682	TRUE	Endo	151.5	0.439969	1	2.5879	1	1	0	FALSE	0.00968786	1.58122	0.0204082	-0.0682877	0.941199	0.9708890709162012	0.9803220611075524	0.9803220611075524
chr1	39503116	39504115	genic|chr1:39503116-39504115	genic	BMP8A	39491645	TRUE	ENSG00000183682	FALSE	Endo	11970.5	0.439969	0.089937	4.80717	1	1	1	FALSE	0.00968786	1.58122	0.0204082	-0.0333807	0.0873118	0.5938093739201439	0.6232484991069178	0.6232484991069178
chr1	39503116	39504115	genic|chr1:39503116-39504115	genic	PABPC4	39576849	TRUE	ENSG00000090621	FALSE	Endo	73233.5	0.583216	0.011094	4.80717	9	1	1	FALSE	0.376201	64.8298	0.459184	0.104348	0.0121704	0.2039718890561307	0.235763	0.235763
chr1	39559405	39559905	intergenic|chr1:39559405-39559905	intergenic	BMP8A	39491645	TRUE	ENSG00000183682	FALSE	Endo	68010	0.439969	0.020995	6.64949	6	1	0	FALSE	0.00968786	1.58122	0.0204082	-0.0751823	0.0196399	0.1681136797829958	0.1905505949596963	0.1905505949596963
chr1	39559405	39559905	intergenic|chr1:39559405-39559905	intergenic	PABPC4	39576849	TRUE	ENSG00000090621	FALSE	Endo	17194	0.583216	0.067694	6.64949	4	1	0	FALSE	0.376201	64.8298	0.459184	0.00214032	0.0678227	0.4006269084032593	0.4575531418609297	0.4575531418609297
chr1	39574136	39574636	genic|chr1:39574136-39574636	genic	BMP8A	39491645	TRUE	ENSG00000183682	FALSE	Endo	82741	0.439969	0.00514	1.99001	7	1	2	FALSE	0.00968786	1.58122	0.0204082	0.260418	0.00647636	0.1669361832329091	0.1889584942571275	0.1889584942571275
chr1	39574136	39574636	genic|chr1:39574136-39574636	genic	PABPC4	39576849	TRUE	ENSG00000090621	FALSE	Endo	2463	0.583216	0.071773	1.99001	3	1	2	FALSE	0.376201	64.8298	0.459184	-0.0190488	0.0705699	0.6092909598752932	0.6362966437697279	0.6362966437697279
chr1	39575549	39576049	genic|chr1:39575549-39576049	genic	BMP8A	39491645	TRUE	ENSG00000183682	FALSE	Endo	84154	0.439969	0.007951	3.13206	8	1	2	FALSE	0.00968786	1.58122	0.0204082	-0.0457802	0.00763445	0.1939948179469655	0.2234468791688795	0.2234468791688795
chr1	39575549	39576049	genic|chr1:39575549-39576049	genic	PABPC4	39576849	TRUE	ENSG00000090621	FALSE	Endo	1050	0.583216	0.112963	3.13206	2	1	2	FALSE	0.376201	64.8298	0.459184	0.0687267	0.120067	0.7448681035765031	0.7463070950527368	0.7463070950527368
chr1	39576423	39577149	promoter|chr1:39576423-39577149	promoter	PABPC4	39576849	TRUE	ENSG00000090621	TRUE	Endo	63	0.583216	1	4.70835	1	1	2	FALSE	0.376201	64.8298	0.459184	-0.0366014	0.96804	0.98543	0.9918276508813164	0.9918276508813164
chr1	39606149	39606649	intergenic|chr1:39606149-39606649	intergenic	HEYL	39639676	TRUE	ENSG00000163909	FALSE	Endo	33277	0.393356	0.011104	2.57529	5	1	2	FALSE	0.0749042	13.4403	0.102041	0.00332513	0.0111368	0.2250108663533317	0.2625615512326686	0.2625615512326686
chr1	39625374	39625874	genic|chr1:39625374-39625874	genic	HEYL	39639676	TRUE	ENSG00000163909	FALSE	Endo	14052	0.393356	0.05288	5.07204	2	1	0	FALSE	0.0749042	13.4403	0.102041	0.06726	0.0561325	0.3433501655176066	0.401857	0.401857
chr1	39632850	39633630	genic|chr1:39632850-39633630	genic	HEYL	39639676	TRUE	ENSG00000163909	FALSE	Endo	6436	0.393356	0.171638	7.39948	1	1	0	FALSE	0.0749042	13.4403	0.102041	0.239699	0.212322	0.7510927484591021	0.751483	0.751483
chr1	39639426	39640001	promoter|chr1:39639426-39640001	promoter	HEYL	39639676	TRUE	ENSG00000163909	TRUE	Endo	37.5	0.393356	1	1.75571	1	1	0	FALSE	0.0749042	13.4403	0.102041	0.13244	1.12472	0.980518	0.98838	0.98838
chr1	39646085	39647134	intergenic|chr1:39646085-39647134	intergenic	HEYL	39639676	TRUE	ENSG00000163909	FALSE	Endo	6933.5	0.393356	0.230653	10.7316	2	1	0	FALSE	0.0749042	13.4403	0.102041	0.258844	0.290215	0.8769057530539609	0.8763343542409726	0.8763343542409726
chr1	39653090	39653921	intergenic|chr1:39653090-39653921	intergenic	HEYL	39639676	TRUE	ENSG00000163909	FALSE	Endo	13829.5	0.393356	0.039243	3.70302	3	1	0	FALSE	0.0749042	13.4403	0.102041	0.113055	0.0433845	0.306113	0.3620913677764573	0.3620913677764573
chr1	39690987	39692554	promoter|chr1:39690987-39692554	promoter	HPCAL4	39691485	TRUE	ENSG00000116983	TRUE	Endo	285.5	0.732989	1	13.9148	1	1	0	FALSE	0.0917706	10.2779	0.132653	0.0277665	1.02495	0.9593978505199974	0.9711510145864866	0.9711510145864866
chr1	39738594	39739552	promoter|chr1:39738594-39739552	promoter	PPIE	39738844	TRUE	ENSG00000084072	TRUE	Endo	229	0.57384	1	4.94874	1	1	0	TRUE	0.260851	39.5304	0.387755	0.00973304	1.00867	0.8763856620305063	0.8757640644980178	0.8757640644980178
chr1	39845063	39846016	genic|chr1:39845063-39846016	genic	TRIT1	39883511	TRUE	ENSG00000043514	FALSE	Endo	37971.5	0.578515	0.035343	11.2832	2	1	0	FALSE	0.240268	34.7867	0.367347	0.0288842	0.0362607	0.163185	0.1845057950663905	0.1845057950663905
chr1	39883023	39883791	promoter|chr1:39883023-39883791	promoter	TRIT1	39883511	TRUE	ENSG00000043514	TRUE	Endo	104	0.578515	1	4.61794	1	1	1	FALSE	0.240268	34.7867	0.367347	-0.0278664	0.975574	0.9839295997314854	0.9908946702570276	0.9908946702570276
chr1	39886595	39887432	intergenic|chr1:39886595-39887432	intergenic	MFSD2A	39955111	TRUE	ENSG00000168389	FALSE	Endo	68097.5	0.590741	0.025	13.6874	10	2	1	FALSE	0.642252	196.861	0.428571	-0.0318791	0.0243026	0.1779346996199569	0.2030216117827746	0.2030216117827746
chr1	39886595	39887432	intergenic|chr1:39886595-39887432	intergenic	MYCL	39902015	TRUE	ENSG00000116990	FALSE	Endo	15001.5	0.825362	0.100441	13.6874	3	1	1	FALSE	0.00935899	1.58122	0.0204082	0.0699136	0.10687	0.6527690040081692	0.6720657860992267	0.6720657860992267
chr1	39886595	39887432	intergenic|chr1:39886595-39887432	intergenic	TRIT1	39883511	TRUE	ENSG00000043514	FALSE	Endo	3502.5	0.578515	0.341936	13.6874	1	1	1	FALSE	0.240268	34.7867	0.367347	-0.0595328	0.32434	0.9044920793837556	0.9062608379065328	0.9062608379065328
chr1	39898865	39899365	genic|chr1:39898865-39899365	genic	MYCL	39902015	TRUE	ENSG00000116990	FALSE	Endo	2900	0.825362	0.077279	3.41824	2	1	2	FALSE	0.00935899	1.58122	0.0204082	-0.0429215	0.0743908	0.4974793201459782	0.5426742731678642	0.5426742731678642
chr1	39898865	39899365	genic|chr1:39898865-39899365	genic	TRIT1	39883511	TRUE	ENSG00000043514	FALSE	Endo	15604	0.578515	0.026622	3.41824	2	1	2	FALSE	0.240268	34.7867	0.367347	-0.0849882	0.024688	0.2310170771159843	0.2702990227493977	0.2702990227493977
chr1	39900615	39901411	genic|chr1:39900615-39901411	genic	MYCL	39902015	TRUE	ENSG00000116990	FALSE	Endo	1002	0.825362	0.156173	6.90793	1	1	2	FALSE	0.00935899	1.58122	0.0204082	0.222655	0.190292	0.7579909934339586	0.7566078510569443	0.7566078510569443
chr1	39900615	39901411	genic|chr1:39900615-39901411	genic	TRIT1	39883511	TRUE	ENSG00000043514	FALSE	Endo	17502	0.578515	0.047833	6.90793	3	1	2	FALSE	0.240268	34.7867	0.367347	0.151168	0.0547002	0.5183405329407358	0.559904	0.559904
chr1	39901765	39902638	promoter|chr1:39901765-39902638	promoter	MYCL	39902015	TRUE	ENSG00000116990	TRUE	Endo	186.5	0.825362	1	11.4684	1	1	2	FALSE	0.00935899	1.58122	0.0204082	0.166234	1.15896	0.9850403667959936	0.9915747437368816	0.9915747437368816
chr1	39922577	39923077	intergenic|chr1:39922577-39923077	intergenic	MFSD2A	39955111	TRUE	ENSG00000168389	FALSE	Endo	32284	0.590741	0.011193	2.85327	3	1	4	FALSE	0.642252	196.861	0.428571	0.26642	0.0141784	0.178718	0.2041106001165569	0.2041106001165569
chr1	39922577	39923077	intergenic|chr1:39922577-39923077	intergenic	MYCL	39902015	TRUE	ENSG00000116990	FALSE	Endo	20812	0.825362	0.014973	2.85327	5	1	4	FALSE	0.00935899	1.58122	0.0204082	0.158075	0.0172279	0.1993621664535689	0.2300034643935601	0.2300034643935601
chr1	39954861	39955654	promoter|chr1:39954861-39955654	promoter	MFSD2A	39955111	TRUE	ENSG00000168389	TRUE	Endo	146.5	0.590741	1	5.03904	1	1	2	FALSE	0.642252	196.861	0.428571	0.161388	1.15399	0.989038	0.9947314153788792	0.9947314153788792
chr1	39956726	39957226	genic|chr1:39956726-39957226	genic	MFSD2A	39955111	TRUE	ENSG00000168389	FALSE	Endo	1865	0.590741	0.105374	3.97684	2	1	2	FALSE	0.642252	196.861	0.428571	0.0927038	0.11441	0.7275692648658922	0.7321783788731474	0.7321783788731474
chr1	39960208	39960708	genic|chr1:39960208-39960708	genic	CAP1	40040582	TRUE	ENSG00000131236	FALSE	Endo	80124	0.880522	0.010483	7.39948	12	1	3	FALSE	0.443276	77.4795	0.540816	-0.0240569	0.0102616	0.1706872870548832	0.1938422060175649	0.1938422060175649
chr1	39960208	39960708	genic|chr1:39960208-39960708	genic	MFSD2A	39955111	TRUE	ENSG00000168389	FALSE	Endo	5347	0.590741	0.183044	7.39948	3	1	3	FALSE	0.642252	196.861	0.428571	0.180848	0.21491	0.9067930794419216	0.9088359592471168	0.9088359592471168
chr1	39962062	39962562	genic|chr1:39962062-39962562	genic	MFSD2A	39955111	TRUE	ENSG00000168389	FALSE	Endo	7201	0.590741	0.031436	1.72372	4	1	1	FALSE	0.642252	196.861	0.428571	0.204242	0.0376829	0.3888168646658104	0.4467832212018046	0.4467832212018046
chr1	39969159	39969659	genic|chr1:39969159-39969659	genic	MFSD2A	39955111	TRUE	ENSG00000168389	FALSE	Endo	14298	0.590741	0.053071	5.87448	5	1	1	FALSE	0.642252	196.861	0.428571	0.169299	0.0616747	0.5894009344166008	0.6200130700877621	0.6200130700877621
chr1	39973417	39973917	intergenic|chr1:39973417-39973917	intergenic	MFSD2A	39955111	TRUE	ENSG00000168389	FALSE	Endo	18556	0.590741	0.035085	5.07204	6	1	1	FALSE	0.642252	196.861	0.428571	-0.0573175	0.033345	0.3972828607461552	0.4548185947527517	0.4548185947527517
chr1	40004669	40005169	intergenic|chr1:40004669-40005169	intergenic	MFSD2A	39955111	TRUE	ENSG00000168389	FALSE	Endo	49808	0.590741	0.009318	3.70302	10	1	1	FALSE	0.642252	196.861	0.428571	0.0211004	0.00949413	0.175953	0.2003077398505264	0.2003077398505264
chr1	40036503	40037003	intergenic|chr1:40036503-40037003	intergenic	CAP1	40040582	TRUE	ENSG00000131236	FALSE	Endo	3829	0.880522	0.142611	5.87448	2	1	1	FALSE	0.443276	77.4795	0.540816	0.0233427	0.145596	0.7033038237112195	0.7118108065847665	0.7118108065847665
chr1	40036503	40037003	intergenic|chr1:40036503-40037003	intergenic	MFSD2A	39955111	TRUE	ENSG00000168389	FALSE	Endo	81642	0.590741	0.008911	5.87448	13	1	1	FALSE	0.642252	196.861	0.428571	-0.0790801	0.00830708	0.1790483275743989	0.2044489657147546	0.2044489657147546
chr1	40039558	40040836	promoter|chr1:40039558-40040836	promoter	CAP1	40040582	TRUE	ENSG00000131236	TRUE	Endo	385	0.880522	1	18.6126	1	1	1	FALSE	0.443276	77.4795	0.540816	0.0363026	1.03274	0.978267	0.9862637367287296	0.9862637367287296
chr1	40073104	40073604	genic|chr1:40073104-40073604	genic	PPT1	40097470	TRUE	ENSG00000131238	FALSE	Endo	24116	0.673323	0.013255	1.72372	5	1	1	FALSE	0.208974	28.4619	0.295918	0.194462	0.0157517	0.1777453475542435	0.2027016807733256	0.2027016807733256
chr1	40096307	40097945	promoter|chr1:40096307-40097945	promoter	PPT1	40097470	TRUE	ENSG00000131238	TRUE	Endo	344	0.673323	1	9.27483	1	1	0	FALSE	0.208974	28.4619	0.295918	0.178714	1.17187	0.9699244562230784	0.979716	0.979716
chr1	40161082	40162014	promoter|chr1:40161082-40162014	promoter	RLF	40161368	TRUE	ENSG00000117000	TRUE	Endo	180	0.8917	1	15.916	1	1	0	FALSE	0.49993	87.7574	0.602041	-0.235898	0.811115	0.9291454018657284	0.933589	0.933589
chr1	40257112	40258299	promoter|chr1:40257112-40258299	promoter	ZMPSTE24	40258049	TRUE	ENSG00000084073	TRUE	Endo	343.5	0.602552	1	5.94195	1	1	1	FALSE	0.115909	17.3934	0.204082	0.0732561	1.06717	0.9856403055207285	0.9919880310216892	0.9919880310216892
chr1	40258378	40258878	promoter|chr1:40258378-40258878	promoter	ZMPSTE24	40258049	TRUE	ENSG00000084073	TRUE	Endo	579	0.602552	1	1.11747	1	1	1	FALSE	0.115909	17.3934	0.204082	0.12194	1.11429	0.98665	0.9927807334249872	0.9927807334249872
chr1	40309530	40310030	genic|chr1:40309530-40310030	genic	COL9A2	40317267	TRUE	ENSG00000049089	FALSE	Endo	7487	0.408334	0.067441	2.57529	3	1	0	FALSE	0.0875278	12.6497	0.153061	-0.0375043	0.0652333	0.434947	0.488841	0.488841
chr1	40315215	40315715	genic|chr1:40315215-40315715	genic	COL9A2	40317267	TRUE	ENSG00000049089	FALSE	Endo	1802	0.408334	0.331268	8.36613	2	1	1	FALSE	0.0875278	12.6497	0.153061	-0.0661519	0.312381	0.9458023308614087	0.9536219682257115	0.9536219682257115
chr1	40315215	40315715	genic|chr1:40315215-40315715	genic	ZMPSTE24	40258049	TRUE	ENSG00000084073	FALSE	Endo	57416	0.602552	0.033011	8.36613	3	1	1	FALSE	0.115909	17.3934	0.204082	0.0647593	0.0349637	0.3285853819730784	0.3869463714273805	0.3869463714273805
chr1	40316882	40317517	promoter|chr1:40316882-40317517	promoter	COL9A2	40317267	TRUE	ENSG00000049089	TRUE	Endo	67.5	0.408334	1	1.56683	1	1	1	FALSE	0.0875278	12.6497	0.153061	0.133951	1.12623	0.9909315981569684	0.9966663620338986	0.9966663620338986
chr1	40338626	40339126	intergenic|chr1:40338626-40339126	intergenic	COL9A2	40317267	TRUE	ENSG00000049089	FALSE	Endo	21609	0.408334	0.022776	2.57529	2	1	1	FALSE	0.0875278	12.6497	0.153061	0.0770869	0.0243886	0.2680731392011002	0.3172853426378013	0.3172853426378013
chr1	40373409	40374841	promoter|chr1:40373409-40374841	promoter	SMAP2	40373705	TRUE	ENSG00000084070	TRUE	Endo	420	0.620038	1	8.7347	1	1	0	FALSE	0.210996	30.0431	0.316327	0.18609	1.17956	0.9724571786669248	0.9813316105621328	0.9813316105621328
chr1	40448745	40449245	intergenic|chr1:40448745-40449245	intergenic	ZFP69B	40450664	TRUE	ENSG00000187801	FALSE	Endo	1669	0.637329	0.078966	2.27388	2	1	1	FALSE	0.088949	14.2309	0.142857	0.022148	0.0805334	0.5597027363076369	0.5946761083962971	0.5946761083962971
chr1	40449813	40450914	promoter|chr1:40449813-40450914	promoter	ZFP69B	40450664	TRUE	ENSG00000187801	TRUE	Endo	300.5	0.637329	1	12.5545	1	1	1	FALSE	0.088949	14.2309	0.142857	0.0523491	1.04755	0.9843751917473657	0.9911599143353388	0.9911599143353388
chr1	40473496	40473996	intergenic|chr1:40473496-40473996	intergenic	ZFP69	40477629	TRUE	ENSG00000187815	FALSE	Endo	3883	0.578515	0.066045	1.47248	2	1	1	FALSE	0.0426393	6.32486	0.0816327	0.096649	0.0719597	0.5402408608512523	0.5782380700034715	0.5782380700034715
chr1	40476989	40477879	promoter|chr1:40476989-40477879	promoter	ZFP69	40477629	TRUE	ENSG00000187815	TRUE	Endo	195	0.578515	1	4.61794	1	1	1	FALSE	0.0426393	6.32486	0.0816327	0.0643026	1.05872	0.9859974344314744	0.9922733226175452	0.9922733226175452
chr1	40482510	40483010	genic|chr1:40482510-40483010	genic	ZFP69	40477629	TRUE	ENSG00000187815	FALSE	Endo	5131	0.578515	0.027083	0.620023	1	1	1	FALSE	0.0426393	6.32486	0.0816327	0.0824813	0.0291398	0.1892157469122861	0.2174865731255285	0.2174865731255285
chr1	40508468	40508986	promoter|chr1:40508468-40508986	promoter	EXO5	40508718	TRUE	ENSG00000164002	TRUE	Endo	9	0.553164	1	3.38567	1	1	0	FALSE	0.0430574	7.11547	0.0714286	0.0590225	1.05377	0.9701375196594224	0.9798677638529888	0.9798677638529888
chr1	40531310	40531821	promoter|chr1:40531310-40531821	promoter	ZNF684	40531560	TRUE	ENSG00000117010	TRUE	Endo	5.5	0.408334	1	2.00864	1	1	0	FALSE	0.0233508	3.95304	0.0510204	-0.0897192	0.923467	0.9719654078316626	0.980987	0.980987
chr1	40650579	40651079	genic|chr1:40650579-40651079	genic	RIMS3	40665652	TRUE	ENSG00000117016	FALSE	Endo	14823	0.543593	0.010627	0.984693	5	1	2	FALSE	0.0385471	6.32486	0.0816327	-0.0747001	0.00994536	0.1615954913919817	0.182392	0.182392
chr1	40651110	40651610	genic|chr1:40651110-40651610	genic	RIMS3	40665652	TRUE	ENSG00000117016	FALSE	Endo	14292	0.543593	0.022295	1.99001	4	1	2	FALSE	0.0385471	6.32486	0.0816327	-0.0872093	0.0206346	0.2658736806879081	0.3144846870143755	0.3144846870143755
chr1	40651110	40651610	genic|chr1:40651110-40651610	genic	ZNF684	40531560	TRUE	ENSG00000117010	FALSE	Endo	119800	0.408334	0.004566	1.99001	9	1	2	FALSE	0.0233508	3.95304	0.0510204	-0.0683986	0.00429709	0.1601649432160624	0.1805886253731651	0.1805886253731651
chr1	40654142	40654642	genic|chr1:40654142-40654642	genic	RIMS3	40665652	TRUE	ENSG00000117016	FALSE	Endo	11260	0.543593	0.036832	2.57529	3	1	2	FALSE	0.0385471	6.32486	0.0816327	-0.10401	0.0335845	0.3661294543251385	0.4248239693132968	0.4248239693132968
chr1	40654142	40654642	genic|chr1:40654142-40654642	genic	ZNF684	40531560	TRUE	ENSG00000117010	FALSE	Endo	122832	0.408334	0.005759	2.57529	10	1	2	FALSE	0.0233508	3.95304	0.0510204	0.0608109	0.00607833	0.1974634475250166	0.2277984010704461	0.2277984010704461
chr1	40664026	40664526	genic|chr1:40664026-40664526	genic	RIMS3	40665652	TRUE	ENSG00000117016	FALSE	Endo	1376	0.543593	0.065361	1.99001	2	1	2	FALSE	0.0385471	6.32486	0.0816327	-0.0811274	0.0608207	0.5223600845654551	0.5629587621132637	0.5629587621132637
chr1	40664026	40664526	genic|chr1:40664026-40664526	genic	ZNF684	40531560	TRUE	ENSG00000117010	FALSE	Endo	132716	0.408334	0.004111	1.99001	11	1	2	FALSE	0.0233508	3.95304	0.0510204	0.118167	0.00456552	0.1786204758767933	0.2039785550050656	0.2039785550050656
chr1	40665253	40665991	promoter|chr1:40665253-40665991	promoter	RIMS3	40665652	TRUE	ENSG00000117016	TRUE	Endo	30	0.543593	1	4.21209	1	1	2	FALSE	0.0385471	6.32486	0.0816327	0.121271	1.11363	0.9892419186415812	0.9949271924414094	0.9949271924414094
chr1	40668796	40669296	intergenic|chr1:40668796-40669296	intergenic	RIMS3	40665652	TRUE	ENSG00000117016	FALSE	Endo	3394	0.543593	0.093715	2.85327	1	1	3	FALSE	0.0385471	6.32486	0.0816327	0.170532	0.109027	0.6717698903813963	0.6867250838241412	0.6867250838241412
chr1	40691319	40691877	promoter|chr1:40691319-40691877	promoter	NFYC	40691569	TRUE	ENSG00000066136	TRUE	Endo	29	0.895792	1	11.954	1	1	1	FALSE	0.272411	45.8552	0.418367	-0.0694392	0.940237	0.9741679223901136	0.9827220354927654	0.9827220354927654
chr1	40691891	40692391	promoter|chr1:40691891-40692391	promoter	NFYC	40691569	TRUE	ENSG00000066136	TRUE	Endo	572	0.895792	1	8.96291	2	1	1	FALSE	0.272411	45.8552	0.418367	-0.0694392	0.940237	0.9814832502517734	0.9892934770650244	0.9892934770650244
chr1	40708687	40709779	genic|chr1:40708687-40709779	genic	KCNQ4	40784011	TRUE	ENSG00000117013	FALSE	Endo	74778	0.530125	0.037689	17.196	10	1	0	FALSE	0.0331599	4.74365	0.0510204	0.216395	0.0456683	0.3924389566922209	0.4502140364301595	0.4502140364301595
chr1	40708687	40709779	genic|chr1:40708687-40709779	genic	NFYC	40691569	TRUE	ENSG00000066136	FALSE	Endo	17664	0.895792	0.1126	17.196	3	1	0	FALSE	0.272411	45.8552	0.418367	0.0625716	0.119029	0.4786039677973785	0.5265405501597503	0.5265405501597503
chr1	40708687	40709779	genic|chr1:40708687-40709779	genic	RIMS3	40665652	TRUE	ENSG00000117016	FALSE	Endo	43581	0.543593	0.061497	17.196	5	2	0	FALSE	0.0385471	6.32486	0.0816327	0.176361	0.0719159	0.2499906618444628	0.2947094773343452	0.2947094773343452
chr1	40754074	40754574	genic|chr1:40754074-40754574	genic	KCNQ4	40784011	TRUE	ENSG00000117013	FALSE	Endo	29687	0.530125	0.019298	3.41824	5	1	1	FALSE	0.0331599	4.74365	0.0510204	0.0321115	0.0198558	0.2599020601496176	0.3071278206449563	0.3071278206449563
chr1	40783275	40784535	promoter|chr1:40783275-40784535	promoter	KCNQ4	40784011	TRUE	ENSG00000117013	TRUE	Endo	106	0.530125	1	5.12746	1	1	0	FALSE	0.0331599	4.74365	0.0510204	0.185089	1.17851	0.9761795594709164	0.9842415764838738	0.9842415764838738
chr1	40794062	40794562	genic|chr1:40794062-40794562	genic	KCNQ4	40784011	TRUE	ENSG00000117013	FALSE	Endo	10301	0.530125	0.020226	1.2117	2	1	3	FALSE	0.0331599	4.74365	0.0510204	0.316372	0.026782	0.2795399183088829	0.3316226962496583	0.3316226962496583
chr1	40797740	40798240	genic|chr1:40797740-40798240	genic	KCNQ4	40784011	TRUE	ENSG00000117013	FALSE	Endo	13979	0.530125	0.014795	1.2117	3	1	3	FALSE	0.0331599	4.74365	0.0510204	-0.0636285	0.0139827	0.18462	0.2116906219017734	0.2116906219017734
chr1	40799246	40799746	genic|chr1:40799246-40799746	genic	KCNQ4	40784011	TRUE	ENSG00000117013	FALSE	Endo	15485	0.530125	0.025002	2.27388	4	1	3	FALSE	0.0331599	4.74365	0.0510204	0.0680557	0.0265585	0.3507781820647165	0.4092413205956706	0.4092413205956706
chr1	40801853	40802728	genic|chr1:40801853-40802728	genic	CITED4	40862346	TRUE	ENSG00000179862	FALSE	Endo	60055.5	0.767279	0.012862	5.87448	17	1	4	FALSE	0.0165796	3.16243	0.0306122	0.333712	0.0172951	0.3293984978212314	0.3879537144635655	0.3879537144635655
chr1	40801853	40802728	genic|chr1:40801853-40802728	genic	KCNQ4	40784011	TRUE	ENSG00000117013	FALSE	Endo	18279.5	0.530125	0.054498	5.87448	5	1	4	FALSE	0.0331599	4.74365	0.0510204	0.0680557	0.0578908	0.6487219107891268	0.6681896645196015	0.6681896645196015
chr1	40806756	40807673	genic|chr1:40806756-40807673	genic	CITED4	40862346	TRUE	ENSG00000179862	FALSE	Endo	55131.5	0.767279	0.012122	5.07204	15	1	2	FALSE	0.0165796	3.16243	0.0306122	-0.0628582	0.0114643	0.2127064337138019	0.2469996422718553	0.2469996422718553
chr1	40806756	40807673	genic|chr1:40806756-40807673	genic	KCNQ4	40784011	TRUE	ENSG00000117013	FALSE	Endo	23203.5	0.530125	0.036855	5.07204	7	1	2	FALSE	0.0331599	4.74365	0.0510204	0.0578445	0.0387963	0.5220906336745658	0.5627257866435382	0.5627257866435382
chr1	40817980	40818843	genic|chr1:40817980-40818843	genic	CITED4	40862346	TRUE	ENSG00000179862	FALSE	Endo	43934.5	0.767279	0.024551	8.14117	13	1	3	FALSE	0.0165796	3.16243	0.0306122	0.139047	0.0277753	0.4175664251569632	0.4731111887211265	0.4731111887211265
chr1	40817980	40818843	genic|chr1:40817980-40818843	genic	KCNQ4	40784011	TRUE	ENSG00000117013	FALSE	Endo	34400.5	0.530125	0.039523	8.14117	9	1	3	FALSE	0.0331599	4.74365	0.0510204	0.0711491	0.042099	0.5978218787331421	0.6265690709950185	0.6265690709950185
chr1	40820963	40821463	genic|chr1:40820963-40821463	genic	KCNQ4	40784011	TRUE	ENSG00000117013	FALSE	Endo	37202	0.530125	0.005429	1.2117	10	1	4	FALSE	0.0331599	4.74365	0.0510204	-0.0407682	0.00523609	0.1646652922256031	0.1863484373950869	0.1863484373950869
chr1	40825393	40825893	genic|chr1:40825393-40825893	genic	CITED4	40862346	TRUE	ENSG00000179862	FALSE	Endo	36703	0.767279	0.008244	2.27388	10	1	4	FALSE	0.0165796	3.16243	0.0306122	0.14366	0.00936496	0.1728184741636184	0.1965421370962394	0.1965421370962394
chr1	40825393	40825893	genic|chr1:40825393-40825893	genic	KCNQ4	40784011	TRUE	ENSG00000117013	FALSE	Endo	41632	0.530125	0.009079	2.27388	12	1	4	FALSE	0.0331599	4.74365	0.0510204	-0.0729541	0.00850983	0.2318697697303157	0.2713232327725108	0.2713232327725108
chr1	40830996	40831496	genic|chr1:40830996-40831496	genic	KCNQ4	40784011	TRUE	ENSG00000117013	FALSE	Endo	47235	0.530125	0.003455	0.984693	15	1	2	FALSE	0.0331599	4.74365	0.0510204	0.406994	0.00495801	0.1713168546917652	0.1945896422066427	0.1945896422066427
chr1	40849925	40850425	intergenic|chr1:40849925-40850425	intergenic	CITED4	40862346	TRUE	ENSG00000179862	FALSE	Endo	12171	0.767279	0.059971	5.34062	4	1	3	FALSE	0.0165796	3.16243	0.0306122	-0.0595914	0.0568819	0.5178216514381979	0.5594297202591362	0.5594297202591362
chr1	40849925	40850425	intergenic|chr1:40849925-40850425	intergenic	KCNQ4	40784011	TRUE	ENSG00000117013	FALSE	Endo	66164	0.530125	0.013268	5.34062	18	1	3	FALSE	0.0331599	4.74365	0.0510204	0.0711491	0.0141328	0.3567185302136798	0.4155726229103949	0.4155726229103949
chr1	40853528	40854293	intergenic|chr1:40853528-40854293	intergenic	CITED4	40862346	TRUE	ENSG00000179862	FALSE	Endo	8435.5	0.767279	0.091497	5.59758	3	1	2	FALSE	0.0165796	3.16243	0.0306122	-0.0562149	0.0870445	0.6227710921794457	0.6468050793063319	0.6468050793063319
chr1	40853528	40854293	intergenic|chr1:40853528-40854293	intergenic	KCNQ4	40784011	TRUE	ENSG00000117013	FALSE	Endo	69899.5	0.530125	0.013146	5.59758	19	1	2	FALSE	0.0331599	4.74365	0.0510204	0.0794389	0.0141062	0.3462518093594464	0.4047082052630386	0.4047082052630386
chr1	40861359	40861859	promoter|chr1:40861359-40861859	promoter	CITED4	40862346	TRUE	ENSG00000179862	TRUE	Endo	737	0.767279	1	1.63243	2	1	1	FALSE	0.0165796	3.16243	0.0306122	0.347699	1.36147	0.9914518667787332	0.9972982766728412	0.9972982766728412
chr1	40861930	40862707	promoter|chr1:40861930-40862707	promoter	CITED4	40862346	TRUE	ENSG00000179862	TRUE	Endo	27.5	0.767279	1	9.39837	1	1	1	FALSE	0.0165796	3.16243	0.0306122	0.109759	1.10231	0.9829	0.9902591950312172	0.9902591950312172
chr1	40875634	40876306	intergenic|chr1:40875634-40876306	intergenic	CITED4	40862346	TRUE	ENSG00000179862	FALSE	Endo	13624	0.767279	0.056	5.59758	1	1	1	FALSE	0.0165796	3.16243	0.0306122	0.325766	0.0747724	0.4030347811571063	0.4594503156919466	0.4594503156919466
chr1	40979048	40980528	promoter|chr1:40979048-40980528	promoter	CTPS1	40979298	TRUE	ENSG00000171793	TRUE	Endo	490	0.673323	1	25.946	1	1	0	FALSE	0.093938	14.2309	0.173469	0.149906	1.14229	0.9686213653894312	0.9788811587041956	0.9788811587041956
chr1	41001636	41002136	genic|chr1:41001636-41002136	genic	SLFNL1	41021755	TRUE	ENSG00000171790	FALSE	Endo	19869	0.371219	0.005392	0.521477	6	1	2	FALSE	0.0193275	2.37182	0.0306122	-0.0409891	0.00519939	0.1596533555712275	0.1799568648212908	0.1799568648212908
chr1	41002509	41003009	genic|chr1:41002509-41003009	genic	SLFNL1	41021755	TRUE	ENSG00000171790	FALSE	Endo	18996	0.371219	0.008399	0.775688	5	1	2	FALSE	0.0193275	2.37182	0.0306122	-0.0409891	0.00809897	0.1900947651287486	0.218467	0.218467
chr1	41003670	41004170	genic|chr1:41003670-41004170	genic	SLFNL1	41021755	TRUE	ENSG00000171790	FALSE	Endo	17835	0.371219	0.008959	0.775688	4	1	2	FALSE	0.0193275	2.37182	0.0306122	-0.0451447	0.00860717	0.1806838556927324	0.2065974497163117	0.2065974497163117
chr1	41014152	41014652	intergenic|chr1:41014152-41014652	intergenic	SLFNL1	41021755	TRUE	ENSG00000171790	FALSE	Endo	7353	0.371219	0.065081	2.27388	3	1	2	FALSE	0.0193275	2.37182	0.0306122	-0.0527046	0.0621071	0.6648644538462175	0.6812171027280408	0.6812171027280408
chr1	41015106	41015606	genic|chr1:41015106-41015606	genic	SLFNL1	41021755	TRUE	ENSG00000171790	FALSE	Endo	6399	0.371219	0.075034	2.27388	2	1	2	FALSE	0.0193275	2.37182	0.0306122	-0.0451447	0.0720873	0.6702023754464823	0.6857354219657975	0.6857354219657975
chr1	41018650	41019150	genic|chr1:41018650-41019150	genic	SLFNL1	41021755	TRUE	ENSG00000171790	FALSE	Endo	2855	0.371219	0.062555	1.47248	1	1	3	FALSE	0.0193275	2.37182	0.0306122	-0.0451447	0.0600984	0.5416157998405453	0.5795025941492642	0.5795025941492642
chr1	41021505	41022183	promoter|chr1:41021505-41022183	promoter	SLFNL1	41021755	TRUE	ENSG00000171790	TRUE	Endo	89	0.371219	1	1.3155	1	1	1	FALSE	0.0193275	2.37182	0.0306122	-0.0364662	0.968156	0.9892926453045164	0.994971	0.994971
chr1	41241367	41243028	promoter|chr1:41241367-41243028	promoter	SCMH1	41242143	TRUE	ENSG00000010803	TRUE	Endo	54.5	0.693951	1	10.4839	1	1	0	FALSE	0.80956	171.562	0.744898	0.0107851	1.00962	0.9604367355321136	0.972354	0.972354
chr1	41269591	41270091	intergenic|chr1:41269591-41270091	intergenic	SCMH1	41242143	TRUE	ENSG00000010803	FALSE	Endo	27698	0.693951	0.016214	2.85327	4	1	2	FALSE	0.80956	171.562	0.744898	0.0492425	0.0169383	0.1865534708736363	0.2141491118738413	0.2141491118738413
chr1	41282659	41283159	intergenic|chr1:41282659-41283159	intergenic	SCMH1	41242143	TRUE	ENSG00000010803	FALSE	Endo	40766	0.693951	0.016276	4.25523	6	1	2	FALSE	0.80956	171.562	0.744898	0.0481835	0.0169871	0.2193807728108237	0.2552752895887834	0.2552752895887834
chr1	41286436	41286936	intergenic|chr1:41286436-41286936	intergenic	SCMH1	41242143	TRUE	ENSG00000010803	FALSE	Endo	44543	0.693951	0.014864	4.25523	7	1	2	FALSE	0.80956	171.562	0.744898	-0.0896131	0.0137277	0.1953897773777999	0.2252690823205917	0.2252690823205917
chr1	41360928	41362180	promoter|chr1:41360928-41362180	promoter	FOXO6	41361930	TRUE	ENSG00000204060	TRUE	Endo	376	0.787663	1	37.0879	1	1	1	FALSE	0.0766114	10.2779	0.122449	0.101561	1.09432	0.9822538803499032	0.989797	0.989797
chr1	41365687	41366564	genic|chr1:41365687-41366564	genic	FOXO6	41361930	TRUE	ENSG00000204060	FALSE	Endo	4195.5	0.787663	0.236729	23.1065	1	1	2	FALSE	0.0766114	10.2779	0.122449	0.191724	0.280636	0.8617140505816667	0.8586416071596559	0.8586416071596559
chr1	41365687	41366564	genic|chr1:41365687-41366564	genic	HIVEP3	41918707	TRUE	ENSG00000127124	FALSE	Endo	552582	0.516731	0.008195	23.1065	101	2	2	FALSE	1.17124	284.619	0.877551	-0.0127367	0.00810289	0.2242160303964207	0.2614951192661638	0.2614951192661638
chr1	41365687	41366564	genic|chr1:41365687-41366564	genic	SCMH1	41242143	TRUE	ENSG00000010803	FALSE	Endo	123982	0.693951	0.028288	23.1065	15	2	2	FALSE	0.80956	171.562	0.744898	-0.0143116	0.027931	0.2331096435405382	0.272896	0.272896
chr1	41369402	41369902	genic|chr1:41369402-41369902	genic	FOXO6	41361930	TRUE	ENSG00000204060	FALSE	Endo	7722	0.787663	0.02244	3.41824	2	1	3	FALSE	0.0766114	10.2779	0.122449	0.0321121	0.0230887	0.1808487969137618	0.2068149091568143	0.2068149091568143
chr1	41380927	41381427	genic|chr1:41380927-41381427	genic	FOXO6	41361930	TRUE	ENSG00000204060	FALSE	Endo	19247	0.787663	0.019705	7.64845	6	1	5	FALSE	0.0766114	10.2779	0.122449	0.0415207	0.0204446	0.2643817183004746	0.3127111799668229	0.3127111799668229
chr1	41380927	41381427	genic|chr1:41380927-41381427	genic	HIVEP3	41918707	TRUE	ENSG00000127124	FALSE	Endo	537530	0.516731	0.00279	7.64845	96	2	5	FALSE	1.17124	284.619	0.877551	0.08626	0.00301196	0.1575677304892498	0.1772685128523401	0.1772685128523401
chr1	41381472	41382255	genic|chr1:41381472-41382255	genic	FOXO6	41361930	TRUE	ENSG00000204060	FALSE	Endo	19933.5	0.787663	0.026113	10.5063	7	1	5	FALSE	0.0766114	10.2779	0.122449	0.0415207	0.0270931	0.3529339376948349	0.4112987445122275	0.4112987445122275
chr1	41381472	41382255	genic|chr1:41381472-41382255	genic	HIVEP3	41918707	TRUE	ENSG00000127124	FALSE	Endo	536844	0.516731	0.003838	10.5063	95	2	5	FALSE	1.17124	284.619	0.877551	0.08626	0.00414334	0.1768735528403352	0.201494	0.201494
chr1	41382608	41383108	genic|chr1:41382608-41383108	genic	FOXO6	41361930	TRUE	ENSG00000204060	FALSE	Endo	20928	0.787663	0.013891	5.87448	8	1	5	FALSE	0.0766114	10.2779	0.122449	0.02542	0.0142079	0.2180664721071953	0.2536827534004768	0.2536827534004768
chr1	41383353	41383853	genic|chr1:41383353-41383853	genic	FOXO6	41361930	TRUE	ENSG00000204060	FALSE	Endo	21673	0.787663	0.011571	5.07204	9	1	5	FALSE	0.0766114	10.2779	0.122449	0.151246	0.0132331	0.2158979566630189	0.2508710759166534	0.2508710759166534
chr1	41385445	41385945	intergenic|chr1:41385445-41385945	intergenic	FOXO6	41361930	TRUE	ENSG00000204060	FALSE	Endo	23765	0.787663	0.008834	4.25523	10	1	5	FALSE	0.0766114	10.2779	0.122449	0.130464	0.00991835	0.1819135182830057	0.2083418081229096	0.2083418081229096
chr1	41389726	41390709	intergenic|chr1:41389726-41390709	intergenic	FOXO6	41361930	TRUE	ENSG00000204060	FALSE	Endo	28287.5	0.787663	0.022332	12.8588	11	1	3	FALSE	0.0766114	10.2779	0.122449	0.138208	0.0252461	0.3634799539767612	0.4221601575085749	0.4221601575085749
chr1	41389726	41390709	intergenic|chr1:41389726-41390709	intergenic	HIVEP3	41918707	TRUE	ENSG00000127124	FALSE	Endo	528490	0.516731	0.004774	12.8588	91	2	3	FALSE	1.17124	284.619	0.877551	0.199296	0.00569761	0.1872146320614632	0.215016	0.215016
chr1	41389726	41390709	intergenic|chr1:41389726-41390709	intergenic	SCMH1	41242143	TRUE	ENSG00000010803	FALSE	Endo	148074	0.693951	0.013124	12.8588	25	2	3	FALSE	0.80956	171.562	0.744898	0.109522	0.0144636	0.1645552327909479	0.186206	0.186206
chr1	41394565	41396203	intergenic|chr1:41394565-41396203	intergenic	FOXO6	41361930	TRUE	ENSG00000204060	FALSE	Endo	33454	0.787663	0.025951	17.7438	13	1	3	FALSE	0.0766114	10.2779	0.122449	0.135537	0.0292679	0.4277154756113308	0.4827495232487514	0.4827495232487514
chr1	41394565	41396203	intergenic|chr1:41394565-41396203	intergenic	HIVEP3	41918707	TRUE	ENSG00000127124	FALSE	Endo	523323	0.516731	0.006654	17.7438	89	2	3	FALSE	1.17124	284.619	0.877551	0.134595	0.0074982	0.2155603873365145	0.2504249207836606	0.2504249207836606
chr1	41394565	41396203	intergenic|chr1:41394565-41396203	intergenic	SCMH1	41242143	TRUE	ENSG00000010803	FALSE	Endo	153241	0.693951	0.017485	17.7438	27	2	3	FALSE	0.80956	171.562	0.744898	0.164389	0.0202312	0.227727	0.2661805078597478	0.2661805078597478
chr1	41399118	41399618	intergenic|chr1:41399118-41399618	intergenic	FOXO6	41361930	TRUE	ENSG00000204060	FALSE	Endo	37438	0.787663	0.009644	7.39948	14	1	2	FALSE	0.0766114	10.2779	0.122449	0.0264008	0.00987262	0.1822580422605573	0.2088307589154205	0.2088307589154205
chr1	41404251	41404751	intergenic|chr1:41404251-41404751	intergenic	FOXO6	41361930	TRUE	ENSG00000204060	FALSE	Endo	42571	0.787663	0.023342	20.4285	15	1	3	FALSE	0.0766114	10.2779	0.122449	-0.135534	0.0206967	0.3439858477264835	0.4026168677654474	0.4026168677654474
chr1	41404251	41404751	intergenic|chr1:41404251-41404751	intergenic	HIVEP3	41918707	TRUE	ENSG00000127124	FALSE	Endo	514206	0.516731	0.0078	20.4285	87	2	3	FALSE	1.17124	284.619	0.877551	0.069069	0.00829305	0.2268339628696145	0.2649807718974279	0.2649807718974279
chr1	41404251	41404751	intergenic|chr1:41404251-41404751	intergenic	SCMH1	41242143	TRUE	ENSG00000010803	FALSE	Endo	162358	0.693951	0.018974	20.4285	29	2	3	FALSE	0.80956	171.562	0.744898	0.0527409	0.0198832	0.230436	0.2696145004726449	0.2696145004726449
chr1	41404251	41404751	intergenic|chr1:41404251-41404751	intergenic	SLFNL1	41021755	TRUE	ENSG00000171790	FALSE	Endo	382746	0.371219	0.010208	20.4285	39	3	3	FALSE	0.0193275	2.37182	0.0306122	0.125958	0.0114153	0.1680603441681912	0.1904920797730782	0.1904920797730782
chr1	41485916	41486416	intergenic|chr1:41485916-41486416	intergenic	HIVEP3	41918707	TRUE	ENSG00000127124	FALSE	Endo	432541	0.516731	0.000552	1.2117	62	1	6	FALSE	1.17124	284.619	0.877551	0.062792	0.000583633	0.2217685204256717	0.2583411907233435	0.2583411907233435
chr1	41487167	41487667	intergenic|chr1:41487167-41487667	intergenic	HIVEP3	41918707	TRUE	ENSG00000127124	FALSE	Endo	431290	0.516731	0.000355	0.775688	61	1	5	FALSE	1.17124	284.619	0.877551	0.0765428	0.000379952	0.2093467459252301	0.2426330433339716	0.2426330433339716
chr1	41488193	41488693	intergenic|chr1:41488193-41488693	intergenic	HIVEP3	41918707	TRUE	ENSG00000127124	FALSE	Endo	430264	0.516731	0.000284	0.620023	60	1	3	FALSE	1.17124	284.619	0.877551	-0.0436905	0.000273199	0.1909021631564512	0.2195143994925863	0.2195143994925863
chr1	41494077	41494577	intergenic|chr1:41494077-41494577	intergenic	HIVEP3	41918707	TRUE	ENSG00000127124	FALSE	Endo	424380	0.516731	0.001057	2.27388	59	1	4	FALSE	1.17124	284.619	0.877551	0.0167834	0.00107286	0.2187783832212989	0.2546061567365563	0.2546061567365563
chr1	41495283	41495783	intergenic|chr1:41495283-41495783	intergenic	HIVEP3	41918707	TRUE	ENSG00000127124	FALSE	Endo	423174	0.516731	0.000686	1.47248	58	1	4	FALSE	1.17124	284.619	0.877551	-0.0300944	0.000667922	0.2065947687958247	0.2392447661684437	0.2392447661684437
chr1	41496172	41496672	intergenic|chr1:41496172-41496672	intergenic	HIVEP3	41918707	TRUE	ENSG00000127124	FALSE	Endo	422285	0.516731	0.003573	7.64845	57	1	4	FALSE	1.17124	284.619	0.877551	0.074866	0.00381845	0.2875253613178502	0.3405272511903887	0.3405272511903887
chr1	41496687	41497187	intergenic|chr1:41496687-41497187	intergenic	HIVEP3	41918707	TRUE	ENSG00000127124	FALSE	Endo	421770	0.516731	0.002248	4.80717	56	1	4	FALSE	1.17124	284.619	0.877551	0.074866	0.00240243	0.2492084735793553	0.2936897546731667	0.2936897546731667
chr1	41497373	41497873	intergenic|chr1:41497373-41497873	intergenic	HIVEP3	41918707	TRUE	ENSG00000127124	FALSE	Endo	421084	0.516731	0.00069	1.47248	55	1	4	FALSE	1.17124	284.619	0.877551	-0.0124341	0.000682428	0.2027013134770808	0.2342053892667656	0.2342053892667656
chr1	41574051	41574551	genic|chr1:41574051-41574551	genic	HIVEP3	41918707	TRUE	ENSG00000127124	FALSE	Endo	344406	0.516731	0.001309	2.27388	47	1	1	FALSE	1.17124	284.619	0.877551	0.0762104	0.00140059	0.1712933289667194	0.1945669926251552	0.1945669926251552
chr1	41608058	41609048	genic|chr1:41608058-41609048	genic	HIVEP3	41918707	TRUE	ENSG00000127124	FALSE	Endo	310154	0.516731	0.003764	5.87448	45	1	1	FALSE	1.17124	284.619	0.877551	0.0386682	0.00389541	0.2216042979127281	0.2581203047256142	0.2581203047256142
chr1	41612096	41612596	genic|chr1:41612096-41612596	genic	HIVEP3	41918707	TRUE	ENSG00000127124	FALSE	Endo	306361	0.516731	0.000503	0.775688	44	1	2	FALSE	1.17124	284.619	0.877551	0.188321	0.000594496	0.1658769304592922	0.1877827444178377	0.1877827444178377
chr1	41616356	41616856	genic|chr1:41616356-41616856	genic	HIVEP3	41918707	TRUE	ENSG00000127124	FALSE	Endo	302101	0.516731	0.000798	1.2117	43	1	2	FALSE	1.17124	284.619	0.877551	0.0174077	0.000810423	0.1691489188325947	0.1919160719489378	0.1919160719489378
chr1	41618144	41618644	genic|chr1:41618144-41618644	genic	HIVEP3	41918707	TRUE	ENSG00000127124	FALSE	Endo	300313	0.516731	0.000514	0.775688	42	1	2	FALSE	1.17124	284.619	0.877551	-0.0045197	0.000511942	0.1608865068465337	0.1815440246638908	0.1815440246638908
chr1	41648489	41648989	genic|chr1:41648489-41648989	genic	HIVEP3	41918707	TRUE	ENSG00000127124	FALSE	Endo	269968	0.516731	0.00147	1.99001	38	1	2	FALSE	1.17124	284.619	0.877551	0.0718555	0.00156679	0.1771104872811841	0.2018301445751704	0.2018301445751704
chr1	41649511	41650011	genic|chr1:41649511-41650011	genic	HIVEP3	41918707	TRUE	ENSG00000127124	FALSE	Endo	268946	0.516731	0.004545	6.12857	37	1	2	FALSE	1.17124	284.619	0.877551	0.0693795	0.00483363	0.2460546990560442	0.2895125525483294	0.2895125525483294
chr1	41650045	41650545	genic|chr1:41650045-41650545	genic	HIVEP3	41918707	TRUE	ENSG00000127124	FALSE	Endo	268412	0.516731	0.00254	3.41824	36	1	2	FALSE	1.17124	284.619	0.877551	0.0693795	0.0027013	0.1976181218400366	0.2279682014900165	0.2279682014900165
chr1	41661798	41663206	genic|chr1:41661798-41663206	genic	HIVEP3	41918707	TRUE	ENSG00000127124	FALSE	Endo	256205	0.516731	0.017299	22.1975	34	1	0	FALSE	1.17124	284.619	0.877551	0.047556	0.0180447	0.270678	0.3209305258590179	0.3209305258590179
chr1	41671066	41671566	genic|chr1:41671066-41671566	genic	HIVEP3	41918707	TRUE	ENSG00000127124	FALSE	Endo	247391	0.516731	0.006384	7.90277	33	1	2	FALSE	1.17124	284.619	0.877551	0.18776	0.0075415	0.2917569820205625	0.3453453426287017	0.3453453426287017
chr1	41672888	41673388	genic|chr1:41672888-41673388	genic	HIVEP3	41918707	TRUE	ENSG00000127124	FALSE	Endo	245569	0.516731	0.003014	3.70302	32	1	2	FALSE	1.17124	284.619	0.877551	0.0514663	0.00315485	0.1979875480385087	0.2284174651001308	0.2284174651001308
chr1	41673491	41673991	genic|chr1:41673491-41673991	genic	HIVEP3	41918707	TRUE	ENSG00000127124	FALSE	Endo	244966	0.516731	0.002789	3.41824	31	1	3	FALSE	1.17124	284.619	0.877551	0.189079	0.00329854	0.2099686299155373	0.2434346377244196	0.2434346377244196
chr1	41714753	41715253	genic|chr1:41714753-41715253	genic	HIVEP3	41918707	TRUE	ENSG00000127124	FALSE	Endo	203704	0.516731	0.006554	6.64949	26	1	2	FALSE	1.17124	284.619	0.877551	0.155694	0.0075251	0.2676900341655033	0.316881	0.316881
chr1	41715719	41716520	genic|chr1:41715719-41716520	genic	HIVEP3	41918707	TRUE	ENSG00000127124	FALSE	Endo	202588	0.516731	0.005823	5.87448	25	1	3	FALSE	1.17124	284.619	0.877551	-0.0321172	0.00565938	0.2406069429314259	0.2828407635445707	0.2828407635445707
chr1	41717842	41718342	genic|chr1:41717842-41718342	genic	HIVEP3	41918707	TRUE	ENSG00000127124	FALSE	Endo	200615	0.516731	0.003707	3.70302	24	1	4	FALSE	1.17124	284.619	0.877551	0.0538227	0.00388836	0.2097409017440786	0.2431247429858425	0.2431247429858425
chr1	41720390	41721210	genic|chr1:41720390-41721210	genic	HIVEP3	41918707	TRUE	ENSG00000127124	FALSE	Endo	197907	0.516731	0.01018	10.0274	23	1	3	FALSE	1.17124	284.619	0.877551	0.129067	0.0114154	0.3429595883295477	0.4014419210080663	0.4014419210080663
chr1	41721730	41722230	genic|chr1:41721730-41722230	genic	HIVEP3	41918707	TRUE	ENSG00000127124	FALSE	Endo	196727	0.516731	0.00491	4.80717	22	1	2	FALSE	1.17124	284.619	0.877551	0.0285587	0.00503603	0.2053080905194393	0.2376358330884317	0.2376358330884317
chr1	41738955	41739455	genic|chr1:41738955-41739455	genic	HIVEP3	41918707	TRUE	ENSG00000127124	FALSE	Endo	179502	0.516731	0.004774	4.25523	19	1	1	FALSE	1.17124	284.619	0.877551	-0.127037	0.00426502	0.1628215649003602	0.1840253676606169	0.1840253676606169
chr1	41812302	41812997	genic|chr1:41812302-41812997	genic	HIVEP3	41918707	TRUE	ENSG00000127124	FALSE	Endo	106058	0.516731	0.00873	4.53897	14	1	1	FALSE	1.17124	284.619	0.877551	0.141809	0.00990077	0.2290766040374019	0.2679932635013853	0.2679932635013853
chr1	41842916	41843416	genic|chr1:41842916-41843416	genic	HIVEP3	41918707	TRUE	ENSG00000127124	FALSE	Endo	75541	0.516731	0.010082	3.70302	10	1	1	FALSE	1.17124	284.619	0.877551	0.173784	0.0117632	0.2269905933862249	0.2651733221136017	0.2651733221136017
chr1	41862905	41863405	genic|chr1:41862905-41863405	genic	HIVEP3	41918707	TRUE	ENSG00000127124	FALSE	Endo	55552	0.516731	0.011682	3.13206	7	1	1	FALSE	1.17124	284.619	0.877551	-0.0206441	0.0114699	0.1938746267507926	0.2232355066442285	0.2232355066442285
chr1	41917795	41918957	promoter|chr1:41917795-41918957	promoter	HIVEP3	41918707	TRUE	ENSG00000127124	TRUE	Endo	331	0.516731	1	4.21209	1	1	1	FALSE	1.17124	284.619	0.877551	-0.0460384	0.959967	0.9851596288322494	0.9916580180405364	0.9916580180405364
chr1	41919792	41920292	intergenic|chr1:41919792-41920292	intergenic	HIVEP3	41918707	TRUE	ENSG00000127124	FALSE	Endo	1335	0.516731	0.162645	3.70302	1	1	1	FALSE	1.17124	284.619	0.877551	0.0939614	0.176789	0.7943732337443961	0.7836308618068553	0.7836308618068553
chr1	42000349	42000849	intergenic|chr1:42000349-42000849	intergenic	HIVEP3	41918707	TRUE	ENSG00000127124	FALSE	Endo	81892	0.516731	0.012713	5.07204	4	1	1	FALSE	1.17124	284.619	0.877551	0.219404	0.0154457	0.1965485145695159	0.2267159233956835	0.2267159233956835
chr1	42035487	42036591	intergenic|chr1:42035487-42036591	intergenic	HIVEP3	41918707	TRUE	ENSG00000127124	FALSE	Endo	117332	0.516731	0.042047	24.2454	7	1	0	FALSE	1.17124	284.619	0.877551	0.0156185	0.0426338	0.3350310263969195	0.3940476252658679	0.3940476252658679
chr1	42334546	42335501	promoter|chr1:42334546-42335501	promoter	FOXJ3	42335232	TRUE	ENSG00000198815	TRUE	Endo	208.5	0.721519	1	9.17481	1	1	0	TRUE	0.884662	185.002	0.795918	0.089446	1.08261	0.8651983251221098	0.8624953782647308	0.8624953782647308
chr1	42380211	42381329	promoter|chr1:42380211-42381329	promoter	RIMKLA	42380796	TRUE	ENSG00000177181	TRUE	Endo	26	0.565511	1	4.87031	1	1	0	FALSE	0.109675	15.0215	0.173469	0.159476	1.15203	0.9737158678619424	0.9824008152117618	0.9824008152117618
chr1	42419354	42420004	genic|chr1:42419354-42420004	genic	RIMKLA	42380796	TRUE	ENSG00000177181	FALSE	Endo	38883	0.565511	0.043904	7.90277	2	1	3	FALSE	0.109675	15.0215	0.173469	-0.0301623	0.0427444	0.4045635806898737	0.4607587114374928	0.4607587114374928
chr1	42420129	42420629	genic|chr1:42420129-42420629	genic	RIMKLA	42380796	TRUE	ENSG00000177181	FALSE	Endo	39583	0.565511	0.018646	3.41824	3	1	3	FALSE	0.109675	15.0215	0.173469	0.0953792	0.020293	0.2415633520243035	0.2840347802318166	0.2840347802318166
chr1	42420857	42421684	genic|chr1:42420857-42421684	genic	RIMKLA	42380796	TRUE	ENSG00000177181	FALSE	Endo	40474.5	0.565511	0.069398	13.0157	4	1	4	FALSE	0.109675	15.0215	0.173469	0.00958996	0.0699911	0.6735784293285715	0.688407	0.688407
chr1	42422169	42423070	genic|chr1:42422169-42423070	genic	RIMKLA	42380796	TRUE	ENSG00000177181	FALSE	Endo	41823.5	0.565511	0.041975	8.14117	5	1	5	FALSE	0.109675	15.0215	0.173469	-0.0572275	0.0398965	0.5146790048039684	0.5570569445272472	0.5570569445272472
chr1	42425723	42426223	intergenic|chr1:42425723-42426223	intergenic	RIMKLA	42380796	TRUE	ENSG00000177181	FALSE	Endo	45177	0.565511	0.010833	2.27388	6	1	3	FALSE	0.109675	15.0215	0.173469	0.231978	0.0133093	0.2219199299455653	0.2585761758273076	0.2585761758273076
chr1	42455431	42456785	promoter|chr1:42455431-42456785	promoter	PPCS	42456493	TRUE	ENSG00000127125	TRUE	Endo	385	0.539258	1	5.94195	1	2	0	TRUE	0.148493	22.137	0.255102	-0.0751673	0.93547	0.7165791651530137	0.7226478922174431	0.7226478922174431
chr1	42462851	42463351	intergenic|chr1:42462851-42463351	intergenic	PPCS	42456493	TRUE	ENSG00000127125	FALSE	Endo	6608	0.539258	0.357936	16.4816	1	2	0	TRUE	0.148493	22.137	0.255102	0.147883	0.408132	0.3820086257713536	0.440483	0.440483
chr1	42657807	42658626	promoter|chr1:42657807-42658626	promoter	PPIH	42658376	TRUE	ENSG00000171960	TRUE	Endo	159.5	0.649579	1	6.28099	1	1	0	FALSE	0.115604	17.3934	0.183673	-0.0709582	0.938971	0.95808	0.9696664769913133	0.9696664769913133
chr1	42681984	42683109	promoter|chr1:42681984-42683109	promoter	YBX1	42682234	TRUE	ENSG00000065978	TRUE	Endo	312.5	0.974185	1	38.34	1	1	0	FALSE	1.30067	356.564	0.887755	0.232922	1.22962	0.9608033134453938	0.9727573603945914	0.9727573603945914
chr1	42765929	42767494	promoter|chr1:42765929-42767494	promoter	C1orf50	42767244	TRUE	ENSG00000164008	TRUE	Endo	532.5	0.875651	1	17.7312	1	2	0	TRUE	0.0811747	11.8591	0.122449	-0.10044	0.914722	0.6040021301129141	0.6313157859376121	0.6313157859376121
chr1	42765929	42767494	promoter|chr1:42765929-42767494	promoter	P3H1	42767084	TRUE	ENSG00000117385	TRUE	Endo	372.5	0.877186	1	17.7312	1	2	0	FALSE	0.155811	22.137	0.265306	0.0985854	1.09143	0.8942147790418776	0.8962645007340487	0.8962645007340487
chr1	42816815	42817638	promoter|chr1:42816815-42817638	promoter	SVBP	42817388	TRUE	ENSG00000177868	TRUE	Endo	161.5	0.924772	1	19.1193	1	1	0	FALSE	0.50914	86.1762	0.642857	-0.14875	0.876336	0.9352558365974496	0.9407027292049022	0.9407027292049022
chr1	42846261	42847248	promoter|chr1:42846261-42847248	promoter	ZNF691	42846572	TRUE	ENSG00000164011	TRUE	Endo	182.5	0.725147	1	8.7347	1	1	0	TRUE	0.0122395	2.37182	0.0306122	-0.018605	0.983625	0.8442714406464571	0.8375760257957242	0.8375760257957242
chr1	42923673	42925203	intergenic|chr1:42923673-42925203	intergenic	SLC2A1	42959176	TRUE	ENSG00000117394	FALSE	Endo	34738	0.770396	0.098012	32.0303	13	2	0	FALSE	0.492547	135.985	0.377551	0.0607131	0.103438	0.4012536204892606	0.4580765001591338	0.4580765001591338
chr1	42942539	42943312	genic|chr1:42942539-42943312	genic	SLC2A1	42959176	TRUE	ENSG00000117394	FALSE	Endo	16250.5	0.770396	0.028351	4.25523	5	2	4	FALSE	0.492547	135.985	0.377551	0.224985	0.0346162	0.1926083784046943	0.2216963815476387	0.2216963815476387
chr1	42957999	42959426	promoter|chr1:42957999-42959426	promoter	SLC2A1	42959176	TRUE	ENSG00000117394	TRUE	Endo	463.5	0.770396	1	18.8567	1	2	0	FALSE	0.492547	135.985	0.377551	0.00153604	1.00136	0.892126	0.8944598881410267	0.8944598881410267
chr1	43172031	43172871	promoter|chr1:43172031-43172871	promoter	CFAP57	43172329	TRUE	ENSG00000243710	TRUE	Endo	122	0.594491	1	4.94874	1	2	0	FALSE	0.0164592	2.37182	0.0306122	0.272678	1.27378	0.9412609893358572	0.947526	0.947526
chr1	43172031	43172871	promoter|chr1:43172031-43172871	promoter	EBNA1BP2	43172315	TRUE	ENSG00000117395	TRUE	Endo	136	0.594491	1	4.94874	1	2	0	TRUE	0.157635	21.3464	0.244898	0.0513241	1.0466	0.7360888860771905	0.7389456961911627	0.7389456961911627
chr1	43232338	43232998	intergenic|chr1:43232338-43232998	intergenic	CFAP57	43172329	TRUE	ENSG00000243710	FALSE	Endo	60339	0.594491	0.025922	7.16571	6	2	2	FALSE	0.0164592	2.37182	0.0306122	-0.0780869	0.0241865	0.1578749119403011	0.1776168453727662	0.1776168453727662
chr1	43274274	43274774	intergenic|chr1:43274274-43274774	intergenic	TIE1	43300894	TRUE	ENSG00000066056	FALSE	Endo	26370	0.35405	0.012953	2.27388	6	2	3	FALSE	0.306466	62.458	0.346939	0.154578	0.0148575	0.1600600796868403	0.1804534064480275	0.1804534064480275
chr1	43292029	43292529	intergenic|chr1:43292029-43292529	intergenic	TIE1	43300894	TRUE	ENSG00000066056	FALSE	Endo	8615	0.35405	0.026378	1.47248	4	1	3	FALSE	0.306466	62.458	0.346939	0.0531848	0.0276528	0.4553675581214624	0.5060930468098409	0.5060930468098409
chr1	43294363	43294863	intergenic|chr1:43294363-43294863	intergenic	TIE1	43300894	TRUE	ENSG00000066056	FALSE	Endo	6281	0.35405	0.056298	2.27388	3	1	3	FALSE	0.306466	62.458	0.346939	0.197697	0.0670945	0.7142909625178165	0.7209569994236845	0.7209569994236845
chr1	43295615	43296115	intergenic|chr1:43295615-43296115	intergenic	TIE1	43300894	TRUE	ENSG00000066056	FALSE	Endo	5029	0.35405	0.230038	7.39948	2	1	4	FALSE	0.306466	62.458	0.346939	0.213439	0.27801	0.9544459475091048	0.9654031895385112	0.9654031895385112
chr1	43297151	43297651	intergenic|chr1:43297151-43297651	intergenic	TIE1	43300894	TRUE	ENSG00000066056	FALSE	Endo	3493	0.35405	0.062233	1.99001	1	1	4	FALSE	0.306466	62.458	0.346939	0.203964	0.0745814	0.6425419434825543	0.6628683024053446	0.6628683024053446
chr1	43300644	43301144	promoter|chr1:43300644-43301144	promoter	TIE1	43300894	TRUE	ENSG00000066056	TRUE	Endo	0	0.35405	1	1.19651	0	1	2	FALSE	0.306466	62.458	0.346939	0.332405	1.34311	0.9511519298481969	0.9606293762667316	0.9606293762667316
chr1	43330120	43330620	intergenic|chr1:43330120-43330620	intergenic	TIE1	43300894	TRUE	ENSG00000066056	FALSE	Endo	29476	0.35405	0.014501	2.85327	3	1	2	FALSE	0.306466	62.458	0.346939	0.17502	0.0169376	0.2749172655923666	0.3261068746793342	0.3261068746793342
chr1	43344140	43344640	genic|chr1:43344140-43344640	genic	CDC20	43358954	TRUE	ENSG00000117399	FALSE	Endo	14564	0.706273	0.044292	5.07204	3	1	2	FALSE	0.0431306	6.32486	0.0612245	0.049549	0.046283	0.4111309313777966	0.4668225966312689	0.4668225966312689
chr1	43344140	43344640	genic|chr1:43344140-43344640	genic	TIE1	43300894	TRUE	ENSG00000066056	FALSE	Endo	43496	0.35405	0.017305	5.07204	7	2	2	FALSE	0.306466	62.458	0.346939	0.00322175	0.0173545	0.1843521802648614	0.2113432012210351	0.2113432012210351
chr1	43348447	43349590	genic|chr1:43348447-43349590	genic	CDC20	43358954	TRUE	ENSG00000117399	FALSE	Endo	9935.5	0.706273	0.210919	16.3258	2	1	1	FALSE	0.0431306	6.32486	0.0612245	0.186141	0.248803	0.8759246007199172	0.8751937747550902	0.8751937747550902
chr1	43348447	43349590	genic|chr1:43348447-43349590	genic	ELOVL1	43368074	TRUE	ENSG00000066322	FALSE	Endo	19055.5	0.673323	0.119513	16.3258	3	2	1	TRUE	0.118532	17.3934	0.173469	0.0287695	0.122604	0.2094100616600684	0.2427156819309212	0.2427156819309212
chr1	43348447	43349590	genic|chr1:43348447-43349590	genic	SZT2	43389884	TRUE	ENSG00000198198	FALSE	Endo	40865.5	0.598583	0.075544	16.3258	4	4	1	FALSE	0.109511	16.6028	0.204082	-0.101757	0.0690211	0.1794069823027441	0.2049248783040859	0.2049248783040859
chr1	43348447	43349590	genic|chr1:43348447-43349590	genic	TIE1	43300894	TRUE	ENSG00000066056	FALSE	Endo	48124.5	0.35405	0.050222	16.3258	8	2	1	FALSE	0.306466	62.458	0.346939	0.176154	0.0587199	0.5121449954114641	0.5546476645533309	0.5546476645533309
chr1	43358606	43359204	promoter|chr1:43358606-43359204	promoter	CDC20	43358954	TRUE	ENSG00000117399	TRUE	Endo	49	0.706273	1	7.30078	1	1	0	FALSE	0.0431306	6.32486	0.0612245	0.154672	1.14713	0.9674202754927654	0.9781280916192006	0.9781280916192006
chr1	43367024	43368693	promoter|chr1:43367024-43368693	promoter	ELOVL1	43368074	TRUE	ENSG00000066322	TRUE	Endo	215.5	0.673323	1	9.87326	1	1	0	TRUE	0.118532	17.3934	0.173469	0.190201	1.18387	0.8888258573565875	0.8907403690517713	0.8907403690517713
chr1	43389562	43390134	promoter|chr1:43389562-43390134	promoter	MED8	43389812	TRUE	ENSG00000159479	TRUE	Endo	36	0.602552	1	4.79351	1	2	0	TRUE	0.0617391	8.69668	0.112245	0.141854	1.13415	0.7595527260593967	0.7574922594007554	0.7574922594007554
chr1	43389562	43390134	promoter|chr1:43389562-43390134	promoter	SZT2	43389884	TRUE	ENSG00000198198	TRUE	Endo	36	0.598583	1	4.79351	1	2	0	FALSE	0.109511	16.6028	0.204082	-0.0025807	0.997712	0.9128950585722334	0.9159540003867556	0.9159540003867556
chr1	43443487	43443987	genic|chr1:43443487-43443987	genic	HYI	43453989	TRUE	ENSG00000178922	FALSE	Endo	10252	0.6902	0.021151	1.47248	3	1	3	FALSE	0.136148	18.9746	0.214286	-0.125468	0.0189223	0.1953221520058457	0.2251947946370311	0.2251947946370311
chr1	43446742	43447242	genic|chr1:43446742-43447242	genic	HYI	43453989	TRUE	ENSG00000178922	FALSE	Endo	6997	0.6902	0.031277	1.47248	2	1	3	FALSE	0.136148	18.9746	0.214286	-0.125468	0.0279813	0.241383	0.2838230329366589	0.2838230329366589
chr1	43448375	43448875	genic|chr1:43448375-43448875	genic	HYI	43453989	TRUE	ENSG00000178922	FALSE	Endo	5364	0.6902	0.063408	2.27388	1	1	3	FALSE	0.136148	18.9746	0.214286	0.0748606	0.0677635	0.4382176950172089	0.4916784114402894	0.4916784114402894
chr1	43453192	43454921	promoter|chr1:43453192-43454921	promoter	HYI	43453989	TRUE	ENSG00000178922	TRUE	Endo	67.5	0.6902	1	13.2806	1	1	0	FALSE	0.136148	18.9746	0.214286	0.0567201	1.05162	0.963188	0.974874	0.974874
chr1	43529064	43529564	intergenic|chr1:43529064-43529564	intergenic	PTPRF	43530859	TRUE	ENSG00000142949	FALSE	Endo	1545	0.53446	0.143553	4.53897	2	1	2	FALSE	0.225206	37.1586	0.316327	0.0827327	0.154489	0.8264446320177359	0.8150341118349025	0.8150341118349025
chr1	43530588	43531109	promoter|chr1:43530588-43531109	promoter	PTPRF	43530859	TRUE	ENSG00000142949	TRUE	Endo	10.5	0.53446	1	3.45031	1	1	2	FALSE	0.225206	37.1586	0.316327	0.085192	1.07853	0.988824	0.9945461801581792	0.9945461801581792
chr1	43531374	43531874	genic|chr1:43531374-43531874	genic	PTPRF	43530859	TRUE	ENSG00000142949	FALSE	Endo	765	0.53446	0.160413	5.07204	1	1	2	FALSE	0.225206	37.1586	0.316327	0.085192	0.173011	0.8028854425443994	0.790642	0.790642
chr1	43545696	43546196	genic|chr1:43545696-43546196	genic	PTPRF	43530859	TRUE	ENSG00000142949	FALSE	Endo	15087	0.53446	0.023207	2.27388	2	1	2	FALSE	0.225206	37.1586	0.316327	0.00448801	0.0232996	0.2320042447321587	0.2714665529682274	0.2714665529682274
chr1	43549051	43549551	genic|chr1:43549051-43549551	genic	PTPRF	43530859	TRUE	ENSG00000142949	FALSE	Endo	18442	0.53446	0.021398	2.57529	4	1	2	FALSE	0.225206	37.1586	0.316327	0.100528	0.0233947	0.2993362946058563	0.3543968550688025	0.3543968550688025
chr1	43564064	43564564	genic|chr1:43564064-43564564	genic	PTPRF	43530859	TRUE	ENSG00000142949	FALSE	Endo	33455	0.53446	0.01414	3.13206	7	1	2	FALSE	0.225206	37.1586	0.316327	0.168894	0.0164264	0.2732464224013964	0.3240131768594787	0.3240131768594787
chr1	43565610	43566110	genic|chr1:43565610-43566110	genic	PTPRF	43530859	TRUE	ENSG00000142949	FALSE	Endo	35001	0.53446	0.041015	9.51489	8	1	3	FALSE	0.225206	37.1586	0.316327	-0.0355418	0.0397415	0.5622858144144666	0.596962	0.596962
chr1	43568978	43569478	genic|chr1:43568978-43569478	genic	PTPRF	43530859	TRUE	ENSG00000142949	FALSE	Endo	38369	0.53446	0.007808	1.99001	9	1	4	FALSE	0.225206	37.1586	0.316327	0.0667977	0.00828484	0.2028005413131678	0.2343400702509949	0.2343400702509949
chr1	43570727	43571227	genic|chr1:43570727-43571227	genic	PTPRF	43530859	TRUE	ENSG00000142949	FALSE	Endo	40118	0.53446	0.01174	3.13206	10	1	3	FALSE	0.225206	37.1586	0.316327	0.0628491	0.0124134	0.2658864130812858	0.3144991233835678	0.3144991233835678
chr1	43649453	43650658	promoter|chr1:43649453-43650658	promoter	KDM4A	43650125	TRUE	ENSG00000066135	TRUE	Endo	69.5	0.972773	1	29.9428	1	1	0	TRUE	0.246762	38.7398	0.346939	-0.074492	0.936031	0.7894803903241087	0.7795096265069804	0.7795096265069804
chr1	43686634	43687134	genic|chr1:43686634-43687134	genic	ST3GAL3	43707532	TRUE	ENSG00000126091	FALSE	Endo	20648	0.873874	0.033925	4.53897	4	1	1	FALSE	0.446034	81.4326	0.520408	-0.0441781	0.0326207	0.2643317399480482	0.3126552669518895	0.3126552669518895
chr1	43707209	43708023	promoter|chr1:43707209-43708023	promoter	ST3GAL3	43707532	TRUE	ENSG00000126091	TRUE	Endo	84	0.873874	1	14.309	1	1	0	FALSE	0.446034	81.4326	0.520408	-0.0794978	0.931882	0.9442784658831656	0.9515852132692324	0.9515852132692324
chr1	43934667	43935167	genic|chr1:43934667-43935167	genic	IPO13	43946805	TRUE	ENSG00000117408	FALSE	Endo	11888	0.833228	0.060463	6.40494	3	1	2	FALSE	0.0650518	7.90608	0.0816327	-0.119416	0.0543833	0.428816	0.4838693670854723	0.4838693670854723
chr1	43935414	43936637	genic|chr1:43935414-43936637	genic	IPO13	43946805	TRUE	ENSG00000117408	FALSE	Endo	10779.5	0.833228	0.137452	13.1716	2	1	2	FALSE	0.0650518	7.90608	0.0816327	0.0898667	0.148863	0.7451444299699976	0.7465412031437448	0.7465412031437448
chr1	43946412	43947167	promoter|chr1:43946412-43947167	promoter	IPO13	43946805	TRUE	ENSG00000117408	TRUE	Endo	15.5	0.833228	1	11.7164	1	1	1	FALSE	0.0650518	7.90608	0.0816327	0.00298727	1.00265	0.9783269531087838	0.986321	0.986321
chr1	43947265	43947765	promoter|chr1:43947265-43947765	promoter	IPO13	43946805	TRUE	ENSG00000117408	TRUE	Endo	710	0.833228	1	1.63243	1	1	1	FALSE	0.0650518	7.90608	0.0816327	0.0669188	1.06119	0.9802912071843802	0.9881577530585688	0.9881577530585688
chr1	43969630	43970230	promoter|chr1:43969630-43970230	promoter	DPH2	43969980	TRUE	ENSG00000132768	TRUE	Endo	50	0.732989	1	7.73455	1	1	2	TRUE	0.0341867	3.95304	0.0408163	-0.0530661	0.953999	0.9280366999742702	0.9324699678714636	0.9324699678714636
chr1	43973783	43974283	promoter|chr1:43973783-43974283	promoter	ATP6V0B	43974647	TRUE	ENSG00000117410	TRUE	Endo	614	0.878866	1	2.33137	1	1	3	FALSE	0.478499	74.3171	0.55102	-0.0234928	0.979367	0.9803417560899756	0.9882147140758424	0.9882147140758424
chr1	43974397	43975126	promoter|chr1:43974397-43975126	promoter	ATP6V0B	43974647	TRUE	ENSG00000117410	TRUE	Endo	114.5	0.878866	1	13.1032	1	1	3	FALSE	0.478499	74.3171	0.55102	0.0195311	1.01748	0.981561	0.9893550800872573	0.9893550800872573
chr1	43978951	43980542	promoter|chr1:43978951-43980542	promoter	B4GALT2	43979201	TRUE	ENSG00000117411	TRUE	Endo	545.5	0.57384	1	7.97117	1	1	2	FALSE	0.0841957	13.4403	0.153061	0.234349	1.23118	0.9904446661413407	0.9961657293279312	0.9961657293279312
chr1	43980624	43981124	genic|chr1:43980624-43981124	genic	ATP6V0B	43974647	TRUE	ENSG00000117410	FALSE	Endo	6227	0.878866	0.064081	4.80717	3	2	1	FALSE	0.478499	74.3171	0.55102	0.0886505	0.069326	0.2572168411489268	0.3039607332127828	0.3039607332127828
chr1	43980624	43981124	genic|chr1:43980624-43981124	genic	B4GALT2	43979201	TRUE	ENSG00000117411	FALSE	Endo	1673	0.57384	0.080734	4.80717	2	1	1	FALSE	0.0841957	13.4403	0.153061	0.158126	0.0928966	0.6368855043387809	0.6582558626297738	0.6582558626297738
chr1	43980624	43981124	genic|chr1:43980624-43981124	genic	CCDC24	43991595	TRUE	ENSG00000159214	FALSE	Endo	10721	0.602552	0.042662	4.80717	4	1	1	FALSE	0.0888277	15.0215	0.153061	-0.0146555	0.0421107	0.4211593673749172	0.4765007844575041	0.4765007844575041
chr1	43980624	43981124	genic|chr1:43980624-43981124	genic	SLC6A9	44017340	TRUE	ENSG00000196517	FALSE	Endo	36466	0.324753	0.014411	4.80717	13	2	1	FALSE	0.0308446	3.95304	0.0510204	-0.0975281	0.0132162	0.1819798787684237	0.2084390264091389	0.2084390264091389
chr1	43986507	43987007	genic|chr1:43986507-43987007	genic	B4GALT2	43979201	TRUE	ENSG00000117411	FALSE	Endo	7556	0.57384	0.013333	1.2117	3	1	3	FALSE	0.0841957	13.4403	0.153061	0.0505291	0.0139445	0.1730448915908881	0.1968237144164953	0.1968237144164953
chr1	43986507	43987007	genic|chr1:43986507-43987007	genic	CCDC24	43991595	TRUE	ENSG00000159214	FALSE	Endo	4838	0.602552	0.023485	1.2117	3	1	3	FALSE	0.0888277	15.0215	0.153061	0.160009	0.0270682	0.2980428600683723	0.3527724767619377	0.3527724767619377
chr1	43988679	43989179	genic|chr1:43988679-43989179	genic	B4GALT2	43979201	TRUE	ENSG00000117411	FALSE	Endo	9728	0.57384	0.033782	3.97684	4	1	4	FALSE	0.0841957	13.4403	0.153061	0.0682771	0.0358922	0.4380975202730929	0.4915589614310435	0.4915589614310435
chr1	43988679	43989179	genic|chr1:43988679-43989179	genic	CCDC24	43991595	TRUE	ENSG00000159214	FALSE	Endo	2666	0.602552	0.077079	3.97684	2	1	4	FALSE	0.0888277	15.0215	0.153061	0.0798169	0.0827367	0.6403863838518179	0.6610325054797287	0.6610325054797287
chr1	43988679	43989179	genic|chr1:43988679-43989179	genic	SLC6A9	44017340	TRUE	ENSG00000196517	FALSE	Endo	28411	0.324753	0.015395	3.97684	11	2	4	FALSE	0.0308446	3.95304	0.0510204	0.0891661	0.0166627	0.2488035855612662	0.2931198606242042	0.2931198606242042
chr1	43990782	43991282	promoter|chr1:43990782-43991282	promoter	CCDC24	43991595	TRUE	ENSG00000159214	TRUE	Endo	563	0.602552	1	1.37616	1	1	5	FALSE	0.0888277	15.0215	0.153061	-0.113228	0.904401	0.9856085862352943	0.9919541044535332	0.9919541044535332
chr1	43991345	43992324	promoter|chr1:43991345-43992324	promoter	CCDC24	43991595	TRUE	ENSG00000159214	TRUE	Endo	239.5	0.602552	1	5.51914	1	1	5	FALSE	0.0888277	15.0215	0.153061	0.128674	1.12097	0.9899849390496478	0.9956987930540956	0.9956987930540956
chr1	43992513	43993013	genic|chr1:43992513-43993013	genic	B4GALT2	43979201	TRUE	ENSG00000117411	FALSE	Endo	13562	0.57384	0.024038	3.97684	7	2	4	FALSE	0.0841957	13.4403	0.153061	0.113527	0.026586	0.2098408952558658	0.2432404370215765	0.2432404370215765
chr1	43992513	43993013	genic|chr1:43992513-43993013	genic	CCDC24	43991595	TRUE	ENSG00000159214	FALSE	Endo	1168	0.602552	0.077079	3.97684	2	1	4	FALSE	0.0888277	15.0215	0.153061	0.023722	0.0787189	0.622594	0.6466444470753366	0.6466444470753366
chr1	43992513	43993013	genic|chr1:43992513-43993013	genic	SLC6A9	44017340	TRUE	ENSG00000196517	FALSE	Endo	24577	0.324753	0.017859	3.97684	8	1	4	FALSE	0.0308446	3.95304	0.0510204	0.0571312	0.0187878	0.4581130519098516	0.508629	0.508629
chr1	43993937	43994437	genic|chr1:43993937-43994437	genic	B4GALT2	43979201	TRUE	ENSG00000117411	FALSE	Endo	14986	0.57384	0.017092	3.13206	8	2	3	FALSE	0.0841957	13.4403	0.153061	0.162288	0.0197397	0.1587084373755347	0.1786948033230318	0.1786948033230318
chr1	43993937	43994437	genic|chr1:43993937-43994437	genic	CCDC24	43991595	TRUE	ENSG00000159214	FALSE	Endo	2592	0.602552	0.060705	3.13206	3	1	3	FALSE	0.0888277	15.0215	0.153061	0.0994015	0.0663032	0.5962318306968988	0.6254622136989694	0.6254622136989694
chr1	43993937	43994437	genic|chr1:43993937-43994437	genic	SLC6A9	44017340	TRUE	ENSG00000196517	FALSE	Endo	23153	0.324753	0.014952	3.13206	7	1	3	FALSE	0.0308446	3.95304	0.0510204	0.102598	0.0163773	0.3928988986886197	0.4504488450769711	0.4504488450769711
chr1	44005576	44006076	genic|chr1:44005576-44006076	genic	CCDC24	43991595	TRUE	ENSG00000159214	FALSE	Endo	14231	0.602552	0.028255	4.25523	4	1	1	FALSE	0.0888277	15.0215	0.153061	0.0360712	0.0291741	0.3077480653942138	0.3642218297654807	0.3642218297654807
chr1	44005576	44006076	genic|chr1:44005576-44006076	genic	SLC6A9	44017340	TRUE	ENSG00000196517	FALSE	Endo	11514	0.324753	0.041543	4.25523	6	1	1	FALSE	0.0308446	3.95304	0.0510204	-0.0815755	0.0386418	0.5875758081461007	0.6187470462805555	0.6187470462805555
chr1	44006745	44007245	genic|chr1:44006745-44007245	genic	SLC6A9	44017340	TRUE	ENSG00000196517	FALSE	Endo	10345	0.324753	0.006755	0.620023	5	1	2	FALSE	0.0308446	3.95304	0.0510204	-0.0473249	0.00647718	0.184764	0.2118772528459703	0.2118772528459703
chr1	44010969	44011469	genic|chr1:44010969-44011469	genic	CCDC24	43991595	TRUE	ENSG00000159214	FALSE	Endo	19624	0.602552	0.010865	2.27388	6	1	3	FALSE	0.0888277	15.0215	0.153061	-0.113228	0.00982632	0.1686944736784171	0.1913460791489636	0.1913460791489636
chr1	44010969	44011469	genic|chr1:44010969-44011469	genic	SLC6A9	44017340	TRUE	ENSG00000196517	FALSE	Endo	6121	0.324753	0.0424	2.27388	4	1	3	FALSE	0.0308446	3.95304	0.0510204	0.118167	0.0470878	0.6505681162870255	0.6701162574940966	0.6701162574940966
chr1	44013501	44014001	genic|chr1:44013501-44014001	genic	CCDC24	43991595	TRUE	ENSG00000159214	FALSE	Endo	22156	0.602552	0.008397	1.99001	7	1	3	FALSE	0.0888277	15.0215	0.153061	0.336861	0.0113228	0.1989062378688531	0.2295388207750628	0.2295388207750628
chr1	44013501	44014001	genic|chr1:44013501-44014001	genic	SLC6A9	44017340	TRUE	ENSG00000196517	FALSE	Endo	3589	0.324753	0.045647	1.99001	3	1	3	FALSE	0.0308446	3.95304	0.0510204	-0.0473249	0.0437696	0.5929701331310179	0.6224822132865779	0.6224822132865779
chr1	44015591	44016091	genic|chr1:44015591-44016091	genic	CCDC24	43991595	TRUE	ENSG00000159214	FALSE	Endo	24246	0.602552	0.007657	1.99001	8	1	4	FALSE	0.0888277	15.0215	0.153061	-0.0259645	0.00748259	0.1652401343279639	0.1870828262557954	0.1870828262557954
chr1	44015591	44016091	genic|chr1:44015591-44016091	genic	SLC6A9	44017340	TRUE	ENSG00000196517	FALSE	Endo	1499	0.324753	0.045647	1.99001	2	1	4	FALSE	0.0308446	3.95304	0.0510204	0.0891661	0.0494058	0.5984148747558858	0.6269734996224071	0.6269734996224071
chr1	44016878	44017590	promoter|chr1:44016878-44017590	promoter	SLC6A9	44017340	TRUE	ENSG00000196517	TRUE	Endo	106	0.324753	1	1.19651	1	1	3	FALSE	0.0308446	3.95304	0.0510204	-0.0585875	0.949336	0.9919253653052926	0.9981532060516052	0.9981532060516052
chr1	44019496	44019996	intergenic|chr1:44019496-44019996	intergenic	SLC6A9	44017340	TRUE	ENSG00000196517	FALSE	Endo	2406	0.324753	0.017793	0.775688	1	1	2	FALSE	0.0308446	3.95304	0.0510204	-0.0473249	0.0170612	0.1946519273514804	0.2242990795063648	0.2242990795063648
chr1	44029585	44031112	intergenic|chr1:44029585-44031112	intergenic	B4GALT2	43979201	TRUE	ENSG00000117411	FALSE	Endo	51147.5	0.57384	0.049341	31.7898	16	3	1	FALSE	0.0841957	13.4403	0.153061	0.0202031	0.0502336	0.2967811722518078	0.3511981022211202	0.3511981022211202
chr1	44029585	44031112	intergenic|chr1:44029585-44031112	intergenic	CCDC24	43991595	TRUE	ENSG00000159214	FALSE	Endo	38753.5	0.602552	0.07566	31.7898	11	2	1	FALSE	0.0888277	15.0215	0.153061	0.242437	0.0938218	0.6009996466175244	0.629166	0.629166
chr1	44029585	44031112	intergenic|chr1:44029585-44031112	intergenic	SLC6A9	44017340	TRUE	ENSG00000196517	FALSE	Endo	13008.5	0.324753	0.273894	31.7898	2	1	1	FALSE	0.0308446	3.95304	0.0510204	-0.0794719	0.255243	0.9393741832742586	0.945363	0.945363
chr1	44031340	44031840	intergenic|chr1:44031340-44031840	intergenic	SLC6A9	44017340	TRUE	ENSG00000196517	FALSE	Endo	14250	0.324753	0.054212	6.90793	3	1	1	FALSE	0.0308446	3.95304	0.0510204	0.146941	0.061763	0.6644722961421633	0.6808501326376548	0.6808501326376548
chr1	44213171	44213702	promoter|chr1:44213171-44213702	promoter	DMAP1	44213452	TRUE	ENSG00000178028	TRUE	Endo	15.5	0.539258	1	3.89546	1	1	1	TRUE	0.0958264	15.0215	0.163265	-0.0203721	0.982083	0.9416558190213262	0.9480314270348372	0.9480314270348372
chr1	44216097	44216597	genic|chr1:44216097-44216597	genic	DMAP1	44213452	TRUE	ENSG00000178028	FALSE	Endo	2895	0.539258	0.0795	1.72372	1	1	2	TRUE	0.0958264	15.0215	0.163265	0.226076	0.0971626	0.2808399295131865	0.3332066569345915	0.3332066569345915
chr1	44354815	44355564	promoter|chr1:44354815-44355564	promoter	ERI3	44355279	TRUE	ENSG00000117419	TRUE	Endo	89.5	0.800399	1	11.1569	1	1	0	FALSE	0.29992	43.4834	0.418367	0.0256168	1.02299	0.9558208715544342	0.9671389565728682	0.9671389565728682
chr1	44402022	44402522	intergenic|chr1:44402022-44402522	intergenic	RNF220	44405159	TRUE	ENSG00000187147	FALSE	Endo	2887	0.435877	0.045861	1.47248	1	1	2	FALSE	0.39924	80.642	0.428571	0.212501	0.0553788	0.4557643053456081	0.5064462933912373	0.5064462933912373
chr1	44404909	44405899	promoter|chr1:44404909-44405899	promoter	RNF220	44405159	TRUE	ENSG00000187147	TRUE	Endo	245	0.435877	1	3.07295	1	1	5	FALSE	0.39924	80.642	0.428571	0.107152	1.09976	0.9923957401711028	0.998667	0.998667
chr1	44406066	44406566	genic|chr1:44406066-44406566	genic	RNF220	44405159	TRUE	ENSG00000187147	FALSE	Endo	1157	0.435877	0.106462	3.41824	2	1	5	FALSE	0.39924	80.642	0.428571	0.00823751	0.107243	0.7910677319365749	0.7809533713572615	0.7809533713572615
chr1	44407302	44407802	genic|chr1:44407302-44407802	genic	RNF220	44405159	TRUE	ENSG00000187147	FALSE	Endo	2393	0.435877	0.115332	3.70302	3	1	4	FALSE	0.39924	80.642	0.428571	0.100498	0.126091	0.8518868924820652	0.8471074330775492	0.8471074330775492
chr1	44407987	44408487	genic|chr1:44407987-44408487	genic	RNF220	44405159	TRUE	ENSG00000187147	FALSE	Endo	3078	0.435877	0.080208	2.57529	4	1	4	FALSE	0.39924	80.642	0.428571	0.132152	0.0901883	0.7961843036959361	0.7849696070316666	0.7849696070316666
chr1	44408785	44409285	genic|chr1:44408785-44409285	genic	RNF220	44405159	TRUE	ENSG00000187147	FALSE	Endo	3876	0.435877	0.045861	1.47248	5	1	4	FALSE	0.39924	80.642	0.428571	-0.00300355	0.0457389	0.6131097801115561	0.6389786441408942	0.6389786441408942
chr1	44417279	44417779	genic|chr1:44417279-44417779	genic	RNF220	44405159	TRUE	ENSG00000187147	FALSE	Endo	12370	0.435877	0.048983	3.97684	6	1	2	FALSE	0.39924	80.642	0.428571	0.182873	0.0576138	0.681973	0.6949441898599331	0.6949441898599331
chr1	44418303	44418803	genic|chr1:44418303-44418803	genic	RNF220	44405159	TRUE	ENSG00000187147	FALSE	Endo	13394	0.435877	0.013757	1.2117	7	1	2	FALSE	0.39924	80.642	0.428571	0.0671037	0.0146011	0.2877184248403098	0.3407561430441688	0.3407561430441688
chr1	44421835	44422335	genic|chr1:44421835-44422335	genic	RNF220	44405159	TRUE	ENSG00000187147	FALSE	Endo	16926	0.435877	0.033082	3.70302	8	1	3	FALSE	0.39924	80.642	0.428571	0.221839	0.0402801	0.6140397549712535	0.6395533585061258	0.6395533585061258
chr1	44423647	44424147	genic|chr1:44423647-44424147	genic	RNF220	44405159	TRUE	ENSG00000187147	FALSE	Endo	18738	0.435877	0.009754	1.2117	9	1	1	FALSE	0.39924	80.642	0.428571	0.0618025	0.0103039	0.2254211408932693	0.2632181968416736	0.2632181968416736
chr1	44576359	44576859	genic|chr1:44576359-44576859	genic	RNF220	44405159	TRUE	ENSG00000187147	FALSE	Endo	171450	0.435877	0.004229	5.07204	16	1	2	FALSE	0.39924	80.642	0.428571	0.165922	0.00489988	0.2036447895840334	0.2353774778322243	0.2353774778322243
chr1	44631114	44632997	genic|chr1:44631114-44632997	genic	RNF220	44405159	TRUE	ENSG00000187147	FALSE	Endo	226896	0.435877	0.017154	27.4103	20	1	0	FALSE	0.39924	80.642	0.428571	-0.064568	0.0161987	0.2300197120395817	0.2690637945808207	0.2690637945808207
chr1	44652773	44653273	genic|chr1:44652773-44653273	genic	RNF220	44405159	TRUE	ENSG00000187147	FALSE	Endo	247864	0.435877	0.003662	6.40494	24	1	1	FALSE	0.39924	80.642	0.428571	-0.0389644	0.00353754	0.1901060765422257	0.218483	0.218483
chr1	44673961	44674971	promoter|chr1:44673961-44674971	promoter	C1orf228	44674721	TRUE	ENSG00000198520	TRUE	Endo	255	0.942769	1	29.247	1	2	0	FALSE	0.0518206	7.11547	0.0918367	0.0219488	1.01967	0.8752826643285656	0.8744995089810808	0.8744995089810808
chr1	44673961	44674971	promoter|chr1:44673961-44674971	promoter	TMEM53	44674608	TRUE	ENSG00000126106	TRUE	Endo	142	0.965857	1	29.247	1	2	0	FALSE	0.0413319	4.74365	0.0612245	0.102225	1.09496	0.8856369184843861	0.8866987504387692	0.8866987504387692
chr1	44714880	44715380	genic|chr1:44714880-44715380	genic	KIF2C	44739817	TRUE	ENSG00000142945	FALSE	Endo	24687	0.770396	0.013718	3.41824	8	1	4	FALSE	0.0850123	13.4403	0.0918367	-0.104867	0.012499	0.1945082502691759	0.2240742865039587	0.2240742865039587
chr1	44717655	44718155	genic|chr1:44717655-44718155	genic	KIF2C	44739817	TRUE	ENSG00000142945	FALSE	Endo	21912	0.770396	0.019296	4.25523	6	1	5	FALSE	0.0850123	13.4403	0.0918367	-0.127	0.0172393	0.2325469146104629	0.2721239807140685	0.2721239807140685
chr1	44729210	44729710	intergenic|chr1:44729210-44729710	intergenic	KIF2C	44739817	TRUE	ENSG00000142945	FALSE	Endo	10357	0.770396	0.033393	3.41824	3	1	1	FALSE	0.0850123	13.4403	0.0918367	-0.110616	0.0302707	0.2420166869377824	0.2845935578162492	0.2845935578162492
chr1	44730312	44731668	intergenic|chr1:44730312-44731668	intergenic	KIF2C	44739817	TRUE	ENSG00000142945	FALSE	Endo	8827	0.770396	0.235062	20.4285	2	1	1	FALSE	0.0850123	13.4403	0.0918367	-0.0385609	0.227154	0.8480962028382499	0.8421920207399485	0.8421920207399485
chr1	44730312	44731668	intergenic|chr1:44730312-44731668	intergenic	RPS8	44775573	TRUE	ENSG00000142937	FALSE	Endo	44583	0.809751	0.040263	20.4285	5	2	1	FALSE	2.50728	1412.03	0.979592	0.0259546	0.0412011	0.1846485789175377	0.2117308193359096	0.2117308193359096
chr1	44730312	44731668	intergenic|chr1:44730312-44731668	intergenic	TMEM53	44674608	TRUE	ENSG00000126106	FALSE	Endo	56382	0.965857	0.0328	20.4285	9	2	1	FALSE	0.0413319	4.74365	0.0612245	0.234255	0.0403792	0.198897	0.2295279306902528	0.2295279306902528
chr1	44739187	44740067	promoter|chr1:44739187-44740067	promoter	KIF2C	44739817	TRUE	ENSG00000142945	TRUE	Endo	190	0.770396	1	9.62847	1	1	0	FALSE	0.0850123	13.4403	0.0918367	0.128766	1.12106	0.9633066301632176	0.9749679664858162	0.9749679664858162
chr1	44774811	44776320	promoter|chr1:44774811-44776320	promoter	RPS8	44775573	TRUE	ENSG00000142937	TRUE	Endo	7.5	0.809751	1	14.0571	1	1	0	FALSE	2.50728	1412.03	0.979592	0.108673	1.10124	0.9604244952882188	0.9723386446626184	0.9723386446626184
chr1	44782357	44782857	intergenic|chr1:44782357-44782857	intergenic	RPS8	44775573	TRUE	ENSG00000142937	FALSE	Endo	7034	0.809751	0.029703	2.27388	1	1	3	FALSE	2.50728	1412.03	0.979592	0.130831	0.0333598	0.1960762779807997	0.2261216219271869	0.2261216219271869
chr1	44784270	44784770	genic|chr1:44784270-44784770	genic	PLK3	44800224	TRUE	ENSG00000173846	FALSE	Endo	15704	0.949272	0.033655	7.90277	5	2	3	FALSE	0.0788414	11.0685	0.122449	0.12619	0.037643	0.1719528288601571	0.1954452930628253	0.1954452930628253
chr1	44784270	44784770	genic|chr1:44784270-44784770	genic	RPS8	44775573	TRUE	ENSG00000142937	FALSE	Endo	8947	0.809751	0.080689	7.90277	2	1	3	FALSE	2.50728	1412.03	0.979592	0.0333243	0.0831109	0.5619002580694848	0.5966072829368243	0.5966072829368243
chr1	44785894	44786607	genic|chr1:44785894-44786607	genic	PLK3	44800224	TRUE	ENSG00000173846	FALSE	Endo	13973.5	0.949272	0.043662	9.09701	4	2	3	FALSE	0.0788414	11.0685	0.122449	-0.0595824	0.0414133	0.1750146579574062	0.1991776441778375	0.1991776441778375
chr1	44785894	44786607	genic|chr1:44785894-44786607	genic	RPS8	44775573	TRUE	ENSG00000142937	FALSE	Endo	10677.5	0.809751	0.077497	9.09701	3	1	3	FALSE	2.50728	1412.03	0.979592	-0.121198	0.0695943	0.5443422374447149	0.582005	0.582005
chr1	44799699	44800497	promoter|chr1:44799699-44800497	promoter	PLK3	44800224	TRUE	ENSG00000173846	TRUE	Endo	126	0.949272	1	20.4408	1	1	1	FALSE	0.0788414	11.0685	0.122449	-0.162429	0.865761	0.9687192946130376	0.9789775247884948	0.9789775247884948
chr1	44800725	44801225	genic|chr1:44800725-44801225	genic	BTBD19	44808481	TRUE	ENSG00000222009	FALSE	Endo	7506	0.656812	0.070944	7.90277	2	2	1	FALSE	0.0181359	2.37182	0.0306122	-0.0691333	0.0667223	0.2617609858607241	0.3094123120860538	0.3094123120860538
chr1	44800725	44801225	genic|chr1:44800725-44801225	genic	PLK3	44800224	TRUE	ENSG00000173846	FALSE	Endo	751	0.949272	0.108662	7.90277	1	1	1	FALSE	0.0788414	11.0685	0.122449	-0.141626	0.0958283	0.4463323011184257	0.4987209442417595	0.4987209442417595
chr1	44808231	44808734	promoter|chr1:44808231-44808734	promoter	BTBD19	44808481	TRUE	ENSG00000222009	TRUE	Endo	1.5	0.656812	1	5.22001	1	1	2	FALSE	0.0181359	2.37182	0.0306122	-0.117417	0.901045	0.9816081138920376	0.9893913171591596	0.9893913171591596
chr1	44813186	44814299	genic|chr1:44813186-44814299	genic	BTBD19	44808481	TRUE	ENSG00000222009	FALSE	Endo	5261.5	0.656812	0.222115	17.196	2	1	1	FALSE	0.0181359	2.37182	0.0306122	0.0144902	0.22499	0.8650281356001192	0.8622511251665183	0.8622511251665183
chr1	44813186	44814299	genic|chr1:44813186-44814299	genic	PLK3	44800224	TRUE	ENSG00000173846	FALSE	Endo	13518.5	0.949272	0.085379	17.196	4	3	1	FALSE	0.0788414	11.0685	0.122449	0.0269858	0.0874484	0.2310536729970725	0.2703401970216874	0.2703401970216874
chr1	44813186	44814299	genic|chr1:44813186-44814299	genic	PTCH2	44842944	TRUE	ENSG00000117425	FALSE	Endo	29201.5	0.602552	0.074737	17.196	8	1	1	FALSE	0.274041	46.6458	0.377551	-0.0566477	0.0710727	0.6872503588809763	0.6987172882447747	0.6987172882447747
chr1	44814347	44814847	intergenic|chr1:44814347-44814847	intergenic	BTBD19	44808481	TRUE	ENSG00000222009	FALSE	Endo	6116	0.656812	0.025176	2.27388	3	1	2	FALSE	0.0181359	2.37182	0.0306122	0.175104	0.0294085	0.288093	0.3412139267517205	0.3412139267517205
chr1	44814347	44814847	intergenic|chr1:44814347-44814847	intergenic	PTCH2	44842944	TRUE	ENSG00000117425	FALSE	Endo	28347	0.602552	0.010188	2.27388	7	1	2	FALSE	0.274041	46.6458	0.377551	0.0124585	0.0103013	0.1752809980494987	0.1994675499561031	0.1994675499561031
chr1	44819568	44820842	intergenic|chr1:44819568-44820842	intergenic	BTBD19	44808481	TRUE	ENSG00000222009	FALSE	Endo	11724	0.656812	0.077825	13.6874	4	1	0	FALSE	0.0181359	2.37182	0.0306122	0.157982	0.0895379	0.4769414123037743	0.5251191450992289	0.5251191450992289
chr1	44819568	44820842	intergenic|chr1:44819568-44820842	intergenic	PTCH2	44842944	TRUE	ENSG00000117425	FALSE	Endo	22739	0.602552	0.076859	13.6874	6	1	0	FALSE	0.274041	46.6458	0.377551	0.0795144	0.0824784	0.5159528519812308	0.5579330463359403	0.5579330463359403
chr1	44828322	44828822	genic|chr1:44828322-44828822	genic	PTCH2	44842944	TRUE	ENSG00000117425	FALSE	Endo	14372	0.602552	0.020427	2.27388	4	1	2	FALSE	0.274041	46.6458	0.377551	0.00944707	0.020599	0.2466403038172397	0.2902825157846944	0.2902825157846944
chr1	44833249	44833749	genic|chr1:44833249-44833749	genic	PTCH2	44842944	TRUE	ENSG00000117425	FALSE	Endo	9445	0.602552	0.016732	1.2117	3	1	3	FALSE	0.274041	46.6458	0.377551	0.221299	0.0203629	0.2312740211009716	0.2705718023032935	0.2705718023032935
chr1	44835810	44836310	genic|chr1:44835810-44836310	genic	PTCH2	44842944	TRUE	ENSG00000117425	FALSE	Endo	6884	0.602552	0.028111	1.47248	2	1	2	FALSE	0.274041	46.6458	0.377551	-0.0153899	0.0277297	0.2503777868122065	0.2952395900138459	0.2952395900138459
chr1	44837097	44837597	genic|chr1:44837097-44837597	genic	PTCH2	44842944	TRUE	ENSG00000117425	FALSE	Endo	5597	0.602552	0.040677	1.72372	1	1	2	FALSE	0.274041	46.6458	0.377551	-0.0937472	0.0374298	0.2607641057106098	0.308259	0.308259
chr1	44842694	44843601	promoter|chr1:44842694-44843601	promoter	PTCH2	44842944	TRUE	ENSG00000117425	TRUE	Endo	203.5	0.602552	1	5.42554	1	1	0	FALSE	0.274041	46.6458	0.377551	0.111888	1.10439	0.970081	0.9798126975191052	0.9798126975191052
chr1	44902899	44903720	genic|chr1:44902899-44903720	genic	PTCH2	44842944	TRUE	ENSG00000117425	FALSE	Endo	60365.5	0.602552	0.022567	10.9242	8	1	1	FALSE	0.274041	46.6458	0.377551	0.209364	0.0271747	0.3638129986443108	0.4225921269904156	0.4225921269904156
chr1	44946622	44947991	genic|chr1:44946622-44947991	genic	EIF2B3	44986722	TRUE	ENSG00000070785	FALSE	Endo	39415.5	0.587234	0.067201	14.5551	2	1	2	TRUE	0.355385	56.1331	0.489796	0.171991	0.0782821	0.2657390767399119	0.3142767443848112	0.3142767443848112
chr1	44946622	44947991	genic|chr1:44946622-44947991	genic	PTCH2	44842944	TRUE	ENSG00000117425	FALSE	Endo	104362	0.602552	0.017163	14.5551	14	1	2	FALSE	0.274041	46.6458	0.377551	0.182114	0.0201735	0.3723925890934353	0.4312300795110804	0.4312300795110804
chr1	44985930	44986972	promoter|chr1:44985930-44986972	promoter	EIF2B3	44986722	TRUE	ENSG00000070785	TRUE	Endo	271	0.587234	1	5.42554	1	1	0	TRUE	0.355385	56.1331	0.489796	0.228925	1.22526	0.9063018643051552	0.9083493221433852	0.9083493221433852
chr1	45010702	45011612	promoter|chr1:45010702-45011612	promoter	HECTD3	45011355	TRUE	ENSG00000126107	TRUE	Endo	198	0.68589	1	6.79394	1	1	2	FALSE	0.0499643	7.90608	0.0918367	0.0281024	1.02525	0.984575	0.9912817415573534	0.9912817415573534
chr1	45011663	45012844	promoter|chr1:45011663-45012844	promoter	HECTD3	45011355	TRUE	ENSG00000126107	TRUE	Endo	898.5	0.68589	1	10.9232	1	2	2	FALSE	0.0499643	7.90608	0.0918367	-0.0110414	0.990249	0.958306	0.9699405454704256	0.9699405454704256
chr1	45011663	45012844	promoter|chr1:45011663-45012844	promoter	UROD	45012132	TRUE	ENSG00000126088	TRUE	Endo	121.5	0.764454	1	10.9232	1	1	2	FALSE	0.105883	19.7652	0.193878	0.217177	1.21256	0.9871152166112092	0.9931621014922036	0.9931621014922036
chr1	45014391	45014891	genic|chr1:45014391-45014891	genic	HECTD3	45011355	TRUE	ENSG00000126107	FALSE	Endo	3286	0.68589	0.196432	8.36613	2	2	3	FALSE	0.0499643	7.90608	0.0918367	0.095462	0.213798	0.7233263306940692	0.7287709736978615	0.7287709736978615
chr1	45014391	45014891	genic|chr1:45014391-45014891	genic	UROD	45012132	TRUE	ENSG00000126088	FALSE	Endo	2509	0.764454	0.19655	8.36613	2	1	3	FALSE	0.105883	19.7652	0.193878	0.181165	0.230832	0.8749128091153907	0.8740284000630077	0.8740284000630077
chr1	45014391	45014891	genic|chr1:45014391-45014891	genic	ZSWIM5	45206578	TRUE	ENSG00000162415	FALSE	Endo	191937	0.649579	0.009474	8.36613	9	1	3	FALSE	0.664412	135.194	0.673469	0.0178021	0.00962486	0.1847397354683503	0.2118571541289022	0.2118571541289022
chr1	45018590	45019090	genic|chr1:45018590-45019090	genic	UROD	45012132	TRUE	ENSG00000126088	FALSE	Endo	6708	0.764454	0.025604	1.47248	3	1	1	FALSE	0.105883	19.7652	0.193878	-0.0312272	0.0249042	0.2008329245763606	0.2317930683304376	0.2317930683304376
chr1	45205647	45207122	promoter|chr1:45205647-45207122	promoter	ZSWIM5	45206578	TRUE	ENSG00000162415	TRUE	Endo	193.5	0.649579	1	8.96291	1	1	0	FALSE	0.664412	135.194	0.673469	0.144709	1.13703	0.9694222894900758	0.9794318220430585	0.9794318220430585
chr1	45339419	45340720	promoter|chr1:45339419-45340720	promoter	MUTYH	45340470	TRUE	ENSG00000132781	TRUE	Endo	400.5	0.673323	1	9.99494	1	2	0	FALSE	0.0519383	8.69668	0.0918367	-0.118895	0.899864	0.8869457182261838	0.8878393299246516	0.8878393299246516
chr1	45339419	45340720	promoter|chr1:45339419-45340720	promoter	TOE1	45339669	TRUE	ENSG00000132773	TRUE	Endo	400.5	0.611636	1	9.99494	1	2	0	FALSE	0.032441	4.74365	0.0408163	0.0426648	1.03859	0.9166293864265924	0.9194690357128704	0.9194690357128704
chr1	45490489	45491840	promoter|chr1:45490489-45491840	promoter	TESK2	45491168	TRUE	ENSG00000070759	TRUE	Endo	3.5	0.882203	1	17.0237	1	1	1	FALSE	0.0834135	10.2779	0.132653	0.0635415	1.05801	0.9790913891986888	0.9870884394160652	0.9870884394160652
chr1	45493039	45493539	intergenic|chr1:45493039-45493539	intergenic	CCDC163	45500079	TRUE	ENSG00000280670	FALSE	Endo	6790	0.624349	0.036353	1.99001	2	2	1	FALSE	0.0146595	1.58122	0.0204082	0.290412	0.04704	0.1824508083438589	0.209045	0.209045
chr1	45493039	45493539	intergenic|chr1:45493039-45493539	intergenic	TESK2	45491168	TRUE	ENSG00000070759	FALSE	Endo	2121	0.882203	0.048921	1.99001	1	1	1	FALSE	0.0834135	10.2779	0.132653	0.0498865	0.0511354	0.2512437037527454	0.296406	0.296406
chr1	45499829	45500457	promoter|chr1:45499829-45500457	promoter	CCDC163	45500079	TRUE	ENSG00000280670	TRUE	Endo	64	0.624349	1	5.22001	1	2	2	FALSE	0.0146595	1.58122	0.0204082	-0.0979253	0.916766	0.9566275084440932	0.9680943897430934	0.9680943897430934
chr1	45499829	45500457	promoter|chr1:45499829-45500457	promoter	MMACHC	45500183	TRUE	ENSG00000132763	TRUE	Endo	40	0.624349	1	5.22001	1	2	2	FALSE	0.00990211	1.58122	0.0204082	-0.0979253	0.916766	0.9566275084440932	0.9680943897430934	0.9680943897430934
chr1	45501876	45502376	genic|chr1:45501876-45502376	genic	CCDC163	45500079	TRUE	ENSG00000280670	FALSE	Endo	2047	0.624349	0.071307	2.85327	2	2	2	FALSE	0.0146595	1.58122	0.0204082	-0.0429215	0.068642	0.3047457786403619	0.3605348286209737	0.3605348286209737
chr1	45501876	45502376	genic|chr1:45501876-45502376	genic	MMACHC	45500183	TRUE	ENSG00000132763	FALSE	Endo	1943	0.624349	0.071445	2.85327	1	2	2	FALSE	0.00990211	1.58122	0.0204082	-0.0429215	0.0687748	0.2382480986939604	0.2795826084951261	0.2795826084951261
chr1	45521255	45522436	promoter|chr1:45521255-45522436	promoter	PRDX1	45521938	TRUE	ENSG00000117450	TRUE	Endo	92.5	0.934148	1	22.4299	1	1	0	TRUE	0.545196	100.407	0.602041	0.0520477	1.04727	0.8253365273476139	0.813829	0.813829
chr1	45550508	45551298	promoter|chr1:45550508-45551298	promoter	AKR1A1	45550782	TRUE	ENSG00000117448	TRUE	Endo	121	0.693951	1	7.30078	1	1	0	FALSE	0.239142	37.1586	0.346939	0.251394	1.24994	0.9722093221120442	0.9811847670051046	0.9811847670051046
chr1	45583244	45585295	promoter|chr1:45583244-45585295	promoter	NASP	45583987	TRUE	ENSG00000132780	TRUE	Endo	282.5	0.922288	1	35.4335	1	1	0	FALSE	0.625762	113.057	0.683673	0.00502627	1.00447	0.948147	0.9566551103243042	0.9566551103243042
chr1	45686380	45687396	promoter|chr1:45686380-45687396	promoter	GPBP1L1	45686630	TRUE	ENSG00000159592	TRUE	Endo	258	0.914203	1	29.247	1	1	1	TRUE	0.436585	75.8983	0.540816	0.180566	1.17379	0.9294034308920066	0.933907	0.933907
chr1	45687916	45688624	promoter|chr1:45687916-45688624	promoter	TMEM69	45688174	TRUE	ENSG00000159596	TRUE	Endo	96	0.553164	1	3.67602	1	1	1	TRUE	0.0903906	12.6497	0.142857	0.0969069	1.08981	0.94954	0.9585781422319332	0.9585781422319332
chr1	45735363	45735863	genic|chr1:45735363-45735863	genic	IPP	45750813	TRUE	ENSG00000197429	FALSE	Endo	15200	0.767279	0.026428	1.99001	2	1	1	FALSE	0.100725	15.0215	0.183673	-0.0280773	0.0257776	0.1762831900110403	0.2007452828306878	0.2007452828306878
chr1	45750218	45751063	promoter|chr1:45750218-45751063	promoter	IPP	45750813	TRUE	ENSG00000197429	TRUE	Endo	172.5	0.767279	1	9.74636	1	1	0	FALSE	0.100725	15.0215	0.183673	-0.0877292	0.925099	0.9499421095118634	0.95907	0.95907
chr1	45802653	45803153	promoter|chr1:45802653-45803153	promoter	MAST2	45803612	TRUE	ENSG00000086015	TRUE	Endo	709	0.633262	1	1.37616	2	1	2	FALSE	0.71346	137.566	0.734694	-0.0716463	0.938397	0.9881350380599369	0.993958	0.993958
chr1	45803301	45803862	promoter|chr1:45803301-45803862	promoter	MAST2	45803612	TRUE	ENSG00000086015	TRUE	Endo	30.5	0.633262	1	4.87031	1	1	2	FALSE	0.71346	137.566	0.734694	0.0380858	1.03438	0.9859119498734058	0.9922062405396016	0.9922062405396016
chr1	45803933	45804433	promoter|chr1:45803933-45804433	promoter	MAST2	45803612	TRUE	ENSG00000086015	TRUE	Endo	571	0.633262	1	2.06142	1	1	2	FALSE	0.71346	137.566	0.734694	0.0380858	1.03438	0.9859119498734058	0.9922062405396016	0.9922062405396016
chr1	46131816	46132316	promoter|chr1:46131816-46132316	promoter	PIK3R3	46132708	TRUE	ENSG00000117461	TRUE	Endo	642	0.960864	1	1.82255	1	1	1	FALSE	0.35195	65.6204	0.459184	0.0150867	1.01348	0.9756442642050338	0.983795	0.983795
chr1	46132436	46133866	promoter|chr1:46132436-46133866	promoter	PIK3R3	46132708	TRUE	ENSG00000117461	TRUE	Endo	443	0.960864	1	30.4722	1	1	1	FALSE	0.35195	65.6204	0.459184	-0.0349927	0.969423	0.9737725008942142	0.9824421149621771	0.9824421149621771
chr1	46165615	46166115	intergenic|chr1:46165615-46166115	intergenic	TSPAN1	46175076	TRUE	ENSG00000117472	FALSE	Endo	9211	0.324753	0.010314	0.775688	3	1	1	FALSE	0.0340043	2.37182	0.0306122	0.261341	0.0130062	0.2174253680915148	0.2528262633496244	0.2528262633496244
chr1	46166930	46167627	intergenic|chr1:46166930-46167627	intergenic	LURAP1	46203333	TRUE	ENSG00000171357	FALSE	Endo	36054.5	0.371219	0.023734	7.16571	11	3	1	FALSE	0.0259645	3.16243	0.0408163	0.0692627	0.0252386	0.1741229152448665	0.198172	0.198172
chr1	46166930	46167627	intergenic|chr1:46166930-46167627	intergenic	PIK3R3	46132708	TRUE	ENSG00000117461	FALSE	Endo	34570.5	0.960864	0.021278	7.16571	4	1	1	FALSE	0.35195	65.6204	0.459184	0.113403	0.0235308	0.1780697188619959	0.2032091575469315	0.2032091575469315
chr1	46166930	46167627	intergenic|chr1:46166930-46167627	intergenic	TSPAN1	46175076	TRUE	ENSG00000117472	FALSE	Endo	7797.5	0.324753	0.113	7.16571	2	1	1	FALSE	0.0340043	2.37182	0.0306122	-0.0691333	0.106276	0.7886351745261133	0.7786433795968117	0.7786433795968117
chr1	46173456	46173956	intergenic|chr1:46173456-46173956	intergenic	TSPAN1	46175076	TRUE	ENSG00000117472	FALSE	Endo	1370	0.324753	0.036601	1.47248	1	1	2	FALSE	0.0340043	2.37182	0.0306122	0.179773	0.0429318	0.4349268273763212	0.4888116112182575	0.4888116112182575
chr1	46174826	46175326	promoter|chr1:46174826-46175326	promoter	TSPAN1	46175076	TRUE	ENSG00000117472	TRUE	Endo	0	0.324753	1	0.854567	0	1	3	FALSE	0.0340043	2.37182	0.0306122	0.317631	1.32562	0.9568624505558752	0.9684103297954032	0.9684103297954032
chr1	46177028	46177528	genic|chr1:46177028-46177528	genic	TSPAN1	46175076	TRUE	ENSG00000117472	FALSE	Endo	2202	0.324753	0.019281	0.775688	1	1	3	FALSE	0.0340043	2.37182	0.0306122	-0.0364662	0.018667	0.2227369450172682	0.2596101102847504	0.2596101102847504
chr1	46179440	46180436	genic|chr1:46179440-46180436	genic	LURAP1	46203333	TRUE	ENSG00000171357	FALSE	Endo	23395	0.371219	0.067136	13.0157	7	2	3	FALSE	0.0259645	3.16243	0.0408163	0.108794	0.073941	0.6164053670696003	0.641321	0.641321
chr1	46179440	46180436	genic|chr1:46179440-46180436	genic	PIK3R3	46132708	TRUE	ENSG00000117461	FALSE	Endo	47230	0.960864	0.028076	13.0157	8	2	3	FALSE	0.35195	65.6204	0.459184	0.0588806	0.0295821	0.1582264910472649	0.1780469269108331	0.1780469269108331
chr1	46179440	46180436	genic|chr1:46179440-46180436	genic	RAD54L	46247694	TRUE	ENSG00000085999	FALSE	Endo	67756	0.815231	0.028346	13.0157	14	3	3	FALSE	0.0148059	2.37182	0.0306122	0.157982	0.0326122	0.1580020076178465	0.1777769784057523	0.1777769784057523
chr1	46179440	46180436	genic|chr1:46179440-46180436	genic	TSPAN1	46175076	TRUE	ENSG00000117472	FALSE	Endo	4862	0.324753	0.323531	13.0157	2	1	3	FALSE	0.0340043	2.37182	0.0306122	0.0272384	0.331447	0.9666838838328856	0.977557	0.977557
chr1	46183567	46184067	genic|chr1:46183567-46184067	genic	TSPAN1	46175076	TRUE	ENSG00000117472	FALSE	Endo	8741	0.324753	0.020657	1.47248	3	1	1	FALSE	0.0340043	2.37182	0.0306122	-0.0451447	0.0198458	0.3033547705725836	0.3588869919713194	0.3588869919713194
chr1	46198244	46198744	intergenic|chr1:46198244-46198744	intergenic	LURAP1	46203333	TRUE	ENSG00000171357	FALSE	Endo	4839	0.371219	0.347389	13.8676	2	1	3	FALSE	0.0259645	3.16243	0.0408163	-0.122984	0.31147	0.9583803398077968	0.9700319016301244	0.9700319016301244
chr1	46198244	46198744	intergenic|chr1:46198244-46198744	intergenic	RAD54L	46247694	TRUE	ENSG00000085999	FALSE	Endo	49200	0.815231	0.041916	13.8676	9	2	3	FALSE	0.0148059	2.37182	0.0306122	0.0272384	0.0429416	0.2784180374909002	0.3303949372498502	0.3303949372498502
chr1	46198244	46198744	intergenic|chr1:46198244-46198744	intergenic	TSPAN1	46175076	TRUE	ENSG00000117472	FALSE	Endo	23418	0.324753	0.070907	13.8676	7	2	3	FALSE	0.0340043	2.37182	0.0306122	0.0245145	0.0724665	0.6389472827998421	0.6597703950933741	0.6597703950933741
chr1	46202732	46203583	promoter|chr1:46202732-46203583	promoter	LURAP1	46203333	TRUE	ENSG00000171357	TRUE	Endo	175.5	0.371219	1	1.82255	1	1	3	FALSE	0.0259645	3.16243	0.0408163	-0.0610172	0.947291	0.990808	0.9965492268174374	0.9965492268174374
chr1	46206131	46206631	genic|chr1:46206131-46206631	genic	LURAP1	46203333	TRUE	ENSG00000171357	FALSE	Endo	3048	0.371219	0.04985	1.99001	2	1	2	FALSE	0.0259645	3.16243	0.0408163	0.0948614	0.0542283	0.5709018504644314	0.6040487345975489	0.6040487345975489
chr1	46220077	46220952	genic|chr1:46220077-46220952	genic	LURAP1	46203333	TRUE	ENSG00000171357	FALSE	Endo	17181.5	0.371219	0.041568	5.87448	4	1	1	FALSE	0.0259645	3.16243	0.0408163	-0.0800369	0.0387179	0.507353	0.5508512233823405	0.5508512233823405
chr1	46220077	46220952	genic|chr1:46220077-46220952	genic	RAD54L	46247694	TRUE	ENSG00000085999	FALSE	Endo	27179.5	0.815231	0.032607	5.87448	4	1	1	FALSE	0.0148059	2.37182	0.0306122	0.101041	0.0356659	0.3021012638880232	0.3574048108578617	0.3574048108578617
chr1	46223405	46223905	intergenic|chr1:46223405-46223905	intergenic	LURAP1	46203333	TRUE	ENSG00000171357	FALSE	Endo	20322	0.371219	0.027045	4.53897	5	1	1	FALSE	0.0259645	3.16243	0.0408163	0.0812267	0.0290665	0.4398871876054737	0.4932379429567553	0.4932379429567553
chr1	46223405	46223905	intergenic|chr1:46223405-46223905	intergenic	RAD54L	46247694	TRUE	ENSG00000085999	FALSE	Endo	24039	0.815231	0.02857	4.53897	3	1	1	FALSE	0.0148059	2.37182	0.0306122	-0.0660338	0.0269439	0.2066673249955778	0.2393479519004131	0.2393479519004131
chr1	46246803	46247303	promoter|chr1:46246803-46247303	promoter	RAD54L	46247694	TRUE	ENSG00000085999	TRUE	Endo	641	0.815231	1	3.13973	2	1	2	FALSE	0.0148059	2.37182	0.0306122	0.21743	1.21283	0.9902187660665384	0.9959378772630356	0.9959378772630356
chr1	46247310	46247944	promoter|chr1:46247310-46247944	promoter	RAD54L	46247694	TRUE	ENSG00000085999	TRUE	Endo	67	0.815231	1	10.1074	1	1	2	FALSE	0.0148059	2.37182	0.0306122	0.21743	1.21283	0.9863063889917218	0.9925081025339596	0.9925081025339596
chr1	46248149	46248649	promoter|chr1:46248149-46248649	promoter	RAD54L	46247694	TRUE	ENSG00000085999	TRUE	Endo	705	0.815231	1	1.50089	1	1	2	FALSE	0.0148059	2.37182	0.0306122	-0.0562149	0.951337	0.9794001659121409	0.9873706553652972	0.9873706553652972
chr1	46301529	46303877	promoter|chr1:46301529-46303877	promoter	LRRC41	46303366	TRUE	ENSG00000132128	TRUE	Endo	663	0.836199	1	23.1652	1	2	0	FALSE	0.230013	30.8337	0.295918	-0.0187822	0.98347	0.8810778163676798	0.8811694194528662	0.8811694194528662
chr1	46301529	46303877	promoter|chr1:46301529-46303877	promoter	UQCRH	46303612	TRUE	ENSG00000173660	TRUE	Endo	909	0.806877	1	23.1652	1	2	0	TRUE	0.806298	162.075	0.744898	0.0633954	1.05787	0.6791101200038145	0.6927091697975575	0.6927091697975575
chr1	46339730	46340426	promoter|chr1:46339730-46340426	promoter	NSUN4	46340176	TRUE	ENSG00000117481	TRUE	Endo	98	0.454386	1	1.63243	1	1	2	FALSE	0.0494532	5.53425	0.0714286	0.262165	1.26195	0.9926605762412648	0.9989220487915376	0.9989220487915376
chr1	46340462	46341352	promoter|chr1:46340462-46341352	promoter	NSUN4	46340176	TRUE	ENSG00000117481	TRUE	Endo	731	0.454386	1	8.34925	1	1	2	FALSE	0.0494532	5.53425	0.0714286	-0.00435746	0.99614	0.9890391239890904	0.9947464751529208	0.9947464751529208
chr1	46341947	46342447	genic|chr1:46341947-46342447	genic	NSUN4	46340176	TRUE	ENSG00000117481	FALSE	Endo	2021	0.454386	0.065251	1.72372	2	1	2	FALSE	0.0494532	5.53425	0.0714286	0.215022	0.0789694	0.6581727933195133	0.6760565858321023	0.6760565858321023
chr1	46348440	46348940	genic|chr1:46348440-46348940	genic	NSUN4	46340176	TRUE	ENSG00000117481	FALSE	Endo	8514	0.454386	0.026594	1.2117	3	1	1	FALSE	0.0494532	5.53425	0.0714286	0.0509651	0.0278244	0.3224870817751227	0.3804342134497345	0.3804342134497345
chr1	46394016	46394562	promoter|chr1:46394016-46394562	promoter	FAAH	46394266	TRUE	ENSG00000117480	TRUE	Endo	23	0.382519	1	1.69225	1	1	2	FALSE	0.0502339	6.32486	0.0816327	-0.0930177	0.920768	0.989359	0.9950461646563312	0.9950461646563312
chr1	46395786	46396286	genic|chr1:46395786-46396286	genic	FAAH	46394266	TRUE	ENSG00000117480	FALSE	Endo	1770	0.382519	0.041098	0.775688	2	1	2	FALSE	0.0502339	6.32486	0.0816327	0.0793688	0.0440971	0.4901527782172494	0.5362798070559072	0.5362798070559072
chr1	46397508	46398008	genic|chr1:46397508-46398008	genic	FAAH	46394266	TRUE	ENSG00000117480	FALSE	Endo	3492	0.382519	0.041098	0.775688	3	1	3	FALSE	0.0502339	6.32486	0.0816327	0.0793688	0.0440971	0.5575206949066003	0.5928434631690687	0.5928434631690687
chr1	46402190	46402690	genic|chr1:46402190-46402690	genic	FAAH	46394266	TRUE	ENSG00000117480	FALSE	Endo	8174	0.382519	0.072828	2.27388	4	1	3	FALSE	0.0502339	6.32486	0.0816327	0.160197	0.0839537	0.7901851215112948	0.7802183739789444	0.7802183739789444
chr1	46405243	46405743	genic|chr1:46405243-46405743	genic	FAAH	46394266	TRUE	ENSG00000117480	FALSE	Endo	11227	0.382519	0.028039	1.2117	5	1	2	FALSE	0.0502339	6.32486	0.0816327	-0.0678239	0.0264011	0.4325138709061613	0.4867809610609795	0.4867809610609795
chr1	46406284	46406784	genic|chr1:46406284-46406784	genic	FAAH	46394266	TRUE	ENSG00000117480	FALSE	Endo	12268	0.382519	0.072233	3.41824	6	1	3	FALSE	0.0502339	6.32486	0.0816327	0.186588	0.085241	0.8248696150030935	0.813115	0.813115
chr1	46410849	46411349	genic|chr1:46410849-46411349	genic	FAAH	46394266	TRUE	ENSG00000117480	FALSE	Endo	16833	0.382519	0.03936	2.57529	7	1	1	FALSE	0.0502339	6.32486	0.0816327	0.0476926	0.0410616	0.5886220330880425	0.6193989027357434	0.6193989027357434
chr1	46447860	46448360	genic|chr1:46447860-46448360	genic	FAAH	46394266	TRUE	ENSG00000117480	FALSE	Endo	53844	0.382519	0.011963	2.57529	9	1	2	FALSE	0.0502339	6.32486	0.0816327	0.0504179	0.0125104	0.3076660084642184	0.3641425567612309	0.3641425567612309
chr1	46603433	46603933	promoter|chr1:46603433-46603933	promoter	MKNK1	46604294	TRUE	ENSG00000079277	TRUE	Endo	611	0.697896	1	1.43929	1	1	1	TRUE	0.111959	15.8122	0.163265	0.171642	1.16453	0.9439950756328052	0.9512129787427104	0.9512129787427104
chr1	46604044	46604562	promoter|chr1:46604044-46604562	promoter	MKNK1	46604294	TRUE	ENSG00000079277	TRUE	Endo	9	0.697896	1	6.40268	1	1	1	TRUE	0.111959	15.8122	0.163265	0.171642	1.16453	0.9439950756328052	0.9512129787427104	0.9512129787427104
chr1	46613782	46614282	genic|chr1:46613782-46614282	genic	MKNK1	46604294	TRUE	ENSG00000079277	FALSE	Endo	9738	0.697896	0.082804	3.41824	2	1	2	TRUE	0.111959	15.8122	0.163265	0.215577	0.100262	0.3103015986949157	0.3672639313032839	0.3672639313032839
chr1	46613782	46614282	genic|chr1:46613782-46614282	genic	MOB3C	46615133	TRUE	ENSG00000142961	FALSE	Endo	1101	0.30734	0.15162	3.41824	2	1	2	FALSE	0.0464846	4.74365	0.0612245	0.186871	0.178969	0.9111632062645458	0.914265	0.914265
chr1	46614489	46615383	promoter|chr1:46614489-46615383	promoter	MOB3C	46615133	TRUE	ENSG00000142961	TRUE	Endo	197	0.30734	1	1.25844	1	1	3	FALSE	0.0464846	4.74365	0.0612245	0.105461	1.09811	0.9940123336718478	0.999724	0.999724
chr1	46616642	46617142	intergenic|chr1:46616642-46617142	intergenic	ATPAF1	46668427	TRUE	ENSG00000123472	FALSE	Endo	51535	0.60679	0.030948	4.80717	2	1	3	FALSE	0.267555	42.6928	0.408163	0.0545747	0.0324838	0.304131	0.3598896439010026	0.3598896439010026
chr1	46616642	46617142	intergenic|chr1:46616642-46617142	intergenic	MKNK1	46604294	TRUE	ENSG00000079277	FALSE	Endo	12598	0.697896	0.089456	4.80717	4	2	3	TRUE	0.111959	15.8122	0.163265	0.17597	0.104576	0.2171948846346188	0.2525898364085023	0.2525898364085023
chr1	46616642	46617142	intergenic|chr1:46616642-46617142	intergenic	MOB3C	46615133	TRUE	ENSG00000142961	FALSE	Endo	1759	0.30734	0.213227	4.80717	1	1	3	FALSE	0.0464846	4.74365	0.0612245	0.308161	0.280292	0.9426445501808134	0.9494922719691292	0.9494922719691292
chr1	46619679	46620179	intergenic|chr1:46619679-46620179	intergenic	MOB3C	46615133	TRUE	ENSG00000142961	FALSE	Endo	4796	0.30734	0.053746	1.2117	2	1	2	FALSE	0.0464846	4.74365	0.0612245	0.119761	0.0597727	0.6474351347628128	0.6669511404645833	0.6669511404645833
chr1	46668177	46668694	promoter|chr1:46668177-46668694	promoter	ATPAF1	46668427	TRUE	ENSG00000123472	TRUE	Endo	8.5	0.60679	1	4.61794	1	1	1	FALSE	0.267555	42.6928	0.408163	-0.030032	0.9737	0.9831334641379332	0.9904240737083712	0.9904240737083712
chr1	46718427	46719404	promoter|chr1:46718427-46719404	promoter	EFCAB14	46719064	TRUE	ENSG00000159658	TRUE	Endo	148.5	0.653037	1	6.99911	1	1	0	FALSE	0.368559	58.505	0.459184	0.0427413	1.03866	0.964309	0.9757108730961168	0.9757108730961168
chr1	46724894	46725394	intergenic|chr1:46724894-46725394	intergenic	EFCAB14	46719064	TRUE	ENSG00000159658	FALSE	Endo	6080	0.653037	0.063042	1.2117	1	1	0	FALSE	0.368559	58.505	0.459184	-0.0156863	0.0621705	0.210173	0.2437009566723024	0.2437009566723024
chr1	47023317	47024522	promoter|chr1:47023317-47024522	promoter	CYP4X1	47023567	TRUE	ENSG00000186377	TRUE	Endo	352.5	0.418051	1	3.01305	1	1	0	FALSE	0.104647	15.0215	0.153061	0.236682	1.23373	0.982344	0.9898623990938878	0.9898623990938878
chr1	47179071	47179571	intergenic|chr1:47179071-47179571	intergenic	TAL1	47232335	TRUE	ENSG00000162367	FALSE	Endo	53014	0.371219	0.014326	5.59758	9	2	1	FALSE	0.050239	7.90608	0.0714286	0.164015	0.0165706	0.170965	0.1941618167785487	0.1941618167785487
chr1	47192665	47193165	intergenic|chr1:47192665-47193165	intergenic	TAL1	47232335	TRUE	ENSG00000162367	FALSE	Endo	39420	0.371219	0.006899	1.99001	7	1	2	FALSE	0.050239	7.90608	0.0714286	0.0523026	0.00722677	0.2028613672880565	0.2344019507032116	0.2344019507032116
chr1	47212775	47213275	intergenic|chr1:47212775-47213275	intergenic	TAL1	47232335	TRUE	ENSG00000162367	FALSE	Endo	19310	0.371219	0.008724	1.2117	4	1	1	FALSE	0.050239	7.90608	0.0714286	-0.039388	0.00842433	0.161197	0.1819053473654899	0.1819053473654899
chr1	47225278	47225778	genic|chr1:47225278-47225778	genic	TAL1	47232335	TRUE	ENSG00000162367	FALSE	Endo	6807	0.371219	0.089131	4.25523	3	1	2	FALSE	0.050239	7.90608	0.0714286	-0.0919907	0.0821438	0.751825	0.7521597973278502	0.7521597973278502
chr1	47226000	47226500	genic|chr1:47226000-47226500	genic	TAL1	47232335	TRUE	ENSG00000162367	FALSE	Endo	6085	0.371219	0.014567	0.620023	2	1	2	FALSE	0.050239	7.90608	0.0714286	0.110278	0.0160647	0.2190020468116339	0.2548916534201704	0.2548916534201704
chr1	47229882	47231681	genic|chr1:47229882-47231681	genic	CYP4X1	47023567	TRUE	ENSG00000186377	FALSE	Endo	207214	0.418051	0.035843	15.5202	15	4	3	FALSE	0.104647	15.0215	0.153061	0.0895038	0.0388061	0.237941	0.2791716700204211	0.2791716700204211
chr1	47229882	47231681	genic|chr1:47229882-47231681	genic	STIL	47314147	TRUE	ENSG00000123473	FALSE	Endo	83365.5	0.815231	0.03378	15.5202	5	2	3	FALSE	0.0630484	10.2779	0.0816327	-0.0747001	0.0316133	0.1599877176914685	0.1803736051151581	0.1803736051151581
chr1	47229882	47231681	genic|chr1:47229882-47231681	genic	TAL1	47232335	TRUE	ENSG00000162367	FALSE	Endo	1553.5	0.371219	0.445872	15.5202	1	1	3	FALSE	0.050239	7.90608	0.0714286	0.112856	0.49284	0.9725780815860678	0.9814646875356928	0.9814646875356928
chr1	47232085	47232602	promoter|chr1:47232085-47232602	promoter	TAL1	47232335	TRUE	ENSG00000162367	TRUE	Endo	8.5	0.371219	1	1.37616	1	1	3	FALSE	0.050239	7.90608	0.0714286	-0.0756856	0.93504	0.9906029892972132	0.9963310023045792	0.9963310023045792
chr1	47235102	47236012	intergenic|chr1:47235102-47236012	intergenic	TAL1	47232335	TRUE	ENSG00000162367	FALSE	Endo	3222	0.371219	0.138103	4.80717	2	1	3	FALSE	0.050239	7.90608	0.0714286	0.268802	0.175308	0.8989482637612726	0.9007456173975606	0.9007456173975606
chr1	47237088	47237588	intergenic|chr1:47237088-47237588	intergenic	TAL1	47232335	TRUE	ENSG00000162367	FALSE	Endo	5003	0.371219	0.034789	1.2117	3	1	3	FALSE	0.050239	7.90608	0.0714286	-0.0632745	0.0328894	0.4647722808518694	0.5147999465102108	0.5147999465102108
chr1	47241545	47242045	intergenic|chr1:47241545-47242045	intergenic	TAL1	47232335	TRUE	ENSG00000162367	FALSE	Endo	9460	0.371219	0.009271	0.620023	4	1	1	FALSE	0.050239	7.90608	0.0714286	0.354495	0.0126985	0.2159948294659195	0.2510333141468344	0.2510333141468344
chr1	47313897	47314526	promoter|chr1:47313897-47314526	promoter	STIL	47314147	TRUE	ENSG00000123473	TRUE	Endo	64.5	0.815231	1	11.5895	1	1	1	FALSE	0.0630484	10.2779	0.0816327	-0.0370609	0.967646	0.97747	0.985355	0.985355
chr1	47314529	47315029	promoter|chr1:47314529-47315029	promoter	STIL	47314147	TRUE	ENSG00000123473	TRUE	Endo	632	0.815231	1	1.56683	2	1	1	FALSE	0.0630484	10.2779	0.0816327	-0.0370609	0.967646	0.9838657813766282	0.990855	0.990855
chr1	47333546	47334998	promoter|chr1:47333546-47334998	promoter	CMPK1	47333796	TRUE	ENSG00000162368	TRUE	Endo	476	0.849691	1	19.4913	1	1	0	TRUE	0.505182	86.9668	0.581633	0.0735552	1.06745	0.8425320293774391	0.8353388257920709	0.8353388257920709
chr1	48471749	48472546	promoter|chr1:48471749-48472546	promoter	SPATA6	48472208	TRUE	ENSG00000132122	TRUE	Endo	60.5	0.748356	1	9.07307	1	1	0	FALSE	0.281929	44.274	0.346939	-0.00760587	0.993273	0.9564287026389396	0.9678469668105616	0.9678469668105616
chr1	48687401	48688589	genic|chr1:48687401-48688589	genic	BEND5	48776969	TRUE	ENSG00000162373	FALSE	Endo	88974	0.602552	0.028208	7.64845	7	1	0	FALSE	0.0633471	9.48729	0.112245	-0.0694277	0.0265225	0.187858	0.2158294303653513	0.2158294303653513
chr1	48772124	48772624	genic|chr1:48772124-48772624	genic	BEND5	48776969	TRUE	ENSG00000162373	FALSE	Endo	4595	0.602552	0.103601	1.47248	3	1	2	FALSE	0.0633471	9.48729	0.112245	-0.0713294	0.0972463	0.7123335474385374	0.7194966829199865	0.7194966829199865
chr1	48775750	48776250	genic|chr1:48775750-48776250	genic	BEND5	48776969	TRUE	ENSG00000162373	FALSE	Endo	969	0.602552	0.159987	2.27388	2	1	3	FALSE	0.0633471	9.48729	0.112245	0.135758	0.180471	0.8543796260919615	0.8500656094891881	0.8500656094891881
chr1	48776377	48777249	promoter|chr1:48776377-48777249	promoter	BEND5	48776969	TRUE	ENSG00000162373	TRUE	Endo	156	0.602552	1	5.60391	1	1	3	FALSE	0.0633471	9.48729	0.112245	0.140544	1.13284	0.9892533518346528	0.9949302043962174	0.9949302043962174
chr1	48777430	48777930	promoter|chr1:48777430-48777930	promoter	BEND5	48776969	TRUE	ENSG00000162373	TRUE	Endo	711	0.602552	1	0.974526	1	1	2	FALSE	0.0633471	9.48729	0.112245	-0.0713294	0.938661	0.9841734423087356	0.991037	0.991037
chr1	50023704	50024208	promoter|chr1:50023704-50024208	promoter	AGBL4	50023954	TRUE	ENSG00000186094	TRUE	Endo	2	0.371219	1	1.63243	1	1	0	FALSE	0.302325	59.2956	0.357143	0.0113515	1.01012	0.9779031703159172	0.9858456073376358	0.9858456073376358
chr1	50048051	50048551	intergenic|chr1:50048051-50048551	intergenic	AGBL4	50023954	TRUE	ENSG00000186094	FALSE	Endo	24347	0.371219	0.062946	1.72372	2	1	0	FALSE	0.302325	59.2956	0.357143	0.0887412	0.0681036	0.4240974355301808	0.4791809542223592	0.4791809542223592
chr1	50108646	50109146	promoter|chr1:50108646-50109146	promoter	ELAVL4	50109615	TRUE	ENSG00000162374	TRUE	Endo	719	0.454386	1	2.70376	1	1	3	FALSE	0.388217	70.3641	0.479592	0.224856	1.22085	0.9927622032062684	0.9990051669255836	0.9990051669255836
chr1	50109365	50110309	promoter|chr1:50109365-50110309	promoter	ELAVL4	50109615	TRUE	ENSG00000162374	TRUE	Endo	222	0.454386	1	2.75721	1	1	3	FALSE	0.388217	70.3641	0.479592	0.331437	1.34196	0.993838	0.9996463639596568	0.9996463639596568
chr1	50110656	50111156	genic|chr1:50110656-50111156	genic	AGBL4	50023954	TRUE	ENSG00000186094	FALSE	Endo	86952	0.371219	0.045003	4.53897	5	2	3	FALSE	0.302325	59.2956	0.357143	0.153334	0.051563	0.4434589560331975	0.4963557280011738	0.4963557280011738
chr1	50110656	50111156	genic|chr1:50110656-50111156	genic	DMRTA2	50423447	TRUE	ENSG00000142700	FALSE	Endo	312541	0.495592	0.003943	4.53897	14	1	3	FALSE	0.0116989	2.37182	0.0204082	-0.0511903	0.00376788	0.1654504034974654	0.1873066245395825	0.1873066245395825
chr1	50110656	50111156	genic|chr1:50110656-50111156	genic	ELAVL4	50109615	TRUE	ENSG00000162374	FALSE	Endo	1291	0.454386	0.282728	4.53897	2	1	3	FALSE	0.388217	70.3641	0.479592	0.205547	0.339304	0.9563573671637324	0.9677251585976302	0.9677251585976302
chr1	50111529	50112029	genic|chr1:50111529-50112029	genic	AGBL4	50023954	TRUE	ENSG00000186094	FALSE	Endo	87825	0.371219	0.028001	2.85327	6	2	3	FALSE	0.302325	59.2956	0.357143	0.0928153	0.030405	0.2964766925616686	0.3508067322787688	0.3508067322787688
chr1	50111529	50112029	genic|chr1:50111529-50112029	genic	ELAVL4	50109615	TRUE	ENSG00000162374	FALSE	Endo	2164	0.454386	0.177728	2.85327	3	1	3	FALSE	0.388217	70.3641	0.479592	0.186329	0.209686	0.9231696822430584	0.9266080997085404	0.9266080997085404
chr1	50416120	50416620	intergenic|chr1:50416120-50416620	intergenic	DMRTA2	50423447	TRUE	ENSG00000142700	FALSE	Endo	7077	0.495592	0.108289	2.57529	3	1	1	FALSE	0.0116989	2.37182	0.0204082	0.200924	0.129426	0.8064053632447468	0.7945984212765786	0.7945984212765786
chr1	50417428	50417928	genic|chr1:50417428-50417928	genic	DMRTA2	50423447	TRUE	ENSG00000142700	FALSE	Endo	5769	0.495592	0.07633	1.47248	2	1	2	FALSE	0.0116989	2.37182	0.0204082	-0.0296973	0.0743446	0.6177214520239178	0.6428122209931603	0.6428122209931603
chr1	50422418	50423750	promoter|chr1:50422418-50423750	promoter	DMRTA2	50423447	TRUE	ENSG00000142700	TRUE	Endo	363	0.495592	1	5.12746	1	1	2	FALSE	0.0116989	2.37182	0.0204082	0.140762	1.13306	0.99043	0.9961400558558298	0.9961400558558298
chr1	50425082	50425582	intergenic|chr1:50425082-50425582	intergenic	DMRTA2	50423447	TRUE	ENSG00000142700	FALSE	Endo	1885	0.495592	0.13647	2.27388	1	1	2	FALSE	0.0116989	2.37182	0.0204082	0.191693	0.161777	0.796971	0.7856521045972489	0.7856521045972489
chr1	50425648	50426148	intergenic|chr1:50425648-50426148	intergenic	DMRTA2	50423447	TRUE	ENSG00000142700	FALSE	Endo	2451	0.495592	0.13647	2.27388	2	1	2	FALSE	0.0116989	2.37182	0.0204082	-0.0429215	0.13137	0.7976294867649015	0.7861771027246264	0.7861771027246264
chr1	50959776	50960552	promoter|chr1:50959776-50960552	promoter	FAF1	50960264	TRUE	ENSG00000185104	TRUE	Endo	100	0.858287	1	13.2806	1	1	0	TRUE	1.17263	274.341	0.877551	0.0331995	1.0299	0.8328854843559131	0.8231333422278543	0.8231333422278543
chr1	50967904	50969663	promoter|chr1:50967904-50969663	promoter	CDKN2C	50968694	TRUE	ENSG00000123080	TRUE	Endo	89.5	0.620038	1	9.17481	1	1	2	FALSE	0.0253035	4.74365	0.0408163	0.102835	1.09555	0.9874676185696708	0.9934252769766062	0.9934252769766062
chr1	50969929	50970623	genic|chr1:50969929-50970623	genic	CDKN2C	50968694	TRUE	ENSG00000123080	FALSE	Endo	1582	0.620038	0.234723	7.16571	2	1	2	FALSE	0.0253035	4.74365	0.0408163	-0.0835512	0.217949	0.8788103003323351	0.8781196090884372	0.8781196090884372
chr1	50969929	50970623	genic|chr1:50969929-50970623	genic	FAF1	50960264	TRUE	ENSG00000185104	FALSE	Endo	10012	0.858287	0.130912	7.16571	2	2	2	TRUE	1.17263	274.341	0.877551	-0.0298158	0.127494	0.170889	0.194066	0.194066
chr1	50971183	50971683	genic|chr1:50971183-50971683	genic	CDKN2C	50968694	TRUE	ENSG00000123080	FALSE	Endo	2739	0.620038	0.056463	1.72372	3	1	2	FALSE	0.0253035	4.74365	0.0408163	-0.0567619	0.0536893	0.4948880105828078	0.540158	0.540158
chr1	50977171	50977671	intergenic|chr1:50977171-50977671	intergenic	CDKN2C	50968694	TRUE	ENSG00000123080	FALSE	Endo	8727	0.620038	0.022437	1.2117	4	1	1	FALSE	0.0253035	4.74365	0.0408163	-0.0727721	0.0210338	0.2243760338223827	0.2617074182224572	0.2617074182224572
chr1	50978136	50978636	intergenic|chr1:50978136-50978636	intergenic	CDKN2C	50968694	TRUE	ENSG00000123080	FALSE	Endo	9692	0.620038	0.028668	1.72372	5	1	1	FALSE	0.0253035	4.74365	0.0408163	-0.0610172	0.0271569	0.305908	0.3618426354857791	0.3618426354857791
chr1	51235795	51237444	promoter|chr1:51235795-51237444	promoter	RNF11	51236272	TRUE	ENSG00000123091	TRUE	Endo	347.5	0.75593	1	15.5531	1	1	0	FALSE	0.269714	39.5304	0.367347	-0.125532	0.894579	0.9478618388173334	0.9563025544745716	0.9563025544745716
chr1	51296716	51297216	genic|chr1:51296716-51297216	genic	RNF11	51236272	TRUE	ENSG00000123091	FALSE	Endo	60694	0.75593	0.026443	6.90793	7	1	2	FALSE	0.269714	39.5304	0.367347	-0.107431	0.0240384	0.2942413152332238	0.3484851969389248	0.3484851969389248
chr1	51506475	51506975	genic|chr1:51506475-51506975	genic	EPS15	51519323	TRUE	ENSG00000085832	FALSE	Endo	12598	0.462958	0.04077	0.984693	3	1	0	FALSE	0.515687	81.4326	0.612245	-0.143196	0.0359047	0.2253782299931671	0.2631342646961628	0.2631342646961628
chr1	51512924	51513424	genic|chr1:51512924-51513424	genic	EPS15	51519323	TRUE	ENSG00000085832	FALSE	Endo	6149	0.462958	0.045007	0.521477	2	1	0	FALSE	0.515687	81.4326	0.612245	0.113698	0.0497852	0.273243	0.3240053352946064	0.3240053352946064
chr1	51518528	51519028	promoter|chr1:51518528-51519028	promoter	EPS15	51519323	TRUE	ENSG00000085832	TRUE	Endo	545	0.462958	1	1.11747	1	1	1	FALSE	0.515687	81.4326	0.612245	0.0929646	1.086	0.989139	0.9948338218423562	0.9948338218423562
chr1	51519073	51519665	promoter|chr1:51519073-51519665	promoter	EPS15	51519323	TRUE	ENSG00000085832	TRUE	Endo	46	0.462958	1	2.6457	1	1	1	FALSE	0.515687	81.4326	0.612245	0.0459845	1.04165	0.9883453129775766	0.9941636618975443	0.9941636618975443
chr1	51616623	51617595	promoter|chr1:51616623-51617595	promoter	OSBPL9	51616873	TRUE	ENSG00000117859	TRUE	Endo	236	0.697896	1	9.62847	1	1	0	TRUE	0.633323	125.707	0.673469	0.10785	1.10044	0.8720478376505693	0.8702843239245693	0.8702843239245693
chr1	51878546	51879478	promoter|chr1:51878546-51879478	promoter	NRDC	51878937	TRUE	ENSG00000078618	TRUE	Endo	75	0.958088	1	25.4375	1	1	0	FALSE	0.808012	151.797	0.795918	-0.149157	0.876019	0.9331130064765352	0.9380920045538582	0.9380920045538582
chr1	51990514	51991014	promoter|chr1:51990514-51991014	promoter	RAB3B	51990764	TRUE	ENSG00000169213	TRUE	Endo	0	0.30734	1	0.792558	0	1	1	FALSE	0.0293812	4.74365	0.0510204	0.184567	1.17797	0.9403587421273444	0.9465424889287176	0.9465424889287176
chr1	51992485	51992985	intergenic|chr1:51992485-51992985	intergenic	RAB3B	51990764	TRUE	ENSG00000169213	FALSE	Endo	1971	0.30734	0.049755	0.445481	1	1	1	FALSE	0.0293812	4.74365	0.0510204	-0.0473249	0.0477087	0.4548836416870494	0.5057090831344291	0.5057090831344291
chr1	52002218	52002718	intergenic|chr1:52002218-52002718	intergenic	RAB3B	51990764	TRUE	ENSG00000169213	FALSE	Endo	11704	0.30734	0.056641	1.2117	2	1	0	FALSE	0.0293812	4.74365	0.0510204	-0.0585875	0.0537713	0.3830362425742026	0.441565	0.441565
chr1	52055003	52055697	promoter|chr1:52055003-52055697	promoter	BTF3L4	52056184	TRUE	ENSG00000134717	TRUE	Endo	834	0.828065	1	3.89546	1	2	2	FALSE	0.357704	60.8768	0.44898	0.176286	1.16934	0.9622181326744652	0.974059	0.974059
chr1	52055003	52055697	promoter|chr1:52055003-52055697	promoter	TXNDC12	52056171	TRUE	ENSG00000117862	TRUE	Endo	821	0.828065	1	3.89546	1	2	2	FALSE	0.199344	28.4619	0.255102	0.112296	1.10479	0.9585218850457634	0.9701765488829848	0.9701765488829848
chr1	52055921	52056478	promoter|chr1:52055921-52056478	promoter	BTF3L4	52056184	TRUE	ENSG00000134717	TRUE	Endo	15.5	0.828065	1	9.99494	1	2	2	FALSE	0.357704	60.8768	0.44898	0.0753685	1.06917	0.9562348152722524	0.9676033503846904	0.9676033503846904
chr1	52055921	52056478	promoter|chr1:52055921-52056478	promoter	TXNDC12	52056171	TRUE	ENSG00000117862	TRUE	Endo	28.5	0.828065	1	9.99494	1	2	2	FALSE	0.199344	28.4619	0.255102	0.0399375	1.03608	0.9539283676394764	0.9644861235925816	0.9644861235925816
chr1	52056665	52057165	promoter|chr1:52056665-52057165	promoter	BTF3L4	52056184	TRUE	ENSG00000134717	TRUE	Endo	731	0.828065	1	2.12793	2	2	2	FALSE	0.357704	60.8768	0.44898	0.0753685	1.06917	0.9684641799081256	0.9787939703422106	0.9787939703422106
chr1	52056665	52057165	promoter|chr1:52056665-52057165	promoter	TXNDC12	52056171	TRUE	ENSG00000117862	TRUE	Endo	744	0.828065	1	2.12793	2	2	2	FALSE	0.199344	28.4619	0.255102	0.0399375	1.03608	0.9667798359546595	0.9776291244928754	0.9776291244928754
chr1	52093457	52093957	intergenic|chr1:52093457-52093957	intergenic	ZFYVE9	52142093	TRUE	ENSG00000157077	FALSE	Endo	48386	0.620038	0.01346	1.99001	4	1	2	FALSE	0.490513	94.8729	0.540816	0.074303	0.0143775	0.1770351275907504	0.2017198235374315	0.2017198235374315
chr1	52141799	52142973	promoter|chr1:52141799-52142973	promoter	ZFYVE9	52142093	TRUE	ENSG00000157077	TRUE	Endo	293	0.620038	1	6.79394	1	1	0	FALSE	0.490513	94.8729	0.540816	-0.122905	0.896667	0.9566959613585811	0.968182	0.968182
chr1	52150321	52150821	genic|chr1:52150321-52150821	genic	ZFYVE9	52142093	TRUE	ENSG00000157077	FALSE	Endo	8478	0.620038	0.039646	0.984693	2	1	1	FALSE	0.490513	94.8729	0.540816	0.00693846	0.0398909	0.3181392354846057	0.3759742468365378	0.3759742468365378
chr1	52151689	52152189	genic|chr1:52151689-52152189	genic	ZFYVE9	52142093	TRUE	ENSG00000157077	FALSE	Endo	9846	0.620038	0.026795	0.775688	3	1	1	FALSE	0.490513	94.8729	0.540816	0.00839666	0.0269954	0.253719	0.2995615675067159	0.2995615675067159
chr1	52365526	52366746	promoter|chr1:52365526-52366746	promoter	CC2D1B	52366205	TRUE	ENSG00000154222	TRUE	Endo	69	0.875651	1	16.8779	1	1	1	TRUE	0.0693833	11.0685	0.122449	0.119507	1.11188	0.9259774681066985	0.9300250035157464	0.9300250035157464
chr1	52368283	52368783	intergenic|chr1:52368283-52368783	intergenic	CC2D1B	52366205	TRUE	ENSG00000154222	FALSE	Endo	2328	0.875651	0.105711	3.13206	1	1	2	TRUE	0.0693833	11.0685	0.122449	0.302831	0.138304	0.3001831443498176	0.3553559134363322	0.3553559134363322
chr1	52403971	52405185	promoter|chr1:52403971-52405185	promoter	ORC1	52404471	TRUE	ENSG00000085840	TRUE	Endo	107	0.706273	1	8.85781	1	2	0	FALSE	0.00829581	1.58122	0.0204082	0.197516	1.19158	0.92372	0.9272075630974922	0.9272075630974922
chr1	52403971	52405185	promoter|chr1:52403971-52405185	promoter	PRPF38A	52404546	TRUE	ENSG00000134748	TRUE	Endo	32	0.709951	1	8.85781	1	2	0	TRUE	0.228345	37.9492	0.326531	0.165391	1.15809	0.7365355706633958	0.73957	0.73957
chr1	52552130	52554207	promoter|chr1:52552130-52554207	promoter	ZCCHC11	52553090	TRUE	ENSG00000134744	TRUE	Endo	78.5	0.851761	1	22.27	1	1	0	FALSE	1.32807	338.38	0.908163	0.189463	1.1831	0.9631377578704589	0.9748238204271008	0.9748238204271008
chr1	52591050	52591550	intergenic|chr1:52591050-52591550	intergenic	GPX7	52602370	TRUE	ENSG00000116157	FALSE	Endo	11070	0.491647	0.053828	1.72372	2	1	1	FALSE	0.107771	17.3934	0.163265	-0.107977	0.0489095	0.4371663136105414	0.4908273301243716	0.4908273301243716
chr1	52601750	52602894	promoter|chr1:52601750-52602894	promoter	GPX7	52602370	TRUE	ENSG00000116157	TRUE	Endo	48	0.491647	1	3.52382	1	1	0	FALSE	0.107771	17.3934	0.163265	-0.0153884	0.986437	0.970143	0.9798723527141484	0.9798723527141484
chr1	52632686	52633593	promoter|chr1:52632686-52633593	promoter	FAM159A	52633343	TRUE	ENSG00000182183	TRUE	Endo	203.5	0.471433	1	3.07295	1	1	0	FALSE	0.0110717	1.58122	0.0204082	-0.0728986	0.937355	0.9687513077837062	0.9789958802331228	0.9789958802331228
chr1	52662876	52663376	genic|chr1:52662876-52663376	genic	FAM159A	52633343	TRUE	ENSG00000182183	FALSE	Endo	29783	0.471433	0.026989	2.27388	4	1	1	FALSE	0.0110717	1.58122	0.0204082	-0.0429215	0.0259803	0.3269509368451256	0.3852464800538154	0.3852464800538154
chr1	52682209	52683094	intergenic|chr1:52682209-52683094	intergenic	COA7	52698366	TRUE	ENSG00000162377	FALSE	Endo	15714.5	0.66536	0.031598	3.70302	2	1	1	FALSE	0.0545203	7.11547	0.0918367	0.0785429	0.033879	0.2588546771323512	0.3058556851073472	0.3058556851073472
chr1	52682209	52683094	intergenic|chr1:52682209-52683094	intergenic	FAM159A	52633343	TRUE	ENSG00000182183	FALSE	Endo	49308.5	0.471433	0.026226	3.70302	6	1	1	FALSE	0.0110717	1.58122	0.0204082	0.290412	0.0339359	0.4558720021109317	0.5065691617673663	0.5065691617673663
chr1	52697904	52698633	promoter|chr1:52697904-52698633	promoter	COA7	52698366	TRUE	ENSG00000162377	TRUE	Endo	97.5	0.66536	1	6.28099	1	1	1	FALSE	0.0545203	7.11547	0.0918367	-0.148921	0.876202	0.978044	0.9859789761951394	0.9859789761951394
chr1	52702885	52703614	intergenic|chr1:52702885-52703614	intergenic	COA7	52698366	TRUE	ENSG00000162377	FALSE	Endo	4883.5	0.66536	0.502267	18.2183	1	1	2	FALSE	0.0545203	7.11547	0.0918367	-0.0184023	0.494131	0.9499406557389164	0.9590482166982432	0.9590482166982432
chr1	52702885	52703614	intergenic|chr1:52702885-52703614	intergenic	FAM159A	52633343	TRUE	ENSG00000182183	FALSE	Endo	69906.5	0.471433	0.090242	18.2183	8	2	2	FALSE	0.0110717	1.58122	0.0204082	-0.107304	0.0820451	0.5988012926282532	0.6272714996636556	0.6272714996636556
chr1	52702885	52703614	intergenic|chr1:52702885-52703614	intergenic	GPX7	52602370	TRUE	ENSG00000116157	FALSE	Endo	100880	0.491647	0.059179	18.2183	9	3	2	FALSE	0.107771	17.3934	0.163265	0.0382678	0.0612233	0.3569111310801772	0.4157406110422299	0.4157406110422299
chr1	52702885	52703614	intergenic|chr1:52702885-52703614	intergenic	ZYG11B	52726458	TRUE	ENSG00000162378	FALSE	Endo	23208.5	0.649579	0.202609	18.2183	2	1	2	TRUE	0.424437	71.9453	0.55102	-0.0717906	0.190103	0.5742783325829554	0.6073290445010622	0.6073290445010622
chr1	52703928	52704428	intergenic|chr1:52703928-52704428	intergenic	COA7	52698366	TRUE	ENSG00000162377	FALSE	Endo	5812	0.66536	0.074017	3.13206	2	1	1	FALSE	0.0545203	7.11547	0.0918367	0.351887	0.101147	0.6347533072573924	0.6561676436268871	0.6561676436268871
chr1	52726208	52726930	promoter|chr1:52726208-52726930	promoter	ZYG11B	52726458	TRUE	ENSG00000162378	TRUE	Endo	111	0.649579	1	6.28099	1	1	0	TRUE	0.424437	71.9453	0.55102	0.0181969	1.01628	0.8643888668175199	0.8614912266387624	0.8614912266387624
chr1	52926826	52928186	promoter|chr1:52926826-52928186	promoter	SCP2	52927228	TRUE	ENSG00000116171	TRUE	Endo	278	0.539258	1	5.12746	1	1	0	FALSE	0.361842	61.6674	0.469388	-0.0070227	0.993787	0.9678625767623146	0.978436	0.978436
chr1	53048955	53049455	genic|chr1:53048955-53049455	genic	PODN	53062051	TRUE	ENSG00000174348	FALSE	Endo	12846	0.408334	0.032144	1.2117	3	1	1	FALSE	0.00878267	1.58122	0.0204082	-0.0367649	0.0311122	0.378396	0.4370306300574033	0.4370306300574033
chr1	53053984	53054484	intergenic|chr1:53053984-53054484	intergenic	PODN	53062051	TRUE	ENSG00000174348	FALSE	Endo	7817	0.408334	0.017582	0.398509	2	1	1	FALSE	0.00878267	1.58122	0.0204082	-0.0399282	0.0169699	0.1940420695363154	0.2235005610799033	0.2235005610799033
chr1	53061433	53062507	promoter|chr1:53061433-53062507	promoter	PODN	53062051	TRUE	ENSG00000174348	TRUE	Endo	81	0.408334	1	2.26374	1	1	1	FALSE	0.00878267	1.58122	0.0204082	-0.0296973	0.97399	0.9884047208719446	0.9941998053552422	0.9941998053552422
chr1	53062585	53063085	genic|chr1:53062585-53063085	genic	PODN	53062051	TRUE	ENSG00000174348	FALSE	Endo	784	0.408334	0.068657	0.984693	1	1	1	FALSE	0.00878267	1.58122	0.0204082	-0.0367649	0.0664531	0.5086266646083377	0.5519098464011698	0.5519098464011698
chr1	53084418	53084918	genic|chr1:53084418-53084918	genic	PODN	53062051	TRUE	ENSG00000174348	FALSE	Endo	22617	0.408334	0.014635	0.984693	3	1	1	FALSE	0.00878267	1.58122	0.0204082	-0.0399282	0.0141255	0.1951913355177841	0.2250070097079779	0.2250070097079779
chr1	53086506	53087006	intergenic|chr1:53086506-53087006	intergenic	PODN	53062051	TRUE	ENSG00000174348	FALSE	Endo	24705	0.408334	0.023404	1.72372	4	1	1	FALSE	0.00878267	1.58122	0.0204082	0.200924	0.0279723	0.3795095747812703	0.4379387621720255	0.4379387621720255
chr1	53121468	53121968	genic|chr1:53121468-53121968	genic	CPT2	53196428	TRUE	ENSG00000157184	FALSE	Endo	74710	0.403317	0.01418	5.59758	13	2	1	FALSE	0.0529611	7.11547	0.0816327	-0.0344866	0.0137526	0.1584688064444228	0.1783397172125002	0.1783397172125002
chr1	53121468	53121968	genic|chr1:53121468-53121968	genic	PODN	53062051	TRUE	ENSG00000174348	FALSE	Endo	59667	0.408334	0.030804	5.59758	7	1	1	FALSE	0.00878267	1.58122	0.0204082	0.126086	0.034451	0.5141547611692496	0.556509	0.556509
chr1	53123197	53123697	genic|chr1:53123197-53123697	genic	PODN	53062051	TRUE	ENSG00000174348	FALSE	Endo	61396	0.408334	0.009212	1.72372	8	1	1	FALSE	0.00878267	1.58122	0.0204082	-0.0333807	0.00894311	0.2058744452063378	0.2383428464371321	0.2383428464371321
chr1	53134253	53134753	genic|chr1:53134253-53134753	genic	PODN	53062051	TRUE	ENSG00000174348	FALSE	Endo	72452	0.408334	0.006642	1.47248	9	1	2	FALSE	0.00878267	1.58122	0.0204082	-0.0296973	0.00646924	0.1957905248938389	0.2257324959656696	0.2257324959656696
chr1	53134870	53135370	genic|chr1:53134870-53135370	genic	PODN	53062051	TRUE	ENSG00000174348	FALSE	Endo	73069	0.408334	0.011516	2.57529	10	1	3	FALSE	0.00878267	1.58122	0.0204082	-0.0587727	0.0109308	0.2939812360303951	0.347987	0.347987
chr1	53135451	53135951	genic|chr1:53135451-53135951	genic	PODN	53062051	TRUE	ENSG00000174348	FALSE	Endo	73650	0.408334	0.013892	3.13206	11	1	3	FALSE	0.00878267	1.58122	0.0204082	-0.0587727	0.013186	0.3424585803316769	0.4009159245941225	0.4009159245941225
chr1	53139941	53140441	genic|chr1:53139941-53140441	genic	PODN	53062051	TRUE	ENSG00000174348	FALSE	Endo	78140	0.408334	0.006147	1.47248	12	1	4	FALSE	0.00878267	1.58122	0.0204082	-0.0367649	0.00594968	0.2305908959228596	0.2697997846979343	0.2697997846979343
chr1	53184860	53185360	intergenic|chr1:53184860-53185360	intergenic	CPT2	53196428	TRUE	ENSG00000157184	FALSE	Endo	11318	0.403317	0.025773	1.47248	3	1	1	FALSE	0.0529611	7.11547	0.0816327	-0.0678239	0.0242675	0.3102463462044982	0.3672044765501048	0.3672044765501048
chr1	53189970	53190470	intergenic|chr1:53189970-53190470	intergenic	CPT2	53196428	TRUE	ENSG00000157184	FALSE	Endo	6208	0.403317	0.016884	0.521477	2	1	2	FALSE	0.0529611	7.11547	0.0816327	-0.0747001	0.015801	0.2029302737255885	0.2344820312884294	0.2344820312884294
chr1	53195194	53195694	intergenic|chr1:53195194-53195694	intergenic	CPT2	53196428	TRUE	ENSG00000157184	FALSE	Endo	984	0.403317	0.03979	0.984693	1	1	4	FALSE	0.0529611	7.11547	0.0816327	-0.0747001	0.0372378	0.3674044833561002	0.4258601375206052	0.4258601375206052
chr1	53196178	53197023	promoter|chr1:53196178-53197023	promoter	CPT2	53196428	TRUE	ENSG00000157184	TRUE	Endo	172.5	0.403317	1	2.00864	1	1	3	FALSE	0.0529611	7.11547	0.0816327	-0.138749	0.884148	0.98883	0.9945537100451984	0.9945537100451984
chr1	53197294	53197794	genic|chr1:53197294-53197794	genic	CPT2	53196428	TRUE	ENSG00000157184	FALSE	Endo	1116	0.403317	0.115296	2.85327	2	1	3	FALSE	0.0529611	7.11547	0.0816327	-0.138749	0.101939	0.7749204777938287	0.7688521645213111	0.7688521645213111
chr1	53198106	53198606	genic|chr1:53198106-53198606	genic	CPT2	53196428	TRUE	ENSG00000157184	FALSE	Endo	1928	0.403317	0.03979	0.984693	3	1	3	FALSE	0.0529611	7.11547	0.0816327	0.0864755	0.0429638	0.5359567993883784	0.5744522186202519	0.5744522186202519
chr1	53220127	53221162	promoter|chr1:53220127-53221162	promoter	C1orf123	53220639	TRUE	ENSG00000162384	TRUE	Endo	5.5	0.89019	1	16.8779	1	1	0	TRUE	0.139061	24.5088	0.234694	0.163385	1.15603	0.8542818099787459	0.8499299133235377	0.8499299133235377
chr1	53237674	53238860	promoter|chr1:53237674-53238860	promoter	MAGOH	53238610	TRUE	ENSG00000162385	TRUE	Endo	343	0.681555	1	8.34925	1	1	0	FALSE	0.162105	26.0901	0.244898	-0.0700476	0.93973	0.9562391870139832	0.9676109633980028	0.9676109633980028
chr1	53273856	53274356	genic|chr1:53273856-53274356	genic	MAGOH	53238610	TRUE	ENSG00000162385	FALSE	Endo	35496	0.681555	0.012549	2.85327	4	1	1	FALSE	0.162105	26.0901	0.244898	0.282783	0.0161286	0.1640419655289567	0.1855773696191077	0.1855773696191077
chr1	53278121	53279095	genic|chr1:53278121-53279095	genic	CPT2	53196428	TRUE	ENSG00000157184	FALSE	Endo	82180	0.403317	0.0251	10.9242	12	3	6	FALSE	0.0529611	7.11547	0.0816327	0.0271302	0.0257116	0.2214542130001768	0.2579417160466042	0.2579417160466042
chr1	53278121	53279095	genic|chr1:53278121-53279095	genic	LRP8	53328149	TRUE	ENSG00000157193	FALSE	Endo	49541	0.748356	0.017643	10.9242	23	2	6	FALSE	0.764681	158.912	0.765306	0.119565	0.019618	0.2162786038906774	0.2513622972246938	0.2513622972246938
chr1	53278121	53279095	genic|chr1:53278121-53279095	genic	MAGOH	53238610	TRUE	ENSG00000162385	FALSE	Endo	39998	0.681555	0.042515	10.9242	5	1	6	FALSE	0.162105	26.0901	0.244898	-0.04524	0.0408419	0.485865	0.5324718453505569	0.5324718453505569
chr1	53279380	53279880	genic|chr1:53279380-53279880	genic	MAGOH	53238610	TRUE	ENSG00000162385	FALSE	Endo	41020	0.681555	0.010821	2.85327	6	1	5	FALSE	0.162105	26.0901	0.244898	0.134362	0.0121914	0.1931486647849001	0.2223967267845019	0.2223967267845019
chr1	53279933	53280433	genic|chr1:53279933-53280433	genic	MAGOH	53238610	TRUE	ENSG00000162385	FALSE	Endo	41573	0.681555	0.008506	2.27388	7	1	5	FALSE	0.162105	26.0901	0.244898	0.184161	0.0100162	0.1777529388040823	0.2027154709030411	0.2027154709030411
chr1	53280585	53281085	genic|chr1:53280585-53281085	genic	MAGOH	53238610	TRUE	ENSG00000162385	FALSE	Endo	42225	0.681555	0.012585	3.41824	8	1	5	FALSE	0.162105	26.0901	0.244898	0.190677	0.0149053	0.2519233535650974	0.297279	0.297279
chr1	53281086	53281586	genic|chr1:53281086-53281586	genic	MAGOH	53238610	TRUE	ENSG00000162385	FALSE	Endo	42726	0.681555	0.007239	1.99001	9	1	5	FALSE	0.162105	26.0901	0.244898	0.0614237	0.00764455	0.1644865556591034	0.1860945208162908	0.1860945208162908
chr1	53282832	53283332	genic|chr1:53282832-53283332	genic	MAGOH	53238610	TRUE	ENSG00000162385	FALSE	Endo	44472	0.681555	0.006948	1.99001	10	1	7	FALSE	0.162105	26.0901	0.244898	0.0139946	0.00703483	0.1715026262638994	0.1948488540836635	0.1948488540836635
chr1	53287925	53288661	genic|chr1:53287925-53288661	genic	MAGOH	53238610	TRUE	ENSG00000162385	FALSE	Endo	49683	0.681555	0.023063	7.39948	12	1	3	FALSE	0.162105	26.0901	0.244898	0.0470242	0.0240458	0.392324	0.4501357668812271	0.4501357668812271
chr1	53293987	53294722	genic|chr1:53293987-53294722	genic	MAGOH	53238610	TRUE	ENSG00000162385	FALSE	Endo	55744.5	0.681555	0.015506	5.59758	14	1	4	FALSE	0.162105	26.0901	0.244898	0.0813505	0.0166668	0.32457	0.3826126977404562	0.3826126977404562
chr1	53295021	53295521	genic|chr1:53295021-53295521	genic	MAGOH	53238610	TRUE	ENSG00000162385	FALSE	Endo	56661	0.681555	0.006195	2.27388	15	1	5	FALSE	0.162105	26.0901	0.244898	0.020992	0.00631149	0.18118	0.2072695476130101	0.2072695476130101
chr1	53297102	53297602	genic|chr1:53297102-53297602	genic	MAGOH	53238610	TRUE	ENSG00000162385	FALSE	Endo	58742	0.681555	0.010441	3.97684	17	1	4	FALSE	0.162105	26.0901	0.244898	-0.00312	0.0104121	0.2500522487174645	0.2947905533912098	0.2947905533912098
chr1	53303863	53304363	genic|chr1:53303863-53304363	genic	MAGOH	53238610	TRUE	ENSG00000162385	FALSE	Endo	65503	0.681555	0.007355	3.13206	19	1	5	FALSE	0.162105	26.0901	0.244898	0.0290225	0.00754689	0.2200344552058864	0.2561228578682731	0.2561228578682731
chr1	53304703	53305203	genic|chr1:53304703-53305203	genic	MAGOH	53238610	TRUE	ENSG00000162385	FALSE	Endo	66343	0.681555	0.007923	3.41824	20	1	5	FALSE	0.162105	26.0901	0.244898	0.144861	0.00900991	0.2493943686271941	0.2939625762923549	0.2939625762923549
chr1	53307208	53307708	genic|chr1:53307208-53307708	genic	MAGOH	53238610	TRUE	ENSG00000162385	FALSE	Endo	68848	0.681555	0.005747	2.57529	21	1	5	FALSE	0.162105	26.0901	0.244898	0.112832	0.00635225	0.2078857455427667	0.2408356538502326	0.2408356538502326
chr1	53307813	53308313	genic|chr1:53307813-53308313	genic	MAGOH	53238610	TRUE	ENSG00000162385	FALSE	Endo	69453	0.681555	0.005695	2.57529	22	1	5	FALSE	0.162105	26.0901	0.244898	0.0375839	0.00588815	0.203522	0.2352901171938052	0.2352901171938052
chr1	53308362	53308862	genic|chr1:53308362-53308862	genic	MAGOH	53238610	TRUE	ENSG00000162385	FALSE	Endo	70002	0.681555	0.00626	2.85327	23	1	5	FALSE	0.162105	26.0901	0.244898	-0.0760958	0.00585122	0.2064492957080646	0.2390651465609346	0.2390651465609346
chr1	53310967	53311643	genic|chr1:53310967-53311643	genic	CPT2	53196428	TRUE	ENSG00000157184	FALSE	Endo	114877	0.403317	0.018101	11.1021	31	3	4	FALSE	0.0529611	7.11547	0.0816327	-0.0818724	0.0168325	0.2054764206619454	0.237831	0.237831
chr1	53310967	53311643	genic|chr1:53310967-53311643	genic	LRP8	53328149	TRUE	ENSG00000157193	FALSE	Endo	16844	0.748356	0.054131	11.1021	4	2	4	FALSE	0.764681	158.912	0.765306	0.0936785	0.0588235	0.3171392042298667	0.3748617384608723	0.3748617384608723
chr1	53310967	53311643	genic|chr1:53310967-53311643	genic	MAGOH	53238610	TRUE	ENSG00000162385	FALSE	Endo	72695	0.681555	0.023432	11.1021	24	1	4	FALSE	0.162105	26.0901	0.244898	0.0148825	0.0237435	0.4849998058054497	0.5319278508212185	0.5319278508212185
chr1	53316153	53317115	genic|chr1:53316153-53317115	genic	CPT2	53196428	TRUE	ENSG00000157184	FALSE	Endo	120206	0.403317	0.017003	10.9242	32	3	1	FALSE	0.0529611	7.11547	0.0816327	0.141967	0.0192859	0.1935288378526095	0.2228429576698771	0.2228429576698771
chr1	53316153	53317115	genic|chr1:53316153-53317115	genic	LRP8	53328149	TRUE	ENSG00000157193	FALSE	Endo	11515	0.748356	0.078633	10.9242	3	2	1	FALSE	0.764681	158.912	0.765306	0.112697	0.0869039	0.3636208789941038	0.4223401447926763	0.4223401447926763
chr1	53316153	53317115	genic|chr1:53316153-53317115	genic	MAGOH	53238610	TRUE	ENSG00000162385	FALSE	Endo	78024	0.681555	0.021445	10.9242	25	1	1	FALSE	0.162105	26.0901	0.244898	0.0514281	0.0224464	0.4136020928987285	0.4693053268416887	0.4693053268416887
chr1	53326039	53326539	genic|chr1:53326039-53326539	genic	CPT2	53196428	TRUE	ENSG00000157184	FALSE	Endo	129861	0.403317	0.019149	13.3166	33	3	2	FALSE	0.0529611	7.11547	0.0816327	-0.0971839	0.0175667	0.1984680670895195	0.2290306168173293	0.2290306168173293
chr1	53326039	53326539	genic|chr1:53326039-53326539	genic	LRP8	53328149	TRUE	ENSG00000157193	FALSE	Endo	1860	0.748356	0.225234	13.3166	2	2	2	FALSE	0.764681	158.912	0.765306	0.0186052	0.228984	0.7149550614132203	0.7213669128282397	0.7213669128282397
chr1	53326039	53326539	genic|chr1:53326039-53326539	genic	MAGOH	53238610	TRUE	ENSG00000162385	FALSE	Endo	87679	0.681555	0.023197	13.3166	26	1	2	FALSE	0.162105	26.0901	0.244898	-0.106636	0.0211025	0.429925	0.4846905858990786	0.4846905858990786
chr1	53327131	53327631	genic|chr1:53327131-53327631	genic	CPT2	53196428	TRUE	ENSG00000157184	FALSE	Endo	130953	0.403317	0.014639	10.2681	34	3	2	FALSE	0.0529611	7.11547	0.0816327	-0.0510674	0.0139904	0.1650621804502706	0.18685	0.18685
chr1	53327131	53327631	genic|chr1:53327131-53327631	genic	LRP8	53328149	TRUE	ENSG00000157193	FALSE	Endo	768	0.748356	0.173671	10.2681	1	2	2	FALSE	0.764681	158.912	0.765306	0.0785674	0.186212	0.5593920425944331	0.5944002263190697	0.5944002263190697
chr1	53327131	53327631	genic|chr1:53327131-53327631	genic	MAGOH	53238610	TRUE	ENSG00000162385	FALSE	Endo	88771	0.681555	0.017662	10.2681	27	1	2	FALSE	0.162105	26.0901	0.244898	0.121002	0.0196642	0.4145372290152272	0.4702419256635782	0.4702419256635782
chr1	53327855	53328482	promoter|chr1:53327855-53328482	promoter	LRP8	53328149	TRUE	ENSG00000157193	TRUE	Endo	19.5	0.748356	1	7.30078	1	2	3	FALSE	0.764681	158.912	0.765306	0.155365	1.14783	0.9668849832011248	0.9777122856805952	0.9777122856805952
chr1	53739029	53739529	intergenic|chr1:53739029-53739529	intergenic	NDC1	53838552	TRUE	ENSG00000058804	FALSE	Endo	99273	0.75593	0.028744	12.1807	3	1	2	FALSE	0.0737128	11.8591	0.112245	-0.135694	0.0254829	0.227706	0.2661508847495685	0.2661508847495685
chr1	53837869	53838839	promoter|chr1:53837869-53838839	promoter	NDC1	53838552	TRUE	ENSG00000058804	TRUE	Endo	198	0.75593	1	9.74636	1	1	0	FALSE	0.0737128	11.8591	0.112245	-0.0897784	0.923418	0.9504754920034076	0.9598067459506892	0.9598067459506892
chr1	53889564	53890184	promoter|chr1:53889564-53890184	promoter	YIPF1	53889814	TRUE	ENSG00000058799	TRUE	Endo	60	0.557912	1	3.96627	1	1	1	TRUE	0.129626	19.7652	0.22449	0.104713	1.09738	0.9497144743229357	0.958856	0.958856
chr1	53945528	53946575	promoter|chr1:53945528-53946575	promoter	HSPB11	53945823	TRUE	ENSG00000081870	TRUE	Endo	228.5	0.938167	1	25.3016	1	2	1	TRUE	0.153933	25.2994	0.27551	0.134565	1.12684	0.8206321601134086	0.8086641406542541	0.8086641406542541
chr1	53945528	53946575	promoter|chr1:53945528-53946575	promoter	LRRC42	53946325	TRUE	ENSG00000116212	TRUE	Endo	273.5	0.898787	1	25.3016	1	2	1	TRUE	0.073217	12.6497	0.153061	0.100318	1.09311	0.8190769155760876	0.8066861488667714	0.8066861488667714
chr1	54052465	54052965	promoter|chr1:54052465-54052965	promoter	TMEM59	54053438	TRUE	ENSG00000116209	TRUE	Endo	723	0.818007	1	1.9538	1	2	1	TRUE	0.530172	100.407	0.642857	0.0424125	1.03836	0.8195382286925766	0.807304	0.807304
chr1	54053169	54053821	promoter|chr1:54053169-54053821	promoter	TCEANC2	54053571	TRUE	ENSG00000116205	TRUE	Endo	76	0.800399	1	10.3344	1	2	1	FALSE	0.0816548	10.2779	0.122449	-0.0353719	0.969097	0.9441908703739929	0.951445	0.951445
chr1	54053169	54053821	promoter|chr1:54053169-54053821	promoter	TMEM59	54053438	TRUE	ENSG00000116209	TRUE	Endo	57	0.818007	1	10.3344	1	2	1	TRUE	0.530172	100.407	0.642857	0.0424125	1.03836	0.8195382286925766	0.807304	0.807304
chr1	54199823	54200651	promoter|chr1:54199823-54200651	promoter	CYB5RL	54200073	TRUE	ENSG00000215883	TRUE	Endo	164	0.620038	1	5.51914	1	2	0	FALSE	0.042803	5.53425	0.0714286	0.00801343	1.00714	0.9114690815171622	0.9147278252729922	0.9147278252729922
chr1	54199823	54200651	promoter|chr1:54199823-54200651	promoter	MRPL37	54200166	TRUE	ENSG00000116221	TRUE	Endo	71	0.620038	1	5.51914	1	2	0	TRUE	0.176598	23.7182	0.27551	-0.00431628	0.996177	0.7111239672330333	0.7184206602330748	0.7184206602330748
chr1	54221904	54222745	intergenic|chr1:54221904-54222745	intergenic	ACOT11	54548133	TRUE	ENSG00000162390	FALSE	Endo	325808	0.316351	0.003622	5.07204	55	2	2	FALSE	0.0172095	2.37182	0.0306122	0.195627	0.00430869	0.1854385126808202	0.2126839239135977	0.2126839239135977
chr1	54221904	54222745	intergenic|chr1:54221904-54222745	intergenic	CYB5RL	54200073	TRUE	ENSG00000215883	FALSE	Endo	22251.5	0.620038	0.049733	5.07204	2	2	2	FALSE	0.042803	5.53425	0.0714286	-0.0696894	0.0467504	0.2007882078405954	0.231746	0.231746
chr1	54239793	54240293	genic|chr1:54239793-54240293	genic	ACOT11	54548133	TRUE	ENSG00000162390	FALSE	Endo	308090	0.316351	0.003007	3.97684	50	2	2	FALSE	0.0172095	2.37182	0.0306122	0.135074	0.00338994	0.1622424042635013	0.1832679567509653	0.1832679567509653
chr1	54287068	54287830	genic|chr1:54287068-54287830	genic	ACOT11	54548133	TRUE	ENSG00000162390	FALSE	Endo	260684	0.316351	0.007305	8.14117	40	2	2	FALSE	0.0172095	2.37182	0.0306122	0.0596762	0.00770229	0.2192598313733479	0.2551280803612926	0.2551280803612926
chr1	54287068	54287830	genic|chr1:54287068-54287830	genic	CYB5RL	54200073	TRUE	ENSG00000215883	FALSE	Endo	87376	0.620038	0.019667	8.14117	17	2	2	FALSE	0.042803	5.53425	0.0714286	-0.0394807	0.0189899	0.1847307491874185	0.2118427979024277	0.2118427979024277
chr1	54312792	54313292	genic|chr1:54312792-54313292	genic	ACOT11	54548133	TRUE	ENSG00000162390	FALSE	Endo	235091	0.316351	0.005584	5.59758	33	2	3	FALSE	0.0172095	2.37182	0.0306122	0.0623587	0.00590173	0.185494	0.2127934999362655	0.2127934999362655
chr1	54314733	54315538	genic|chr1:54314733-54315538	genic	ACOT11	54548133	TRUE	ENSG00000162390	FALSE	Endo	232998	0.316351	0.008934	8.87402	32	2	3	FALSE	0.0172095	2.37182	0.0306122	0.0411441	0.00926623	0.2380456735828322	0.2793771392577736	0.2793771392577736
chr1	54314733	54315538	genic|chr1:54314733-54315538	genic	CYB5RL	54200073	TRUE	ENSG00000215883	FALSE	Endo	115062	0.620038	0.016171	8.87402	25	2	3	FALSE	0.042803	5.53425	0.0714286	0.0422382	0.0167887	0.2043181054251491	0.2362867751852429	0.2362867751852429
chr1	54323866	54325205	genic|chr1:54323866-54325205	genic	ACOT11	54548133	TRUE	ENSG00000162390	FALSE	Endo	223598	0.316351	0.008299	7.90277	31	2	2	FALSE	0.0172095	2.37182	0.0306122	0.200643	0.00991643	0.2327993442391837	0.272501	0.272501
chr1	54323866	54325205	genic|chr1:54323866-54325205	genic	CYB5RL	54200073	TRUE	ENSG00000215883	FALSE	Endo	124462	0.620038	0.013288	7.90277	26	2	2	FALSE	0.042803	5.53425	0.0714286	0.0862821	0.0143454	0.171365	0.1946450078502783	0.1946450078502783
chr1	54342285	54343233	genic|chr1:54342285-54343233	genic	ACOT11	54548133	TRUE	ENSG00000162390	FALSE	Endo	205374	0.316351	0.010655	9.30096	24	2	2	FALSE	0.0172095	2.37182	0.0306122	-0.049029	0.0102013	0.2150743999732747	0.2498751134480559	0.2498751134480559
chr1	54342285	54343233	genic|chr1:54342285-54343233	genic	CYB5RL	54200073	TRUE	ENSG00000215883	FALSE	Endo	142686	0.620038	0.013596	9.30096	33	2	2	FALSE	0.042803	5.53425	0.0714286	0.081864	0.0146205	0.1917475069735247	0.2205658379753079	0.2205658379753079
chr1	54355855	54357118	genic|chr1:54355855-54357118	genic	ACOT11	54548133	TRUE	ENSG00000162390	FALSE	Endo	191646	0.316351	0.019086	15.5202	20	2	2	FALSE	0.0172095	2.37182	0.0306122	0.0186339	0.0194042	0.3237352354596773	0.3817837383669266	0.3817837383669266
chr1	54355855	54357118	genic|chr1:54355855-54357118	genic	CYB5RL	54200073	TRUE	ENSG00000215883	FALSE	Endo	156414	0.620038	0.02065	15.5202	37	2	2	FALSE	0.042803	5.53425	0.0714286	-0.00176112	0.0206178	0.267813	0.3170110516231403	0.3170110516231403
chr1	54379782	54380794	genic|chr1:54379782-54380794	genic	ACOT11	54548133	TRUE	ENSG00000162390	FALSE	Endo	167845	0.316351	0.013403	9.51489	14	2	1	FALSE	0.0172095	2.37182	0.0306122	0.199915	0.0160048	0.2234505527208482	0.2604701557652596	0.2604701557652596
chr1	54406145	54407960	promoter|chr1:54406145-54407960	promoter	SSBP3	54406395	TRUE	ENSG00000157216	TRUE	Endo	657.5	0.838975	1	22.0942	1	1	1	TRUE	0.734135	143.1	0.714286	0.0745339	1.06838	0.9241102793301164	0.9277181727394274	0.9277181727394274
chr1	54462442	54462942	intergenic|chr1:54462442-54462942	intergenic	ACOT11	54548133	TRUE	ENSG00000162390	FALSE	Endo	85441	0.316351	0.007244	2.57529	8	1	2	FALSE	0.0172095	2.37182	0.0306122	-0.0691333	0.00681293	0.2327954841255694	0.27249	0.27249
chr1	54474840	54476426	intergenic|chr1:54474840-54476426	intergenic	ACOT11	54548133	TRUE	ENSG00000162390	FALSE	Endo	72500	0.316351	0.048442	14.5551	6	1	0	FALSE	0.0172095	2.37182	0.0306122	0.217395	0.0587501	0.5417859294047981	0.5796602410505464	0.5796602410505464
chr1	54487681	54489284	intergenic|chr1:54487681-54489284	intergenic	ACOT11	54548133	TRUE	ENSG00000162390	FALSE	Endo	59650.5	0.316351	0.111402	27.4103	5	1	1	FALSE	0.0172095	2.37182	0.0306122	0.253876	0.139553	0.9027250953081232	0.9045373314974846	0.9045373314974846
chr1	54487681	54489284	intergenic|chr1:54487681-54489284	intergenic	CYB5RL	54200073	TRUE	ENSG00000215883	FALSE	Endo	288410	0.620038	0.019488	27.4103	52	3	1	FALSE	0.042803	5.53425	0.0714286	0.152729	0.0223167	0.1932132099404875	0.2224839598899134	0.2224839598899134
chr1	54489300	54489800	intergenic|chr1:54489300-54489800	intergenic	ACOT11	54548133	TRUE	ENSG00000162390	FALSE	Endo	58583	0.316351	0.04443	10.7316	4	1	1	FALSE	0.0172095	2.37182	0.0306122	0.253876	0.0556574	0.6674162401998123	0.6835794726848269	0.6835794726848269
chr1	54541897	54542738	intergenic|chr1:54541897-54542738	intergenic	ACOT11	54548133	TRUE	ENSG00000162390	FALSE	Endo	5815.5	0.316351	0.235524	5.34062	1	1	0	FALSE	0.0172095	2.37182	0.0306122	-0.0751505	0.220329	0.7978069381365447	0.786335	0.786335
chr1	54547883	54548387	promoter|chr1:54547883-54548387	promoter	ACOT11	54548133	TRUE	ENSG00000162390	TRUE	Endo	2	0.316351	1	1.11747	1	1	0	FALSE	0.0172095	2.37182	0.0306122	-0.049029	0.957423	0.97917	0.9871441058647652	0.9871441058647652
chr1	54557998	54558498	genic|chr1:54557998-54558498	genic	ACOT11	54548133	TRUE	ENSG00000162390	FALSE	Endo	10115	0.316351	0.03684	1.47248	2	1	0	FALSE	0.0172095	2.37182	0.0306122	-0.049029	0.0352715	0.250568	0.2954828181844396	0.2954828181844396
chr1	54715533	54716259	promoter|chr1:54715533-54716259	promoter	TTC4	54715821	TRUE	ENSG00000243725	TRUE	Endo	75	0.512469	1	3.59992	1	1	0	TRUE	0.131651	18.184	0.193878	-0.00568112	0.994971	0.885323	0.8863020271393235	0.8863020271393235
chr1	54764303	54764910	promoter|chr1:54764303-54764910	promoter	PARS2	54764553	TRUE	ENSG00000162396	TRUE	Endo	53.5	0.847475	1	11.8282	1	1	0	FALSE	0.0288465	3.95304	0.0510204	-0.11932	0.899524	0.9426404915112268	0.9494782253832308	0.9494782253832308
chr1	54886697	54888216	promoter|chr1:54886697-54888216	promoter	DHCR24	54887248	TRUE	ENSG00000116133	TRUE	Endo	208.5	0.847475	1	16.7025	1	1	0	FALSE	0.11146	15.8122	0.173469	0.0174519	1.01561	0.952877	0.9629370145558795	0.9629370145558795
chr1	55070250	55071059	genic|chr1:55070250-55071059	genic	USP24	55215366	TRUE	ENSG00000162402	FALSE	Endo	144712	0.773611	0.017357	11.9822	10	1	4	FALSE	0.676915	136.775	0.693878	-0.000712455	0.017346	0.2733077400775634	0.3241229587676307	0.3241229587676307
chr1	55214261	55216061	promoter|chr1:55214261-55216061	promoter	USP24	55215366	TRUE	ENSG00000162402	TRUE	Endo	205	0.773611	1	15.7823	1	1	0	FALSE	0.676915	136.775	0.693878	0.0742887	1.06815	0.9601147246479532	0.9718970898907252	0.9718970898907252
chr1	56434792	56435292	intergenic|chr1:56434792-56435292	intergenic	PLPP3	56579584	TRUE	ENSG00000162407	FALSE	Endo	144542	0.365277	0.002736	0.984693	13	1	1	FALSE	0.163128	27.6713	0.214286	0.0762204	0.00292747	0.159291	0.1795025723113158	0.1795025723113158
chr1	56435668	56436168	intergenic|chr1:56435668-56436168	intergenic	PLPP3	56579584	TRUE	ENSG00000162407	FALSE	Endo	143666	0.365277	0.0072	2.57529	12	1	1	FALSE	0.163128	27.6713	0.214286	0.0504742	0.00752984	0.2355409188835444	0.2759084778248878	0.2759084778248878
chr1	56476994	56478085	intergenic|chr1:56476994-56478085	intergenic	C1orf168	56819696	TRUE	ENSG00000187889	FALSE	Endo	342156	0.324753	0.021873	8.61976	17	3	1	FALSE	0.0113234	1.58122	0.0204082	-0.0706016	0.0205446	0.1882788611801767	0.2163336444890411	0.2163336444890411
chr1	56476994	56478085	intergenic|chr1:56476994-56478085	intergenic	PLPP3	56579584	TRUE	ENSG00000162407	FALSE	Endo	102044	0.365277	0.034213	8.61976	11	1	1	FALSE	0.163128	27.6713	0.214286	0.0972224	0.0372959	0.6208723390593018	0.6454052841505636	0.6454052841505636
chr1	56476994	56478085	intergenic|chr1:56476994-56478085	intergenic	PRKAA2	56645316	TRUE	ENSG00000162409	FALSE	Endo	167776	0.553164	0.023694	8.61976	14	2	1	FALSE	0.203782	27.6713	0.306122	-0.0383932	0.0229003	0.2021330607503235	0.2334373436539988	0.2334373436539988
chr1	56478484	56478984	intergenic|chr1:56478484-56478984	intergenic	PLPP3	56579584	TRUE	ENSG00000162407	FALSE	Endo	100850	0.365277	0.003956	0.984693	10	1	1	FALSE	0.163128	27.6713	0.214286	0.0922196	0.00429337	0.1652360083080557	0.1870762439533302	0.1870762439533302
chr1	56550455	56551441	genic|chr1:56550455-56551441	genic	PLPP3	56579584	TRUE	ENSG00000162407	FALSE	Endo	28636	0.365277	0.054012	3.70302	7	1	1	FALSE	0.163128	27.6713	0.214286	0.248544	0.0673413	0.7538038905650936	0.7535644458738979	0.7535644458738979
chr1	56551801	56552301	genic|chr1:56551801-56552301	genic	PLPP3	56579584	TRUE	ENSG00000162407	FALSE	Endo	27533	0.365277	0.030218	1.99001	6	1	1	FALSE	0.163128	27.6713	0.214286	0.21623	0.0366103	0.5420450498888908	0.5799558289904205	0.5799558289904205
chr1	56557612	56558112	genic|chr1:56557612-56558112	genic	PLPP3	56579584	TRUE	ENSG00000162407	FALSE	Endo	21722	0.365277	0.015015	0.775688	5	1	2	FALSE	0.163128	27.6713	0.214286	0.260893	0.0189267	0.3487628735805387	0.4071952012061334	0.4071952012061334
chr1	56558982	56559482	genic|chr1:56558982-56559482	genic	PLPP3	56579584	TRUE	ENSG00000162407	FALSE	Endo	20352	0.365277	0.008246	0.398509	4	1	2	FALSE	0.163128	27.6713	0.214286	0.0438141	0.00857294	0.1824939020611824	0.2091023982445961	0.2091023982445961
chr1	56561818	56562318	genic|chr1:56561818-56562318	genic	PLPP3	56579584	TRUE	ENSG00000162407	FALSE	Endo	17516	0.365277	0.018718	0.775688	3	1	2	FALSE	0.163128	27.6713	0.214286	0.113918	0.0207093	0.3157711243194718	0.3734909692122727	0.3734909692122727
chr1	56576876	56577376	genic|chr1:56576876-56577376	genic	PLPP3	56579584	TRUE	ENSG00000162407	FALSE	Endo	2458	0.365277	0.085798	0.984693	2	1	2	FALSE	0.163128	27.6713	0.214286	0.0265436	0.087843	0.7364486883065218	0.739336	0.739336
chr1	56578620	56579120	promoter|chr1:56578620-56579120	promoter	PLPP3	56579584	TRUE	ENSG00000162407	TRUE	Endo	714	0.365277	1	1.88969	1	1	2	FALSE	0.163128	27.6713	0.214286	0.137251	1.12953	0.9927941286714844	0.9990496944973938	0.9990496944973938
chr1	56579334	56579834	promoter|chr1:56579334-56579834	promoter	PLPP3	56579584	TRUE	ENSG00000162407	TRUE	Endo	0	0.365277	1	1.11747	0	1	2	FALSE	0.163128	27.6713	0.214286	0.178771	1.17193	0.9373646107671596	0.943059	0.943059
chr1	56584848	56585348	intergenic|chr1:56584848-56585348	intergenic	PLPP3	56579584	TRUE	ENSG00000162407	FALSE	Endo	5514	0.365277	0.156859	1.99001	1	1	0	FALSE	0.163128	27.6713	0.214286	0.230288	0.192426	0.7336330888261442	0.7372028915136939	0.7372028915136939
chr1	56644664	56645582	promoter|chr1:56644664-56645582	promoter	PRKAA2	56645316	TRUE	ENSG00000162409	TRUE	Endo	193	0.553164	1	4.04843	1	1	1	FALSE	0.203782	27.6713	0.306122	-0.14351	0.88042	0.9816991200443894	0.9894520142545954	0.9894520142545954
chr1	56645628	56646128	promoter|chr1:56645628-56646128	promoter	PRKAA2	56645316	TRUE	ENSG00000162409	TRUE	Endo	562	0.553164	1	1.50089	1	1	1	FALSE	0.203782	27.6713	0.306122	-0.14351	0.88042	0.9816991200443894	0.9894520142545954	0.9894520142545954
chr1	56819441	56819946	promoter|chr1:56819441-56819946	promoter	C1orf168	56819696	TRUE	ENSG00000187889	TRUE	Endo	2.5	0.324753	1	0.914047	1	1	0	FALSE	0.0113234	1.58122	0.0204082	-0.0399282	0.965187	0.9789436985317896	0.9869589825586168	0.9869589825586168
chr1	56831819	56832319	intergenic|chr1:56831819-56832319	intergenic	C1orf168	56819696	TRUE	ENSG00000187889	FALSE	Endo	12373	0.324753	0.058987	0.775688	1	1	0	FALSE	0.0113234	1.58122	0.0204082	-0.0429215	0.0567824	0.3122381288693364	0.3695133027986657	0.3695133027986657
chr1	57039487	57039987	genic|chr1:57039487-57039987	genic	DAB1	58250539	TRUE	ENSG00000173406	FALSE	Endo	1210802	0.347523	0.000235	0.521477	56	1	1	FALSE	1.98435	966.122	0.877551	0.0833082	0.000253032	0.2151480643224743	0.2499562325631464	0.2499562325631464
chr1	57040836	57041336	genic|chr1:57040836-57041336	genic	C1orf168	56819696	TRUE	ENSG00000187889	FALSE	Endo	221390	0.324753	0.040695	10.2681	8	3	1	FALSE	0.0113234	1.58122	0.0204082	0.0748654	0.0434905	0.2960017333321345	0.3503975727935841	0.3503975727935841
chr1	57040836	57041336	genic|chr1:57040836-57041336	genic	DAB1	58250539	TRUE	ENSG00000173406	FALSE	Endo	1209453	0.347523	0.004642	10.2681	55	1	1	FALSE	1.98435	966.122	0.877551	0.168124	0.00538892	0.3538836217989798	0.4123500655245267	0.4123500655245267
chr1	57249977	57250477	genic|chr1:57249977-57250477	genic	DAB1	58250539	TRUE	ENSG00000173406	FALSE	Endo	1000312	0.347523	0.000665	1.2117	50	1	1	FALSE	1.98435	966.122	0.877551	-0.0149209	0.000656253	0.2169341483653983	0.252228	0.252228
chr1	57250614	57251114	genic|chr1:57250614-57251114	genic	DAB1	58250539	TRUE	ENSG00000173406	FALSE	Endo	999675	0.347523	0.000245	0.445481	49	1	1	FALSE	1.98435	966.122	0.877551	0.00248681	0.000245541	0.2040012537774449	0.2358014200755959	0.2358014200755959
chr1	57269549	57270049	genic|chr1:57269549-57270049	genic	DAB1	58250539	TRUE	ENSG00000173406	FALSE	Endo	980740	0.347523	0.000292	0.521477	48	1	1	FALSE	1.98435	966.122	0.877551	-0.0721176	0.000273897	0.2031215776229198	0.2347586733100893	0.2347586733100893
chr1	57270900	57271400	genic|chr1:57270900-57271400	genic	DAB1	58250539	TRUE	ENSG00000173406	FALSE	Endo	979389	0.347523	0.00068	1.2117	47	1	1	FALSE	1.98435	966.122	0.877551	-0.0136775	0.000671796	0.2122011794358977	0.2464242901323987	0.2464242901323987
chr1	57316810	57317310	genic|chr1:57316810-57317310	genic	DAB1	58250539	TRUE	ENSG00000173406	FALSE	Endo	933479	0.347523	0.000457	0.775688	45	1	1	FALSE	1.98435	966.122	0.877551	0.0209985	0.000465596	0.2031213271168334	0.2347550332834866	0.2347550332834866
chr1	57318552	57319052	genic|chr1:57318552-57319052	genic	DAB1	58250539	TRUE	ENSG00000173406	FALSE	Endo	931737	0.347523	0.000458	0.775688	44	1	2	FALSE	1.98435	966.122	0.877551	0.0765428	0.000490192	0.2221148805870204	0.2588487585479042	0.2588487585479042
chr1	57322136	57322636	genic|chr1:57322136-57322636	genic	DAB1	58250539	TRUE	ENSG00000173406	FALSE	Endo	928153	0.347523	0.000718	1.2117	43	1	3	FALSE	1.98435	966.122	0.877551	-0.054867	0.000683877	0.2382282858094026	0.2795591262965726	0.2795591262965726
chr1	57325148	57325648	genic|chr1:57325148-57325648	genic	DAB1	58250539	TRUE	ENSG00000173406	FALSE	Endo	925141	0.347523	0.000461	0.775688	42	1	2	FALSE	1.98435	966.122	0.877551	0.0331445	0.000474761	0.217732	0.2532500474893717	0.2532500474893717
chr1	57327367	57327867	genic|chr1:57327367-57327867	genic	DAB1	58250539	TRUE	ENSG00000173406	FALSE	Endo	922922	0.347523	0.000587	0.984693	41	1	2	FALSE	1.98435	966.122	0.877551	-0.0808214	0.000546372	0.2177057334348754	0.2532232821752789	0.2532232821752789
chr1	57381502	57382002	genic|chr1:57381502-57382002	genic	DAB1	58250539	TRUE	ENSG00000173406	FALSE	Endo	868787	0.347523	0.000625	0.984693	38	1	1	FALSE	1.98435	966.122	0.877551	0.0571967	0.000657543	0.1947968016500983	0.2245138071504564	0.2245138071504564
chr1	57385150	57385650	genic|chr1:57385150-57385650	genic	DAB1	58250539	TRUE	ENSG00000173406	FALSE	Endo	865139	0.347523	0.001098	1.72372	37	1	1	FALSE	1.98435	966.122	0.877551	0.0758478	0.00117445	0.2057792235143315	0.238209	0.238209
chr1	57418920	57419420	genic|chr1:57418920-57419420	genic	DAB1	58250539	TRUE	ENSG00000173406	FALSE	Endo	831369	0.347523	0.000977	1.47248	36	1	2	FALSE	1.98435	966.122	0.877551	0.147965	0.00111409	0.2222017536810951	0.2589897496102868	0.2589897496102868
chr1	57422323	57423478	genic|chr1:57422323-57423478	genic	C1orf168	56819696	TRUE	ENSG00000187889	FALSE	Endo	603204	0.324753	0.01909	13.4463	28	3	3	FALSE	0.0113234	1.58122	0.0204082	-0.0563007	0.0181596	0.2380239841723235	0.2793184337613835	0.2793184337613835
chr1	57422323	57423478	genic|chr1:57422323-57423478	genic	DAB1	58250539	TRUE	ENSG00000173406	FALSE	Endo	827638	0.347523	0.008966	13.4463	35	1	3	FALSE	1.98435	966.122	0.877551	0.115091	0.00993015	0.4531928405534722	0.5045264750141278	0.5045264750141278
chr1	57423811	57424311	genic|chr1:57423811-57424311	genic	DAB1	58250539	TRUE	ENSG00000173406	FALSE	Endo	826478	0.347523	0.00444	6.64949	34	1	3	FALSE	1.98435	966.122	0.877551	0.0931946	0.00482282	0.3288793358289445	0.3874080703189672	0.3874080703189672
chr1	57427792	57428292	genic|chr1:57427792-57428292	genic	DAB1	58250539	TRUE	ENSG00000173406	FALSE	Endo	822497	0.347523	0.000521	0.775688	33	1	2	FALSE	1.98435	966.122	0.877551	0.176794	0.000609503	0.2016314976249154	0.2327821388658534	0.2327821388658534
chr1	57505454	57505954	genic|chr1:57505454-57505954	genic	DAB1	58250539	TRUE	ENSG00000173406	FALSE	Endo	744835	0.347523	0.00128	1.72372	29	1	2	FALSE	1.98435	966.122	0.877551	0.00689349	0.00128785	0.2086596283233191	0.2417777338554995	0.2417777338554995
chr1	57506085	57506585	genic|chr1:57506085-57506585	genic	DAB1	58250539	TRUE	ENSG00000173406	FALSE	Endo	744204	0.347523	0.000901	1.2117	28	1	2	FALSE	1.98435	966.122	0.877551	0.00435488	0.000904489	0.1962293060999934	0.2262808098205327	0.2262808098205327
chr1	57506888	57507388	genic|chr1:57506888-57507388	genic	DAB1	58250539	TRUE	ENSG00000173406	FALSE	Endo	743401	0.347523	0.000577	0.775688	27	1	2	FALSE	1.98435	966.122	0.877551	-0.0501254	0.000551896	0.1847094810654598	0.211808	0.211808
chr1	57959789	57960289	genic|chr1:57959789-57960289	genic	DAB1	58250539	TRUE	ENSG00000173406	FALSE	Endo	290500	0.347523	0.00556	2.85327	8	1	1	FALSE	1.98435	966.122	0.877551	0.074033	0.00593756	0.183222	0.210045	0.210045
chr1	58233489	58233989	genic|chr1:58233489-58233989	genic	DAB1	58250539	TRUE	ENSG00000173406	FALSE	Endo	16800	0.347523	0.071842	1.99001	2	1	0	FALSE	1.98435	966.122	0.877551	0.0985292	0.0784066	0.4926733483095208	0.5383680441201177	0.5383680441201177
chr1	58249662	58250789	promoter|chr1:58249662-58250789	promoter	DAB1	58250539	TRUE	ENSG00000173406	TRUE	Endo	313.5	0.347523	1	2.19526	1	1	0	FALSE	1.98435	966.122	0.877551	0.150783	1.14318	0.9831161869467748	0.990406	0.990406
chr1	58282592	58283465	intergenic|chr1:58282592-58283465	intergenic	DAB1	58250539	TRUE	ENSG00000173406	FALSE	Endo	32489.5	0.347523	0.083391	4.53897	1	1	0	FALSE	1.98435	966.122	0.877551	0.173039	0.0972322	0.4908912643239224	0.5368939944277372	0.5368939944277372
chr1	58313020	58313520	intergenic|chr1:58313020-58313520	intergenic	DAB1	58250539	TRUE	ENSG00000173406	FALSE	Endo	62731	0.347523	0.016142	1.72372	3	1	1	FALSE	1.98435	966.122	0.877551	0.103203	0.0176902	0.2640287533830547	0.312229	0.312229
chr1	58358378	58358878	intergenic|chr1:58358378-58358878	intergenic	DAB1	58250539	TRUE	ENSG00000173406	FALSE	Endo	108089	0.347523	0.005282	0.984693	7	1	1	FALSE	1.98435	966.122	0.877551	0.101279	0.00577873	0.1710892554672269	0.1942826145464832	0.1942826145464832
chr1	58359408	58359908	intergenic|chr1:58359408-58359908	intergenic	DAB1	58250539	TRUE	ENSG00000173406	FALSE	Endo	109119	0.347523	0.00412	0.775688	8	1	1	FALSE	1.98435	966.122	0.877551	0.0808214	0.00442636	0.1588697098093864	0.1789252978158322	0.1789252978158322
chr1	58545576	58547049	promoter|chr1:58545576-58547049	promoter	OMA1	58546799	TRUE	ENSG00000162600	TRUE	Endo	486.5	0.709951	1	12.9682	1	1	0	TRUE	0.0242977	3.95304	0.0510204	-0.0263565	0.976882	0.8454071965006515	0.8385955093416743	0.8385955093416743
chr1	58699825	58700335	promoter|chr1:58699825-58700335	promoter	MYSM1	58700075	TRUE	ENSG00000162601	TRUE	Endo	5	0.548025	1	3.45031	1	1	1	FALSE	0.32917	57.7144	0.44898	0.0252632	1.02267	0.9858972076787912	0.9921931325473587	0.9921931325473587
chr1	58701945	58702445	intergenic|chr1:58701945-58702445	intergenic	MYSM1	58700075	TRUE	ENSG00000162601	FALSE	Endo	2120	0.548025	0.050794	0.984693	2	1	1	FALSE	0.32917	57.7144	0.44898	-0.0934909	0.0467498	0.3962106895661029	0.4537457102414196	0.4537457102414196
chr1	58709216	58710317	intergenic|chr1:58709216-58710317	intergenic	MYSM1	58700075	TRUE	ENSG00000162601	FALSE	Endo	9691.5	0.548025	0.243612	9.30096	3	1	0	FALSE	0.32917	57.7144	0.44898	-0.0869767	0.225516	0.8064052534783674	0.7945709491684053	0.7945709491684053
chr1	58718434	58718934	intergenic|chr1:58718434-58718934	intergenic	MYSM1	58700075	TRUE	ENSG00000162601	FALSE	Endo	18609	0.548025	0.01627	1.2117	4	1	2	FALSE	0.32917	57.7144	0.44898	0.066462	0.0172585	0.2270496830376242	0.2652770029992375	0.2652770029992375
chr1	58721279	58721779	intergenic|chr1:58721279-58721779	intergenic	MYSM1	58700075	TRUE	ENSG00000162601	FALSE	Endo	21454	0.548025	0.009003	0.775688	5	1	2	FALSE	0.32917	57.7144	0.44898	0.0814231	0.00967762	0.157422	0.17711	0.17711
chr1	58769158	58769658	intergenic|chr1:58769158-58769658	intergenic	MYSM1	58700075	TRUE	ENSG00000162601	FALSE	Endo	69333	0.548025	0.013883	3.97684	10	1	2	FALSE	0.32917	57.7144	0.44898	-0.00835101	0.0137805	0.2673348477577734	0.3164624695938106	0.3164624695938106
chr1	58772345	58772845	intergenic|chr1:58772345-58772845	intergenic	MYSM1	58700075	TRUE	ENSG00000162601	FALSE	Endo	72520	0.548025	0.006635	1.99001	11	1	2	FALSE	0.32917	57.7144	0.44898	-0.0251079	0.0064888	0.168922	0.1916478400430694	0.1916478400430694
chr1	58773370	58773870	intergenic|chr1:58773370-58773870	intergenic	JUN	58784113	TRUE	ENSG00000177606	FALSE	Endo	10493	0.990453	0.032454	4.80717	1	1	2	FALSE	0.55466	142.309	0.44898	0.207013	0.038999	0.1876395184234526	0.2156019191144187	0.2156019191144187
chr1	58773370	58773870	intergenic|chr1:58773370-58773870	intergenic	MYSM1	58700075	TRUE	ENSG00000162601	FALSE	Endo	73545	0.548025	0.015798	4.80717	12	1	2	FALSE	0.32917	57.7144	0.44898	0.112112	0.0174506	0.3384309785896241	0.3973452181686859	0.3973452181686859
chr1	58783476	58785400	promoter|chr1:58783476-58785400	promoter	JUN	58784113	TRUE	ENSG00000177606	TRUE	Endo	325	0.990453	1	56.2387	1	2	0	FALSE	0.55466	142.309	0.44898	0.193485	1.18733	0.8967104982147861	0.8987382393446821	0.8987382393446821
chr1	58783476	58785400	promoter|chr1:58783476-58785400	promoter	LINC01135	58785150	TRUE	ENSG00000234807	TRUE	Endo	712	0.68589	1	56.2387	1	2	0	FALSE	0.0138761	3.16243	0.0204082	0.0968202	1.08972	0.914455	0.9175889005384352	0.9175889005384352
chr1	58903541	58904233	intergenic|chr1:58903541-58904233	intergenic	LINC01135	58785150	TRUE	ENSG00000234807	FALSE	Endo	118737	0.68589	0.009477	16.7681	13	1	1	FALSE	0.0138761	3.16243	0.0204082	-0.10493	0.00863435	0.1630155656395962	0.1842705145667713	0.1842705145667713
chr1	59296328	59297202	promoter|chr1:59296328-59297202	promoter	FGGY	59296952	TRUE	ENSG00000172456	TRUE	Endo	187	0.736788	1	8.7347	1	1	0	FALSE	0.151394	20.5558	0.193878	-0.0395608	0.965501	0.955014	0.9661416518294458	0.9661416518294458
chr1	59316500	59317000	genic|chr1:59316500-59317000	genic	FGGY	59296952	TRUE	ENSG00000172456	FALSE	Endo	19798	0.736788	0.045741	2.85327	3	1	0	FALSE	0.151394	20.5558	0.193878	0.135507	0.0515859	0.2361656004838379	0.2768688940101101	0.2768688940101101
chr1	59393109	59393609	genic|chr1:59393109-59393609	genic	HOOK1	59814860	TRUE	ENSG00000134709	FALSE	Endo	421501	0.484049	0.003882	3.41824	28	1	1	FALSE	0.055597	8.69668	0.112245	-0.0193067	0.00381605	0.1918184525651696	0.2206581272465179	0.2206581272465179
chr1	59521141	59521641	genic|chr1:59521141-59521641	genic	HOOK1	59814860	TRUE	ENSG00000134709	FALSE	Endo	293469	0.484049	0.004238	2.57529	19	1	1	FALSE	0.055597	8.69668	0.112245	-0.116563	0.00382152	0.1639282463400057	0.1854492465747631	0.1854492465747631
chr1	59730815	59731315	genic|chr1:59730815-59731315	genic	HOOK1	59814860	TRUE	ENSG00000134709	FALSE	Endo	83795	0.484049	0.025282	4.25523	8	1	0	FALSE	0.055597	8.69668	0.112245	0.0619846	0.0267117	0.2352484204227043	0.2754854373623436	0.2754854373623436
chr1	59759337	59759837	genic|chr1:59759337-59759837	genic	HOOK1	59814860	TRUE	ENSG00000134709	FALSE	Endo	55273	0.484049	0.048591	5.34062	6	1	0	FALSE	0.055597	8.69668	0.112245	-0.0315004	0.0472515	0.364973	0.4238520379791387	0.4238520379791387
chr1	59766183	59766683	intergenic|chr1:59766183-59766683	intergenic	HOOK1	59814860	TRUE	ENSG00000134709	FALSE	Endo	48427	0.484049	0.010258	0.984693	5	1	1	FALSE	0.055597	8.69668	0.112245	0.0626833	0.0108448	0.1708552158809685	0.1940309525299564	0.1940309525299564
chr1	59771515	59772015	intergenic|chr1:59771515-59772015	intergenic	HOOK1	59814860	TRUE	ENSG00000134709	FALSE	Endo	43095	0.484049	0.017287	1.47248	3	1	1	FALSE	0.055597	8.69668	0.112245	0.0386102	0.0178896	0.2093324812135173	0.2425999878951872	0.2425999878951872
chr1	59814193	59815110	promoter|chr1:59814193-59815110	promoter	HOOK1	59814860	TRUE	ENSG00000134709	TRUE	Endo	208.5	0.484049	1	3.20462	1	1	0	FALSE	0.055597	8.69668	0.112245	0.128985	1.12127	0.9762250116438504	0.9842704129936032	0.9842704129936032
chr1	59971318	59972569	intergenic|chr1:59971318-59972569	intergenic	HOOK1	59814860	TRUE	ENSG00000134709	FALSE	Endo	157084	0.484049	0.044673	14.3116	5	2	2	FALSE	0.055597	8.69668	0.112245	0.109745	0.0492427	0.3503090551262513	0.4087778349880983	0.4087778349880983
chr1	60865185	60865880	intergenic|chr1:60865185-60865880	intergenic	NFIA	61082307	TRUE	ENSG00000162599	FALSE	Endo	216774	0.732989	0.003611	11.2832	25	1	4	FALSE	1.97459	857.809	0.959184	0.130043	0.00405273	0.1648885734503249	0.1866242591841134	0.1866242591841134
chr1	61049991	61050964	intergenic|chr1:61049991-61050964	intergenic	NFIA	61082307	TRUE	ENSG00000162599	FALSE	Endo	31829.5	0.732989	0.049495	21.6776	6	1	0	FALSE	1.97459	857.809	0.959184	0.0454679	0.051533	0.3040125960221835	0.3597414257896597	0.3597414257896597
chr1	61056856	61057519	intergenic|chr1:61056856-61057519	intergenic	NFIA	61082307	TRUE	ENSG00000162599	FALSE	Endo	25119.5	0.732989	0.028407	9.76279	5	1	1	FALSE	1.97459	857.809	0.959184	0.0908683	0.0307926	0.3058972924497733	0.3618251980609158	0.3618251980609158
chr1	61076846	61077551	intergenic|chr1:61076846-61077551	intergenic	NFIA	61082307	TRUE	ENSG00000162599	FALSE	Endo	5108.5	0.732989	0.178158	11.9822	2	1	2	FALSE	1.97459	857.809	0.959184	-0.0744197	0.166772	0.7991560636871187	0.7877578663448636	0.7877578663448636
chr1	61077874	61078374	intergenic|chr1:61077874-61078374	intergenic	NFIA	61082307	TRUE	ENSG00000162599	FALSE	Endo	4183	0.732989	0.175311	11.5344	1	1	3	FALSE	1.97459	857.809	0.959184	0.0771466	0.187734	0.7866455104841446	0.7771996347465595	0.7771996347465595
chr1	61081834	61082830	promoter|chr1:61081834-61082830	promoter	NFIA	61082307	TRUE	ENSG00000162599	TRUE	Endo	25	0.732989	1	9.07307	1	1	4	FALSE	1.97459	857.809	0.959184	0.0475042	1.04306	0.9858338619297764	0.9921468690453285	0.9921468690453285
chr1	61083036	61083973	genic|chr1:61083036-61083973	genic	NFIA	61082307	TRUE	ENSG00000162599	FALSE	Endo	1197.5	0.732989	0.156065	10.2681	2	1	2	FALSE	1.97459	857.809	0.959184	-0.067677	0.146968	0.7642080277536482	0.7608998327253761	0.7608998327253761
chr1	61084391	61084891	genic|chr1:61084391-61084891	genic	NFIA	61082307	TRUE	ENSG00000162599	FALSE	Endo	2334	0.732989	0.039142	2.57529	3	1	2	FALSE	1.97459	857.809	0.959184	0.0864866	0.0422645	0.372155	0.4308881256579223	0.4308881256579223
chr1	61089755	61090754	genic|chr1:61089755-61090754	genic	NFIA	61082307	TRUE	ENSG00000162599	FALSE	Endo	7947.5	0.732989	0.024352	2.57529	4	1	1	FALSE	1.97459	857.809	0.959184	0.0100961	0.0245712	0.2287818979346025	0.2676175482667796	0.2676175482667796
chr1	61101406	61101906	genic|chr1:61101406-61101906	genic	NFIA	61082307	TRUE	ENSG00000162599	FALSE	Endo	19349	0.732989	0.010847	2.85327	7	1	2	FALSE	1.97459	857.809	0.959184	0.0692363	0.0115344	0.1630671151314824	0.18435	0.18435
chr1	61123231	61123731	genic|chr1:61123231-61123731	genic	NFIA	61082307	TRUE	ENSG00000162599	FALSE	Endo	41174	0.732989	0.006495	3.70302	13	1	4	FALSE	1.97459	857.809	0.959184	0.0267374	0.00665095	0.1607451583367697	0.1813622549612477	0.1813622549612477
chr1	61183430	61184842	genic|chr1:61183430-61184842	genic	NFIA	61082307	TRUE	ENSG00000162599	FALSE	Endo	101829	0.732989	0.016129	23.2451	27	1	0	FALSE	1.97459	857.809	0.959184	0.0432756	0.0167605	0.1791066311076397	0.2045287429696119	0.2045287429696119
chr1	61724915	61725673	promoter|chr1:61724915-61725673	promoter	TM2D1	61725423	TRUE	ENSG00000162604	TRUE	Endo	129	0.530125	1	3.96627	1	1	0	TRUE	0.407754	62.458	0.540816	-0.0583839	0.949507	0.8734064509326761	0.872094	0.872094
chr1	61736287	61736787	intergenic|chr1:61736287-61736787	intergenic	PATJ	61742476	TRUE	ENSG00000132849	FALSE	Endo	5939	0.590741	0.086368	1.47248	1	1	0	FALSE	0.402966	67.9923	0.489796	-0.0673588	0.0813565	0.3056718731392521	0.3615636366879566	0.3615636366879566
chr1	61742043	61743339	promoter|chr1:61742043-61743339	promoter	PATJ	61742476	TRUE	ENSG00000132849	TRUE	Endo	215	0.590741	1	6.28099	1	1	1	FALSE	0.402966	67.9923	0.489796	0.0909516	1.08406	0.9862756333085833	0.9924828881162936	0.9924828881162936
chr1	61743401	61743901	genic|chr1:61743401-61743901	genic	PATJ	61742476	TRUE	ENSG00000132849	FALSE	Endo	1175	0.590741	0.068888	0.984693	2	1	1	FALSE	0.402966	67.9923	0.489796	0.0351335	0.0710697	0.5305517853837088	0.5701615870526271	0.5701615870526271
chr1	62272361	62272861	genic|chr1:62272361-62272861	genic	KANK4	62319412	TRUE	ENSG00000132854	FALSE	Endo	46801	0.332448	0.00723	0.775688	8	1	1	FALSE	0.0557812	12.6497	0.0714286	0.298294	0.00942114	0.247636	0.2915981222594223	0.2915981222594223
chr1	62273047	62273547	genic|chr1:62273047-62273547	genic	KANK4	62319412	TRUE	ENSG00000132854	FALSE	Endo	46115	0.332448	0.005867	0.620023	7	1	1	FALSE	0.0557812	12.6497	0.0714286	0.113894	0.00649101	0.1885311163946301	0.2166349431727088	0.2166349431727088
chr1	62293492	62293992	genic|chr1:62293492-62293992	genic	KANK4	62319412	TRUE	ENSG00000132854	FALSE	Endo	25670	0.332448	0.016977	0.984693	5	1	1	FALSE	0.0557812	12.6497	0.0714286	-0.0696894	0.0159589	0.3010182654622743	0.3561841911173728	0.3561841911173728
chr1	62296041	62296541	genic|chr1:62296041-62296541	genic	KANK4	62319412	TRUE	ENSG00000132854	FALSE	Endo	23121	0.332448	0.033079	1.72372	4	1	1	FALSE	0.0557812	12.6497	0.0714286	0.0289114	0.0339387	0.4890051201225801	0.5353322036822132	0.5353322036822132
chr1	62308374	62308874	genic|chr1:62308374-62308874	genic	KANK4	62319412	TRUE	ENSG00000132854	FALSE	Endo	10788	0.332448	0.061688	1.47248	3	1	0	FALSE	0.0557812	12.6497	0.0714286	0.206305	0.074082	0.5314506665559036	0.5708605134618246	0.5708605134618246
chr1	62315302	62315802	genic|chr1:62315302-62315802	genic	KANK4	62319412	TRUE	ENSG00000132854	FALSE	Endo	3860	0.332448	0.135588	1.47248	2	1	1	FALSE	0.0557812	12.6497	0.0714286	-0.0562926	0.128981	0.8323608239426459	0.8225952814674926	0.8225952814674926
chr1	62318753	62319662	promoter|chr1:62318753-62319662	promoter	KANK4	62319412	TRUE	ENSG00000132854	TRUE	Endo	204.5	0.332448	1	1.37616	1	1	1	FALSE	0.0557812	12.6497	0.0714286	0.35159	1.36617	0.9946234444918292	0.9998749388282856	0.9998749388282856
chr1	62336590	62337256	intergenic|chr1:62336590-62337256	intergenic	KANK4	62319412	TRUE	ENSG00000132854	FALSE	Endo	17511	0.332448	0.087197	3.41824	1	1	1	FALSE	0.0557812	12.6497	0.0714286	0.252412	0.10909	0.7301455878957935	0.7343816634225929	0.7343816634225929
chr1	62337951	62338451	intergenic|chr1:62337951-62338451	intergenic	KANK4	62319412	TRUE	ENSG00000132854	FALSE	Endo	18789	0.332448	0.053968	2.27388	2	1	1	FALSE	0.0557812	12.6497	0.0714286	0.35159	0.0737297	0.6742746290497938	0.6889360714127158	0.6889360714127158
chr1	62435790	62437266	promoter|chr1:62435790-62437266	promoter	USP1	62436303	TRUE	ENSG00000162607	TRUE	Endo	225	0.976596	1	39.2045	1	1	0	FALSE	0.210728	34.7867	0.336735	-0.0942761	0.91974	0.937036	0.9427920504916372	0.9427920504916372
chr1	62687324	62688639	promoter|chr1:62687324-62688639	promoter	DOCK7	62688368	TRUE	ENSG00000116641	TRUE	Endo	386.5	0.645633	1	8.85781	1	1	0	TRUE	0.916157	202.396	0.795918	-0.0351119	0.969321	0.8553553436062715	0.8513954319127831	0.8513954319127831
chr1	62783312	62784355	promoter|chr1:62783312-62784355	promoter	ATG4C	62784105	TRUE	ENSG00000125703	TRUE	Endo	271.5	0.809751	1	12.1839	1	1	0	FALSE	0.245808	39.5304	0.336735	-0.208465	0.831105	0.9375154229572916	0.9431853548970224	0.9431853548970224
chr1	63316724	63317507	promoter|chr1:63316724-63317507	promoter	LINC00466	63317257	TRUE	ENSG00000224209	TRUE	Endo	141.5	0.439969	1	2.19526	1	1	1	FALSE	0.00976241	1.58122	0.0204082	-0.0563007	0.951264	0.9870533124414012	0.9931132485579732	0.9931132485579732
chr1	63319566	63320066	intergenic|chr1:63319566-63320066	intergenic	LINC00466	63317257	TRUE	ENSG00000224209	FALSE	Endo	2559	0.439969	0.15141	2.27388	1	1	3	FALSE	0.00976241	1.58122	0.0204082	-0.0399282	0.146139	0.8001726732781291	0.7886644459141302	0.7886644459141302
chr1	63326293	63326793	intergenic|chr1:63326293-63326793	intergenic	LINC00466	63317257	TRUE	ENSG00000224209	FALSE	Endo	9286	0.439969	0.070292	1.99001	4	2	4	FALSE	0.00976241	1.58122	0.0204082	-0.0367649	0.0680356	0.4900611081264475	0.5361920660027831	0.5361920660027831
chr1	63327504	63328004	intergenic|chr1:63327504-63328004	intergenic	LINC00466	63317257	TRUE	ENSG00000224209	FALSE	Endo	10497	0.439969	0.053703	1.72372	5	2	4	FALSE	0.00976241	1.58122	0.0204082	-0.0367649	0.0519791	0.4188867544401688	0.4745235202779396	0.4745235202779396
chr1	63329628	63330128	intergenic|chr1:63329628-63330128	intergenic	LINC00466	63317257	TRUE	ENSG00000224209	FALSE	Endo	12621	0.439969	0.025402	0.984693	6	2	2	FALSE	0.00976241	1.58122	0.0204082	-0.0333807	0.0246605	0.2039579047654008	0.2357524005721071	0.2357524005721071
chr1	63367319	63367839	promoter|chr1:63367319-63367839	promoter	ALG6	63367589	TRUE	ENSG00000088035	TRUE	Endo	10	0.598583	1	4.79351	1	1	0	TRUE	0.185211	32.4149	0.285714	-0.0522842	0.954661	0.8610455885222752	0.8579902655644324	0.8579902655644324
chr1	63523009	63523761	promoter|chr1:63523009-63523761	promoter	EFCAB7	63523300	TRUE	ENSG00000203965	TRUE	Endo	85	0.561931	1	4.36996	1	2	0	FALSE	0.304766	47.4365	0.418367	0.213408	1.20851	0.9392414434582014	0.9452361564393998	0.9452361564393998
chr1	63523009	63523761	promoter|chr1:63523009-63523761	promoter	ITGB3BP	63523273	TRUE	ENSG00000142856	TRUE	Endo	112	0.557912	1	4.36996	1	2	0	FALSE	0.280671	50.5989	0.387755	0.0572905	1.05216	0.9246987969433406	0.9283674005626936	0.9283674005626936
chr1	63593014	63593824	promoter|chr1:63593014-63593824	promoter	PGM1	63593275	TRUE	ENSG00000079739	TRUE	Endo	144	0.499951	1	3.67602	1	1	1	FALSE	0.0470094	8.69668	0.0816327	-0.0748296	0.93575	0.9849831751089504	0.991542	0.991542
chr1	63593956	63594456	genic|chr1:63593956-63594456	genic	PGM1	63593275	TRUE	ENSG00000079739	FALSE	Endo	931	0.499951	0.272974	3.13206	2	1	1	FALSE	0.0470094	8.69668	0.0816327	-0.0748296	0.255435	0.9113500157937428	0.9145370869219568	0.9145370869219568
chr1	63593956	63594456	genic|chr1:63593956-63594456	genic	ROR1	63774018	TRUE	ENSG00000185483	FALSE	Endo	179812	0.512469	0.007786	3.13206	10	1	1	FALSE	0.447825	98.8259	0.44898	0.0776996	0.00834182	0.1805352077703842	0.2064186386278345	0.2064186386278345
chr1	63613079	63613579	genic|chr1:63613079-63613579	genic	PGM1	63593275	TRUE	ENSG00000079739	FALSE	Endo	20054	0.499951	0.030942	1.47248	3	1	0	FALSE	0.0470094	8.69668	0.0816327	0.042242	0.0321239	0.1889860483008282	0.2172067957764059	0.2172067957764059
chr1	63691849	63692349	intergenic|chr1:63691849-63692349	intergenic	PGM1	63593275	TRUE	ENSG00000079739	FALSE	Endo	98824	0.499951	0.024101	5.87448	6	1	0	FALSE	0.0470094	8.69668	0.0816327	0.145494	0.0274227	0.2110072353472848	0.244758	0.244758
chr1	63691849	63692349	intergenic|chr1:63691849-63692349	intergenic	ROR1	63774018	TRUE	ENSG00000185483	FALSE	Endo	81919	0.512469	0.032671	5.87448	6	1	0	FALSE	0.447825	98.8259	0.44898	0.119333	0.0363207	0.2740243324464135	0.3249933724680263	0.3249933724680263
chr1	63773699	63774645	promoter|chr1:63773699-63774645	promoter	ROR1	63774018	TRUE	ENSG00000185483	TRUE	Endo	154	0.512469	1	3.67602	1	1	2	FALSE	0.447825	98.8259	0.44898	0.0931559	1.08618	0.9893886679751848	0.9950747782270084	0.9950747782270084
chr1	63774978	63775478	genic|chr1:63774978-63775478	genic	ROR1	63774018	TRUE	ENSG00000185483	FALSE	Endo	1210	0.512469	0.118129	1.2117	2	1	2	FALSE	0.447825	98.8259	0.44898	-0.0647468	0.111533	0.7461935360548727	0.7474256114875558	0.7474256114875558
chr1	63775695	63776195	genic|chr1:63775695-63776195	genic	ROR1	63774018	TRUE	ENSG00000185483	FALSE	Endo	1927	0.512469	0.095998	0.984693	3	1	2	FALSE	0.447825	98.8259	0.44898	-0.0337927	0.0931619	0.7301183066656648	0.7343560438347959	0.7343560438347959
chr1	64469882	64471063	promoter|chr1:64469882-64471063	promoter	CACHD1	64470792	TRUE	ENSG00000158966	TRUE	Endo	319.5	0.512469	1	6.17099	1	1	1	FALSE	0.470112	86.9668	0.5	0.114442	1.1069	0.9884208998115428	0.9942126061631774	0.9942126061631774
chr1	64471192	64471692	promoter|chr1:64471192-64471692	promoter	CACHD1	64470792	TRUE	ENSG00000158966	TRUE	Endo	650	0.512469	1	1.25844	1	1	1	FALSE	0.470112	86.9668	0.5	0.114442	1.1069	0.9884208998115428	0.9942126061631774	0.9942126061631774
chr1	64481056	64481556	genic|chr1:64481056-64481556	genic	CACHD1	64470792	TRUE	ENSG00000158966	FALSE	Endo	10514	0.512469	0.083169	2.57529	2	1	0	FALSE	0.470112	86.9668	0.5	-0.129078	0.0741675	0.3810646093321704	0.4396346023989806	0.4396346023989806
chr1	64505151	64505907	genic|chr1:64505151-64505907	genic	CACHD1	64470792	TRUE	ENSG00000158966	FALSE	Endo	34737	0.512469	0.086389	9.09701	4	1	0	FALSE	0.470112	86.9668	0.5	-0.076667	0.0807068	0.4964484347515074	0.5416846559280077	0.5416846559280077
chr1	64505151	64505907	genic|chr1:64505151-64505907	genic	RAVER2	64745094	TRUE	ENSG00000162437	FALSE	Endo	239565	0.587234	0.017125	9.09701	18	1	0	FALSE	0.260862	43.4834	0.346939	0.0221633	0.0174652	0.1877764608421106	0.2157402705507989	0.2157402705507989
chr1	64624279	64624779	genic|chr1:64624279-64624779	genic	CACHD1	64470792	TRUE	ENSG00000158966	FALSE	Endo	153737	0.512469	0.004706	2.27388	14	1	2	FALSE	0.470112	86.9668	0.5	0.0698909	0.00500713	0.1718921820340959	0.1953496614965449	0.1953496614965449
chr1	64744594	64745413	promoter|chr1:64744594-64745413	promoter	RAVER2	64745094	TRUE	ENSG00000162437	TRUE	Endo	90.5	0.587234	1	4.21209	1	1	0	FALSE	0.260862	43.4834	0.346939	0.00567538	1.00505	0.9658571123814764	0.976931	0.976931
chr1	64824115	64824615	genic|chr1:64824115-64824615	genic	RAVER2	64745094	TRUE	ENSG00000162437	FALSE	Endo	79271	0.587234	0.023239	3.97684	3	1	2	FALSE	0.260862	43.4834	0.346939	-0.0185365	0.0228598	0.2477443986474795	0.2917557525282836	0.2917557525282836
chr1	64933170	64934676	genic|chr1:64933170-64934676	genic	JAK1	64966569	TRUE	ENSG00000162434	FALSE	Endo	32646	0.952121	0.046712	11.5344	6	1	1	FALSE	1.03037	217.417	0.867347	-0.00188751	0.0466338	0.3975767032661003	0.4550410220295039	0.4550410220295039
chr1	64933170	64934676	genic|chr1:64933170-64934676	genic	RAVER2	64745094	TRUE	ENSG00000162437	FALSE	Endo	188829	0.587234	0.027706	11.5344	14	1	1	FALSE	0.260862	43.4834	0.346939	0.041443	0.0287439	0.4535957876513032	0.504849	0.504849
chr1	64965750	64966866	promoter|chr1:64965750-64966866	promoter	JAK1	64966569	TRUE	ENSG00000162434	TRUE	Endo	261	0.952121	1	26.7566	1	1	0	FALSE	1.03037	217.417	0.867347	-0.107507	0.909004	0.9373017774878388	0.942989	0.942989
chr1	65066500	65068097	intergenic|chr1:65066500-65068097	intergenic	AK4	65148166	TRUE	ENSG00000162433	FALSE	Endo	80867.5	0.444377	0.106785	29.9558	1	1	0	FALSE	0.0744071	12.6497	0.122449	0.118854	0.118664	0.5109379598216842	0.5537168063816069	0.5537168063816069
chr1	65066500	65068097	intergenic|chr1:65066500-65068097	intergenic	DNAJC6	65264693	TRUE	ENSG00000116675	FALSE	Endo	197394	0.340144	0.04047	29.9558	13	2	0	FALSE	0.375374	74.3171	0.459184	0.0234255	0.0413201	0.2716893913917845	0.3221704091154079	0.3221704091154079
chr1	65066500	65068097	intergenic|chr1:65066500-65068097	intergenic	RAVER2	64745094	TRUE	ENSG00000162437	FALSE	Endo	322204	0.587234	0.041627	29.9558	28	3	0	FALSE	0.260862	43.4834	0.346939	0.0524198	0.0436092	0.1654922828602286	0.1873505065560118	0.1873505065560118
chr1	65147464	65148920	promoter|chr1:65147464-65148920	promoter	AK4	65148166	TRUE	ENSG00000162433	TRUE	Endo	26	0.444377	1	3.59992	1	1	1	FALSE	0.0744071	12.6497	0.122449	-0.00959677	0.99152	0.9878136800297588	0.9937089391753616	0.9937089391753616
chr1	65150891	65151391	genic|chr1:65150891-65151391	genic	AK4	65148166	TRUE	ENSG00000162433	FALSE	Endo	2975	0.444377	0.106296	1.72372	2	1	1	FALSE	0.0744071	12.6497	0.122449	-0.0193291	0.104488	0.7293376745833375	0.7337667933157461	0.7337667933157461
chr1	65150891	65151391	genic|chr1:65150891-65151391	genic	DNAJC6	65264693	TRUE	ENSG00000116675	FALSE	Endo	113552	0.340144	0.004103	1.72372	11	1	1	FALSE	0.375374	74.3171	0.459184	0.0499023	0.00428879	0.1816132721239514	0.2079357788098284	0.2079357788098284
chr1	65164733	65165233	genic|chr1:65164733-65165233	genic	AK4	65148166	TRUE	ENSG00000162433	FALSE	Endo	16817	0.444377	0.01104	0.620023	3	1	1	FALSE	0.0744071	12.6497	0.122449	0.0731481	0.0117804	0.1578958178957104	0.1776453638247296	0.1776453638247296
chr1	65167922	65168422	genic|chr1:65167922-65168422	genic	AK4	65148166	TRUE	ENSG00000162433	FALSE	Endo	20006	0.444377	0.021947	1.47248	4	1	2	FALSE	0.0744071	12.6497	0.122449	-0.092483	0.0202177	0.3002247108260218	0.3554343818482219	0.3554343818482219
chr1	65167922	65168422	genic|chr1:65167922-65168422	genic	DNAJC6	65264693	TRUE	ENSG00000116675	FALSE	Endo	96521	0.340144	0.004139	1.47248	9	1	2	FALSE	0.375374	74.3171	0.459184	-0.00586116	0.00411753	0.1817014843575803	0.2080758875164532	0.2080758875164532
chr1	65170318	65170818	genic|chr1:65170318-65170818	genic	AK4	65148166	TRUE	ENSG00000162433	FALSE	Endo	22402	0.444377	0.070894	5.34062	5	1	3	FALSE	0.0744071	12.6497	0.122449	-0.0553793	0.0674941	0.7232395996131191	0.7286684953467297	0.7286684953467297
chr1	65170318	65170818	genic|chr1:65170318-65170818	genic	DNAJC6	65264693	TRUE	ENSG00000116675	FALSE	Endo	94125	0.340144	0.015405	5.34062	8	1	3	FALSE	0.375374	74.3171	0.459184	0.131009	0.0173043	0.4125362779210707	0.4683092614279358	0.4683092614279358
chr1	65174351	65174851	genic|chr1:65174351-65174851	genic	AK4	65148166	TRUE	ENSG00000162433	FALSE	Endo	26435	0.444377	0.022297	1.99001	6	1	2	FALSE	0.0744071	12.6497	0.122449	0.249905	0.0278331	0.4358471223161971	0.4897074862876507	0.4897074862876507
chr1	65174351	65174851	genic|chr1:65174351-65174851	genic	DNAJC6	65264693	TRUE	ENSG00000116675	FALSE	Endo	90092	0.340144	0.006004	1.99001	7	1	2	FALSE	0.375374	74.3171	0.459184	0.210742	0.00723874	0.2168400476387841	0.2521103957305175	0.2521103957305175
chr1	65175243	65176197	genic|chr1:65175243-65176197	genic	AK4	65148166	TRUE	ENSG00000162433	FALSE	Endo	27554	0.444377	0.130802	12.1807	7	1	2	FALSE	0.0744071	12.6497	0.122449	0.0435523	0.135956	0.8955778801548735	0.8976635824072685	0.8976635824072685
chr1	65175243	65176197	genic|chr1:65175243-65176197	genic	DNAJC6	65264693	TRUE	ENSG00000116675	FALSE	Endo	88973	0.340144	0.037221	12.1807	6	1	2	FALSE	0.375374	74.3171	0.459184	0.273691	0.0474538	0.6721734997030943	0.6870615384571955	0.6870615384571955
chr1	65254162	65254933	intergenic|chr1:65254162-65254933	intergenic	AK4	65148166	TRUE	ENSG00000162433	FALSE	Endo	106382	0.444377	0.02628	9.76279	10	1	1	FALSE	0.0744071	12.6497	0.122449	-0.0132526	0.0259727	0.4468748466268853	0.4991509835582281	0.4991509835582281
chr1	65254162	65254933	intergenic|chr1:65254162-65254933	intergenic	DNAJC6	65264693	TRUE	ENSG00000116675	FALSE	Endo	10145.5	0.340144	0.275736	9.76279	3	1	1	FALSE	0.375374	74.3171	0.459184	0.389089	0.38945	0.9734852784149268	0.9822356162101004	0.9822356162101004
chr1	65255170	65255896	intergenic|chr1:65255170-65255896	intergenic	AK4	65148166	TRUE	ENSG00000162433	FALSE	Endo	107367	0.444377	0.012819	4.80717	11	1	1	FALSE	0.0744071	12.6497	0.122449	-0.0132526	0.0126691	0.2761965079105854	0.3278006526909001	0.3278006526909001
chr1	65255170	65255896	intergenic|chr1:65255170-65255896	intergenic	DNAJC6	65264693	TRUE	ENSG00000116675	FALSE	Endo	9160	0.340144	0.15075	4.80717	2	1	1	FALSE	0.375374	74.3171	0.459184	0.389089	0.21292	0.9165547286832184	0.9194281632090728	0.9194281632090728
chr1	65264423	65264943	promoter|chr1:65264423-65264943	promoter	DNAJC6	65264693	TRUE	ENSG00000116675	TRUE	Endo	10	0.340144	1	1.19651	1	1	2	FALSE	0.375374	74.3171	0.459184	0.0571463	1.05202	0.9923985325878072	0.9986756628941854	0.9986756628941854
chr1	65265235	65265735	genic|chr1:65265235-65265735	genic	DNAJC6	65264693	TRUE	ENSG00000116675	FALSE	Endo	792	0.340144	0.057402	0.984693	1	1	2	FALSE	0.375374	74.3171	0.459184	-0.015396	0.056623	0.5228439588332772	0.5634829569201779	0.5634829569201779
chr1	65265945	65266445	genic|chr1:65265945-65266445	genic	DNAJC6	65264693	TRUE	ENSG00000116675	FALSE	Endo	1502	0.340144	0.057402	0.984693	2	1	2	FALSE	0.375374	74.3171	0.459184	0.115746	0.0636116	0.6465891956696871	0.6664694922209721	0.6664694922209721
chr1	65309025	65309762	genic|chr1:65309025-65309762	genic	AK4	65148166	TRUE	ENSG00000162433	FALSE	Endo	161228	0.444377	0.012147	6.90793	16	2	2	FALSE	0.0744071	12.6497	0.122449	0.0281608	0.0124544	0.1629990730852234	0.1842565375073886	0.1842565375073886
chr1	65309025	65309762	genic|chr1:65309025-65309762	genic	DNAJC6	65264693	TRUE	ENSG00000116675	FALSE	Endo	44700.5	0.340144	0.042722	6.90793	4	1	2	FALSE	0.375374	74.3171	0.459184	0.244951	0.0530955	0.6636466328064788	0.680185	0.680185
chr1	65309778	65310500	genic|chr1:65309778-65310500	genic	DNAJC6	65264693	TRUE	ENSG00000116675	FALSE	Endo	45446	0.340144	0.022517	3.70302	5	1	2	FALSE	0.375374	74.3171	0.459184	0.104052	0.0246952	0.4396013697101626	0.4930689989395694	0.4930689989395694
chr1	65419772	65420901	promoter|chr1:65419772-65420901	promoter	LEPR	65420651	TRUE	ENSG00000116678	TRUE	Endo	314.5	0.806877	1	13.2806	1	2	0	FALSE	0.285287	51.3895	0.367347	0.151955	1.14437	0.9085700960207744	0.9112083151277997	0.9112083151277997
chr1	65419772	65420901	promoter|chr1:65419772-65420901	promoter	LEPROT	65420447	TRUE	ENSG00000213625	TRUE	Endo	110.5	0.830452	1	13.2806	1	2	0	TRUE	0.33497	60.0862	0.44898	0.0574092	1.05227	0.6710160724791613	0.6862684668221616	0.6862684668221616
chr1	65524995	65525495	genic|chr1:65524995-65525495	genic	PDE4B	65792509	TRUE	ENSG00000184588	FALSE	Endo	267264	0.382519	0.008954	2.57529	3	1	1	FALSE	1.03576	258.529	0.785714	0.127172	0.0100238	0.1576155036498664	0.1773133275625704	0.1773133275625704
chr1	65792259	65792844	promoter|chr1:65792259-65792844	promoter	PDE4B	65792509	TRUE	ENSG00000184588	TRUE	Endo	42.5	0.382519	1	1.43929	1	1	0	FALSE	1.03576	258.529	0.785714	0.000479593	1.00043	0.9769084285820238	0.9848940025165276	0.9848940025165276
chr1	66271102	66271602	genic|chr1:66271102-66271602	genic	PDE4B	65792509	TRUE	ENSG00000184588	FALSE	Endo	478843	0.382519	0.008685	4.53897	12	1	1	FALSE	1.03576	258.529	0.785714	0.0487523	0.009069	0.2542820861620042	0.3003473815963342	0.3003473815963342
chr1	66271102	66271602	genic|chr1:66271102-66271602	genic	SGIP1	66533955	TRUE	ENSG00000118473	FALSE	Endo	262603	0.598583	0.004905	4.53897	23	1	1	FALSE	1.0297	244.298	0.795918	0.00889216	0.00494386	0.1674412148105599	0.1896484858326681	0.1896484858326681
chr1	66282471	66282971	genic|chr1:66282471-66282971	genic	PDE4B	65792509	TRUE	ENSG00000184588	FALSE	Endo	490212	0.382519	0.00322	1.72372	14	1	1	FALSE	1.03576	258.529	0.785714	-0.104826	0.00293397	0.1584334281088923	0.1782919570923691	0.1782919570923691
chr1	66330698	66331198	genic|chr1:66330698-66331198	genic	PDE4B	65792509	TRUE	ENSG00000184588	FALSE	Endo	538439	0.382519	0.001052	0.620023	18	1	4	FALSE	1.03576	258.529	0.785714	0.0275446	0.00107803	0.1719995754996363	0.1954956254661307	0.1954956254661307
chr1	66331486	66331986	genic|chr1:66331486-66331986	genic	PDE4B	65792509	TRUE	ENSG00000184588	FALSE	Endo	539227	0.382519	0.003372	1.99001	19	1	4	FALSE	1.03576	258.529	0.785714	0.0276285	0.0034557	0.2298600968425303	0.2688836571395696	0.2688836571395696
chr1	66332029	66332529	genic|chr1:66332029-66332529	genic	PDE4B	65792509	TRUE	ENSG00000184588	FALSE	Endo	539770	0.382519	0.007202	4.25523	20	1	4	FALSE	1.03576	258.529	0.785714	-0.162582	0.00623437	0.2974150508878724	0.3519630525629898	0.3519630525629898
chr1	66332029	66332529	genic|chr1:66332029-66332529	genic	SGIP1	66533955	TRUE	ENSG00000118473	FALSE	Endo	201676	0.598583	0.006026	4.25523	15	1	4	FALSE	1.0297	244.298	0.795918	-0.184717	0.0051149	0.1745142833800891	0.1986246757489196	0.1986246757489196
chr1	66333460	66333960	genic|chr1:66333460-66333960	genic	PDE4B	65792509	TRUE	ENSG00000184588	FALSE	Endo	541201	0.382519	0.003838	2.27388	21	1	4	FALSE	1.03576	258.529	0.785714	0.0435101	0.00398909	0.2511474913944794	0.2962374491752549	0.2962374491752549
chr1	66336015	66336515	genic|chr1:66336015-66336515	genic	PDE4B	65792509	TRUE	ENSG00000184588	FALSE	Endo	543756	0.382519	0.012848	7.64845	22	1	3	FALSE	1.03576	258.529	0.785714	-0.0571739	0.0122124	0.4203112546845021	0.4756682521713674	0.4756682521713674
chr1	66336015	66336515	genic|chr1:66336015-66336515	genic	SGIP1	66533955	TRUE	ENSG00000118473	FALSE	Endo	197690	0.598583	0.011055	7.64845	13	1	3	FALSE	1.0297	244.298	0.795918	-0.0877668	0.0102266	0.2364914199164005	0.2773811523806325	0.2773811523806325
chr1	66349905	66350405	genic|chr1:66349905-66350405	genic	PDE4B	65792509	TRUE	ENSG00000184588	FALSE	Endo	557646	0.382519	0.005596	3.41824	23	1	3	FALSE	1.03576	258.529	0.785714	0.0141539	0.00566673	0.2885905243218055	0.341806	0.341806
chr1	66349905	66350405	genic|chr1:66349905-66350405	genic	SGIP1	66533955	TRUE	ENSG00000118473	FALSE	Endo	183800	0.598583	0.005324	3.41824	12	1	3	FALSE	1.0297	244.298	0.795918	0.0502146	0.00556662	0.1592680139452024	0.1794651948259962	0.1794651948259962
chr1	66351318	66351818	genic|chr1:66351318-66351818	genic	PDE4B	65792509	TRUE	ENSG00000184588	FALSE	Endo	559059	0.382519	0.001978	1.2117	24	1	3	FALSE	1.03576	258.529	0.785714	0.143977	0.00224759	0.2131121979396867	0.2475281138666198	0.2475281138666198
chr1	66353124	66353624	genic|chr1:66353124-66353624	genic	PDE4B	65792509	TRUE	ENSG00000184588	FALSE	Endo	560865	0.382519	0.002396	1.47248	25	1	3	FALSE	1.03576	258.529	0.785714	-0.0656738	0.00226035	0.2168219095836409	0.252083	0.252083
chr1	66354071	66354571	genic|chr1:66354071-66354571	genic	PDE4B	65792509	TRUE	ENSG00000184588	FALSE	Endo	561812	0.382519	0.003694	2.27388	26	1	3	FALSE	1.03576	258.529	0.785714	0.162567	0.00426728	0.26832	0.3176245973138392	0.3176245973138392
chr1	66368012	66368512	genic|chr1:66368012-66368512	genic	PDE4B	65792509	TRUE	ENSG00000184588	FALSE	Endo	575753	0.382519	0.00156	0.984693	27	1	1	FALSE	1.03576	258.529	0.785714	-0.0288041	0.00152063	0.1758104211161368	0.200147	0.200147
chr1	66371219	66371719	genic|chr1:66371219-66371719	genic	PDE4B	65792509	TRUE	ENSG00000184588	FALSE	Endo	578960	0.382519	0.003135	1.99001	28	1	1	FALSE	1.03576	258.529	0.785714	0.0366258	0.00323857	0.2163539555057885	0.2514614428098033	0.2514614428098033
chr1	66445535	66446035	intergenic|chr1:66445535-66446035	intergenic	PDE4B	65792509	TRUE	ENSG00000184588	FALSE	Endo	653276	0.382519	0.00108	0.775688	31	1	1	FALSE	1.03576	258.529	0.785714	0.0311555	0.00111028	0.1766376852815666	0.2012016160001849	0.2012016160001849
chr1	66446336	66446836	intergenic|chr1:66446336-66446836	intergenic	PDE4B	65792509	TRUE	ENSG00000184588	FALSE	Endo	654077	0.382519	0.001369	0.984693	32	1	1	FALSE	1.03576	258.529	0.785714	0.202073	0.00163789	0.1910045793418132	0.2196363531724001	0.2196363531724001
chr1	66531168	66531668	intergenic|chr1:66531168-66531668	intergenic	PDE4B	65792509	TRUE	ENSG00000184588	FALSE	Endo	738909	0.382519	0.001807	1.47248	33	1	1	FALSE	1.03576	258.529	0.785714	-0.053559	0.00172312	0.1953395966483322	0.2252160196894765	0.2252160196894765
chr1	66531168	66531668	intergenic|chr1:66531168-66531668	intergenic	SGIP1	66533955	TRUE	ENSG00000118473	FALSE	Endo	2537	0.598583	0.091979	1.47248	2	1	1	FALSE	1.0297	244.298	0.795918	-0.0145056	0.0908026	0.6191156299737726	0.643937	0.643937
chr1	66532705	66534812	promoter|chr1:66532705-66534812	promoter	SGIP1	66533955	TRUE	ENSG00000118473	TRUE	Endo	196.5	0.598583	1	9.87326	1	1	1	FALSE	1.0297	244.298	0.795918	0.187644	1.18119	0.9879780882692452	0.9938350112636988	0.9938350112636988
chr1	66543444	66543944	genic|chr1:66543444-66543944	genic	SGIP1	66533955	TRUE	ENSG00000118473	FALSE	Endo	9739	0.598583	0.03824	1.2117	1	1	1	FALSE	1.0297	244.298	0.795918	0.101539	0.0418458	0.2684446341229298	0.3176967791598005	0.3176967791598005
chr1	66924637	66925497	promoter|chr1:66924637-66925497	promoter	MIER1	66924894	TRUE	ENSG00000198160	TRUE	Endo	173	0.923506	1	22.0942	1	2	1	FALSE	0.55323	92.5011	0.612245	0.026318	1.02363	0.9417889970847568	0.9483123587529736	0.9483123587529736
chr1	66929864	66930477	genic|chr1:66929864-66930477	genic	MIER1	66924894	TRUE	ENSG00000198160	FALSE	Endo	5276.5	0.923506	0.371665	15.8281	2	2	1	FALSE	0.55323	92.5011	0.612245	-0.0116411	0.367845	0.8000673395961694	0.7885545574814974	0.7885545574814974
chr1	66929864	66930477	genic|chr1:66929864-66930477	genic	SLC35D1	67054397	TRUE	ENSG00000116704	FALSE	Endo	124226	0.620038	0.047665	15.8281	5	1	1	FALSE	0.22665	39.5304	0.326531	0.0410331	0.0494327	0.4978961221346565	0.5429480549830783	0.5429480549830783
chr1	67053561	67054664	promoter|chr1:67053561-67054664	promoter	SLC35D1	67054397	TRUE	ENSG00000116704	TRUE	Endo	284.5	0.620038	1	8.09001	1	1	0	FALSE	0.22665	39.5304	0.326531	-0.000834011	0.99926	0.9637471371988516	0.9752895230783332	0.9752895230783332
chr1	67428876	67429376	genic|chr1:67428876-67429376	genic	SERBP1	67430440	TRUE	ENSG00000142864	FALSE	Endo	1314	0.815231	0.105047	2.27388	2	1	1	TRUE	0.986939	235.601	0.785714	0.0550429	0.110306	0.2852185611479884	0.3381830828948027	0.3381830828948027
chr1	67429498	67431107	promoter|chr1:67429498-67431107	promoter	SERBP1	67430440	TRUE	ENSG00000142864	TRUE	Endo	137.5	0.815231	1	14.9318	1	1	1	TRUE	0.986939	235.601	0.785714	0.0699529	1.06405	0.925555	0.9293757756924652	0.9293757756924652
chr1	67674484	67675309	intergenic|chr1:67674484-67675309	intergenic	GADD45A	67685176	TRUE	ENSG00000116717	FALSE	Endo	10279.5	0.833228	0.130614	7.39948	1	1	0	FALSE	0.176007	31.6243	0.22449	-0.0857571	0.121043	0.370725	0.4293936606700072	0.4293936606700072
chr1	67684926	67685433	promoter|chr1:67684926-67685433	promoter	GADD45A	67685176	TRUE	ENSG00000116717	TRUE	Endo	3.5	0.833228	1	10.2076	1	1	1	FALSE	0.176007	31.6243	0.22449	-0.0702325	0.939576	0.9758432271187328	0.9839423976954192	0.9839423976954192
chr1	67685588	67687085	promoter|chr1:67685588-67687085	promoter	GADD45A	67685176	TRUE	ENSG00000116717	TRUE	Endo	1160.5	0.833228	1	6.50787	2	1	1	FALSE	0.176007	31.6243	0.22449	-0.0702325	0.939576	0.9826925580392828	0.9901269297187734	0.9901269297187734
chr1	67733550	67734050	genic|chr1:67733550-67734050	genic	GNG12	67833472	TRUE	ENSG00000172380	FALSE	Endo	99672	0.620038	0.009171	3.13206	11	1	1	FALSE	0.168393	26.0901	0.204082	0.075291	0.00980471	0.1800256823348867	0.205742	0.205742
chr1	67831793	67832293	genic|chr1:67831793-67832293	genic	GNG12	67833472	TRUE	ENSG00000172380	FALSE	Endo	1429	0.620038	0.124874	1.99001	2	1	1	FALSE	0.168393	26.0901	0.204082	-0.0234013	0.122307	0.7153391384694916	0.7217	0.7217
chr1	67832562	67834024	promoter|chr1:67832562-67834024	promoter	GNG12	67833472	TRUE	ENSG00000172380	TRUE	Endo	179	0.620038	1	8.4853	1	1	1	FALSE	0.168393	26.0901	0.204082	0.064254	1.05868	0.9850456380869776	0.991582	0.991582
chr1	67991428	67991928	intergenic|chr1:67991428-67991928	intergenic	DIRAS3	68051631	TRUE	ENSG00000162595	FALSE	Endo	59953	0.382519	0.050811	4.25523	1	1	0	FALSE	0.0141599	2.37182	0.0204082	0.158075	0.058463	0.2885570887178968	0.341719	0.341719
chr1	68051381	68052031	promoter|chr1:68051381-68052031	promoter	DIRAS3	68051631	TRUE	ENSG00000162595	TRUE	Endo	75	0.382519	1	1.88969	1	1	0	FALSE	0.0141599	2.37182	0.0204082	-0.0511903	0.955588	0.975073	0.9834161313928328	0.9834161313928328
chr1	68111733	68112233	intergenic|chr1:68111733-68112233	intergenic	DIRAS3	68051631	TRUE	ENSG00000162595	FALSE	Endo	60352	0.382519	0.023602	1.99001	3	1	2	FALSE	0.0141599	2.37182	0.0204082	0.242421	0.0292671	0.4030462559619155	0.4594633996494085	0.4594633996494085
chr1	68111733	68112233	intergenic|chr1:68111733-68112233	intergenic	WLS	68232546	TRUE	ENSG00000116729	FALSE	Endo	120563	0.382519	0.006911	1.99001	16	1	2	FALSE	0.491208	84.595	0.602041	-0.0544213	0.00658516	0.258446	0.3053985113985216	0.3053985113985216
chr1	68112693	68113193	intergenic|chr1:68112693-68113193	intergenic	DIRAS3	68051631	TRUE	ENSG00000162595	FALSE	Endo	61312	0.382519	0.011491	0.984693	4	1	2	FALSE	0.0141599	2.37182	0.0204082	0.290412	0.0148691	0.2612523565276716	0.3089021058248301	0.3089021058248301
chr1	68112693	68113193	intergenic|chr1:68112693-68113193	intergenic	WLS	68232546	TRUE	ENSG00000116729	FALSE	Endo	119603	0.382519	0.003448	0.984693	15	1	2	FALSE	0.491208	84.595	0.602041	-0.0505175	0.00329684	0.1873259907762006	0.2151759957434136	0.2151759957434136
chr1	68116624	68117124	intergenic|chr1:68116624-68117124	intergenic	DIRAS3	68051631	TRUE	ENSG00000162595	FALSE	Endo	65243	0.382519	0.018875	1.72372	5	1	4	FALSE	0.0141599	2.37182	0.0204082	0.179166	0.0221279	0.409463	0.4652764652427549	0.4652764652427549
chr1	68116624	68117124	intergenic|chr1:68116624-68117124	intergenic	WLS	68232546	TRUE	ENSG00000116729	FALSE	Endo	115672	0.382519	0.006246	1.72372	14	1	4	FALSE	0.491208	84.595	0.602041	0.0341931	0.00643844	0.2661194569656553	0.3148744689825825	0.3148744689825825
chr1	68120083	68120583	intergenic|chr1:68120083-68120583	intergenic	DIRAS3	68051631	TRUE	ENSG00000162595	FALSE	Endo	68702	0.382519	0.032529	3.13206	6	1	2	FALSE	0.0141599	2.37182	0.0204082	-0.04853	0.0311578	0.5076129659388443	0.551015	0.551015
chr1	68120083	68120583	intergenic|chr1:68120083-68120583	intergenic	WLS	68232546	TRUE	ENSG00000116729	FALSE	Endo	112213	0.382519	0.011707	3.13206	13	1	2	FALSE	0.491208	84.595	0.602041	-0.0266102	0.0114338	0.3287300708865965	0.3871562345599209	0.3871562345599209
chr1	68120830	68121330	intergenic|chr1:68120830-68121330	intergenic	DIRAS3	68051631	TRUE	ENSG00000162595	FALSE	Endo	69449	0.382519	0.007968	0.775688	7	1	2	FALSE	0.0141599	2.37182	0.0204082	-0.0333807	0.00773542	0.2063899394944078	0.2390154645418371	0.2390154645418371
chr1	68120830	68121330	intergenic|chr1:68120830-68121330	intergenic	WLS	68232546	TRUE	ENSG00000116729	FALSE	Endo	111466	0.382519	0.002919	0.775688	12	1	2	FALSE	0.491208	84.595	0.602041	0.0168392	0.00296295	0.1649726785043335	0.186743	0.186743
chr1	68140995	68141495	genic|chr1:68140995-68141495	genic	DIRAS3	68051631	TRUE	ENSG00000162595	FALSE	Endo	89614	0.382519	0.006137	0.775688	9	1	1	FALSE	0.0141599	2.37182	0.0204082	-0.0429215	0.00590764	0.1778447499736701	0.2028616462780486	0.2028616462780486
chr1	68173314	68173814	genic|chr1:68173314-68173814	genic	DIRAS3	68051631	TRUE	ENSG00000162595	FALSE	Endo	121933	0.382519	0.004477	0.775688	11	1	1	FALSE	0.0141599	2.37182	0.0204082	-0.0399282	0.00432114	0.1661394934553025	0.188072	0.188072
chr1	68173314	68173814	genic|chr1:68173314-68173814	genic	WLS	68232546	TRUE	ENSG00000116729	FALSE	Endo	58982	0.382519	0.005603	0.775688	8	1	1	FALSE	0.491208	84.595	0.602041	0.0694341	0.00595911	0.1702811497558424	0.1933075249606396	0.1933075249606396
chr1	68173925	68174425	genic|chr1:68173925-68174425	genic	DIRAS3	68051631	TRUE	ENSG00000162595	FALSE	Endo	122544	0.382519	0.016382	2.85327	12	1	1	FALSE	0.0141599	2.37182	0.0204082	0.16357	0.0189412	0.4120202438529559	0.4677591954531747	0.4677591954531747
chr1	68173925	68174425	genic|chr1:68173925-68174425	genic	WLS	68232546	TRUE	ENSG00000116729	FALSE	Endo	58371	0.382519	0.02083	2.85327	7	1	1	FALSE	0.491208	84.595	0.602041	-0.0039316	0.0207574	0.3735843849085888	0.4323699256883064	0.4323699256883064
chr1	68179188	68179688	genic|chr1:68179188-68179688	genic	DIRAS3	68051631	TRUE	ENSG00000162595	FALSE	Endo	127807	0.382519	0.004266	0.775688	13	1	1	FALSE	0.0141599	2.37182	0.0204082	-0.0399282	0.00411749	0.1743079099511694	0.1983723896778956	0.1983723896778956
chr1	68179188	68179688	genic|chr1:68179188-68179688	genic	WLS	68232546	TRUE	ENSG00000116729	FALSE	Endo	53108	0.382519	0.006238	0.775688	6	1	1	FALSE	0.491208	84.595	0.602041	0.0806937	0.00670109	0.161477	0.1822208133547901	0.1822208133547901
chr1	68214665	68215165	genic|chr1:68214665-68215165	genic	DIRAS3	68051631	TRUE	ENSG00000162595	FALSE	Endo	163284	0.382519	0.005185	1.2117	15	1	1	FALSE	0.0141599	2.37182	0.0204082	-0.0367649	0.00501856	0.2013558756608451	0.2324654565515847	0.2324654565515847
chr1	68214665	68215165	genic|chr1:68214665-68215165	genic	WLS	68232546	TRUE	ENSG00000116729	FALSE	Endo	17631	0.382519	0.030146	1.2117	4	1	1	FALSE	0.491208	84.595	0.602041	0.0631652	0.0318841	0.435344	0.4892744800041099	0.4892744800041099
chr1	68217019	68217519	genic|chr1:68217019-68217519	genic	DIRAS3	68051631	TRUE	ENSG00000162595	FALSE	Endo	165638	0.382519	0.00511	1.2117	16	1	1	FALSE	0.0141599	2.37182	0.0204082	-0.0429215	0.00491902	0.2046602741042807	0.2367874170699962	0.2367874170699962
chr1	68217019	68217519	genic|chr1:68217019-68217519	genic	WLS	68232546	TRUE	ENSG00000116729	FALSE	Endo	15277	0.382519	0.034912	1.2117	3	1	1	FALSE	0.491208	84.595	0.602041	0	0.034912	0.4300928530486864	0.4848249671594884	0.4848249671594884
chr1	68225797	68226297	genic|chr1:68225797-68226297	genic	DIRAS3	68051631	TRUE	ENSG00000162595	FALSE	Endo	174416	0.382519	0.004846	1.2117	17	1	1	FALSE	0.0141599	2.37182	0.0204082	-0.0399282	0.00467729	0.2049483618710414	0.2371619430601164	0.2371619430601164
chr1	68225797	68226297	genic|chr1:68225797-68226297	genic	WLS	68232546	TRUE	ENSG00000116729	FALSE	Endo	6499	0.382519	0.083778	1.2117	2	1	1	FALSE	0.491208	84.595	0.602041	-0.0694341	0.0787716	0.6671043640720333	0.6832354382251009	0.6832354382251009
chr1	68230928	68231428	genic|chr1:68230928-68231428	genic	DIRAS3	68051631	TRUE	ENSG00000162595	FALSE	Endo	179547	0.382519	0.014378	3.70302	18	1	2	FALSE	0.0141599	2.37182	0.0204082	-0.0682877	0.0135326	0.403288	0.4596465750537893	0.4596465750537893
chr1	68230928	68231428	genic|chr1:68230928-68231428	genic	WLS	68232546	TRUE	ENSG00000116729	FALSE	Endo	1368	0.382519	0.334893	3.70302	1	1	2	FALSE	0.491208	84.595	0.602041	0.130638	0.376058	0.953159	0.963343	0.963343
chr1	68232296	68232828	promoter|chr1:68232296-68232828	promoter	WLS	68232546	TRUE	ENSG00000116729	TRUE	Endo	16	0.382519	1	1.56683	1	1	1	FALSE	0.491208	84.595	0.602041	-0.00884611	0.99218	0.9894329476058596	0.9951214635265349	0.9951214635265349
chr1	68313711	68314211	intergenic|chr1:68313711-68314211	intergenic	WLS	68232546	TRUE	ENSG00000116729	FALSE	Endo	81415	0.382519	0.019226	3.70302	3	1	1	FALSE	0.491208	84.595	0.602041	-0.0854611	0.0178218	0.2481980154967497	0.2923317092798977	0.2923317092798977
chr1	68319990	68320490	intergenic|chr1:68319990-68320490	intergenic	WLS	68232546	TRUE	ENSG00000116729	FALSE	Endo	87694	0.382519	0.009575	1.99001	5	1	1	FALSE	0.491208	84.595	0.602041	0.0753073	0.0102368	0.1969009399490726	0.2271651870057978	0.2271651870057978
chr1	68496903	68497471	promoter|chr1:68496903-68497471	promoter	DEPDC1	68497221	TRUE	ENSG00000024526	TRUE	Endo	34	0.61602	1	5.68199	1	1	0	FALSE	0.0618117	11.0685	0.0612245	0.0187765	1.0168	0.9649843246017314	0.9762708250934372	0.9762708250934372
chr1	68571343	68571843	intergenic|chr1:68571343-68571843	intergenic	DEPDC1	68497221	TRUE	ENSG00000024526	FALSE	Endo	74372	0.61602	0.033138	4.80717	4	1	1	FALSE	0.0618117	11.0685	0.0612245	0.111305	0.0365784	0.3698064473812748	0.4285957683459392	0.4285957683459392
chr1	68745387	68745887	intergenic|chr1:68745387-68745887	intergenic	DEPDC1	68497221	TRUE	ENSG00000024526	FALSE	Endo	248416	0.61602	0.011774	5.87448	10	1	1	FALSE	0.0618117	11.0685	0.0612245	0.0786825	0.0126255	0.2096347572044042	0.2430173128098034	0.2430173128098034
chr1	69566799	69567628	intergenic|chr1:69566799-69567628	intergenic	DEPDC1	68497221	TRUE	ENSG00000024526	FALSE	Endo	1.06999e+06	0.61602	0.005846	13.0157	27	1	1	FALSE	0.0618117	11.0685	0.0612245	-0.167365	0.00503912	0.1763558721697224	0.2008526553411581	0.2008526553411581
chr1	69567650	69568971	intergenic|chr1:69567650-69568971	intergenic	DEPDC1	68497221	TRUE	ENSG00000024526	FALSE	Endo	1.07109e+06	0.61602	0.007325	16.3258	28	1	1	FALSE	0.0618117	11.0685	0.0612245	-0.0985421	0.00671164	0.2073135430339934	0.2400960384074991	0.2400960384074991
chr1	70204937	70205931	promoter|chr1:70204937-70205931	promoter	LRRC40	70205678	TRUE	ENSG00000066557	TRUE	Endo	244	0.702206	1	7.52496	1	2	0	TRUE	0.386461	67.9923	0.489796	0.0171053	1.0153	0.6928545077330868	0.703404	0.703404
chr1	70204937	70205931	promoter|chr1:70204937-70205931	promoter	SRSF11	70205681	TRUE	ENSG00000116754	TRUE	Endo	247	0.702206	1	7.52496	1	2	0	FALSE	1.20819	279.084	0.918367	0.0286375	1.02574	0.9040579062654772	0.9057742008028012	0.9057742008028012
chr1	70221118	70221618	genic|chr1:70221118-70221618	genic	HHLA3	70354809	TRUE	ENSG00000197568	FALSE	Endo	133441	0.748356	0.030649	13.5723	6	2	1	FALSE	0.0238034	3.16243	0.0408163	0.0680034	0.0325556	0.1626908197938755	0.1838268895005581	0.1838268895005581
chr1	70221118	70221618	genic|chr1:70221118-70221618	genic	LRRC40	70205678	TRUE	ENSG00000066557	FALSE	Endo	15690	0.702206	0.261794	13.5723	1	2	1	TRUE	0.386461	67.9923	0.489796	0.141118	0.296721	0.3866603599112087	0.44484	0.44484
chr1	70221118	70221618	genic|chr1:70221118-70221618	genic	SRSF11	70205681	TRUE	ENSG00000116754	FALSE	Endo	15687	0.702206	0.261827	13.5723	1	2	1	FALSE	1.20819	279.084	0.918367	-0.110401	0.237391	0.640987	0.6617438767884036	0.6617438767884036
chr1	70221624	70222124	genic|chr1:70221624-70222124	genic	LRRC40	70205678	TRUE	ENSG00000066557	FALSE	Endo	16196	0.702206	0.104517	5.59758	2	2	1	TRUE	0.386461	67.9923	0.489796	0.141118	0.118461	0.1647220280098089	0.1864113341623126	0.1864113341623126
chr1	70221624	70222124	genic|chr1:70221624-70222124	genic	SRSF11	70205681	TRUE	ENSG00000116754	FALSE	Endo	16193	0.702206	0.10453	5.59758	2	2	1	FALSE	1.20819	279.084	0.918367	-0.110401	0.0947745	0.362801	0.4214642066767021	0.4214642066767021
chr1	70351709	70352209	genic|chr1:70351709-70352209	genic	HHLA3	70354809	TRUE	ENSG00000197568	FALSE	Endo	2850	0.748356	0.096077	1.47248	2	2	1	FALSE	0.0238034	3.16243	0.0408163	-0.0522649	0.0917225	0.3372331817491243	0.3960099965025105	0.3960099965025105
chr1	70354044	70355059	promoter|chr1:70354044-70355059	promoter	ANKRD13C	70354734	TRUE	ENSG00000118454	TRUE	Endo	182.5	0.75235	1	10.1074	1	2	1	TRUE	0.557728	100.407	0.632653	0.0174953	1.01565	0.8258050930391315	0.8143261371501899	0.8143261371501899
chr1	70354044	70355059	promoter|chr1:70354044-70355059	promoter	HHLA3	70354809	TRUE	ENSG00000197568	TRUE	Endo	257.5	0.748356	1	10.1074	1	2	1	FALSE	0.0238034	3.16243	0.0408163	-0.00836035	0.992608	0.949514	0.958567	0.958567
chr1	70410603	70411467	promoter|chr1:70410603-70411467	promoter	CTH	70411217	TRUE	ENSG00000116761	TRUE	Endo	182	0.758901	1	9.39837	1	1	0	FALSE	0.0419296	4.74365	0.0612245	-0.0195562	0.982795	0.9550915410545096	0.9662253949758404	0.9662253949758404
chr1	71019148	71019648	genic|chr1:71019148-71019648	genic	PTGER3	71047808	TRUE	ENSG00000050628	FALSE	Endo	28410	0.365277	0.038048	0.775688	2	1	0	FALSE	0.00846831	1.58122	0.0102041	-0.0281606	0.0371089	0.2380381315277423	0.2793477865095786	0.2793477865095786
chr1	71047378	71048058	promoter|chr1:71047378-71048058	promoter	PTGER3	71047808	TRUE	ENSG00000050628	TRUE	Endo	90	0.365277	1	1.3155	1	1	0	FALSE	0.00846831	1.58122	0.0102041	-0.0342273	0.970082	0.9767108077419878	0.9847065652032756	0.9847065652032756
chr1	71080355	71081574	promoter|chr1:71080355-71081574	promoter	ZRANB2	71081289	TRUE	ENSG00000132485	TRUE	Endo	324.5	0.504408	1	3.82507	1	2	0	FALSE	0.613726	117.801	0.663265	0.162753	1.15538	0.9407459384465852	0.9470200728495544	0.9470200728495544
chr1	72282276	72283064	promoter|chr1:72282276-72283064	promoter	NEGR1	72282594	TRUE	ENSG00000172260	TRUE	Endo	76	0.516731	1	3.59992	1	1	1	FALSE	0.845884	223.742	0.622449	0.155312	1.14778	0.9890242572456404	0.994721	0.994721
chr1	72284249	72284749	intergenic|chr1:72284249-72284749	intergenic	NEGR1	72282594	TRUE	ENSG00000172260	FALSE	Endo	1905	0.516731	0.304736	1.99001	2	1	1	FALSE	0.845884	223.742	0.622449	0.10253	0.333764	0.9396310555148074	0.9457277869461352	0.9457277869461352
chr1	74197937	74198470	promoter|chr1:74197937-74198470	promoter	FPGT	74198211	TRUE	ENSG00000254685	TRUE	Endo	7.5	0.620038	1	5.32213	1	3	0	FALSE	0.154261	26.8807	0.255102	0.140139	1.13243	0.8773715723215345	0.8767558727466184	0.8767558727466184
chr1	74197937	74198470	promoter|chr1:74197937-74198470	promoter	LRRIQ3	74198187	TRUE	ENSG00000162620	TRUE	Endo	16.5	0.620038	1	5.32213	1	3	0	FALSE	0.0124408	1.58122	0.0204082	-0.0910503	0.922377	0.8343809503589394	0.8251439903324145	0.8251439903324145
chr1	74215202	74215702	genic|chr1:74215202-74215702	genic	FPGT	74198211	TRUE	ENSG00000254685	FALSE	Endo	17241	0.620038	0.106211	3.13206	2	3	0	FALSE	0.154261	26.8807	0.255102	0.00405165	0.106594	0.1635633395332221	0.1849973216547015	0.1849973216547015
chr1	74215202	74215702	genic|chr1:74215202-74215702	genic	LRRIQ3	74198187	TRUE	ENSG00000162620	FALSE	Endo	17265	0.620038	0.106096	3.13206	3	3	0	FALSE	0.0124408	1.58122	0.0204082	-0.0537765	0.101152	0.1802398770452227	0.2060472617517655	0.2060472617517655
chr1	74505164	74505664	genic|chr1:74505164-74505664	genic	ERICH3	74673738	TRUE	ENSG00000178965	FALSE	Endo	168324	0.458721	0.041104	7.39948	4	1	1	FALSE	0.130231	22.137	0.193878	0.077642	0.044036	0.5015664611701172	0.5463429494917694	0.5463429494917694
chr1	74673227	74674020	promoter|chr1:74673227-74674020	promoter	ERICH3	74673738	TRUE	ENSG00000178965	TRUE	Endo	114.5	0.458721	1	2.87349	1	1	0	FALSE	0.130231	22.137	0.193878	-0.00135035	0.998802	0.9725803010583254	0.9814738652580068	0.9814738652580068
chr1	74732553	74734100	promoter|chr1:74732553-74734100	promoter	CRYZ	74733408	TRUE	ENSG00000116791	TRUE	Endo	81.5	0.504408	1	4.29553	1	2	1	FALSE	0.0445682	5.53425	0.0612245	0.0829503	1.07639	0.969299	0.9793538114033872	0.9793538114033872
chr1	74732553	74734100	promoter|chr1:74732553-74734100	promoter	TYW3	74733155	TRUE	ENSG00000162623	TRUE	Endo	171.5	0.476012	1	4.29553	1	2	1	FALSE	0.138331	19.7652	0.22449	0.0754504	1.06925	0.9705851825835335	0.9801522732447366	0.9801522732447366
chr1	74734527	74735027	genic|chr1:74734527-74735027	genic	CRYZ	74733408	TRUE	ENSG00000116791	FALSE	Endo	1369	0.504408	0.16889	1.2117	1	1	1	FALSE	0.0445682	5.53425	0.0612245	-0.0698857	0.158734	0.7683702118646262	0.764075	0.764075
chr1	74734527	74735027	genic|chr1:74734527-74735027	genic	TYW3	74733155	TRUE	ENSG00000162623	FALSE	Endo	1622	0.476012	0.168855	1.2117	2	2	1	FALSE	0.138331	19.7652	0.22449	0.190735	0.199998	0.7331661570924906	0.7368127113619949	0.7368127113619949
chr1	75612981	75613481	intergenic|chr1:75612981-75613481	intergenic	ACADM	75724346	TRUE	ENSG00000117054	FALSE	Endo	111115	0.530125	0.01116	1.99001	6	1	5	FALSE	0.462197	76.6889	0.55102	-0.15107	0.00975979	0.1996599497620165	0.2303700972487829	0.2303700972487829
chr1	75613823	75614323	intergenic|chr1:75613823-75614323	intergenic	ACADM	75724346	TRUE	ENSG00000117054	FALSE	Endo	110273	0.530125	0.020928	3.70302	5	1	5	FALSE	0.462197	76.6889	0.55102	0.0781274	0.0224305	0.349083	0.4075117279625239	0.4075117279625239
chr1	75614623	75615123	intergenic|chr1:75614623-75615123	intergenic	ACADM	75724346	TRUE	ENSG00000117054	FALSE	Endo	109473	0.530125	0.022644	3.97684	4	1	5	FALSE	0.462197	76.6889	0.55102	-0.0338734	0.0219734	0.3191430875763252	0.3769178923337661	0.3769178923337661
chr1	75615296	75615796	intergenic|chr1:75615296-75615796	intergenic	ACADM	75724346	TRUE	ENSG00000117054	FALSE	Endo	108800	0.530125	0.036701	6.40494	3	1	5	FALSE	0.462197	76.6889	0.55102	-0.0231881	0.0359535	0.4320770584357928	0.4865271297913239	0.4865271297913239
chr1	75615296	75615796	intergenic|chr1:75615296-75615796	intergenic	RABGGTB	75786193	TRUE	ENSG00000137955	FALSE	Endo	170647	0.569432	0.023942	6.40494	5	2	5	FALSE	0.104164	15.0215	0.173469	0.328166	0.032036	0.2304296265430193	0.2695939133365029	0.2695939133365029
chr1	75615855	75616642	intergenic|chr1:75615855-75616642	intergenic	ACADM	75724346	TRUE	ENSG00000117054	FALSE	Endo	108098	0.530125	0.065084	11.2832	2	1	5	FALSE	0.462197	76.6889	0.55102	-0.0231881	0.0637584	0.5851052053460742	0.6164129796184514	0.6164129796184514
chr1	75615855	75616642	intergenic|chr1:75615855-75616642	intergenic	RABGGTB	75786193	TRUE	ENSG00000137955	FALSE	Endo	169944	0.569432	0.042356	11.2832	4	2	5	FALSE	0.104164	15.0215	0.173469	0.328166	0.0566752	0.3729462905330274	0.4316860179819763	0.4316860179819763
chr1	75724096	75724909	promoter|chr1:75724096-75724909	promoter	ACADM	75724346	TRUE	ENSG00000117054	TRUE	Endo	156.5	0.530125	1	4.21209	1	1	0	FALSE	0.462197	76.6889	0.55102	-0.129929	0.891096	0.9621353121179288	0.9739644881539878	0.9739644881539878
chr1	75785901	75786443	promoter|chr1:75785901-75786443	promoter	RABGGTB	75786193	TRUE	ENSG00000137955	TRUE	Endo	21	0.569432	1	4.04843	1	1	0	FALSE	0.104164	15.0215	0.173469	0.226935	1.2231	0.9760608174862224	0.984148	0.984148
chr1	76074431	76075383	promoter|chr1:76074431-76075383	promoter	ST6GALNAC3	76074683	TRUE	ENSG00000184005	TRUE	Endo	224	0.620038	1	5.83103	1	1	1	FALSE	1.06595	305.175	0.765306	-0.0818522	0.929937	0.9814045452047988	0.9892282503355996	0.9892282503355996
chr1	76076786	76077286	genic|chr1:76076786-76077286	genic	ST6GALNAC3	76074683	TRUE	ENSG00000184005	FALSE	Endo	2353	0.620038	0.154131	1.72372	2	1	1	FALSE	1.06595	305.175	0.765306	0.0384388	0.159479	0.7939552532421886	0.7831321135858597	0.7831321135858597
chr1	76076786	76077286	genic|chr1:76076786-76077286	genic	ST6GALNAC5	76867407	TRUE	ENSG00000117069	FALSE	Endo	790371	0.332448	0.00089	1.72372	22	1	1	FALSE	0.57945	130.45	0.540816	-0.178228	0.0007598	0.1637211785613022	0.1852069775454513	0.1852069775454513
chr1	76082218	76082718	genic|chr1:76082218-76082718	genic	ST6GALNAC3	76074683	TRUE	ENSG00000184005	FALSE	Endo	7785	0.620038	0.029631	0.521477	3	1	1	FALSE	1.06595	305.175	0.765306	0.0463172	0.0308743	0.2876691252091374	0.340725	0.340725
chr1	76087331	76087831	genic|chr1:76087331-76087831	genic	ST6GALNAC3	76074683	TRUE	ENSG00000184005	FALSE	Endo	12898	0.620038	0.049888	1.47248	4	1	1	FALSE	1.06595	305.175	0.765306	0.242375	0.06186	0.552125	0.5886658202854719	0.5886658202854719
chr1	76154033	76154835	genic|chr1:76154033-76154835	genic	ST6GALNAC3	76074683	TRUE	ENSG00000184005	FALSE	Endo	79751	0.620038	0.040102	7.64845	7	1	1	FALSE	1.06595	305.175	0.765306	0.0237017	0.0409544	0.4730314992697778	0.522035	0.522035
chr1	76154033	76154835	genic|chr1:76154033-76154835	genic	ST6GALNAC5	76867407	TRUE	ENSG00000117069	FALSE	Endo	712973	0.332448	0.004388	7.64845	17	1	1	FALSE	0.57945	130.45	0.540816	-0.0224045	0.00430162	0.2197714820444657	0.2558329002989752	0.2558329002989752
chr1	76867157	76867798	promoter|chr1:76867157-76867798	promoter	ST6GALNAC5	76867407	TRUE	ENSG00000117069	TRUE	Endo	70.5	0.332448	1	1.19651	1	1	1	FALSE	0.57945	130.45	0.540816	-0.0121506	0.989275	0.9906944462405344	0.9964385099690032	0.9964385099690032
chr1	76868064	76869054	genic|chr1:76868064-76869054	genic	AK5	77282601	TRUE	ENSG00000154027	FALSE	Endo	414042	0.403317	0.015877	7.90277	13	2	1	FALSE	0.131455	22.137	0.214286	-0.0977227	0.0145581	0.1662990258343818	0.1882654465985557	0.1882654465985557
chr1	76868064	76869054	genic|chr1:76868064-76869054	genic	PIGK	77219447	TRUE	ENSG00000142892	FALSE	Endo	350888	0.484049	0.021192	7.90277	11	1	1	FALSE	0.111704	18.184	0.183673	-0.0128286	0.0209521	0.3757652311844683	0.434599	0.434599
chr1	76868064	76869054	genic|chr1:76868064-76869054	genic	ST6GALNAC5	76867407	TRUE	ENSG00000117069	FALSE	Endo	1152	0.332448	0.728972	7.90277	2	1	1	FALSE	0.57945	130.45	0.540816	0.0742425	0.778618	0.9900431064886832	0.9957709996943788	0.9957709996943788
chr1	77219197	77219706	promoter|chr1:77219197-77219706	promoter	PIGK	77219447	TRUE	ENSG00000142892	TRUE	Endo	4.5	0.484049	1	2.70376	1	1	0	FALSE	0.111704	18.184	0.183673	0.0629301	1.05744	0.9737828911746635	0.982451	0.982451
chr1	77281731	77282851	promoter|chr1:77281731-77282851	promoter	AK5	77282601	TRUE	ENSG00000154027	TRUE	Endo	310	0.403317	1	3.3191	1	1	0	FALSE	0.131455	22.137	0.214286	0.0727253	1.06667	0.9782058137114684	0.9862024591455528	0.9862024591455528
chr1	77757929	77758429	genic|chr1:77757929-77758429	genic	MIGA1	77779623	TRUE	ENSG00000180488	FALSE	Endo	21444	0.53446	0.033246	1.47248	3	2	2	FALSE	0.492849	84.595	0.581633	0.218537	0.0403613	0.2235478951558026	0.2605876483172443	0.2605876483172443
chr1	77757929	77758429	genic|chr1:77757929-77758429	genic	USP33	77759879	TRUE	ENSG00000077254	FALSE	Endo	1700	0.495592	0.121921	1.47248	3	1	2	FALSE	0.74987	140.728	0.765306	0.143395	0.138466	0.8396809379253211	0.8319122283181166	0.8319122283181166
chr1	77759026	77759526	promoter|chr1:77759026-77759526	promoter	USP33	77759879	TRUE	ENSG00000077254	TRUE	Endo	603	0.495592	1	1.9538	2	1	2	FALSE	0.74987	140.728	0.765306	-0.0930261	0.920761	0.9902940518964822	0.9960181068633508	0.9960181068633508
chr1	77759621	77760129	promoter|chr1:77759621-77760129	promoter	USP33	77759879	TRUE	ENSG00000077254	TRUE	Endo	4	0.495592	1	3.01305	1	1	2	FALSE	0.74987	140.728	0.765306	-0.0930261	0.920761	0.9864113750147596	0.992618	0.992618
chr1	77779359	77780262	promoter|chr1:77779359-77780262	promoter	MIGA1	77779623	TRUE	ENSG00000180488	TRUE	Endo	187.5	0.53446	1	4.21209	1	1	0	FALSE	0.492849	84.595	0.581633	0.0189185	1.01693	0.9693204898143492	0.9793721668480152	0.9793721668480152
chr1	77888264	77889045	promoter|chr1:77888264-77889045	promoter	NEXN	77888514	TRUE	ENSG00000162614	TRUE	Endo	140.5	0.426623	1	2.33137	1	1	0	FALSE	0.0271273	4.74365	0.0510204	0.134776	1.12705	0.9790543712021154	0.98705	0.98705
chr1	77978058	77979768	promoter|chr1:77978058-77979768	promoter	DNAJB4	77979157	TRUE	ENSG00000162616	TRUE	Endo	244	0.937193	1	27.3032	1	2	0	FALSE	0.0666172	10.2779	0.132653	-0.0681959	0.941275	0.8602681159150454	0.8570946708709963	0.8570946708709963
chr1	77978058	77979768	promoter|chr1:77978058-77979768	promoter	FUBP1	77979205	TRUE	ENSG00000162613	TRUE	Endo	292	0.933272	1	27.3032	1	2	0	TRUE	0.641813	123.335	0.693878	-0.0443002	0.961449	0.6096048529071745	0.6364882152248129	0.6364882152248129
chr1	78003937	78004437	genic|chr1:78003937-78004437	genic	GIPC2	78045904	TRUE	ENSG00000137960	FALSE	Endo	41717	0.316351	0.05032	3.13206	4	1	2	FALSE	0.0157548	2.37182	0.0306122	-0.0451447	0.0483439	0.6486731697311166	0.6680979219970112	0.6680979219970112
chr1	78004620	78005120	genic|chr1:78004620-78005120	genic	GIPC2	78045904	TRUE	ENSG00000137960	FALSE	Endo	41034	0.316351	0.091464	5.59758	3	1	2	FALSE	0.0157548	2.37182	0.0306122	-0.0721688	0.0857898	0.790393	0.7804808730426188	0.7804808730426188
chr1	78004620	78005120	genic|chr1:78004620-78005120	genic	NEXN	77888514	TRUE	ENSG00000162614	FALSE	Endo	116356	0.426623	0.033956	5.59758	7	3	2	FALSE	0.0271273	4.74365	0.0510204	0.0428154	0.035271	0.2043087838990812	0.2362714884101366	0.2362714884101366
chr1	78006407	78006907	genic|chr1:78006407-78006907	genic	GIPC2	78045904	TRUE	ENSG00000137960	FALSE	Endo	39247	0.316351	0.025183	1.47248	2	1	2	FALSE	0.0157548	2.37182	0.0306122	0.175104	0.0294167	0.3999946122743139	0.4570559514776207	0.4570559514776207
chr1	78038349	78038849	intergenic|chr1:78038349-78038849	intergenic	GIPC2	78045904	TRUE	ENSG00000137960	FALSE	Endo	7305	0.316351	0.07423	0.775688	1	1	0	FALSE	0.0157548	2.37182	0.0306122	-0.049029	0.0710695	0.3940969712984766	0.4515737733038316	0.4515737733038316
chr1	78045654	78046154	promoter|chr1:78045654-78046154	promoter	GIPC2	78045904	TRUE	ENSG00000137960	TRUE	Endo	0	0.316351	1	0.792558	0	1	1	FALSE	0.0157548	2.37182	0.0306122	-0.049029	0.957423	0.9149777457844532	0.918066	0.918066
chr1	78046155	78046655	promoter|chr1:78046155-78046655	promoter	GIPC2	78045904	TRUE	ENSG00000137960	TRUE	Endo	501	0.316351	1	0.974526	1	1	1	FALSE	0.0157548	2.37182	0.0306122	-0.049029	0.957423	0.9906124372879184	0.9963422344486238	0.9963422344486238
chr1	78649538	78650051	promoter|chr1:78649538-78650051	promoter	IFI44	78649788	TRUE	ENSG00000137965	TRUE	Endo	6.5	0.387974	1	1.69225	1	1	1	FALSE	0.231996	37.9492	0.346939	0.0141757	1.01266	0.9896546769307852	0.9953247704760844	0.9953247704760844
chr1	78651198	78651698	genic|chr1:78651198-78651698	genic	IFI44	78649788	TRUE	ENSG00000137965	FALSE	Endo	1660	0.387974	0.194658	0.775688	2	1	1	FALSE	0.231996	37.9492	0.346939	0.159459	0.224248	0.9134755893218212	0.9164989671039871	0.9164989671039871
chr1	78676924	78677424	intergenic|chr1:78676924-78677424	intergenic	IFI44	78649788	TRUE	ENSG00000137965	FALSE	Endo	27386	0.387974	0.027265	0.620023	3	1	0	FALSE	0.231996	37.9492	0.346939	0.124984	0.0304632	0.2169265900784067	0.2522185545506366	0.2522185545506366
chr1	81477653	81478816	intergenic|chr1:81477653-81478816	intergenic	ADGRL2	81800396	TRUE	ENSG00000117114	FALSE	Endo	322162	0.512469	0.006471	9.30096	16	1	1	FALSE	1.34741	419.022	0.887755	-0.190686	0.0054636	0.171489	0.1948236878820094	0.1948236878820094
chr1	81800093	81802358	promoter|chr1:81800093-81802358	promoter	ADGRL2	81800396	TRUE	ENSG00000117114	TRUE	Endo	829.5	0.512469	1	12.4315	1	1	1	FALSE	1.34741	419.022	0.887755	0.0120637	1.01076	0.986501	0.992675	0.992675
chr1	81802759	81803259	genic|chr1:81802759-81803259	genic	ADGRL2	81800396	TRUE	ENSG00000117114	FALSE	Endo	2613	0.512469	0.264787	5.34062	2	1	1	FALSE	1.34741	419.022	0.887755	0.0682249	0.281314	0.921805	0.9245508503510071	0.9245508503510071
chr1	83799382	83800210	genic|chr1:83799382-83800210	genic	LINC01725	83860996	TRUE	ENSG00000233008	FALSE	Endo	61200	0.403317	0.066364	6.40494	7	1	1	FALSE	0.0235412	4.74365	0.0306122	-0.0691333	0.0624148	0.7132007804226016	0.7200090746756735	0.7200090746756735
chr1	83801122	83801622	genic|chr1:83801122-83801622	genic	LINC01725	83860996	TRUE	ENSG00000233008	FALSE	Endo	59624	0.403317	0.021178	1.99001	6	1	1	FALSE	0.0235412	4.74365	0.0306122	-0.049029	0.0202763	0.3383393836849983	0.3971934884338953	0.3971934884338953
chr1	83846150	83846650	genic|chr1:83846150-83846650	genic	LINC01725	83860996	TRUE	ENSG00000233008	FALSE	Endo	14596	0.403317	0.034889	0.775688	4	1	2	FALSE	0.0235412	4.74365	0.0306122	-0.0364662	0.033778	0.4716236437233675	0.5208542575333646	0.5208542575333646
chr1	83849038	83849538	genic|chr1:83849038-83849538	genic	LINC01725	83860996	TRUE	ENSG00000233008	FALSE	Endo	11708	0.403317	0.09717	1.72372	3	1	2	FALSE	0.0235412	4.74365	0.0306122	-0.0562149	0.0924414	0.7706946221610299	0.7661484241653354	0.7661484241653354
chr1	83849990	83850490	genic|chr1:83849990-83850490	genic	LINC01725	83860996	TRUE	ENSG00000233008	FALSE	Endo	10756	0.403317	0.038124	0.620023	2	1	2	FALSE	0.0235412	4.74365	0.0306122	-0.0451447	0.0366268	0.4142484481284967	0.4699891926481506	0.4699891926481506
chr1	83860606	83861246	promoter|chr1:83860606-83861246	promoter	LINC01725	83860996	TRUE	ENSG00000233008	TRUE	Endo	70	0.403317	1	1.9538	1	1	1	FALSE	0.0235412	4.74365	0.0306122	0.127621	1.11992	0.990951	0.996689	0.996689
chr1	83861554	83862054	intergenic|chr1:83861554-83862054	intergenic	LINC01725	83860996	TRUE	ENSG00000233008	FALSE	Endo	808	0.403317	0.104513	0.775688	1	1	1	FALSE	0.0235412	4.74365	0.0306122	-0.0409891	0.10078	0.665207	0.6816758153409919	0.6816758153409919
chr1	83998377	83999679	promoter|chr1:83998377-83999679	promoter	TTLL7	83999150	TRUE	ENSG00000137941	TRUE	Endo	122	0.656812	1	8.34925	1	1	0	FALSE	1.12596	290.944	0.816327	0.000316076	1.00028	0.9618229104301708	0.9737427249867308	0.9737427249867308
chr1	84026308	84026808	intergenic|chr1:84026308-84026808	intergenic	TTLL7	83999150	TRUE	ENSG00000137941	FALSE	Endo	27408	0.656812	0.035721	2.57529	2	1	0	FALSE	1.12596	290.944	0.816327	0.0961597	0.0389031	0.1596368770955361	0.1799324810806921	0.1799324810806921
chr1	84077749	84078249	intergenic|chr1:84077749-84078249	intergenic	LINC01725	83860996	TRUE	ENSG00000233008	FALSE	Endo	217003	0.403317	0.039918	14.0861	6	2	0	FALSE	0.0235412	4.74365	0.0306122	-0.0124726	0.0394786	0.1689130599545208	0.1916334704766815	0.1916334704766815
chr1	84077749	84078249	intergenic|chr1:84077749-84078249	intergenic	PRKACB	84164183	TRUE	ENSG00000142875	FALSE	Endo	86184	0.387974	0.105415	14.0861	7	1	0	FALSE	1.33637	351.03	0.867347	0.0544847	0.110637	0.7350687554306901	0.7382173599080426	0.7382173599080426
chr1	84077749	84078249	intergenic|chr1:84077749-84078249	intergenic	TTLL7	83999150	TRUE	ENSG00000137941	FALSE	Endo	78849	0.656812	0.0662	14.0861	3	1	0	FALSE	1.12596	290.944	0.816327	0.0383866	0.068494	0.3442847609875329	0.4029333945218379	0.4029333945218379
chr1	84129223	84129723	intergenic|chr1:84129223-84129723	intergenic	PRKACB	84164183	TRUE	ENSG00000142875	FALSE	Endo	34710	0.387974	0.018705	0.984693	4	1	0	FALSE	1.33637	351.03	0.867347	0.114622	0.0207078	0.1654727765937329	0.1873263714469758	0.1873263714469758
chr1	84138479	84138979	intergenic|chr1:84138479-84138979	intergenic	PRKACB	84164183	TRUE	ENSG00000142875	FALSE	Endo	25454	0.387974	0.031623	1.2117	3	1	0	FALSE	1.33637	351.03	0.867347	-0.06474	0.0298574	0.212535	0.2467950726222705	0.2467950726222705
chr1	84144048	84144548	intergenic|chr1:84144048-84144548	intergenic	PRKACB	84164183	TRUE	ENSG00000142875	FALSE	Endo	19885	0.387974	0.020837	0.620023	2	1	1	FALSE	1.33637	351.03	0.867347	-0.073928	0.0195138	0.2280138912494571	0.2666242189478796	0.2666242189478796
chr1	84146311	84146811	intergenic|chr1:84146311-84146811	intergenic	PRKACB	84164183	TRUE	ENSG00000142875	FALSE	Endo	17622	0.387974	0.019834	0.521477	1	1	1	FALSE	1.33637	351.03	0.867347	-0.0413726	0.019119	0.1703377400153189	0.1933985322144181	0.1933985322144181
chr1	84163933	84164889	promoter|chr1:84163933-84164889	promoter	PRKACB	84164183	TRUE	ENSG00000142875	TRUE	Endo	228	0.387974	1	2.12793	1	1	0	FALSE	1.33637	351.03	0.867347	0.145005	1.13733	0.981124	0.9889370833403924	0.9889370833403924
chr1	84287252	84287752	intergenic|chr1:84287252-84287752	intergenic	SAMD13	84298365	TRUE	ENSG00000203943	FALSE	Endo	10863	0.365277	0.016571	0.775688	2	1	1	FALSE	0.0297489	4.74365	0.0612245	-0.0584256	0.0157337	0.1980107959472748	0.228442	0.228442
chr1	84292097	84292597	intergenic|chr1:84292097-84292597	intergenic	SAMD13	84298365	TRUE	ENSG00000203943	FALSE	Endo	6018	0.365277	0.024253	0.620023	1	1	1	FALSE	0.0297489	4.74365	0.0612245	-0.0643489	0.0229068	0.2117017036201977	0.2457253438296501	0.2457253438296501
chr1	84298115	84298698	promoter|chr1:84298115-84298698	promoter	SAMD13	84298365	TRUE	ENSG00000203943	TRUE	Endo	41.5	0.365277	1	1.56683	1	1	3	FALSE	0.0297489	4.74365	0.0612245	-0.0751248	0.935505	0.9907526777769272	0.9964946706892238	0.9964946706892238
chr1	84298963	84299463	genic|chr1:84298963-84299463	genic	SAMD13	84298365	TRUE	ENSG00000203943	FALSE	Endo	848	0.365277	0.148116	3.13206	2	1	3	FALSE	0.0297489	4.74365	0.0612245	-0.0801283	0.137949	0.8596324742642666	0.856063	0.856063
chr1	84301358	84301858	genic|chr1:84301358-84301858	genic	PRKACB	84164183	TRUE	ENSG00000142875	FALSE	Endo	137425	0.387974	0.037779	8.14117	9	2	3	FALSE	1.33637	351.03	0.867347	-0.112328	0.0341947	0.3656064741220741	0.4243680015269101	0.4243680015269101
chr1	84301358	84301858	genic|chr1:84301358-84301858	genic	SAMD13	84298365	TRUE	ENSG00000203943	FALSE	Endo	3243	0.365277	0.384999	8.14117	3	1	3	FALSE	0.0297489	4.74365	0.0612245	-0.115436	0.347512	0.971674	0.9807717695009563	0.9807717695009563
chr1	84302349	84302849	genic|chr1:84302349-84302849	genic	PRKACB	84164183	TRUE	ENSG00000142875	FALSE	Endo	138416	0.387974	0.015746	3.41824	10	2	3	FALSE	1.33637	351.03	0.867347	-0.170947	0.0135296	0.1697629304677369	0.192728	0.192728
chr1	84302349	84302849	genic|chr1:84302349-84302849	genic	SAMD13	84298365	TRUE	ENSG00000203943	FALSE	Endo	4234	0.365277	0.16165	3.41824	4	1	3	FALSE	0.0297489	4.74365	0.0612245	-0.0698857	0.151929	0.9096825959317074	0.9126276733470182	0.9126276733470182
chr1	84436542	84437042	intergenic|chr1:84436542-84437042	intergenic	PRKACB	84164183	TRUE	ENSG00000142875	FALSE	Endo	272609	0.387974	0.018731	8.14117	16	3	2	FALSE	1.33637	351.03	0.867347	0.0130292	0.0189488	0.1635026879493125	0.1848971527291222	0.1848971527291222
chr1	84436542	84437042	intergenic|chr1:84436542-84437042	intergenic	RPF1	84479236	TRUE	ENSG00000117133	FALSE	Endo	42444	0.340144	0.101658	8.14117	3	1	2	TRUE	0.216173	35.5773	0.306122	0.184876	0.119783	0.5916231600249343	0.6216094988800979	0.6216094988800979
chr1	84436542	84437042	intergenic|chr1:84436542-84437042	intergenic	SPATA1	84506300	TRUE	ENSG00000122432	FALSE	Endo	69508	0.721519	0.034265	8.14117	5	2	2	FALSE	0.103897	13.4403	0.163265	0.0782599	0.0367293	0.1960706122735935	0.2261003968747415	0.2261003968747415
chr1	84437215	84437715	intergenic|chr1:84437215-84437715	intergenic	RPF1	84479236	TRUE	ENSG00000117133	FALSE	Endo	41771	0.340144	0.043388	3.41824	2	1	2	TRUE	0.216173	35.5773	0.306122	0.184876	0.0511238	0.2443410963134147	0.2874639100394592	0.2874639100394592
chr1	84478986	84479894	promoter|chr1:84478986-84479894	promoter	RPF1	84479236	TRUE	ENSG00000117133	TRUE	Endo	204	0.340144	1	1.37616	1	1	0	TRUE	0.216173	35.5773	0.306122	0.169744	1.16257	0.9371097343824274	0.9428482368352614	0.9428482368352614
chr1	84505700	84506829	promoter|chr1:84505700-84506829	promoter	GNG5	84506579	TRUE	ENSG00000174021	TRUE	Endo	314.5	0.594491	1	8.96291	1	2	1	TRUE	0.424703	92.5011	0.44898	0.0689066	1.06306	0.865418	0.8627667705960614	0.8627667705960614
chr1	84505700	84506829	promoter|chr1:84505700-84506829	promoter	SPATA1	84506300	TRUE	ENSG00000122432	TRUE	Endo	35.5	0.721519	1	8.96291	1	1	1	FALSE	0.103897	13.4403	0.163265	0.156558	1.14905	0.9849591180075018	0.9915130590675066	0.9915130590675066
chr1	84507835	84508335	genic|chr1:84507835-84508335	genic	SPATA1	84506300	TRUE	ENSG00000122432	FALSE	Endo	1785	0.721519	0.075553	1.2117	1	2	1	FALSE	0.103897	13.4403	0.163265	-0.0980374	0.0692576	0.1959697515701996	0.2259447464901346	0.2259447464901346
chr1	84574230	84574737	promoter|chr1:84574230-84574737	promoter	CTBS	84574480	TRUE	ENSG00000117151	TRUE	Endo	3.5	0.471433	1	2.33137	1	1	1	FALSE	0.100639	14.2309	0.132653	-0.00642141	0.994318	0.9871749777429916	0.993208	0.993208
chr1	84574769	84575269	promoter|chr1:84574769-84575269	promoter	CTBS	84574480	TRUE	ENSG00000117151	TRUE	Endo	539	0.471433	1	1.25844	2	1	1	FALSE	0.100639	14.2309	0.132653	-0.00345588	0.996938	0.9908822272853712	0.996618	0.996618
chr1	84583047	84583547	intergenic|chr1:84583047-84583547	intergenic	CTBS	84574480	TRUE	ENSG00000117151	FALSE	Endo	8817	0.471433	0.094812	1.99001	3	1	0	FALSE	0.100639	14.2309	0.132653	0.125564	0.105988	0.5862112773496612	0.6174433333701799	0.6174433333701799
chr1	84620537	84621339	intergenic|chr1:84620537-84621339	intergenic	CTBS	84574480	TRUE	ENSG00000117151	FALSE	Endo	46458	0.471433	0.094887	10.9242	6	1	0	FALSE	0.100639	14.2309	0.132653	-0.0055192	0.0944234	0.6245824907127413	0.6480671896926865	0.6480671896926865
chr1	84689739	84690845	promoter|chr1:84689739-84690845	promoter	SSX2IP	84690557	TRUE	ENSG00000117155	TRUE	Endo	265	0.88834	1	17.1535	1	1	0	FALSE	0.394722	68.7829	0.530612	0.0422067	1.03817	0.9525186046642322	0.9624348895577832	0.9624348895577832
chr1	84711008	84711508	intergenic|chr1:84711008-84711508	intergenic	SSX2IP	84690557	TRUE	ENSG00000117155	FALSE	Endo	20701	0.88834	0.063443	7.39948	3	1	2	FALSE	0.394722	68.7829	0.530612	0.0570122	0.0667355	0.4886099033234239	0.5348584019953856	0.5348584019953856
chr1	84753490	84753990	intergenic|chr1:84753490-84753990	intergenic	SSX2IP	84690557	TRUE	ENSG00000117155	FALSE	Endo	63183	0.88834	0.028076	10.2681	7	1	1	FALSE	0.394722	68.7829	0.530612	0.105254	0.0308249	0.3020675135236767	0.3573612172957082	0.3573612172957082
chr1	84758501	84759001	intergenic|chr1:84758501-84759001	intergenic	SSX2IP	84690557	TRUE	ENSG00000117155	FALSE	Endo	68194	0.88834	0.017468	6.90793	8	1	2	FALSE	0.394722	68.7829	0.530612	0.113382	0.0193171	0.2274801027760284	0.2658200933525469	0.2658200933525469
chr1	84759140	84760101	intergenic|chr1:84759140-84760101	intergenic	CTBS	84574480	TRUE	ENSG00000117151	FALSE	Endo	185140	0.471433	0.038401	18.2183	19	3	1	FALSE	0.100639	14.2309	0.132653	-0.0784706	0.0358178	0.2570330765128674	0.3036625764461584	0.3036625764461584
chr1	84759140	84760101	intergenic|chr1:84759140-84760101	intergenic	SSX2IP	84690557	TRUE	ENSG00000117155	FALSE	Endo	69063.5	0.88834	0.045474	18.2183	9	1	1	FALSE	0.394722	68.7829	0.530612	0.113382	0.0502877	0.489932	0.5360516803177999	0.5360516803177999
chr1	84772248	84772748	intergenic|chr1:84772248-84772748	intergenic	SSX2IP	84690557	TRUE	ENSG00000117155	FALSE	Endo	81941	0.88834	0.017057	8.14117	11	1	2	FALSE	0.394722	68.7829	0.530612	0.23861	0.0210797	0.2759911343206714	0.3274634654015544	0.3274634654015544
chr1	85134613	85135368	intergenic|chr1:85134613-85135368	intergenic	SYDE2	85201045	TRUE	ENSG00000097096	FALSE	Endo	66054.5	0.413277	0.031581	3.97684	2	1	1	FALSE	0.011815	1.58122	0.0204082	-0.0457802	0.0303237	0.3227785729556018	0.3807520729856374	0.3807520729856374
chr1	85200205	85201479	promoter|chr1:85200205-85201479	promoter	SYDE2	85201045	TRUE	ENSG00000097096	TRUE	Endo	203	0.413277	1	2.81254	1	1	1	FALSE	0.011815	1.58122	0.0204082	0.153744	1.14618	0.9910970238078204	0.9968508901146232	0.9968508901146232
chr1	85201553	85202053	intergenic|chr1:85201553-85202053	intergenic	SYDE2	85201045	TRUE	ENSG00000097096	FALSE	Endo	758	0.413277	0.086616	0.775688	1	1	1	FALSE	0.011815	1.58122	0.0204082	0.260418	0.109135	0.6875847781374346	0.699102	0.699102
chr1	85258963	85259979	promoter|chr1:85258963-85259979	promoter	C1orf52	85259672	TRUE	ENSG00000162642	TRUE	Endo	201	0.633262	1	6.17099	1	1	0	TRUE	0.246846	40.321	0.377551	0.048378	1.04387	0.8724189186686468	0.870731	0.870731
chr1	85275908	85276408	promoter|chr1:85275908-85276408	promoter	BCL10	85276904	TRUE	ENSG00000142867	TRUE	Endo	746	0.790658	1	2.12793	2	1	1	TRUE	0.0941603	15.8122	0.153061	0.180907	1.17415	0.9551606216378442	0.9663167511355388	0.9663167511355388
chr1	85276450	85277154	promoter|chr1:85276450-85277154	promoter	BCL10	85276904	TRUE	ENSG00000142867	TRUE	Endo	102	0.790658	1	10.3344	1	1	1	TRUE	0.0941603	15.8122	0.153061	0.180907	1.17415	0.9381019644501531	0.9439017307782546	0.9439017307782546
chr1	85297806	85298306	intergenic|chr1:85297806-85298306	intergenic	DDAH1	85465206	TRUE	ENSG00000153904	FALSE	Endo	167150	0.499951	0.015057	6.90793	16	1	0	FALSE	0.260511	47.4365	0.316327	0.0397232	0.0155973	0.1839385382935838	0.2108263770678743	0.2108263770678743
chr1	85343494	85343994	genic|chr1:85343494-85343994	genic	DDAH1	85465206	TRUE	ENSG00000153904	FALSE	Endo	121462	0.499951	0.005211	1.72372	10	1	2	FALSE	0.260511	47.4365	0.316327	0.181508	0.00612176	0.1692184185536551	0.1920142639859101	0.1920142639859101
chr1	85427135	85427635	genic|chr1:85427135-85427635	genic	DDAH1	85465206	TRUE	ENSG00000153904	FALSE	Endo	37821	0.499951	0.019873	1.99001	6	1	0	FALSE	0.260511	47.4365	0.316327	0.0735843	0.021214	0.1635485758146296	0.1849716970458321	0.1849716970458321
chr1	85463384	85463884	genic|chr1:85463384-85463884	genic	DDAH1	85465206	TRUE	ENSG00000153904	FALSE	Endo	1572	0.499951	0.248438	3.13206	3	1	2	FALSE	0.260511	47.4365	0.316327	0.0185932	0.252571	0.9328820005414225	0.9378709908267968	0.9378709908267968
chr1	85464372	85464872	promoter|chr1:85464372-85464872	promoter	DDAH1	85465206	TRUE	ENSG00000153904	TRUE	Endo	584	0.499951	1	1.50089	2	1	2	FALSE	0.260511	47.4365	0.316327	0.173196	1.16614	0.9934443307292778	0.9994504426436892	0.9994504426436892
chr1	85464951	85465456	promoter|chr1:85464951-85465456	promoter	DDAH1	85465206	TRUE	ENSG00000153904	TRUE	Endo	2.5	0.499951	1	2.87349	1	1	2	FALSE	0.260511	47.4365	0.316327	0.173196	1.16614	0.9908101673772464	0.9965508314094446	0.9965508314094446
chr1	85576466	85577390	intergenic|chr1:85576466-85577390	intergenic	COL24A1	86156438	TRUE	ENSG00000171502	FALSE	Endo	579510	0.332448	0.032789	17.0527	9	3	4	FALSE	0.0334954	3.95304	0.0510204	0.0502604	0.0342846	0.285994	0.3389171153914054	0.3389171153914054
chr1	85576466	85577390	intergenic|chr1:85576466-85577390	intergenic	CYR61	85580760	TRUE	ENSG00000142871	FALSE	Endo	3832	0.53446	0.421831	17.0527	3	1	4	FALSE	0.132102	22.137	0.112245	0.174979	0.492694	0.9783334184318404	0.9863430371304888	0.9863430371304888
chr1	85576466	85577390	intergenic|chr1:85576466-85577390	intergenic	DDAH1	85465206	TRUE	ENSG00000153904	FALSE	Endo	111722	0.499951	0.056156	17.0527	2	1	4	FALSE	0.260511	47.4365	0.316327	-0.185782	0.0476205	0.4836732123563794	0.5307872171306824	0.5307872171306824
chr1	85576466	85577390	intergenic|chr1:85576466-85577390	intergenic	ZNHIT6	85708433	TRUE	ENSG00000117174	FALSE	Endo	131505	0.539258	0.07626	17.0527	7	2	4	FALSE	0.291588	49.0177	0.418367	-0.0584866	0.0724028	0.5338512691375273	0.5727243172197135	0.5727243172197135
chr1	85577501	85578001	intergenic|chr1:85577501-85578001	intergenic	CYR61	85580760	TRUE	ENSG00000142871	FALSE	Endo	3009	0.53446	0.11228	4.53897	2	1	4	FALSE	0.132102	22.137	0.112245	0.174979	0.131142	0.8049240620958054	0.792758	0.792758
chr1	85577501	85578001	intergenic|chr1:85577501-85578001	intergenic	DDAH1	85465206	TRUE	ENSG00000153904	FALSE	Endo	112545	0.499951	0.014835	4.53897	3	1	4	FALSE	0.260511	47.4365	0.316327	-0.0523401	0.0141617	0.2032570892200433	0.2349515947199326	0.2349515947199326
chr1	85578325	85578825	intergenic|chr1:85578325-85578825	intergenic	CYR61	85580760	TRUE	ENSG00000142871	FALSE	Endo	2185	0.53446	0.13211	5.34062	1	1	4	FALSE	0.132102	22.137	0.112245	-0.0105966	0.130873	0.7452908014720799	0.7467753112347527	0.7467753112347527
chr1	85578325	85578825	intergenic|chr1:85578325-85578825	intergenic	DDAH1	85465206	TRUE	ENSG00000153904	FALSE	Endo	113369	0.499951	0.017325	5.34062	4	1	4	FALSE	0.260511	47.4365	0.316327	-0.0681979	0.0163076	0.2540241810598667	0.2999731844108007	0.2999731844108007
chr1	85578325	85578825	intergenic|chr1:85578325-85578825	intergenic	ZNHIT6	85708433	TRUE	ENSG00000117174	FALSE	Endo	129858	0.539258	0.024194	5.34062	5	2	4	FALSE	0.291588	49.0177	0.418367	0.197986	0.0288412	0.2093117519384376	0.2425628005265576	0.2425628005265576
chr1	85580462	85581226	promoter|chr1:85580462-85581226	promoter	CYR61	85580760	TRUE	ENSG00000142871	TRUE	Endo	84	0.53446	1	3.3191	1	1	5	FALSE	0.132102	22.137	0.112245	0.154078	1.14652	0.9914002687578126	0.99723	0.99723
chr1	85581489	85581989	genic|chr1:85581489-85581989	genic	CYR61	85580760	TRUE	ENSG00000142871	FALSE	Endo	979	0.53446	0.13211	5.34062	2	1	5	FALSE	0.132102	22.137	0.112245	0.0190926	0.134367	0.8168846786223837	0.8043510196732165	0.8043510196732165
chr1	85581489	85581989	genic|chr1:85581489-85581989	genic	ZNHIT6	85708433	TRUE	ENSG00000117174	FALSE	Endo	126694	0.539258	0.024813	5.34062	3	1	5	FALSE	0.291588	49.0177	0.418367	0.0432393	0.0257836	0.327034	0.385383	0.385383
chr1	85585558	85586058	intergenic|chr1:85585558-85586058	intergenic	CYR61	85580760	TRUE	ENSG00000142871	FALSE	Endo	5048	0.53446	0.042224	1.72372	3	1	2	FALSE	0.132102	22.137	0.112245	-0.0801763	0.0393241	0.420916	0.4762777847379918	0.4762777847379918
chr1	85707867	85708733	promoter|chr1:85707867-85708733	promoter	ZNHIT6	85708433	TRUE	ENSG00000117174	TRUE	Endo	133	0.539258	1	4.13331	1	1	0	FALSE	0.291588	49.0177	0.418367	0.0709497	1.06499	0.9713457827922514	0.9805928039158268	0.9805928039158268
chr1	86155873	86156688	promoter|chr1:86155873-86156688	promoter	COL24A1	86156438	TRUE	ENSG00000171502	TRUE	Endo	157.5	0.332448	1	1.37616	1	1	0	FALSE	0.0334954	3.95304	0.0510204	0.155328	1.1478	0.983911	0.9908788489607452	0.9908788489607452
chr1	86195281	86195781	intergenic|chr1:86195281-86195781	intergenic	COL24A1	86156438	TRUE	ENSG00000171502	FALSE	Endo	39093	0.332448	0.044804	1.47248	1	1	0	FALSE	0.0334954	3.95304	0.0510204	-0.0531945	0.0427381	0.2280218248881194	0.2666345125159506	0.2666345125159506
chr1	86387228	86387728	genic|chr1:86387228-86387728	genic	ODF2L	86396342	TRUE	ENSG00000122417	FALSE	Endo	8864	0.516731	0.043874	0.521477	2	1	0	FALSE	0.618192	105.941	0.704082	-0.0077467	0.0435734	0.2187594128630273	0.2545704696511008	0.2545704696511008
chr1	86395769	86396617	promoter|chr1:86395769-86396617	promoter	ODF2L	86396342	TRUE	ENSG00000122417	TRUE	Endo	149	0.516731	1	3.75454	1	1	0	FALSE	0.618192	105.941	0.704082	0.101462	1.09422	0.9736771803237672	0.982364	0.982364
chr1	86704006	86705542	promoter|chr1:86704006-86705542	promoter	SH3GLB1	86704569	TRUE	ENSG00000097033	TRUE	Endo	205	0.806877	1	15.4365	1	1	0	TRUE	0.686808	121.754	0.673469	-0.00439372	0.996108	0.8332520284079388	0.8235581270386694	0.8235581270386694
chr1	86913887	86914901	promoter|chr1:86913887-86914901	promoter	HS2ST1	86914651	TRUE	ENSG00000153936	TRUE	Endo	257	0.923506	1	18.1694	1	2	0	FALSE	0.604482	117.01	0.673469	0.0971591	1.09005	0.8892018410375009	0.8911866827636443	0.8911866827636443
chr1	86913887	86914901	promoter|chr1:86913887-86914901	promoter	SELENOF	86914365	TRUE	ENSG00000183291	TRUE	Endo	29	0.900443	1	18.1694	1	2	0	FALSE	0.4987	80.642	0.622449	-0.134779	0.887268	0.8526195632455097	0.8482201416360797	0.8482201416360797
chr1	87328192	87329081	promoter|chr1:87328192-87329081	promoter	LMO4	87328467	TRUE	ENSG00000143013	TRUE	Endo	169.5	0.900443	1	19.1193	1	1	1	FALSE	1.49718	503.617	0.908163	0.021551	1.01931	0.9773117286083224	0.9852292269421437	0.9852292269421437
chr1	87331388	87331888	genic|chr1:87331388-87331888	genic	LMO4	87328467	TRUE	ENSG00000143013	FALSE	Endo	3171	0.900443	0.253838	12.1807	2	1	2	FALSE	1.49718	503.617	0.908163	0.000673045	0.25399	0.8670025854503831	0.8646393776823477	0.8646393776823477
chr1	87334059	87335763	genic|chr1:87334059-87335763	genic	LMO4	87328467	TRUE	ENSG00000143013	FALSE	Endo	6444	0.900443	0.281481	17.5146	3	1	1	FALSE	1.49718	503.617	0.908163	0.0221217	0.287062	0.8963822070763051	0.8983935380628546	0.8983935380628546
chr1	88683893	88684444	promoter|chr1:88683893-88684444	promoter	PKN2	88684143	TRUE	ENSG00000065243	TRUE	Endo	25.5	0.713482	1	6.89656	1	1	1	FALSE	1.06591	246.67	0.836735	-0.0944614	0.919589	0.978369	0.9863790827676504	0.9863790827676504
chr1	88684740	88685240	genic|chr1:88684740-88685240	genic	PKN2	88684143	TRUE	ENSG00000065243	FALSE	Endo	847	0.713482	0.436129	7.64845	2	1	1	FALSE	1.06591	246.67	0.836735	-0.0944614	0.401059	0.9395382434606367	0.945587	0.945587
chr1	88891360	88892148	promoter|chr1:88891360-88892148	promoter	GTF2B	88891618	TRUE	ENSG00000137947	TRUE	Endo	136	0.822658	1	11.0445	1	1	0	FALSE	0.261184	34.7867	0.357143	0.0840485	1.07744	0.9583737561908092	0.970017	0.970017
chr1	88992710	88993560	promoter|chr1:88992710-88993560	promoter	KYAT3	88992960	TRUE	ENSG00000137944	TRUE	Endo	175	0.951171	1	20.1751	1	2	0	FALSE	0.14057	22.9276	0.214286	0.00529185	1.00471	0.87154	0.8697140341816145	0.8697140341816145
chr1	88992710	88993560	promoter|chr1:88992710-88993560	promoter	RBMXL1	88992960	TRUE	ENSG00000213516	TRUE	Endo	175	0.951171	1	20.1751	1	2	0	TRUE	0.0285242	4.74365	0.0612245	0.0604493	1.05511	0.6424892364118081	0.6628224074822067	0.6628224074822067
chr1	89363612	89364126	promoter|chr1:89363612-89364126	promoter	GBP6	89363876	TRUE	ENSG00000183347	TRUE	Endo	7	0.316351	1	1.04634	1	1	0	FALSE	0.0160764	2.37182	0.0204082	-0.0367649	0.9679	0.979546	0.987488	0.987488
chr1	89378972	89379472	genic|chr1:89378972-89379472	genic	GBP6	89363876	TRUE	ENSG00000183347	FALSE	Endo	15346	0.316351	0.030367	0.521477	1	1	0	FALSE	0.0160764	2.37182	0.0204082	-0.0333807	0.0294806	0.1581175984961413	0.1779368709818398	0.1779368709818398
chr1	89524098	89525074	intergenic|chr1:89524098-89525074	intergenic	GBP6	89363876	TRUE	ENSG00000183347	FALSE	Endo	160710	0.316351	0.112363	21.3893	7	1	0	FALSE	0.0160764	2.37182	0.0204082	-0.122097	0.100824	0.7442163923707777	0.745761	0.745761
chr1	89632540	89634210	promoter|chr1:89632540-89634210	promoter	LRRC8C	89633084	TRUE	ENSG00000171488	TRUE	Endo	291	0.825362	1	15.1767	1	1	0	FALSE	0.288804	49.0177	0.377551	0.0675433	1.06177	0.9572331426495172	0.9687833674475184	0.9687833674475184
chr1	89640405	89640905	genic|chr1:89640405-89640905	genic	LRRC8C	89633084	TRUE	ENSG00000171488	FALSE	Endo	7571	0.825362	0.033606	1.2117	2	1	1	FALSE	0.288804	49.0177	0.377551	0.0992617	0.0367006	0.240087	0.2821539092368464	0.2821539092368464
chr1	89641872	89642372	genic|chr1:89641872-89642372	genic	LRRC8C	89633084	TRUE	ENSG00000171488	FALSE	Endo	9038	0.825362	0.02278	0.984693	3	1	1	FALSE	0.288804	49.0177	0.377551	-0.034444	0.0220942	0.1679794818529059	0.1903677350015163	0.1903677350015163
chr1	89762904	89763404	intergenic|chr1:89762904-89763404	intergenic	GBP6	89363876	TRUE	ENSG00000183347	FALSE	Endo	399278	0.316351	0.027243	13.1716	31	3	1	FALSE	0.0160764	2.37182	0.0204082	-0.0910503	0.0251283	0.2894745097621627	0.342729	0.342729
chr1	89762904	89763404	intergenic|chr1:89762904-89763404	intergenic	LRRC8C	89633084	TRUE	ENSG00000171488	FALSE	Endo	130070	0.825362	0.01985	13.1716	12	1	1	FALSE	0.288804	49.0177	0.377551	-0.0593261	0.018832	0.2496358899732318	0.29429	0.29429
chr1	89762904	89763404	intergenic|chr1:89762904-89763404	intergenic	LRRC8D	89821920	TRUE	ENSG00000171492	FALSE	Endo	58766	0.431494	0.04033	13.1716	6	1	1	FALSE	0.381296	65.6204	0.469388	0.203341	0.0483056	0.5977802611588038	0.6265264995605577	0.6265264995605577
chr1	89820718	89821218	intergenic|chr1:89820718-89821218	intergenic	GBP6	89363876	TRUE	ENSG00000183347	FALSE	Endo	457092	0.316351	0.029109	16.1647	35	3	1	FALSE	0.0160764	2.37182	0.0204082	0.0413886	0.030198	0.3531600916924248	0.4115248350524975	0.4115248350524975
chr1	89820718	89821218	intergenic|chr1:89820718-89821218	intergenic	LRRC8C	89633084	TRUE	ENSG00000171488	FALSE	Endo	187884	0.825362	0.016715	16.1647	16	1	1	FALSE	0.288804	49.0177	0.377551	-0.0129986	0.0165233	0.2492823636954266	0.2938170714287901	0.2938170714287901
chr1	89820718	89821218	intergenic|chr1:89820718-89821218	intergenic	LRRC8D	89821920	TRUE	ENSG00000171492	FALSE	Endo	952	0.431494	0.617404	16.1647	2	1	1	FALSE	0.381296	65.6204	0.469388	0.0552945	0.648456	0.9827015574588004	0.9901287415723694	0.9901287415723694
chr1	89820718	89821218	intergenic|chr1:89820718-89821218	intergenic	ZNF326	89995094	TRUE	ENSG00000162664	FALSE	Endo	174126	0.725147	0.028353	16.1647	13	2	1	FALSE	0.491179	83.8044	0.632653	0.101487	0.0310251	0.2159949696448217	0.2510378207643367	0.2510378207643367
chr1	89821334	89822170	promoter|chr1:89821334-89822170	promoter	LRRC8D	89821920	TRUE	ENSG00000171492	TRUE	Endo	168	0.431494	1	2.81254	1	1	1	FALSE	0.381296	65.6204	0.469388	0.150241	1.14263	0.9906770557292308	0.996422	0.996422
chr1	89843180	89843680	genic|chr1:89843180-89843680	genic	LRRC8D	89821920	TRUE	ENSG00000171492	FALSE	Endo	21510	0.431494	0.041203	4.80717	1	1	0	FALSE	0.381296	65.6204	0.469388	0.0457454	0.0429101	0.1881217298897118	0.2161092077144739	0.2161092077144739
chr1	89958969	89959469	intergenic|chr1:89958969-89959469	intergenic	ZNF326	89995094	TRUE	ENSG00000162664	FALSE	Endo	35875	0.725147	0.035177	3.97684	4	1	1	FALSE	0.491179	83.8044	0.632653	-0.0615683	0.0333066	0.3066377288534425	0.3628840978188787	0.3628840978188787
chr1	89984968	89985468	intergenic|chr1:89984968-89985468	intergenic	ZNF326	89995094	TRUE	ENSG00000162664	FALSE	Endo	9876	0.725147	0.025714	0.775688	2	1	1	FALSE	0.491179	83.8044	0.632653	0.0344689	0.0265127	0.1896725536880724	0.2179661914383044	0.2179661914383044
chr1	89994623	89995603	promoter|chr1:89994623-89995603	promoter	ZNF326	89995094	TRUE	ENSG00000162664	TRUE	Endo	19	0.725147	1	8.7347	1	1	0	FALSE	0.491179	83.8044	0.632653	0.132625	1.1249	0.9655114731835162	0.976664	0.976664
chr1	91021267	91022589	promoter|chr1:91021267-91022589	promoter	ZNF644	91022255	TRUE	ENSG00000122482	TRUE	Endo	327	0.776655	1	15.7823	1	1	0	FALSE	0.925621	190.536	0.836735	0.0722815	1.06625	0.9598520763640778	0.971593	0.971593
chr1	91165168	91165668	intergenic|chr1:91165168-91165668	intergenic	HFM1	91404869	TRUE	ENSG00000162669	FALSE	Endo	239451	0.458721	0.011411	3.70302	4	1	1	FALSE	0.318314	54.5519	0.438776	-0.0769263	0.010658	0.1605955342549695	0.1811361511847886	0.1811361511847886
chr1	91404309	91405119	promoter|chr1:91404309-91405119	promoter	HFM1	91404869	TRUE	ENSG00000162669	TRUE	Endo	155	0.458721	1	2.87349	1	1	0	FALSE	0.318314	54.5519	0.438776	0.120554	1.11292	0.9771056999592888	0.9850165576828808	0.9850165576828808
chr1	91500580	91501623	promoter|chr1:91500580-91501623	promoter	CDC7	91500846	TRUE	ENSG00000097046	TRUE	Endo	255.5	0.728995	1	10.2076	1	1	0	FALSE	0.149359	24.5088	0.214286	0.0602294	1.0549	0.9614696875210365	0.9734045361566672	0.9734045361566672
chr1	91879257	91879757	genic|chr1:91879257-91879757	genic	TGFBR3	91886279	TRUE	ENSG00000069702	FALSE	Endo	6772	0.530125	0.048898	0.620023	2	1	0	FALSE	0.0920605	15.0215	0.142857	-0.109086	0.0443862	0.2190069845095005	0.2548961143058542	0.2548961143058542
chr1	91885367	91886529	promoter|chr1:91885367-91886529	promoter	TGFBR3	91886279	TRUE	ENSG00000069702	TRUE	Endo	331	0.530125	1	4.36996	1	1	1	FALSE	0.0920605	15.0215	0.142857	-0.0453763	0.960531	0.9848114280488324	0.9914174478299758	0.9914174478299758
chr1	91887135	91887635	intergenic|chr1:91887135-91887635	intergenic	TGFBR3	91886279	TRUE	ENSG00000069702	FALSE	Endo	1106	0.530125	0.066712	0.620023	1	1	1	FALSE	0.0920605	15.0215	0.142857	0.0767881	0.0714165	0.473349	0.5222680389536023	0.5222680389536023
chr1	92012355	92012855	genic|chr1:92012355-92012855	genic	EPHX4	92029975	TRUE	ENSG00000172031	FALSE	Endo	17370	0.439969	0.106871	3.41824	1	1	0	FALSE	0.0988196	16.6028	0.193878	-0.0565077	0.101644	0.4522280342466752	0.5036971134752228	0.5036971134752228
chr1	92029725	92030515	promoter|chr1:92029725-92030515	promoter	EPHX4	92029975	TRUE	ENSG00000172031	TRUE	Endo	145	0.439969	1	2.4606	1	1	1	FALSE	0.0988196	16.6028	0.193878	0.00485171	1.00431	0.988186	0.9940055342701168	0.9940055342701168
chr1	92031335	92031835	genic|chr1:92031335-92031835	genic	EPHX4	92029975	TRUE	ENSG00000172031	FALSE	Endo	1610	0.439969	0.08682	0.775688	2	1	1	FALSE	0.0988196	16.6028	0.193878	0.227956	0.106286	0.7364689530743745	0.7394399243832747	0.7394399243832747
chr1	92044886	92045386	genic|chr1:92044886-92045386	genic	EPHX4	92029975	TRUE	ENSG00000172031	FALSE	Endo	15161	0.439969	0.027877	0.775688	3	1	0	FALSE	0.0988196	16.6028	0.193878	-0.118664	0.0250907	0.1611544360367924	0.1818565798842925	0.1818565798842925
chr1	92079988	92080948	intergenic|chr1:92079988-92080948	intergenic	EPHX4	92029975	TRUE	ENSG00000172031	FALSE	Endo	50493	0.439969	0.116363	11.1021	7	2	2	FALSE	0.0988196	16.6028	0.193878	0.0693486	0.123749	0.7399561151019762	0.7422232094652169	0.7422232094652169
chr1	92298510	92299270	promoter|chr1:92298510-92299270	promoter	GLMN	92299009	TRUE	ENSG00000174842	TRUE	Endo	119	0.628878	1	5.60391	1	2	0	FALSE	0.317919	56.1331	0.397959	-0.0276167	0.97579	0.9058546744511968	0.9076193664877767	0.9076193664877767
chr1	92298510	92299270	promoter|chr1:92298510-92299270	promoter	RPAP2	92298964	TRUE	ENSG00000122484	TRUE	Endo	74	0.61602	1	5.60391	1	2	0	FALSE	0.558227	105.941	0.653061	0.0446986	1.04046	0.9163397368876594	0.9191965523542548	0.9191965523542548
chr1	92784419	92785641	genic|chr1:92784419-92785641	genic	EVI5	92792404	TRUE	ENSG00000067208	FALSE	Endo	7374	0.30734	0.513759	14.5551	4	1	2	FALSE	0.601456	114.638	0.642857	0.105379	0.564122	0.98993	0.995644	0.995644
chr1	92784419	92785641	genic|chr1:92784419-92785641	genic	RPL5	92832036	TRUE	ENSG00000122406	FALSE	Endo	47006	0.75235	0.075548	14.5551	5	2	2	FALSE	1.96698	744.752	0.959184	0.163368	0.0873346	0.4539921351883992	0.5051561754418146	0.5051561754418146
chr1	92786070	92786570	genic|chr1:92786070-92786570	genic	EVI5	92792404	TRUE	ENSG00000067208	FALSE	Endo	6084	0.30734	0.074086	1.72372	3	1	2	FALSE	0.601456	114.638	0.642857	0.0543842	0.0777493	0.7691125163480345	0.7648621787532878	0.7648621787532878
chr1	92786627	92787127	genic|chr1:92786627-92787127	genic	EVI5	92792404	TRUE	ENSG00000067208	FALSE	Endo	5527	0.30734	0.046695	0.984693	2	1	3	FALSE	0.601456	114.638	0.642857	-0.154456	0.0407138	0.5318861100336228	0.5712099766664341	0.5712099766664341
chr1	92791745	92792654	promoter|chr1:92791745-92792654	promoter	EVI5	92792404	TRUE	ENSG00000067208	TRUE	Endo	204.5	0.30734	1	1.11747	1	1	0	FALSE	0.601456	114.638	0.642857	0	1	0.9811471482989272	0.9889862769462212	0.9889862769462212
chr1	92830368	92830868	intergenic|chr1:92830368-92830868	intergenic	EVI5	92792404	TRUE	ENSG00000067208	FALSE	Endo	38214	0.30734	0.014884	2.27388	1	1	1	FALSE	0.601456	114.638	0.642857	0.011942	0.0150426	0.1648943154206094	0.1866264532849336	0.1866264532849336
chr1	92830368	92830868	intergenic|chr1:92830368-92830868	intergenic	RPL5	92832036	TRUE	ENSG00000122406	FALSE	Endo	1418	0.75235	0.11713	2.27388	1	1	1	FALSE	1.96698	744.752	0.959184	0.0593222	0.123461	0.6010069955098126	0.6291872142144587	0.6291872142144587
chr1	92831756	92832520	promoter|chr1:92831756-92832520	promoter	RPL5	92832036	TRUE	ENSG00000122406	TRUE	Endo	102	0.75235	1	9.52002	1	1	1	FALSE	1.96698	744.752	0.959184	0.0555121	1.0505	0.9818015173851574	0.9895326417395794	0.9895326417395794
chr1	92847678	92848178	genic|chr1:92847678-92848178	genic	RPL5	92832036	TRUE	ENSG00000122406	FALSE	Endo	15892	0.75235	0.027167	1.72372	2	1	1	FALSE	1.96698	744.752	0.959184	0.0292091	0.0278804	0.1940079022676264	0.2234602996466382	0.2234602996466382
chr1	92852492	92852992	genic|chr1:92852492-92852992	genic	RPL5	92832036	TRUE	ENSG00000122406	FALSE	Endo	20706	0.75235	0.030953	2.57529	3	1	1	FALSE	1.96698	744.752	0.959184	0.0391048	0.032046	0.26032	0.3076370738620789	0.3076370738620789
chr1	92858776	92859276	genic|chr1:92858776-92859276	genic	RPL5	92832036	TRUE	ENSG00000122406	FALSE	Endo	26990	0.75235	0.031318	3.41824	4	1	0	FALSE	1.96698	744.752	0.959184	0.0614619	0.0330736	0.1585133172730663	0.1784082426022521	0.1784082426022521
chr1	92934567	92935067	genic|chr1:92934567-92935067	genic	FAM69A	92961522	TRUE	ENSG00000154511	FALSE	Endo	26705	0.693951	0.036817	3.70302	3	1	0	FALSE	0.413235	67.2016	0.5	0.0582933	0.0387717	0.1796357517681233	0.2052274816845882	0.2052274816845882
chr1	92960287	92961213	promoter|chr1:92960287-92961213	promoter	FAM69A	92961522	TRUE	ENSG00000154511	TRUE	Endo	772	0.693951	1	3.45031	1	1	1	FALSE	0.413235	67.2016	0.5	0.124859	1.11718	0.9848014892501242	0.9914120504214052	0.9914120504214052
chr1	92961238	92962392	promoter|chr1:92961238-92962392	promoter	FAM69A	92961522	TRUE	ENSG00000154511	TRUE	Endo	293	0.693951	1	8.2113	1	1	1	FALSE	0.413235	67.2016	0.5	0.124859	1.11718	0.9848014892501242	0.9914120504214052	0.9914120504214052
chr1	93078961	93079484	promoter|chr1:93078961-93079484	promoter	MTF2	93079234	TRUE	ENSG00000143033	TRUE	Endo	11.5	0.732989	1	7.85314	1	1	0	FALSE	0.677863	132.822	0.673469	0.0251638	1.02258	0.9592437416156172	0.9709606892537688	0.9709606892537688
chr1	93179672	93180965	promoter|chr1:93179672-93180965	promoter	CCDC18	93180715	TRUE	ENSG00000122483	TRUE	Endo	396.5	0.820394	1	15.4365	1	2	0	FALSE	0.234937	36.3679	0.295918	-0.0790135	0.932282	0.8732252727180612	0.8718960123285248	0.8718960123285248
chr1	93179672	93180965	promoter|chr1:93179672-93180965	promoter	TMED5	93180689	TRUE	ENSG00000117500	TRUE	Endo	370.5	0.820394	1	15.4365	1	2	0	TRUE	0.200697	27.6713	0.316327	0.00327178	1.00291	0.655298	0.6738318296591764	0.6738318296591764
chr1	93345038	93345538	promoter|chr1:93345038-93345538	promoter	CCDC18-AS1	93345811	TRUE	ENSG00000223745	TRUE	Endo	523	0.628878	1	1.50089	1	2	2	FALSE	0.476312	79.0608	0.55102	-0.127309	0.89317	0.9544405002544256	0.965384	0.965384
chr1	93345038	93345538	promoter|chr1:93345038-93345538	promoter	DR1	93345920	TRUE	ENSG00000117505	TRUE	Endo	632	0.61602	1	1.50089	1	2	2	TRUE	0.213318	34.7867	0.295918	0.152201	1.14462	0.888337	0.8898725368342527	0.8898725368342527
chr1	93345561	93346402	promoter|chr1:93345561-93346402	promoter	CCDC18-AS1	93345811	TRUE	ENSG00000223745	TRUE	Endo	170.5	0.628878	1	5.51914	1	2	2	FALSE	0.476312	79.0608	0.55102	0.100286	1.09308	0.9673055643122268	0.9779950337188476	0.9779950337188476
chr1	93345561	93346402	promoter|chr1:93345561-93346402	promoter	DR1	93345920	TRUE	ENSG00000117505	TRUE	Endo	61.5	0.61602	1	5.51914	1	2	2	TRUE	0.213318	34.7867	0.295918	0.0290708	1.02613	0.8684067351568348	0.8663491493698057	0.8663491493698057
chr1	93348238	93348738	genic|chr1:93348238-93348738	genic	CCDC18-AS1	93345811	TRUE	ENSG00000223745	FALSE	Endo	2677	0.628878	0.085658	1.2117	2	2	2	FALSE	0.476312	79.0608	0.55102	-0.0157834	0.0844666	0.3739691925071137	0.4328511940742506	0.4328511940742506
chr1	93447795	93448782	promoter|chr1:93447795-93448782	promoter	FNBP1L	93448130	TRUE	ENSG00000137942	TRUE	Endo	158.5	0.721519	1	9.17481	1	1	0	FALSE	1.48455	426.928	0.938776	0.0621165	1.05667	0.9619412605754948	0.9738147980160884	0.9738147980160884
chr1	93458840	93459340	genic|chr1:93458840-93459340	genic	FNBP1L	93448130	TRUE	ENSG00000137942	FALSE	Endo	10960	0.721519	0.027951	0.984693	2	1	1	FALSE	1.48455	426.928	0.938776	0.016077	0.0283526	0.2038464476951587	0.2356249996410791	0.2356249996410791
chr1	93614108	93614608	genic|chr1:93614108-93614608	genic	BCAR3	93681838	TRUE	ENSG00000137936	FALSE	Endo	67480	0.516731	0.009946	3.13206	11	1	1	FALSE	0.3196	53.7613	0.397959	0.0122124	0.0100544	0.210909	0.2446343056985299	0.2446343056985299
chr1	93616907	93617407	genic|chr1:93616907-93617407	genic	BCAR3	93681838	TRUE	ENSG00000137936	FALSE	Endo	64681	0.516731	0.014112	4.25523	10	1	2	FALSE	0.3196	53.7613	0.397959	-0.0990492	0.0129245	0.2659921806465729	0.3146651416292907	0.3146651416292907
chr1	93616907	93617407	genic|chr1:93616907-93617407	genic	FNBP1L	93448130	TRUE	ENSG00000137942	FALSE	Endo	169027	0.721519	0.00733	4.25523	17	1	2	FALSE	1.48455	426.928	0.938776	0.0727911	0.00781913	0.1811138892282813	0.2071608918813424	0.2071608918813424
chr1	93636215	93636715	genic|chr1:93636215-93636715	genic	BCAR3	93681838	TRUE	ENSG00000137936	FALSE	Endo	45373	0.516731	0.01228	2.57529	8	1	1	FALSE	0.3196	53.7613	0.397959	0.0648672	0.0130076	0.2244991058522641	0.2618950312536038	0.2618950312536038
chr1	93668542	93669042	genic|chr1:93668542-93669042	genic	BCAR3	93681838	TRUE	ENSG00000137936	FALSE	Endo	13046	0.516731	0.008913	0.521477	6	1	2	FALSE	0.3196	53.7613	0.397959	0.0336612	0.00918327	0.1715031207726778	0.1948513707038272	0.1948513707038272
chr1	93670620	93671120	genic|chr1:93670620-93671120	genic	BCAR3	93681838	TRUE	ENSG00000137936	FALSE	Endo	10968	0.516731	0.009095	0.445481	5	1	2	FALSE	0.3196	53.7613	0.397959	0.0879743	0.00983352	0.1669381442626519	0.1889706849210071	0.1889706849210071
chr1	93672043	93672543	genic|chr1:93672043-93672543	genic	BCAR3	93681838	TRUE	ENSG00000137936	FALSE	Endo	9545	0.516731	0.053523	2.27388	4	1	2	FALSE	0.3196	53.7613	0.397959	0.102706	0.0586306	0.6048085408642557	0.6320395003234679	0.6320395003234679
chr1	93677695	93678195	genic|chr1:93677695-93678195	genic	BCAR3	93681838	TRUE	ENSG00000137936	FALSE	Endo	3893	0.516731	0.055302	1.2117	3	1	2	FALSE	0.3196	53.7613	0.397959	-0.0210201	0.05428	0.5425415196359448	0.5803893579689084	0.5803893579689084
chr1	93680647	93681147	genic|chr1:93680647-93681147	genic	BCAR3	93681838	TRUE	ENSG00000137936	FALSE	Endo	941	0.516731	0.268111	5.87448	2	1	2	FALSE	0.3196	53.7613	0.397959	0.156091	0.307945	0.9388194422296294	0.9447585725185628	0.9447585725185628
chr1	93680647	93681147	genic|chr1:93680647-93681147	genic	FNBP1L	93448130	TRUE	ENSG00000137942	FALSE	Endo	232767	0.721519	0.007292	5.87448	25	1	2	FALSE	1.48455	426.928	0.938776	-0.116204	0.0065775	0.1911070481877388	0.2197517147614135	0.2197517147614135
chr1	93681553	93682088	promoter|chr1:93681553-93682088	promoter	BCAR3	93681838	TRUE	ENSG00000137936	TRUE	Endo	17.5	0.516731	1	3.07295	1	1	2	FALSE	0.3196	53.7613	0.397959	0.156091	1.14857	0.9902702575383462	0.9959892242072368	0.9959892242072368
chr1	93700463	93700963	intergenic|chr1:93700463-93700963	intergenic	BCAR3	93681838	TRUE	ENSG00000137936	FALSE	Endo	18875	0.516731	0.0233	1.99001	1	1	1	FALSE	0.3196	53.7613	0.397959	0.258118	0.0292979	0.2075566160823515	0.2404059331460717	0.2404059331460717
chr1	93708961	93709461	intergenic|chr1:93708961-93709461	intergenic	BCAR3	93681838	TRUE	ENSG00000137936	FALSE	Endo	27373	0.516731	0.013792	1.72372	3	1	1	FALSE	0.3196	53.7613	0.397959	0.144242	0.0156754	0.1773525175556316	0.2021804138699982	0.2021804138699982
chr1	93712212	93712712	intergenic|chr1:93712212-93712712	intergenic	BCAR3	93681838	TRUE	ENSG00000137936	FALSE	Endo	30624	0.516731	0.012295	1.72372	4	1	2	FALSE	0.3196	53.7613	0.397959	0.262172	0.0155157	0.217093	0.2524604707237416	0.2524604707237416
chr1	93722184	93722684	intergenic|chr1:93722184-93722684	intergenic	BCAR3	93681838	TRUE	ENSG00000137936	FALSE	Endo	40596	0.516731	0.013762	2.57529	6	1	1	FALSE	0.3196	53.7613	0.397959	0.0563338	0.0144675	0.2183121132118662	0.2539950153981838	0.2539950153981838
chr1	93725055	93725555	intergenic|chr1:93725055-93725555	intergenic	BCAR3	93681838	TRUE	ENSG00000137936	FALSE	Endo	43467	0.516731	0.008589	1.72372	7	1	2	FALSE	0.3196	53.7613	0.397959	-0.180579	0.00731721	0.1576847462795045	0.1774029569830311	0.1774029569830311
chr1	93729979	93730479	intergenic|chr1:93729979-93730479	intergenic	BCAR3	93681838	TRUE	ENSG00000137936	FALSE	Endo	48391	0.516731	0.007695	1.72372	8	1	1	FALSE	0.3196	53.7613	0.397959	0.0317821	0.00791512	0.1582157271913096	0.1780448503838722	0.1780448503838722
chr1	93811573	93812073	intergenic|chr1:93811573-93812073	intergenic	BCAR3	93681838	TRUE	ENSG00000137936	FALSE	Endo	129985	0.516731	0.00463	2.85327	18	1	2	FALSE	0.3196	53.7613	0.397959	-0.0794552	0.00431478	0.176895	0.2015295197473267	0.2015295197473267
chr1	93816790	93817290	intergenic|chr1:93816790-93817290	intergenic	BCAR3	93681838	TRUE	ENSG00000137936	FALSE	Endo	135202	0.516731	0.003544	2.27388	20	1	3	FALSE	0.3196	53.7613	0.397959	0.138646	0.00400801	0.1896810918699009	0.2179754148673975	0.2179754148673975
chr1	93845416	93845916	intergenic|chr1:93845416-93845916	intergenic	BCAR3	93681838	TRUE	ENSG00000137936	FALSE	Endo	163828	0.516731	0.009473	7.39948	22	1	1	FALSE	0.3196	53.7613	0.397959	0.0638838	0.0100256	0.2730336097535816	0.3237230389593497	0.3237230389593497
chr1	93845416	93845916	intergenic|chr1:93845416-93845916	intergenic	DNTTIP2	93879206	TRUE	ENSG00000067334	FALSE	Endo	33540	0.709951	0.044189	7.39948	5	1	1	FALSE	0.164215	26.0901	0.265306	0.0117241	0.0446512	0.4295610972964194	0.4844516858805869	0.4844516858805869
chr1	93845416	93845916	intergenic|chr1:93845416-93845916	intergenic	GCLM	93909598	TRUE	ENSG00000023909	FALSE	Endo	63932	0.637329	0.028606	7.39948	6	2	1	FALSE	0.128487	20.5558	0.204082	0.0780452	0.0306575	0.1733089145875336	0.1971913292512709	0.1971913292512709
chr1	93846093	93847788	intergenic|chr1:93846093-93847788	intergenic	BCAR3	93681838	TRUE	ENSG00000137936	FALSE	Endo	165102	0.516731	0.052205	41.1033	23	1	1	FALSE	0.3196	53.7613	0.397959	0.0543825	0.0547863	0.7445390631916388	0.7459689389212872	0.7459689389212872
chr1	93846093	93847788	intergenic|chr1:93846093-93847788	intergenic	DNTTIP2	93879206	TRUE	ENSG00000067334	FALSE	Endo	32265.5	0.709951	0.2554	41.1033	4	1	1	FALSE	0.164215	26.0901	0.265306	0.118274	0.283664	0.924784	0.9284640940682906	0.9284640940682906
chr1	93846093	93847788	intergenic|chr1:93846093-93847788	intergenic	FNBP1L	93448130	TRUE	ENSG00000137942	FALSE	Endo	398810	0.721519	0.029392	41.1033	49	2	1	FALSE	1.48455	426.928	0.938776	0.0640107	0.03111	0.3487189548631203	0.407127	0.407127
chr1	93846093	93847788	intergenic|chr1:93846093-93847788	intergenic	GCLM	93909598	TRUE	ENSG00000023909	FALSE	Endo	62657.5	0.637329	0.162213	41.1033	5	2	1	FALSE	0.128487	20.5558	0.204082	0.252681	0.202988	0.7697188278852699	0.7653346770679016	0.7653346770679016
chr1	93878745	93879485	promoter|chr1:93878745-93879485	promoter	DNTTIP2	93879206	TRUE	ENSG00000067334	TRUE	Endo	91	0.709951	1	7.52496	1	1	0	FALSE	0.164215	26.0901	0.265306	-0.00999547	0.991169	0.9583531873566394	0.9699786105369628	0.9699786105369628
chr1	93909110	93909924	promoter|chr1:93909110-93909924	promoter	GCLM	93909598	TRUE	ENSG00000023909	TRUE	Endo	81	0.637329	1	6.06541	1	1	0	FALSE	0.128487	20.5558	0.204082	0.0513378	1.04661	0.9655437350032609	0.9766810869528584	0.9766810869528584
chr1	94044379	94044879	genic|chr1:94044379-94044879	genic	GCLM	93909598	TRUE	ENSG00000023909	FALSE	Endo	135031	0.637329	0.011952	6.64949	12	1	3	FALSE	0.128487	20.5558	0.204082	0.250249	0.0149241	0.286719	0.3396432550654514	0.3396432550654514
chr1	94045572	94046072	genic|chr1:94045572-94046072	genic	GCLM	93909598	TRUE	ENSG00000023909	FALSE	Endo	136224	0.637329	0.012765	7.16571	13	1	2	FALSE	0.128487	20.5558	0.204082	0.227684	0.0156233	0.2901211573925901	0.3434475955316947	0.3434475955316947
chr1	94048271	94048881	genic|chr1:94048271-94048881	genic	ARHGAP29	94237751	TRUE	ENSG00000137962	FALSE	Endo	189175	0.495592	0.008192	8.36613	36	2	2	FALSE	1.27805	370.004	0.887755	0.238247	0.0101208	0.1781430631548932	0.2033443008181655	0.2033443008181655
chr1	94048271	94048881	genic|chr1:94048271-94048881	genic	GCLM	93909598	TRUE	ENSG00000023909	FALSE	Endo	138978	0.637329	0.014601	8.36613	14	1	2	FALSE	0.128487	20.5558	0.204082	0.140111	0.0165342	0.3104845159835921	0.3674026590607129	0.3674026590607129
chr1	94060958	94061862	genic|chr1:94060958-94061862	genic	GCLM	93909598	TRUE	ENSG00000023909	FALSE	Endo	151812	0.637329	0.010211	6.40494	16	1	2	FALSE	0.128487	20.5558	0.204082	0.0118248	0.0103187	0.23279	0.272478	0.272478
chr1	94063216	94063716	genic|chr1:94063216-94063716	genic	GCLM	93909598	TRUE	ENSG00000023909	FALSE	Endo	153868	0.637329	0.007137	4.53897	17	1	3	FALSE	0.128487	20.5558	0.204082	0.16937	0.00829454	0.2187315092119091	0.2545303216799665	0.2545303216799665
chr1	94068883	94069383	genic|chr1:94068883-94069383	genic	GCLM	93909598	TRUE	ENSG00000023909	FALSE	Endo	159535	0.637329	0.006026	3.97684	19	1	3	FALSE	0.128487	20.5558	0.204082	0.0453911	0.00627369	0.1946347249082013	0.2242722385508547	0.2242722385508547
chr1	94069565	94070065	genic|chr1:94069565-94070065	genic	GCLM	93909598	TRUE	ENSG00000023909	FALSE	Endo	160217	0.637329	0.007252	4.80717	20	1	3	FALSE	0.128487	20.5558	0.204082	-0.0210019	0.00711809	0.2129093427238422	0.2473022348785352	0.2473022348785352
chr1	94091619	94092119	genic|chr1:94091619-94092119	genic	GCLM	93909598	TRUE	ENSG00000023909	FALSE	Endo	182271	0.637329	0.005625	4.25523	24	1	4	FALSE	0.128487	20.5558	0.204082	0.269436	0.0071444	0.2378652108451971	0.2790718706765657	0.2790718706765657
chr1	94092238	94092738	genic|chr1:94092238-94092738	genic	ARHGAP29	94237751	TRUE	ENSG00000137962	FALSE	Endo	145263	0.495592	0.009497	7.39948	25	2	4	FALSE	1.27805	370.004	0.887755	0.0163496	0.0096358	0.1637745515101066	0.1852791923522654	0.1852791923522654
chr1	94092238	94092738	genic|chr1:94092238-94092738	genic	GCLM	93909598	TRUE	ENSG00000023909	FALSE	Endo	182890	0.637329	0.009748	7.39948	25	1	4	FALSE	0.128487	20.5558	0.204082	-0.0476235	0.00934461	0.281754	0.3341540018418517	0.3341540018418517
chr1	94093831	94094331	genic|chr1:94093831-94094331	genic	GCLM	93909598	TRUE	ENSG00000023909	FALSE	Endo	184483	0.637329	0.002598	1.99001	26	1	4	FALSE	0.128487	20.5558	0.204082	-0.00110855	0.00259545	0.1601423798927309	0.1805708917436372	0.1805708917436372
chr1	94094441	94095796	genic|chr1:94094441-94095796	genic	ARHGAP29	94237751	TRUE	ENSG00000137962	FALSE	Endo	142632	0.495592	0.028141	21.5203	23	2	4	FALSE	1.27805	370.004	0.887755	0.198884	0.0335731	0.4266567257452959	0.4816147481608666	0.4816147481608666
chr1	94094441	94095796	genic|chr1:94094441-94095796	genic	BCAR3	93681838	TRUE	ENSG00000137936	FALSE	Endo	413280	0.516731	0.010679	21.5203	54	3	4	FALSE	0.3196	53.7613	0.397959	0.135394	0.0120424	0.1605020029826743	0.1810031489633405	0.1810031489633405
chr1	94094441	94095796	genic|chr1:94094441-94095796	genic	DNTTIP2	93879206	TRUE	ENSG00000067334	FALSE	Endo	215912	0.709951	0.019083	21.5203	28	2	4	FALSE	0.164215	26.0901	0.265306	0.0710528	0.020325	0.2369319518290507	0.2779329840466646	0.2779329840466646
chr1	94094441	94095796	genic|chr1:94094441-94095796	genic	GCLM	93909598	TRUE	ENSG00000023909	FALSE	Endo	185520	0.637329	0.027939	21.5203	27	1	4	FALSE	0.128487	20.5558	0.204082	0.239824	0.0345654	0.6325284464218792	0.6546072162401236	0.6546072162401236
chr1	94095902	94096402	genic|chr1:94095902-94096402	genic	GCLM	93909598	TRUE	ENSG00000023909	FALSE	Endo	186554	0.637329	0.003324	2.57529	28	1	4	FALSE	0.128487	20.5558	0.204082	0.0409801	0.00344711	0.1813001213341805	0.2074668435468331	0.2074668435468331
chr1	94116255	94116989	genic|chr1:94116255-94116989	genic	GCLM	93909598	TRUE	ENSG00000023909	FALSE	Endo	207024	0.637329	0.006816	5.87448	34	1	3	FALSE	0.128487	20.5558	0.204082	0.207863	0.00819676	0.2809822035314328	0.3333203383234614	0.3333203383234614
chr1	94217384	94217884	genic|chr1:94217384-94217884	genic	ARHGAP29	94237751	TRUE	ENSG00000137962	FALSE	Endo	20117	0.495592	0.014315	1.47248	6	1	1	FALSE	1.27805	370.004	0.887755	0.039918	0.0148312	0.2296992242695955	0.2687035196983185	0.2687035196983185
chr1	94231975	94232475	genic|chr1:94231975-94232475	genic	ARHGAP29	94237751	TRUE	ENSG00000137962	FALSE	Endo	5526	0.495592	0.053764	1.47248	4	1	3	FALSE	1.27805	370.004	0.887755	0.0439775	0.0559037	0.6145171739898417	0.6398300728301557	0.6398300728301557
chr1	94232786	94233286	genic|chr1:94232786-94233286	genic	ARHGAP29	94237751	TRUE	ENSG00000137962	FALSE	Endo	4715	0.495592	0.025081	0.620023	3	1	3	FALSE	1.27805	370.004	0.887755	0.135992	0.0282981	0.3514512366115134	0.4099761148515793	0.4099761148515793
chr1	94234939	94235439	genic|chr1:94234939-94235439	genic	ARHGAP29	94237751	TRUE	ENSG00000137962	FALSE	Endo	2562	0.495592	0.049015	1.2117	2	1	3	FALSE	1.27805	370.004	0.887755	0.144111	0.055702	0.5298149105519169	0.5694820752658959	0.5694820752658959
chr1	94236885	94238001	promoter|chr1:94236885-94238001	promoter	ARHGAP29	94237751	TRUE	ENSG00000137962	TRUE	Endo	308	0.495592	1	4.52804	1	1	3	FALSE	1.27805	370.004	0.887755	0.0549473	1.04997	0.9898493992877544	0.9955527751815204	0.9955527751815204
chr1	94245425	94245925	intergenic|chr1:94245425-94245925	intergenic	ARHGAP29	94237751	TRUE	ENSG00000137962	FALSE	Endo	7924	0.495592	0.03717	1.47248	1	1	2	FALSE	1.27805	370.004	0.887755	0.134131	0.0418685	0.3318267059980054	0.3907973599094652	0.3907973599094652
chr1	94246696	94248019	intergenic|chr1:94246696-94248019	intergenic	ARHGAP29	94237751	TRUE	ENSG00000137962	FALSE	Endo	9606.5	0.495592	0.239055	11.5344	2	1	2	FALSE	1.27805	370.004	0.887755	0.169123	0.277766	0.9307751678813944	0.9356194134822432	0.9356194134822432
chr1	94248783	94249283	intergenic|chr1:94248783-94249283	intergenic	ARHGAP29	94237751	TRUE	ENSG00000137962	FALSE	Endo	11282	0.495592	0.025885	1.47248	3	1	2	FALSE	1.27805	370.004	0.887755	0.10184	0.0283334	0.3358534499978563	0.394816	0.394816
chr1	94335836	94336796	intergenic|chr1:94335836-94336796	intergenic	ARHGAP29	94237751	TRUE	ENSG00000137962	FALSE	Endo	98565	0.495592	0.015544	8.14117	12	1	1	FALSE	1.27805	370.004	0.887755	0.15766	0.0178783	0.3390096518540849	0.3978610992669718	0.3978610992669718
chr1	94417598	94418626	promoter|chr1:94417598-94418626	promoter	ABCD3	94418376	TRUE	ENSG00000117528	TRUE	Endo	264	0.936121	1	22.5897	1	1	0	TRUE	0.537778	90.1293	0.612245	0.0468436	1.04245	0.823899	0.8119882657415353	0.8119882657415353
chr1	94501992	94502492	genic|chr1:94501992-94502492	genic	F3	94541857	TRUE	ENSG00000117525	FALSE	Endo	39615	0.66536	0.01462	2.27388	5	1	1	FALSE	0.0863684	13.4403	0.153061	0.145209	0.0166308	0.1881177798075798	0.2160969098090187	0.2160969098090187
chr1	94538119	94538619	genic|chr1:94538119-94538619	genic	F3	94541857	TRUE	ENSG00000117525	FALSE	Endo	3488	0.66536	0.16773	3.13206	1	1	2	FALSE	0.0863684	13.4403	0.153061	-0.113228	0.151695	0.7271078382240062	0.7317940850563893	0.7317940850563893
chr1	94541607	94542152	promoter|chr1:94541607-94542152	promoter	F3	94541857	TRUE	ENSG00000117525	TRUE	Endo	22.5	0.66536	1	5.83103	1	1	2	FALSE	0.0863684	13.4403	0.153061	0.223895	1.21981	0.9888245991344324	0.9945476861355824	0.9945476861355824
chr1	94543253	94543753	intergenic|chr1:94543253-94543753	intergenic	F3	94541857	TRUE	ENSG00000117525	FALSE	Endo	1646	0.66536	0.09231	1.72372	2	1	2	FALSE	0.0863684	13.4403	0.153061	0.0391263	0.0955715	0.6420771501527169	0.6625699854049357	0.6625699854049357
chr1	94805778	94806278	intergenic|chr1:94805778-94806278	intergenic	F3	94541857	TRUE	ENSG00000117525	FALSE	Endo	264171	0.66536	0.003148	3.41824	25	1	2	FALSE	0.0863684	13.4403	0.153061	0.28115	0.0040401	0.1608991288462072	0.1815551081823454	0.1815551081823454
chr1	94925656	94927473	promoter|chr1:94925656-94927473	promoter	CNN3	94927223	TRUE	ENSG00000117519	TRUE	Endo	658.5	0.912425	1	29.247	1	1	0	FALSE	0.593284	105.941	0.663265	0.103747	1.09644	0.9554817639362096	0.9667506928941284	0.9667506928941284
chr1	95041481	95041981	genic|chr1:95041481-95041981	genic	TMEM56	95117337	TRUE	ENSG00000152078	FALSE	Endo	75606	0.377015	0.02156	3.13206	6	2	2	FALSE	0.0536862	9.48729	0.0816327	0.177144	0.0252303	0.2339313926726191	0.2739647784024088	0.2739647784024088
chr1	95043339	95044149	genic|chr1:95043339-95044149	genic	TMEM56	95117337	TRUE	ENSG00000152078	FALSE	Endo	73593	0.377015	0.039612	5.59758	5	2	2	FALSE	0.0536862	9.48729	0.0816327	0.0709865	0.0421877	0.3548304766238961	0.4133767780443393	0.4133767780443393
chr1	95072451	95074280	promoter|chr1:95072451-95074280	promoter	ALG14	95072951	TRUE	ENSG00000172339	TRUE	Endo	414.5	0.800399	1	14.0571	1	1	1	TRUE	0.119488	18.9746	0.193878	0.148568	1.14093	0.934467	0.9396391006433652	0.9396391006433652
chr1	95074353	95074853	intergenic|chr1:95074353-95074853	intergenic	ALG14	95072951	TRUE	ENSG00000172339	FALSE	Endo	1652	0.800399	0.075236	1.72372	2	1	1	TRUE	0.119488	18.9746	0.193878	0.0327915	0.0774576	0.1897670387413786	0.2180553512528601	0.2180553512528601
chr1	95074353	95074853	intergenic|chr1:95074353-95074853	intergenic	TMEM56	95117337	TRUE	ENSG00000152078	FALSE	Endo	42734	0.377015	0.021285	1.72372	2	1	1	FALSE	0.0536862	9.48729	0.0816327	-0.06034	0.0201752	0.2397592715767313	0.2816960063650345	0.2816960063650345
chr1	95117087	95118172	promoter|chr1:95117087-95118172	promoter	TMEM56	95117337	TRUE	ENSG00000152078	TRUE	Endo	292.5	0.377015	1	2.00864	1	2	0	FALSE	0.0536862	9.48729	0.0816327	0.0938271	1.08683	0.9497107274849452	0.9588452299968746	0.9588452299968746
chr1	95233674	95234885	promoter|chr1:95233674-95234885	promoter	RWDD3	95234154	TRUE	ENSG00000122481	TRUE	Endo	125.5	0.641372	1	6.89656	1	1	0	TRUE	0.114097	15.0215	0.183673	0.022189	1.01989	0.8665194900108465	0.8637166437557636	0.8637166437557636
chr1	96520920	96521420	intergenic|chr1:96520920-96521420	intergenic	PTBP2	96721604	TRUE	ENSG00000117569	FALSE	Endo	200434	0.594491	0.015415	6.90793	6	1	1	FALSE	1.30811	327.312	0.908163	-0.0418099	0.0148535	0.2005078768613376	0.2314228054469475	0.2314228054469475
chr1	96721218	96722645	promoter|chr1:96721218-96722645	promoter	PTBP2	96721604	TRUE	ENSG00000117569	TRUE	Endo	327.5	0.594491	1	6.79394	1	1	0	FALSE	1.30811	327.312	0.908163	-0.023425	0.979426	0.9639632274214154	0.9754392132162326	0.9754392132162326
chr1	96962528	96963186	intergenic|chr1:96962528-96963186	intergenic	DPYD	97921059	TRUE	ENSG00000188641	FALSE	Endo	958202	0.512469	0.002535	4.80717	29	1	1	FALSE	1.13222	333.636	0.734694	0.0858549	0.00273569	0.165738	0.1876467101669069	0.1876467101669069
chr1	96962528	96963186	intergenic|chr1:96962528-96963186	intergenic	PTBP2	96721604	TRUE	ENSG00000117569	FALSE	Endo	241253	0.594491	0.008872	4.80717	13	1	1	FALSE	1.30811	327.312	0.908163	-0.117332	0.00799467	0.1738464588438342	0.1978535573933521	0.1978535573933521
chr1	96968499	96968999	intergenic|chr1:96968499-96968999	intergenic	DPYD	97921059	TRUE	ENSG00000188641	FALSE	Endo	952310	0.512469	0.001366	2.57529	27	1	3	FALSE	1.13222	333.636	0.734694	-0.0159295	0.00134683	0.1598287983919913	0.1801829685977499	0.1801829685977499
chr1	97906737	97907237	genic|chr1:97906737-97907237	genic	DPYD	97921059	TRUE	ENSG00000188641	FALSE	Endo	14072	0.512469	0.020737	0.521477	2	1	1	FALSE	1.13222	333.636	0.734694	0.0191888	0.0210932	0.1985057266459965	0.2290596570434841	0.2290596570434841
chr1	97911374	97911874	genic|chr1:97911374-97911874	genic	DPYD	97921059	TRUE	ENSG00000188641	FALSE	Endo	9435	0.512469	0.103226	1.72372	1	1	1	FALSE	1.13222	333.636	0.734694	0.102413	0.113047	0.6544811248640419	0.6731208251090645	0.6731208251090645
chr1	97920809	97921715	promoter|chr1:97920809-97921715	promoter	DPYD	97921059	TRUE	ENSG00000188641	TRUE	Endo	203	0.512469	1	3.13973	1	1	0	FALSE	1.13222	333.636	0.734694	0.00635316	1.00565	0.969946	0.9797392757405884	0.9797392757405884
chr1	97929727	97930227	intergenic|chr1:97929727-97930227	intergenic	DPYD	97921059	TRUE	ENSG00000188641	FALSE	Endo	8918	0.512469	0.049212	0.775688	2	1	0	FALSE	1.13222	333.636	0.734694	0.101818	0.0538657	0.2765623204730162	0.328185	0.328185
chr1	97937318	97937818	intergenic|chr1:97937318-97937818	intergenic	DPYD	97921059	TRUE	ENSG00000188641	FALSE	Endo	16509	0.512469	0.020935	0.620023	3	1	1	FALSE	1.13222	333.636	0.734694	-0.0302658	0.0203802	0.2251402106216699	0.2627787873739945	0.2627787873739945
chr1	97937867	97938367	intergenic|chr1:97937867-97938367	intergenic	DPYD	97921059	TRUE	ENSG00000188641	FALSE	Endo	17058	0.512469	0.025328	0.775688	4	1	1	FALSE	1.13222	333.636	0.734694	-0.0302658	0.0246568	0.2959446159536924	0.3503442041650843	0.3503442041650843
chr1	97960887	97961387	intergenic|chr1:97960887-97961387	intergenic	DPYD	97921059	TRUE	ENSG00000188641	FALSE	Endo	40078	0.512469	0.01056	0.775688	6	1	2	FALSE	1.13222	333.636	0.734694	0.172134	0.0123029	0.2130005465942985	0.2474002578356258	0.2474002578356258
chr1	97965286	97965786	intergenic|chr1:97965286-97965786	intergenic	DPYD	97921059	TRUE	ENSG00000188641	FALSE	Endo	44477	0.512469	0.006381	0.521477	7	1	2	FALSE	1.13222	333.636	0.734694	0.180337	0.00748846	0.1610244649901198	0.1816836769964122	0.1816836769964122
chr1	97966089	97966589	intergenic|chr1:97966089-97966589	intergenic	DPYD	97921059	TRUE	ENSG00000188641	FALSE	Endo	45280	0.512469	0.014557	1.2117	8	1	2	FALSE	1.13222	333.636	0.734694	0.20596	0.0174764	0.3090265004805955	0.3659261993566929	0.3659261993566929
chr1	98044477	98045477	genic|chr1:98044477-98045477	genic	DPYD	97921059	TRUE	ENSG00000188641	FALSE	Endo	123918	0.512469	0.026256	6.12857	12	1	2	FALSE	1.13222	333.636	0.734694	0.136241	0.0296304	0.5070091438522613	0.550596	0.550596
chr1	98044477	98045477	genic|chr1:98044477-98045477	genic	MIR137HG	98049693	TRUE	ENSG00000225206	FALSE	Endo	4716	0.495592	0.227375	6.12857	3	1	2	FALSE	1.1118	317.034	0.744898	0.197749	0.270992	0.9403232608405612	0.9465284423428192	0.9465284423428192
chr1	98048181	98048681	genic|chr1:98048181-98048681	genic	DPYD	97921059	TRUE	ENSG00000188641	FALSE	Endo	127372	0.512469	0.009471	2.27388	13	1	3	FALSE	1.13222	333.636	0.734694	-0.00357255	0.00944102	0.2513835474282678	0.2965991731212713	0.2965991731212713
chr1	98048181	98048681	genic|chr1:98048181-98048681	genic	MIR137HG	98049693	TRUE	ENSG00000225206	FALSE	Endo	1262	0.495592	0.084363	2.27388	2	1	3	FALSE	1.1118	317.034	0.744898	0.0302847	0.0866611	0.6869617931177591	0.6985009959806722	0.6985009959806722
chr1	98048833	98050008	promoter|chr1:98048833-98050008	promoter	MIR137HG	98049693	TRUE	ENSG00000225206	TRUE	Endo	272.5	0.495592	1	3.96627	1	1	4	FALSE	1.1118	317.034	0.744898	0.112523	1.10501	0.9911432657403328	0.996899	0.996899
chr1	98050334	98050834	intergenic|chr1:98050334-98050834	intergenic	MIR137HG	98049693	TRUE	ENSG00000225206	FALSE	Endo	891	0.495592	0.105859	2.85327	1	1	3	FALSE	1.1118	317.034	0.744898	-0.0132053	0.104626	0.6769574665679202	0.6912431888964413	0.6912431888964413
chr1	98053435	98054574	intergenic|chr1:98053435-98054574	intergenic	DPYD	97921059	TRUE	ENSG00000188641	FALSE	Endo	132946	0.512469	0.032454	8.14117	16	2	2	FALSE	1.13222	333.636	0.734694	0.212379	0.0391851	0.3967854808150053	0.4543344883269046	0.4543344883269046
chr1	98053435	98054574	intergenic|chr1:98053435-98054574	intergenic	MIR137HG	98049693	TRUE	ENSG00000225206	FALSE	Endo	4311.5	0.495592	0.302044	8.14117	2	1	2	FALSE	1.1118	317.034	0.744898	0.062982	0.319407	0.9443796370176176	0.9517537723001208	0.9517537723001208
chr1	98656204	98656704	intergenic|chr1:98656204-98656704	intergenic	SNX7	98661679	TRUE	ENSG00000162627	FALSE	Endo	5225	0.53446	0.097315	0.775688	2	1	1	FALSE	0.561543	106.732	0.642857	0.0847754	0.104919	0.6944313483462602	0.7047734716395408	0.7047734716395408
chr1	98661410	98661929	promoter|chr1:98661410-98661929	promoter	SNX7	98661679	TRUE	ENSG00000162627	TRUE	Endo	9.5	0.53446	1	2.94554	1	1	1	FALSE	0.561543	106.732	0.642857	-0.00501803	0.995557	0.9855897368032714	0.991931	0.991931
chr1	98675057	98675557	genic|chr1:98675057-98675557	genic	SNX7	98661679	TRUE	ENSG00000162627	FALSE	Endo	13628	0.53446	0.046282	0.984693	1	1	0	FALSE	0.561543	106.732	0.642857	-0.00528054	0.0460656	0.1726164607986421	0.1962735957630332	0.1962735957630332
chr1	98690548	98691366	genic|chr1:98690548-98691366	genic	SNX7	98661679	TRUE	ENSG00000162627	FALSE	Endo	29278	0.53446	0.091388	4.25523	2	1	0	FALSE	0.561543	106.732	0.642857	-0.00551435	0.0909419	0.4473013462339834	0.4996117399687458	0.4996117399687458
chr1	98707714	98708214	genic|chr1:98707714-98708214	genic	SNX7	98661679	TRUE	ENSG00000162627	FALSE	Endo	46285	0.53446	0.01323	0.984693	4	1	1	FALSE	0.561543	106.732	0.642857	-0.0382839	0.0127881	0.1637182179192275	0.1852023185256571	0.1852023185256571
chr1	98761181	98761681	intergenic|chr1:98761181-98761681	intergenic	SNX7	98661679	TRUE	ENSG00000162627	FALSE	Endo	99752	0.53446	0.007415	1.2117	9	1	2	FALSE	0.561543	106.732	0.642857	0.216502	0.00898573	0.1938866063615851	0.223256	0.223256
chr1	99004218	99005323	promoter|chr1:99004218-99005323	promoter	PLPPR5	99004893	TRUE	ENSG00000117598	TRUE	Endo	122.5	0.624349	1	6.06541	1	1	1	FALSE	0.469785	77.4795	0.561224	0.156203	1.14869	0.9868828268129332	0.9929824487663242	0.9929824487663242
chr1	99005372	99006188	promoter|chr1:99005372-99006188	promoter	PLPPR5	99004893	TRUE	ENSG00000117598	TRUE	Endo	887	0.624349	1	2.6457	1	1	1	FALSE	0.469785	77.4795	0.561224	-0.0251079	0.977965	0.9827990111555284	0.990187	0.990187
chr1	99180239	99181286	intergenic|chr1:99180239-99181286	intergenic	PLPPR4	99264291	TRUE	ENSG00000117600	FALSE	Endo	83528.5	0.458721	0.078372	14.3116	3	1	1	FALSE	0.646773	122.544	0.683673	0.106884	0.0861698	0.7025790494745954	0.7109909797756561	0.7109909797756561
chr1	99180239	99181286	intergenic|chr1:99180239-99181286	intergenic	PLPPR5	99004893	TRUE	ENSG00000117598	FALSE	Endo	175870	0.624349	0.030492	14.3116	5	1	1	FALSE	0.469785	77.4795	0.561224	0.0992188	0.0332986	0.3631097147650554	0.4218361803971844	0.4218361803971844
chr1	99180239	99181286	intergenic|chr1:99180239-99181286	intergenic	SNX7	98661679	TRUE	ENSG00000162627	FALSE	Endo	519084	0.53446	0.01617	14.3116	24	2	1	FALSE	0.561543	106.732	0.642857	0.0373907	0.0167156	0.1926274742631835	0.2217293420016446	0.2217293420016446
chr1	99264041	99265084	promoter|chr1:99264041-99265084	promoter	PLPPR4	99264291	TRUE	ENSG00000117600	TRUE	Endo	271.5	0.458721	1	3.38567	1	1	1	FALSE	0.646773	122.544	0.683673	0.0390957	1.0353	0.9883262226673566	0.9941486021235028	0.9941486021235028
chr1	99265486	99265986	genic|chr1:99265486-99265986	genic	PLPPR4	99264291	TRUE	ENSG00000117600	FALSE	Endo	1445	0.458721	0.194872	1.99001	2	1	1	FALSE	0.646773	122.544	0.683673	-0.073213	0.182613	0.865181	0.8624410997984646	0.8624410997984646
chr1	99271163	99271663	genic|chr1:99271163-99271663	genic	PLPPR4	99264291	TRUE	ENSG00000117600	FALSE	Endo	7122	0.458721	0.042264	0.620023	3	1	0	FALSE	0.646773	122.544	0.683673	0.173654	0.0493059	0.3135481729918886	0.3713464910217824	0.3713464910217824
chr1	99279459	99279959	genic|chr1:99279459-99279959	genic	PLPPR4	99264291	TRUE	ENSG00000117600	FALSE	Endo	15418	0.458721	0.045509	1.47248	4	1	0	FALSE	0.646773	122.544	0.683673	0.00259994	0.0456141	0.3202446313279659	0.3780204675989405	0.3780204675989405
chr1	99292875	99293375	genic|chr1:99292875-99293375	genic	PLPPR4	99264291	TRUE	ENSG00000117600	FALSE	Endo	28834	0.458721	0.012626	0.775688	5	1	1	FALSE	0.646773	122.544	0.683673	0.0205373	0.0128582	0.2027917199715475	0.2343145900647925	0.2343145900647925
chr1	99294455	99294955	genic|chr1:99294455-99294955	genic	PLPPR4	99264291	TRUE	ENSG00000117600	FALSE	Endo	30414	0.458721	0.009556	0.620023	6	1	1	FALSE	0.646773	122.544	0.683673	0.139512	0.0108155	0.1914627158258269	0.2201834967088634	0.2201834967088634
chr1	99364716	99365216	intergenic|chr1:99364716-99365216	intergenic	PLPPR4	99264291	TRUE	ENSG00000117600	FALSE	Endo	100675	0.458721	0.00548	1.2117	9	1	2	FALSE	0.646773	122.544	0.683673	0.115313	0.00607049	0.1727421751333303	0.1964717427661776	0.1964717427661776
chr1	99365399	99365899	intergenic|chr1:99365399-99365899	intergenic	PLPPR4	99264291	TRUE	ENSG00000117600	FALSE	Endo	101358	0.458721	0.007743	1.72372	10	1	2	FALSE	0.646773	122.544	0.683673	0.13493	0.00872795	0.2226917817020241	0.2595443144556433	0.2595443144556433
chr1	99469436	99470391	intergenic|chr1:99469436-99470391	intergenic	PLPPR4	99264291	TRUE	ENSG00000117600	FALSE	Endo	205622	0.458721	0.011039	5.07204	15	1	1	FALSE	0.646773	122.544	0.683673	0.0798623	0.0118498	0.2882195392924288	0.3413402119124283	0.3413402119124283
chr1	99481328	99481828	genic|chr1:99481328-99481828	genic	PLPPR4	99264291	TRUE	ENSG00000117600	FALSE	Endo	217287	0.458721	0.011514	5.59758	17	1	0	FALSE	0.646773	122.544	0.683673	0.0374496	0.0119031	0.1615724111045648	0.1823691016352935	0.1823691016352935
chr1	99544587	99545087	intergenic|chr1:99544587-99545087	intergenic	PALMD	99645874	TRUE	ENSG00000099260	FALSE	Endo	101037	0.393356	0.005276	1.72372	8	1	1	FALSE	0.764107	187.374	0.642857	0.14989	0.00602662	0.1675663886146412	0.1898362220563993	0.1898362220563993
chr1	99590641	99591141	intergenic|chr1:99590641-99591141	intergenic	PALMD	99645874	TRUE	ENSG00000099260	FALSE	Endo	54983	0.393356	0.033532	5.87448	5	1	0	FALSE	0.764107	187.374	0.642857	0.214339	0.0405572	0.34068	0.3992671281427191	0.3992671281427191
chr1	99636638	99637138	intergenic|chr1:99636638-99637138	intergenic	PALMD	99645874	TRUE	ENSG00000099260	FALSE	Endo	8986	0.393356	0.022625	0.620023	3	1	1	FALSE	0.764107	187.374	0.642857	-0.0694331	0.021273	0.2823186315210596	0.3348209326565639	0.3348209326565639
chr1	99638745	99639245	intergenic|chr1:99638745-99639245	intergenic	PALMD	99645874	TRUE	ENSG00000099260	FALSE	Endo	6879	0.393356	0.19079	3.97684	2	1	1	FALSE	0.764107	187.374	0.642857	0.02823	0.19563	0.8927108461013773	0.8950276314287098	0.8950276314287098
chr1	99644318	99644818	intergenic|chr1:99644318-99644818	intergenic	PALMD	99645874	TRUE	ENSG00000099260	FALSE	Endo	1306	0.393356	0.065495	0.984693	1	1	2	FALSE	0.764107	187.374	0.642857	0.0878487	0.0708053	0.5710944214961987	0.60428	0.60428
chr1	99645624	99646377	promoter|chr1:99645624-99646377	promoter	PALMD	99645874	TRUE	ENSG00000099260	TRUE	Endo	126.5	0.393356	1	1.9538	1	1	2	FALSE	0.764107	187.374	0.642857	0.137859	1.13014	0.9922785900467992	0.9985450486835404	0.9985450486835404
chr1	99647623	99648123	genic|chr1:99647623-99648123	genic	PALMD	99645874	TRUE	ENSG00000099260	FALSE	Endo	1999	0.393356	0.132362	1.99001	2	1	4	FALSE	0.764107	187.374	0.642857	0.286664	0.170705	0.8944704496278845	0.8965483723778791	0.8965483723778791
chr1	99652050	99652550	genic|chr1:99652050-99652550	genic	PALMD	99645874	TRUE	ENSG00000099260	FALSE	Endo	6426	0.393356	0.050654	0.984693	3	1	2	FALSE	0.764107	187.374	0.642857	-0.118366	0.0456031	0.5451603410325991	0.5828131790758853	0.5828131790758853
chr1	99652813	99653313	genic|chr1:99652813-99653313	genic	PALMD	99645874	TRUE	ENSG00000099260	FALSE	Endo	7189	0.393356	0.104276	2.27388	4	1	2	FALSE	0.764107	187.374	0.642857	0.09594	0.113543	0.8457105485208574	0.8389353371903451	0.8389353371903451
chr1	99674038	99674538	genic|chr1:99674038-99674538	genic	PALMD	99645874	TRUE	ENSG00000099260	FALSE	Endo	28414	0.393356	0.016526	1.47248	5	1	1	FALSE	0.764107	187.374	0.642857	0.155456	0.0189706	0.3072552550940152	0.3636570096102514	0.3636570096102514
chr1	99677960	99678460	genic|chr1:99677960-99678460	genic	PALMD	99645874	TRUE	ENSG00000099260	FALSE	Endo	32336	0.393356	0.007626	0.775688	6	1	1	FALSE	0.764107	187.374	0.642857	0.0423972	0.00791839	0.1747336882682744	0.1988796854612857	0.1988796854612857
chr1	99705279	99705779	intergenic|chr1:99705279-99705779	intergenic	PALMD	99645874	TRUE	ENSG00000099260	FALSE	Endo	59655	0.393356	0.006362	1.2117	9	1	1	FALSE	0.764107	187.374	0.642857	0.0844886	0.00685735	0.1888451741643894	0.2170376995763908	0.2170376995763908
chr1	99707335	99707835	intergenic|chr1:99707335-99707835	intergenic	PALMD	99645874	TRUE	ENSG00000099260	FALSE	Endo	61711	0.393356	0.006145	1.2117	10	1	1	FALSE	0.764107	187.374	0.642857	0.23373	0.00756143	0.2083623892280302	0.2414430475378375	0.2414430475378375
chr1	99727786	99728286	genic|chr1:99727786-99728286	genic	PALMD	99645874	TRUE	ENSG00000099260	FALSE	Endo	82162	0.393356	0.006521	1.72372	12	1	1	FALSE	0.764107	187.374	0.642857	0.203439	0.00781127	0.2278783915808397	0.2664132008024155	0.2664132008024155
chr1	99728483	99728983	genic|chr1:99728483-99728983	genic	PALMD	99645874	TRUE	ENSG00000099260	FALSE	Endo	82859	0.393356	0.008528	2.27388	13	1	1	FALSE	0.764107	187.374	0.642857	0.0936282	0.00926686	0.260158	0.3074343891829618	0.3074343891829618
chr1	99849787	99850738	promoter|chr1:99849787-99850738	promoter	AGL	99850488	TRUE	ENSG00000162688	TRUE	Endo	225.5	0.516731	1	4.44528	1	1	1	FALSE	0.319496	54.5519	0.44898	-0.0289276	0.974655	0.9855342502744904	0.9918939619008936	0.9918939619008936
chr1	99852395	99852895	genic|chr1:99852395-99852895	genic	AGL	99850488	TRUE	ENSG00000162688	FALSE	Endo	2157	0.516731	0.088904	0.775688	1	1	1	FALSE	0.319496	54.5519	0.44898	-0.0386202	0.0859086	0.5499991494620343	0.5866755281569612	0.5866755281569612
chr1	99969538	99970658	promoter|chr1:99969538-99970658	promoter	SLC35A3	99969788	TRUE	ENSG00000117620	TRUE	Endo	310	0.471433	1	3.67602	1	1	0	TRUE	0.323075	52.9707	0.44898	0.169223	1.16204	0.916009	0.9189376931635764	0.9189376931635764
chr1	100037374	100039016	promoter|chr1:100037374-100039016	promoter	MFSD14A	100038232	TRUE	ENSG00000156875	TRUE	Endo	37	0.833228	1	16.7025	1	1	0	FALSE	0.505434	81.4326	0.612245	0.015396	1.01376	0.953469	0.9638878469990908	0.9638878469990908
chr1	100132302	100133399	promoter|chr1:100132302-100133399	promoter	SASS6	100133095	TRUE	ENSG00000156876	TRUE	Endo	244.5	0.620038	1	7.09157	1	2	0	FALSE	0.0734727	12.6497	0.142857	0.0521274	1.04735	0.9167236950868536	0.9195371565525282	0.9195371565525282
chr1	100132302	100133399	promoter|chr1:100132302-100133399	promoter	TRMT13	100133149	TRUE	ENSG00000122435	TRUE	Endo	298.5	0.611636	1	7.09157	1	2	0	FALSE	0.26193	45.0646	0.397959	0.147131	1.13948	0.9279758020381814	0.9324423411555812	0.9324423411555812
chr1	100249603	100250190	promoter|chr1:100249603-100250190	promoter	DBT	100249853	TRUE	ENSG00000137992	TRUE	Endo	43.5	0.637329	1	5.42554	1	1	0	FALSE	0.131935	19.7652	0.214286	0.0497264	1.04512	0.9654622805361164	0.9766090139235007	0.9766090139235007
chr1	100265907	100266858	promoter|chr1:100265907-100266858	promoter	RTCA	100266157	TRUE	ENSG00000137996	TRUE	Endo	225.5	0.709951	1	7.62373	1	2	0	FALSE	0.211154	33.9961	0.326531	0.0765264	1.07027	0.9093110931371016	0.9120396535133362	0.9120396535133362
chr1	100265907	100266858	promoter|chr1:100265907-100266858	promoter	RTCA-AS1	100266174	TRUE	ENSG00000224616	TRUE	Endo	208.5	0.709951	1	7.62373	1	2	0	FALSE	0.0285143	3.95304	0.0510204	-0.0703393	0.939487	0.8891866086813878	0.8911370923512171	0.8911370923512171
chr1	100351065	100351932	intergenic|chr1:100351065-100351932	intergenic	CDC14A	100352466	TRUE	ENSG00000079335	FALSE	Endo	967.5	0.530125	0.548541	10.5063	2	1	2	FALSE	0.260265	47.4365	0.326531	0.0796142	0.588699	0.9780947777054916	0.9860294400871696	0.9860294400871696
chr1	100351065	100351932	intergenic|chr1:100351065-100351932	intergenic	RTCA	100266157	TRUE	ENSG00000137996	FALSE	Endo	85341.5	0.709951	0.044656	10.5063	2	2	2	FALSE	0.211154	33.9961	0.326531	-0.0349418	0.0432925	0.1651586612897273	0.186967	0.186967
chr1	100351065	100351932	intergenic|chr1:100351065-100351932	intergenic	RTCA-AS1	100266174	TRUE	ENSG00000224616	FALSE	Endo	85324.5	0.709951	0.044671	10.5063	2	2	2	FALSE	0.0285143	3.95304	0.0510204	0.157532	0.0513736	0.2015575708853088	0.2326947782274343	0.2326947782274343
chr1	100352102	100352716	promoter|chr1:100352102-100352716	promoter	CDC14A	100352466	TRUE	ENSG00000079335	TRUE	Endo	57	0.530125	1	3.3191	1	1	2	FALSE	0.260265	47.4365	0.326531	0.0796142	1.07321	0.9888170085801667	0.9945401562485632	0.9945401562485632
chr1	100352927	100353427	promoter|chr1:100352927-100353427	promoter	CDC14A	100352466	TRUE	ENSG00000079335	TRUE	Endo	711	0.530125	1	1.50089	1	1	2	FALSE	0.260265	47.4365	0.326531	-0.0379475	0.966885	0.9866624962967524	0.9927996442382384	0.9927996442382384
chr1	100360733	100361233	genic|chr1:100360733-100361233	genic	CDC14A	100352466	TRUE	ENSG00000079335	FALSE	Endo	8517	0.530125	0.023473	0.775688	2	1	1	FALSE	0.260265	47.4365	0.326531	0.0666494	0.0249032	0.2264287275067278	0.2644919905794445	0.2644919905794445
chr1	100363937	100364437	genic|chr1:100363937-100364437	genic	CDC14A	100352466	TRUE	ENSG00000079335	FALSE	Endo	11721	0.530125	0.013529	0.620023	3	1	1	FALSE	0.260265	47.4365	0.326531	0.104428	0.0148427	0.1657767517423732	0.1876905921833363	0.1876905921833363
chr1	100794828	100795844	intergenic|chr1:100794828-100795844	intergenic	EXTL2	100895179	TRUE	ENSG00000162694	FALSE	Endo	99843	0.484049	0.044402	14.0861	3	1	0	FALSE	0.191894	30.8337	0.285714	0.0191391	0.0451626	0.2768643771667494	0.328491	0.328491
chr1	100894635	100896327	promoter|chr1:100894635-100896327	promoter	EXTL2	100895179	TRUE	ENSG00000162694	TRUE	Endo	302	0.484049	1	11.5895	1	2	0	FALSE	0.191894	30.8337	0.285714	0.0154149	1.01377	0.9296056332337356	0.9341551975403992	0.9341551975403992
chr1	100894635	100896327	promoter|chr1:100894635-100896327	promoter	SLC30A7	100896077	TRUE	ENSG00000162695	TRUE	Endo	596	0.697896	1	11.5895	1	2	0	TRUE	0.398664	69.5735	0.520408	0.0971716	1.09006	0.7192913068472718	0.7252354705836468	0.7252354705836468
chr1	101017983	101018483	genic|chr1:101017983-101018483	genic	DPH5	101025806	TRUE	ENSG00000117543	FALSE	Endo	7573	0.484049	0.157214	2.27388	2	1	1	TRUE	0.170202	24.5088	0.255102	0.0295462	0.161391	0.5483124312365725	0.5852961177708673	0.5852961177708673
chr1	101021788	101022288	genic|chr1:101021788-101022288	genic	DPH5	101025806	TRUE	ENSG00000117543	FALSE	Endo	3768	0.484049	0.065579	0.620023	1	1	3	TRUE	0.170202	24.5088	0.255102	0.0648865	0.0694661	0.2171722797058835	0.25255	0.25255
chr1	101025556	101026330	promoter|chr1:101025556-101026330	promoter	DPH5	101025806	TRUE	ENSG00000117543	TRUE	Endo	137	0.484049	1	3.13973	1	1	2	TRUE	0.170202	24.5088	0.255102	-0.00359339	0.996816	0.9539495312017962	0.9645395411455628	0.9645395411455628
chr1	101026373	101026873	intergenic|chr1:101026373-101026873	intergenic	DPH5	101025806	TRUE	ENSG00000117543	FALSE	Endo	817	0.484049	0.10415	0.984693	2	1	2	TRUE	0.170202	24.5088	0.255102	-0.111873	0.0943066	0.3675026431478371	0.4259994520533774	0.4259994520533774
chr1	101204180	101204680	intergenic|chr1:101204180-101204680	intergenic	S1PR1	101236748	TRUE	ENSG00000170989	FALSE	Endo	32318	0.530125	0.027325	2.85327	3	1	0	FALSE	0.0878966	13.4403	0.132653	0.133946	0.030774	0.1723523924313549	0.1959108677933949	0.1959108677933949
chr1	101236046	101237223	promoter|chr1:101236046-101237223	promoter	S1PR1	101236748	TRUE	ENSG00000170989	TRUE	Endo	113.5	0.530125	1	4.61794	1	1	1	FALSE	0.0878966	13.4403	0.132653	0.154114	1.14656	0.9887342861001576	0.9944753992201872	0.9944753992201872
chr1	101238676	101239176	genic|chr1:101238676-101239176	genic	S1PR1	101236748	TRUE	ENSG00000170989	FALSE	Endo	2178	0.530125	0.275544	4.25523	1	1	2	FALSE	0.0878966	13.4403	0.132653	0.2265	0.336889	0.925272	0.9290580684598064	0.9290580684598064
chr1	101242203	101242703	intergenic|chr1:101242203-101242703	intergenic	S1PR1	101236748	TRUE	ENSG00000170989	FALSE	Endo	5705	0.530125	0.193378	3.41824	2	1	1	FALSE	0.0878966	13.4403	0.132653	0.452802	0.289016	0.9227058126533652	0.9260086363195889	0.9260086363195889
chr1	101309206	101309706	intergenic|chr1:101309206-101309706	intergenic	S1PR1	101236748	TRUE	ENSG00000170989	FALSE	Endo	72708	0.530125	0.013073	3.13206	7	1	1	FALSE	0.0878966	13.4403	0.132653	0.0815752	0.0140545	0.2221235697963508	0.2588769567603838	0.2588769567603838
chr1	103107574	103108074	promoter|chr1:103107574-103108074	promoter	COL11A1	103108496	TRUE	ENSG00000060718	TRUE	Endo	672	0.449442	1	1.04634	1	1	2	FALSE	0.373623	79.0608	0.397959	0.103408	1.09611	0.990774	0.9965091120172808	0.9965091120172808
chr1	103108246	103108885	promoter|chr1:103108246-103108885	promoter	COL11A1	103108496	TRUE	ENSG00000060718	TRUE	Endo	69.5	0.449442	1	2.39749	1	1	2	FALSE	0.373623	79.0608	0.397959	0.0640713	1.05851	0.990211	0.9959298543030036	0.9959298543030036
chr1	103109765	103110265	intergenic|chr1:103109765-103110265	intergenic	COL11A1	103108496	TRUE	ENSG00000060718	FALSE	Endo	1519	0.449442	0.224475	1.2117	2	1	2	FALSE	0.373623	79.0608	0.397959	0.162058	0.259195	0.9293705380963088	0.9338789303815572	0.9338789303815572
chr1	103525437	103526205	promoter|chr1:103525437-103526205	promoter	RNPC3	103525955	TRUE	ENSG00000185946	TRUE	Endo	134	0.48003	1	3.13973	1	1	0	FALSE	0.62802	117.01	0.683673	-0.0437547	0.961915	0.969555	0.9794914772381016	0.9794914772381016
chr1	107056394	107057098	promoter|chr1:107056394-107057098	promoter	PRMT6	107056644	TRUE	ENSG00000198890	TRUE	Endo	102	0.649579	1	6.28099	1	1	1	FALSE	0.0210317	3.16243	0.0408163	0.0471469	1.04273	0.9839667002528998	0.9909085493076372	0.9909085493076372
chr1	107057416	107057916	genic|chr1:107057416-107057916	genic	NTNG1	107139917	TRUE	ENSG00000162631	FALSE	Endo	82251	0.359651	0.051068	6.90793	1	1	1	FALSE	0.334217	69.5735	0.377551	0.056555	0.0536965	0.4601608186769192	0.510342	0.510342
chr1	107057416	107057916	genic|chr1:107057416-107057916	genic	PRMT6	107056644	TRUE	ENSG00000198890	FALSE	Endo	1022	0.649579	0.442789	6.90793	2	1	1	FALSE	0.0210317	3.16243	0.0408163	0.0471469	0.461708	0.955697	0.9670399873998572	0.9670399873998572
chr1	107139667	107140226	promoter|chr1:107139667-107140226	promoter	NTNG1	107139917	TRUE	ENSG00000162631	TRUE	Endo	29.5	0.359651	1	1.25844	1	1	2	FALSE	0.334217	69.5735	0.377551	0.11722	1.10963	0.9926812950101634	0.9989339228106866	0.9989339228106866
chr1	107141519	107142019	genic|chr1:107141519-107142019	genic	NTNG1	107139917	TRUE	ENSG00000162631	FALSE	Endo	1852	0.359651	0.157675	1.2117	2	1	2	FALSE	0.334217	69.5735	0.377551	0.0917789	0.171055	0.8913766121546194	0.8937299324854406	0.8937299324854406
chr1	107142053	107142553	genic|chr1:107142053-107142553	genic	NTNG1	107139917	TRUE	ENSG00000162631	FALSE	Endo	2386	0.359651	0.295894	2.27388	3	1	2	FALSE	0.334217	69.5735	0.377551	0.0647	0.313381	0.9646349475447008	0.9760157974510936	0.9760157974510936
chr1	107963770	107964270	genic|chr1:107963770-107964270	genic	NTNG1	107139917	TRUE	ENSG00000162631	FALSE	Endo	824103	0.359651	0.001027	1.47248	18	1	2	FALSE	0.334217	69.5735	0.377551	0.125318	0.00114781	0.1647906296498665	0.1864975260285093	0.1864975260285093
chr1	107963770	107964270	genic|chr1:107963770-107964270	genic	VAV3	107964923	TRUE	ENSG00000134215	FALSE	Endo	903	0.439969	0.153599	1.47248	1	1	2	FALSE	0.22723	34.7867	0.27551	0.16889	0.178435	0.8376995533450842	0.8292502435036482	0.8292502435036482
chr1	107964673	107965409	promoter|chr1:107964673-107965409	promoter	VAV3	107964923	TRUE	ENSG00000134215	TRUE	Endo	118	0.439969	1	2.26374	1	1	2	FALSE	0.22723	34.7867	0.27551	0.00979704	1.00873	0.989592	0.9952675433347288	0.9952675433347288
chr1	107965656	107966156	intergenic|chr1:107965656-107966156	intergenic	VAV3	107964923	TRUE	ENSG00000134215	FALSE	Endo	983	0.439969	0.102716	0.984693	2	1	2	FALSE	0.22723	34.7867	0.27551	-0.0589865	0.0974774	0.733465	0.7370468194530028	0.7370468194530028
chr1	107971596	107972096	intergenic|chr1:107971596-107972096	intergenic	VAV3	107964923	TRUE	ENSG00000134215	FALSE	Endo	6923	0.439969	0.057983	0.775688	3	1	0	FALSE	0.22723	34.7867	0.27551	0.0671895	0.0615455	0.3965789871440358	0.4540858931352573	0.4540858931352573
chr1	108034857	108035357	intergenic|chr1:108034857-108035357	intergenic	VAV3	107964923	TRUE	ENSG00000134215	FALSE	Endo	70184	0.439969	0.031645	4.53897	5	1	0	FALSE	0.22723	34.7867	0.27551	0.0848462	0.0341197	0.2684851357138536	0.3177689610057698	0.3177689610057698
chr1	108199110	108199610	genic|chr1:108199110-108199610	genic	SLC25A24	108200358	TRUE	ENSG00000085491	FALSE	Endo	998	0.557912	0.151952	1.72372	1	1	1	TRUE	0.179552	31.6243	0.295918	-0.115462	0.137153	0.3667880737528278	0.4253535392196267	0.4253535392196267
chr1	108199889	108201141	promoter|chr1:108199889-108201141	promoter	SLC25A24	108200358	TRUE	ENSG00000085491	TRUE	Endo	157	0.557912	1	5.22001	1	1	1	TRUE	0.179552	31.6243	0.295918	0.0758152	1.0696	0.947578	0.9559179480930527	0.9559179480930527
chr1	108559754	108561016	promoter|chr1:108559754-108561016	promoter	FAM102B	108560348	TRUE	ENSG00000162636	TRUE	Endo	37	0.611636	1	6.40268	1	1	0	FALSE	0.262624	45.8552	0.377551	-0.11619	0.902027	0.9576510451921104	0.9692020831794912	0.9692020831794912
chr1	108660917	108661976	promoter|chr1:108660917-108661976	promoter	HENMT1	108661526	TRUE	ENSG00000162639	TRUE	Endo	79.5	0.50828	1	3.96627	1	1	1	FALSE	0.0229208	3.95304	0.0510204	0.176039	1.16909	0.9895259790460792	0.9951907384871224	0.9951907384871224
chr1	108664675	108665175	intergenic|chr1:108664675-108665175	intergenic	HENMT1	108661526	TRUE	ENSG00000162639	FALSE	Endo	3399	0.50828	0.096832	1.47248	1	1	1	FALSE	0.0229208	3.95304	0.0510204	-0.0585875	0.0919261	0.5796991484406565	0.6122074541011262	0.6122074541011262
chr1	108691999	108692834	promoter|chr1:108691999-108692834	promoter	PRPF38B	108692309	TRUE	ENSG00000134186	TRUE	Endo	107.5	0.794141	1	10.4839	1	1	1	FALSE	0.311832	49.8083	0.438776	-0.0704558	0.939389	0.976906	0.9848903979528092	0.9848903979528092
chr1	108693098	108693598	genic|chr1:108693098-108693598	genic	PRPF38B	108692309	TRUE	ENSG00000134186	FALSE	Endo	1039	0.794141	0.098521	2.27388	2	1	1	FALSE	0.311832	49.8083	0.438776	-0.0704558	0.0925496	0.5604641575038367	0.5953658135893442	0.5953658135893442
chr1	108704718	108705218	intergenic|chr1:108704718-108705218	intergenic	PRPF38B	108692309	TRUE	ENSG00000134186	FALSE	Endo	12659	0.794141	0.028845	1.72372	3	1	1	FALSE	0.311832	49.8083	0.438776	-0.000811209	0.0288242	0.2254624409819092	0.2632774430620377	0.2632774430620377
chr1	108706080	108706580	intergenic|chr1:108706080-108706580	intergenic	PRPF38B	108692309	TRUE	ENSG00000134186	FALSE	Endo	14021	0.794141	0.018262	1.2117	4	1	1	FALSE	0.311832	49.8083	0.438776	0.035738	0.0188505	0.1673072008670611	0.1894558733433829	0.1894558733433829
chr1	108746347	108746884	promoter|chr1:108746347-108746884	promoter	STXBP3	108746634	TRUE	ENSG00000116266	TRUE	Endo	18.5	0.880522	1	12.8357	1	1	1	FALSE	0.326114	48.2271	0.428571	-0.00972914	0.991403	0.9767320119679284	0.9847426108404412	0.9847426108404412
chr1	108747164	108747664	genic|chr1:108747164-108747664	genic	STXBP3	108746634	TRUE	ENSG00000116266	FALSE	Endo	780	0.880522	0.12995	3.41824	1	1	1	FALSE	0.326114	48.2271	0.428571	-0.00972914	0.128833	0.5807504878126184	0.6130275315770218	0.6130275315770218
chr1	108816291	108817105	genic|chr1:108816291-108817105	genic	GPSM2	108876980	TRUE	ENSG00000121957	FALSE	Endo	60282	0.681555	0.036651	9.51489	6	2	1	FALSE	0.23345	43.4834	0.336735	-0.0372179	0.0354602	0.1924452523622725	0.2214590662788114	0.2214590662788114
chr1	108816291	108817105	genic|chr1:108816291-108817105	genic	STXBP3	108746634	TRUE	ENSG00000116266	FALSE	Endo	70064	0.880522	0.024218	9.51489	4	1	1	FALSE	0.326114	48.2271	0.428571	0.0468999	0.0252472	0.2044281170198706	0.2364243561612035	0.2364243561612035
chr1	108858026	108858526	intergenic|chr1:108858026-108858526	intergenic	GPSM2	108876980	TRUE	ENSG00000121957	FALSE	Endo	18704	0.681555	0.036441	2.85327	2	1	1	FALSE	0.23345	43.4834	0.336735	0.0763839	0.0389968	0.2922180889160338	0.3459146079993955	0.3459146079993955
chr1	108876364	108877253	promoter|chr1:108876364-108877253	promoter	GPSM2	108876980	TRUE	ENSG00000121957	TRUE	Endo	171.5	0.681555	1	7.18717	1	1	0	FALSE	0.23345	43.4834	0.336735	0.14927	1.14164	0.9682338740582788	0.9786654822298052	0.9786654822298052
chr1	108912705	108913607	genic|chr1:108912705-108913607	genic	GPSM2	108876980	TRUE	ENSG00000121957	FALSE	Endo	36176	0.681555	0.038176	5.87448	2	1	1	FALSE	0.23345	43.4834	0.336735	-0.036221	0.0369684	0.2773526180864571	0.329055	0.329055
chr1	108962581	108963764	promoter|chr1:108962581-108963764	promoter	CLCC1	108963499	TRUE	ENSG00000121940	TRUE	Endo	326.5	0.60679	1	6.79394	1	1	0	TRUE	0.0507248	8.69668	0.0918367	0.0301355	1.0271	0.8739031992843682	0.8727886397522434	0.8727886397522434
chr1	109040812	109041471	genic|chr1:109040812-109041471	genic	WDR47	109042228	TRUE	ENSG00000085433	FALSE	Endo	1086.5	0.75593	0.22122	8.14117	2	1	2	FALSE	0.462301	84.595	0.561224	0.0177944	0.224741	0.8630620761302433	0.8600799865157831	0.8600799865157831
chr1	109041942	109042478	promoter|chr1:109041942-109042478	promoter	WDR47	109042228	TRUE	ENSG00000085433	TRUE	Endo	18	0.75593	1	8.2113	1	1	2	FALSE	0.462301	84.595	0.561224	0.0177944	1.01592	0.982822	0.9902012157161744	0.9902012157161744
chr1	109043101	109043601	intergenic|chr1:109043101-109043601	intergenic	WDR47	109042228	TRUE	ENSG00000085433	FALSE	Endo	1123	0.75593	0.092884	3.41824	1	1	2	FALSE	0.462301	84.595	0.561224	0.17835	0.108812	0.5805252885811428	0.612859	0.612859
chr1	109075752	109077152	promoter|chr1:109075752-109077152	promoter	TAF13	109076002	TRUE	ENSG00000197780	TRUE	Endo	450	0.61602	1	7.30078	1	1	0	FALSE	0.112229	16.6028	0.173469	0.0933489	1.08637	0.968614	0.9788719809818818	0.9788719809818818
chr1	109082826	109083326	intergenic|chr1:109082826-109083326	intergenic	TAF13	109076002	TRUE	ENSG00000197780	FALSE	Endo	7074	0.61602	0.022758	1.2117	2	1	1	FALSE	0.112229	16.6028	0.173469	-0.101338	0.0208007	0.1695593986384815	0.1924693002547971	0.1924693002547971
chr1	109083852	109084352	intergenic|chr1:109083852-109084352	intergenic	TAF13	109076002	TRUE	ENSG00000197780	FALSE	Endo	8100	0.61602	0.060542	3.70302	3	1	2	FALSE	0.112229	16.6028	0.173469	0.0173328	0.0614804	0.5461316555899267	0.5834634725436171	0.5834634725436171
chr1	109083852	109084352	intergenic|chr1:109083852-109084352	intergenic	TMEM167B	109090740	TRUE	ENSG00000215717	FALSE	Endo	6638	0.653037	0.051672	3.70302	2	1	2	FALSE	0.0955238	14.2309	0.153061	-0.0458735	0.0496107	0.4050741169185132	0.4612951536931589	0.4612951536931589
chr1	109088630	109089526	intergenic|chr1:109088630-109089526	intergenic	TAF13	109076002	TRUE	ENSG00000197780	FALSE	Endo	13076	0.61602	0.093114	9.30096	4	1	2	FALSE	0.112229	16.6028	0.173469	-0.000639331	0.0930612	0.722853	0.7283610602933063	0.7283610602933063
chr1	109088630	109089526	intergenic|chr1:109088630-109089526	intergenic	TMEM167B	109090740	TRUE	ENSG00000215717	FALSE	Endo	1662	0.653037	0.173483	9.30096	1	1	2	FALSE	0.0955238	14.2309	0.153061	0.182067	0.203905	0.814738	0.8021532510204378	0.8021532510204378
chr1	109090488	109091227	promoter|chr1:109090488-109091227	promoter	TMEM167B	109090740	TRUE	ENSG00000215717	TRUE	Endo	117.5	0.653037	1	6.50787	1	1	2	FALSE	0.0955238	14.2309	0.153061	0.0390868	1.0353	0.9855165163919348	0.9918862513172212	0.9918862513172212
chr1	109094930	109095430	genic|chr1:109094930-109095430	genic	TMEM167B	109090740	TRUE	ENSG00000215717	FALSE	Endo	4440	0.653037	0.063758	3.41824	2	1	2	FALSE	0.0955238	14.2309	0.153061	0.0471208	0.0664807	0.5114659228894247	0.5539905881968211	0.5539905881968211
chr1	109099902	109100402	intergenic|chr1:109099902-109100402	intergenic	TAF13	109076002	TRUE	ENSG00000197780	FALSE	Endo	24150	0.61602	0.077736	14.5551	7	2	3	FALSE	0.112229	16.6028	0.173469	-0.0496014	0.0743884	0.4996425600183417	0.544828	0.544828
chr1	109099902	109100402	intergenic|chr1:109099902-109100402	intergenic	TMEM167B	109090740	TRUE	ENSG00000215717	FALSE	Endo	9412	0.653037	0.142042	14.5551	3	1	3	FALSE	0.0955238	14.2309	0.153061	-0.0198373	0.139563	0.8137059809108337	0.8013016156674875	0.8013016156674875
chr1	109100451	109100951	intergenic|chr1:109100451-109100951	intergenic	TAF13	109076002	TRUE	ENSG00000197780	FALSE	Endo	24699	0.61602	0.026472	5.07204	8	2	2	FALSE	0.112229	16.6028	0.173469	-0.0496014	0.025332	0.1810372326866011	0.2070693923178291	0.2070693923178291
chr1	109100451	109100951	intergenic|chr1:109100451-109100951	intergenic	TMEM167B	109090740	TRUE	ENSG00000215717	FALSE	Endo	9961	0.653037	0.046705	5.07204	4	1	2	FALSE	0.0955238	14.2309	0.153061	-0.0198373	0.04589	0.4615782339137695	0.5118725873341937	0.5118725873341937
chr1	109101839	109102339	intergenic|chr1:109101839-109102339	intergenic	TMEM167B	109090740	TRUE	ENSG00000215717	FALSE	Endo	11349	0.653037	0.011863	1.47248	5	1	2	FALSE	0.0955238	14.2309	0.153061	0.160291	0.0136764	0.1784745366516638	0.2038297133842272	0.2038297133842272
chr1	109112558	109113058	genic|chr1:109112558-109113058	genic	TAF13	109076002	TRUE	ENSG00000197780	FALSE	Endo	36806	0.61602	0.031555	9.09701	10	2	1	FALSE	0.112229	16.6028	0.173469	0.0528438	0.03307	0.2354568849651204	0.2757827090387272	0.2757827090387272
chr1	109112558	109113058	genic|chr1:109112558-109113058	genic	TMEM167B	109090740	TRUE	ENSG00000215717	FALSE	Endo	22068	0.653037	0.037092	9.09701	6	1	1	FALSE	0.0955238	14.2309	0.153061	0.035861	0.0382914	0.4190445122698804	0.4746275868137087	0.4746275868137087
chr1	109133756	109134256	genic|chr1:109133756-109134256	genic	SARS	109213892	TRUE	ENSG00000031698	FALSE	Endo	79886	0.66536	0.013671	7.90277	8	1	1	FALSE	0.00916502	1.58122	0.0204082	0	0.013671	0.1925435317773243	0.2215942041402262	0.2215942041402262
chr1	109158292	109158792	genic|chr1:109158292-109158792	genic	SARS	109213892	TRUE	ENSG00000031698	FALSE	Endo	55350	0.66536	0.013454	5.34062	6	1	2	FALSE	0.00916502	1.58122	0.0204082	0	0.013454	0.1867919162229922	0.2144465325067982	0.2144465325067982
chr1	109213642	109214591	promoter|chr1:109213642-109214591	promoter	SARS	109213892	TRUE	ENSG00000031698	TRUE	Endo	224.5	0.66536	1	6.79394	1	1	1	FALSE	0.00916502	1.58122	0.0204082	0	1	0.982403	0.9899013539461834	0.9899013539461834
chr1	109218501	109219001	genic|chr1:109218501-109219001	genic	SARS	109213892	TRUE	ENSG00000031698	FALSE	Endo	4859	0.66536	0.050943	1.72372	2	1	1	FALSE	0.00916502	1.58122	0.0204082	0	0.050943	0.3811229176449692	0.4396998270230838	0.4396998270230838
chr1	109239942	109241083	intergenic|chr1:109239942-109241083	intergenic	CELSR2	109250018	TRUE	ENSG00000143126	FALSE	Endo	9505.5	0.578515	0.081422	11.2832	4	1	3	FALSE	0.173299	26.0901	0.244898	-0.0251057	0.079628	0.700294	0.7091473818691147	0.7091473818691147
chr1	109239942	109241083	intergenic|chr1:109239942-109241083	intergenic	PSRC1	109283168	TRUE	ENSG00000134222	FALSE	Endo	42655.5	0.794141	0.022654	11.2832	13	2	3	FALSE	0.0578133	8.69668	0.0918367	0.0705556	0.0241178	0.181855	0.2082846208957146	0.2082846208957146
chr1	109239942	109241083	intergenic|chr1:109239942-109241083	intergenic	SARS	109213892	TRUE	ENSG00000031698	FALSE	Endo	26620.5	0.66536	0.060156	11.2832	7	1	3	FALSE	0.00916502	1.58122	0.0204082	0	0.060156	0.6381945766747391	0.6592655509388575	0.6592655509388575
chr1	109241152	109241652	intergenic|chr1:109241152-109241652	intergenic	CELSR2	109250018	TRUE	ENSG00000143126	FALSE	Endo	8616	0.578515	0.022769	2.85327	3	1	3	FALSE	0.173299	26.0901	0.244898	0.02886	0.0233597	0.2690423702234876	0.3186423613419373	0.3186423613419373
chr1	109241152	109241652	intergenic|chr1:109241152-109241652	intergenic	SARS	109213892	TRUE	ENSG00000031698	FALSE	Endo	27510	0.66536	0.014708	2.85327	8	1	3	FALSE	0.00916502	1.58122	0.0204082	0	0.014708	0.2371776091317008	0.2782206409789607	0.2782206409789607
chr1	109242574	109243074	intergenic|chr1:109242574-109243074	intergenic	CELSR2	109250018	TRUE	ENSG00000143126	FALSE	Endo	7194	0.578515	0.021827	2.27388	2	1	2	FALSE	0.173299	26.0901	0.244898	0.100537	0.0238639	0.2237256366215314	0.260827	0.260827
chr1	109242574	109243074	intergenic|chr1:109242574-109243074	intergenic	SARS	109213892	TRUE	ENSG00000031698	FALSE	Endo	28932	0.66536	0.011132	2.27388	9	1	2	FALSE	0.00916502	1.58122	0.0204082	0	0.011132	0.1898964649841328	0.2182	0.2182
chr1	109249281	109250268	promoter|chr1:109249281-109250268	promoter	CELSR2	109250018	TRUE	ENSG00000143126	TRUE	Endo	243.5	0.578515	1	7.73455	1	1	2	FALSE	0.173299	26.0901	0.244898	0.0023662	1.0021	0.9863599068363236	0.9925679867759202	0.9925679867759202
chr1	109253379	109253879	genic|chr1:109253379-109253879	genic	CELSR2	109250018	TRUE	ENSG00000143126	FALSE	Endo	3611	0.578515	0.166944	11.9822	1	1	4	FALSE	0.173299	26.0901	0.244898	-0.12903	0.148882	0.7694612043115524	0.7651246778169621	0.7651246778169621
chr1	109253379	109253879	genic|chr1:109253379-109253879	genic	PSRC1	109283168	TRUE	ENSG00000134222	FALSE	Endo	29539	0.794141	0.03505	11.9822	9	1	4	FALSE	0.0578133	8.69668	0.0918367	-0.00169063	0.0349975	0.4513003223926873	0.5029138275773579	0.5029138275773579
chr1	109253379	109253879	genic|chr1:109253379-109253879	genic	SARS	109213892	TRUE	ENSG00000031698	FALSE	Endo	39737	0.66536	0.042383	11.9822	11	2	4	FALSE	0.00916502	1.58122	0.0204082	0	0.042383	0.3485838134976183	0.4069012835037699	0.4069012835037699
chr1	109254537	109255037	genic|chr1:109254537-109255037	genic	CELSR2	109250018	TRUE	ENSG00000143126	FALSE	Endo	4769	0.578515	0.055408	3.97684	2	1	4	FALSE	0.173299	26.0901	0.244898	0.0702362	0.0589715	0.5262322044847062	0.5662980771794989	0.5662980771794989
chr1	109254537	109255037	genic|chr1:109254537-109255037	genic	PSRC1	109283168	TRUE	ENSG00000134222	FALSE	Endo	28381	0.794141	0.012119	3.97684	8	1	4	FALSE	0.0578133	8.69668	0.0918367	0.00466075	0.0121692	0.1860669871011715	0.2135417476339123	0.2135417476339123
chr1	109255196	109256110	genic|chr1:109255196-109256110	genic	CELSR2	109250018	TRUE	ENSG00000143126	FALSE	Endo	5635	0.578515	0.168727	13.6874	3	1	3	FALSE	0.173299	26.0901	0.244898	0.0702362	0.179578	0.8808128959007694	0.880847	0.880847
chr1	109255196	109256110	genic|chr1:109255196-109256110	genic	PSRC1	109283168	TRUE	ENSG00000134222	FALSE	Endo	27515	0.794141	0.043057	13.6874	7	1	3	FALSE	0.0578133	8.69668	0.0918367	-0.0690177	0.0404989	0.4574290712264235	0.5080742993750148	0.5080742993750148
chr1	109255196	109256110	genic|chr1:109255196-109256110	genic	SARS	109213892	TRUE	ENSG00000031698	FALSE	Endo	41761	0.66536	0.046013	13.6874	13	2	3	FALSE	0.00916502	1.58122	0.0204082	0	0.046013	0.3828930791311369	0.4413695774003948	0.4413695774003948
chr1	109258245	109258745	genic|chr1:109258245-109258745	genic	CELSR2	109250018	TRUE	ENSG00000143126	FALSE	Endo	8477	0.578515	0.034527	4.25523	4	1	4	FALSE	0.173299	26.0901	0.244898	-0.00642241	0.0343308	0.4215419111884196	0.4768427173607268	0.4768427173607268
chr1	109258245	109258745	genic|chr1:109258245-109258745	genic	PSRC1	109283168	TRUE	ENSG00000134222	FALSE	Endo	24673	0.794141	0.014967	4.25523	6	1	4	FALSE	0.0578133	8.69668	0.0918367	-0.110616	0.0135676	0.1806025070449866	0.2065094196419852	0.2065094196419852
chr1	109263260	109264014	genic|chr1:109263260-109264014	genic	CELSR2	109250018	TRUE	ENSG00000143126	FALSE	Endo	13619	0.578515	0.067767	13.5723	5	1	1	FALSE	0.173299	26.0901	0.244898	-0.0862177	0.0627753	0.600585	0.628783	0.628783
chr1	109263260	109264014	genic|chr1:109263260-109264014	genic	PSRC1	109283168	TRUE	ENSG00000134222	FALSE	Endo	19531	0.794141	0.060649	13.5723	5	1	1	FALSE	0.0578133	8.69668	0.0918367	0.104997	0.0665718	0.5474814654320622	0.5846655301657822	0.5846655301657822
chr1	109263260	109264014	genic|chr1:109263260-109264014	genic	SARS	109213892	TRUE	ENSG00000031698	FALSE	Endo	49745	0.66536	0.038141	13.5723	15	2	1	FALSE	0.00916502	1.58122	0.0204082	0	0.038141	0.2974756989185863	0.3520253159629014	0.3520253159629014
chr1	109273899	109274399	genic|chr1:109273899-109274399	genic	PSRC1	109283168	TRUE	ENSG00000134222	FALSE	Endo	9019	0.794141	0.022419	2.27388	4	1	3	FALSE	0.0578133	8.69668	0.0918367	0.0451941	0.0233364	0.2379428389138384	0.2791775405700563	0.2791775405700563
chr1	109275767	109276267	intergenic|chr1:109275767-109276267	intergenic	CELSR2	109250018	TRUE	ENSG00000143126	FALSE	Endo	25999	0.578515	0.012378	4.80717	7	1	3	FALSE	0.173299	26.0901	0.244898	-0.0934567	0.0113928	0.2061408327610474	0.238694	0.238694
chr1	109275767	109276267	intergenic|chr1:109275767-109276267	intergenic	PSRC1	109283168	TRUE	ENSG00000134222	FALSE	Endo	7151	0.794141	0.060111	4.80717	3	1	3	FALSE	0.0578133	8.69668	0.0918367	-0.116204	0.054221	0.4566378367258021	0.5072756549301422	0.5072756549301422
chr1	109276309	109276809	intergenic|chr1:109276309-109276809	intergenic	PSRC1	109283168	TRUE	ENSG00000134222	FALSE	Endo	6609	0.794141	0.030824	2.27388	2	1	3	FALSE	0.0578133	8.69668	0.0918367	-0.0862796	0.028552	0.2218900846281113	0.2585432779127515	0.2585432779127515
chr1	109277360	109277860	intergenic|chr1:109277360-109277860	intergenic	CELSR2	109250018	TRUE	ENSG00000143126	FALSE	Endo	27592	0.578515	0.012939	5.34062	9	1	3	FALSE	0.173299	26.0901	0.244898	-0.0413888	0.0124724	0.2424689421920963	0.2850817529689733	0.2850817529689733
chr1	109277360	109277860	intergenic|chr1:109277360-109277860	intergenic	PSRC1	109283168	TRUE	ENSG00000134222	FALSE	Endo	5558	0.794141	0.086445	5.34062	1	1	3	FALSE	0.0578133	8.69668	0.0918367	0.00782131	0.0870471	0.4996840353348764	0.5448827798106007	0.5448827798106007
chr1	109282918	109283471	promoter|chr1:109282918-109283471	promoter	PSRC1	109283168	TRUE	ENSG00000134222	TRUE	Endo	26.5	0.794141	1	10.9232	1	1	1	FALSE	0.0578133	8.69668	0.0918367	0.0466445	1.04226	0.9805909692212976	0.9884606821049908	0.9884606821049908
chr1	109284806	109285306	intergenic|chr1:109284806-109285306	intergenic	PSRC1	109283168	TRUE	ENSG00000134222	FALSE	Endo	1888	0.794141	0.096337	5.34062	2	1	1	FALSE	0.0578133	8.69668	0.0918367	-0.0107596	0.0954215	0.5721750940518607	0.6053103922527303	0.6053103922527303
chr1	109297886	109298386	genic|chr1:109297886-109298386	genic	PSRC1	109283168	TRUE	ENSG00000134222	FALSE	Endo	14968	0.794141	0.02006	3.41824	6	1	2	FALSE	0.0578133	8.69668	0.0918367	0.240029	0.0248222	0.2770180413072113	0.3286632248264147	0.3286632248264147
chr1	109392928	109393428	genic|chr1:109392928-109393428	genic	SORT1	109397945	TRUE	ENSG00000134243	FALSE	Endo	4767	0.851761	0.208319	8.14117	2	1	1	FALSE	0.540128	96.4541	0.602041	0.0409714	0.216033	0.8234449512453313	0.8114937677946872	0.8114937677946872
chr1	109397206	109398291	promoter|chr1:109397206-109398291	promoter	SORT1	109397945	TRUE	ENSG00000134243	TRUE	Endo	196.5	0.851761	1	13.6249	1	1	1	FALSE	0.540128	96.4541	0.602041	-0.199005	0.838111	0.9701824347652144	0.9798907081587764	0.9798907081587764
chr1	109425964	109426750	promoter|chr1:109425964-109426750	promoter	PSMA5	109426448	TRUE	ENSG00000143106	TRUE	Endo	91	0.68589	1	6.99911	1	1	0	TRUE	0.212496	36.3679	0.316327	0.165805	1.15852	0.883286	0.883922	0.883922
chr1	109483263	109484488	promoter|chr1:109483263-109484488	promoter	ATXN7L2	109483938	TRUE	ENSG00000162650	TRUE	Endo	62.5	0.894452	1	18.7254	1	1	0	FALSE	0.0438845	7.90608	0.0816327	0.173697	1.16666	0.9605240362605691	0.972445	0.972445
chr1	109493777	109495112	promoter|chr1:109493777-109495112	promoter	CYB561D1	109494078	TRUE	ENSG00000174151	TRUE	Endo	366.5	0.548025	1	5.32213	1	1	1	TRUE	0.0855708	11.0685	0.122449	0.102366	1.0951	0.9503603212015826	0.959646	0.959646
chr1	109498411	109498911	genic|chr1:109498411-109498911	genic	AMIGO1	109509714	TRUE	ENSG00000181754	FALSE	Endo	11053	0.539258	0.045887	3.41824	3	1	1	FALSE	0.0361387	3.95304	0.0510204	0.0991779	0.0501088	0.4733323897126591	0.5222514062310029	0.5222514062310029
chr1	109498411	109498911	genic|chr1:109498411-109498911	genic	CYB561D1	109494078	TRUE	ENSG00000174151	FALSE	Endo	4583	0.548025	0.092877	3.41824	2	1	1	TRUE	0.0855708	11.0685	0.122449	-0.00562345	0.0924147	0.3070019809359607	0.3633795540954044	0.3633795540954044
chr1	109504066	109504566	intergenic|chr1:109504066-109504566	intergenic	AMIGO1	109509714	TRUE	ENSG00000181754	FALSE	Endo	5398	0.539258	0.027538	0.984693	2	1	1	FALSE	0.0361387	3.95304	0.0510204	-0.0531945	0.0262682	0.2352770379167688	0.2755140211773818	0.2755140211773818
chr1	109509250	109510023	promoter|chr1:109509250-109510023	promoter	AMIGO1	109509714	TRUE	ENSG00000181754	TRUE	Endo	77.5	0.539258	1	3.75454	1	1	0	FALSE	0.0361387	3.95304	0.0510204	-0.0112211	0.990091	0.9676639039015212	0.9783055021530024	0.9783055021530024
chr1	109519255	109519755	intergenic|chr1:109519255-109519755	intergenic	AMIGO1	109509714	TRUE	ENSG00000181754	FALSE	Endo	9791	0.539258	0.034561	2.27388	2	1	4	FALSE	0.0361387	3.95304	0.0510204	-0.0636285	0.0326635	0.3414625765283244	0.4000055461853676	0.4000055461853676
chr1	109521310	109521810	intergenic|chr1:109521310-109521810	intergenic	AMIGO1	109509714	TRUE	ENSG00000181754	FALSE	Endo	11846	0.539258	0.021555	1.72372	4	1	3	FALSE	0.0361387	3.95304	0.0510204	-0.0531945	0.0205611	0.2806234972634813	0.3329565578790744	0.3329565578790744
chr1	109522821	109523321	intergenic|chr1:109522821-109523321	intergenic	AMIGO1	109509714	TRUE	ENSG00000181754	FALSE	Endo	13357	0.539258	0.010889	0.984693	5	1	3	FALSE	0.0361387	3.95304	0.0510204	-0.0531945	0.0103869	0.1779695359248462	0.2030574661200403	0.2030574661200403
chr1	109532201	109533437	intergenic|chr1:109532201-109533437	intergenic	AMIGO1	109509714	TRUE	ENSG00000181754	FALSE	Endo	23105	0.539258	0.084825	13.4463	6	1	2	FALSE	0.0361387	3.95304	0.0510204	-0.0381771	0.0819993	0.7485100862583575	0.7493244882256871	0.7493244882256871
chr1	109532201	109533437	intergenic|chr1:109532201-109533437	intergenic	GNAI3	109548563	TRUE	ENSG00000065135	FALSE	Endo	15744	0.637329	0.10831	13.4463	7	2	2	FALSE	0.539832	90.1293	0.642857	0.0121866	0.109488	0.6214077108300722	0.645841	0.645841
chr1	109535166	109535666	intergenic|chr1:109535166-109535666	intergenic	AMIGO1	109509714	TRUE	ENSG00000181754	FALSE	Endo	25702	0.539258	0.019335	3.41824	7	1	3	FALSE	0.0361387	3.95304	0.0510204	-0.0636285	0.0182735	0.3101536775998363	0.3671252035458659	0.3671252035458659
chr1	109535166	109535666	intergenic|chr1:109535166-109535666	intergenic	GNAI3	109548563	TRUE	ENSG00000065135	FALSE	Endo	13147	0.637329	0.033117	3.41824	6	2	3	FALSE	0.539832	90.1293	0.642857	0.0596019	0.0349158	0.2316421377590038	0.2710658935707243	0.2710658935707243
chr1	109535800	109536680	intergenic|chr1:109535800-109536680	intergenic	AMIGO1	109509714	TRUE	ENSG00000181754	FALSE	Endo	26526	0.539258	0.054916	10.0274	8	1	3	FALSE	0.0361387	3.95304	0.0510204	-0.105101	0.0500256	0.6379136247475822	0.6591049187078623	0.6591049187078623
chr1	109535800	109536680	intergenic|chr1:109535800-109536680	intergenic	GNAI3	109548563	TRUE	ENSG00000065135	FALSE	Endo	12323	0.637329	0.103807	10.0274	5	2	3	FALSE	0.539832	90.1293	0.642857	0.0881806	0.112257	0.6081804663481507	0.6355516436666535	0.6355516436666535
chr1	109546221	109546721	intergenic|chr1:109546221-109546721	intergenic	AMIGO1	109509714	TRUE	ENSG00000181754	FALSE	Endo	36757	0.539258	0.023034	5.87448	10	2	2	FALSE	0.0361387	3.95304	0.0510204	-0.0897192	0.0212711	0.185129	0.2123280383573395	0.2123280383573395
chr1	109546221	109546721	intergenic|chr1:109546221-109546721	intergenic	GNAI3	109548563	TRUE	ENSG00000065135	FALSE	Endo	2092	0.637329	0.153177	5.87448	3	1	2	FALSE	0.539832	90.1293	0.642857	0.125496	0.171222	0.8530156681273405	0.8486815085993568	0.8486815085993568
chr1	109547787	109548287	promoter|chr1:109547787-109548287	promoter	GNAI3	109548563	TRUE	ENSG00000065135	TRUE	Endo	526	0.637329	1	1.43929	2	1	2	FALSE	0.539832	90.1293	0.642857	-0.193036	0.842563	0.9856867602232986	0.992031	0.992031
chr1	109548309	109548813	promoter|chr1:109548309-109548813	promoter	GNAI3	109548563	TRUE	ENSG00000065135	TRUE	Endo	2	0.637329	1	5.51914	1	1	2	FALSE	0.539832	90.1293	0.642857	-0.0466962	0.959407	0.9839121655915064	0.9908806608143392	0.9908806608143392
chr1	109619539	109620062	promoter|chr1:109619539-109620062	promoter	AMPD2	109619812	TRUE	ENSG00000116337	TRUE	Endo	11.5	0.454386	1	2.00864	1	1	1	FALSE	0.0284737	3.95304	0.0510204	0.077336	1.07104	0.9890757883346142	0.9947735827461944	0.9947735827461944
chr1	109620378	109621276	genic|chr1:109620378-109621276	genic	AMPD2	109619812	TRUE	ENSG00000116337	FALSE	Endo	1015	0.454386	0.45013	16.7681	1	1	1	FALSE	0.0284737	3.95304	0.0510204	-0.0482089	0.431278	0.9506815092364136	0.96001	0.96001
chr1	109620378	109621276	genic|chr1:109620378-109621276	genic	GSTM2	109668021	TRUE	ENSG00000213366	FALSE	Endo	47194	0.387974	0.088242	16.7681	7	2	1	FALSE	0.0262713	3.95304	0.0510204	0.154884	0.101244	0.6741748780116874	0.6888159090437641	0.6888159090437641
chr1	109620378	109621276	genic|chr1:109620378-109621276	genic	GSTM4	109656075	TRUE	ENSG00000168765	FALSE	Endo	35248	0.454386	0.107242	16.7681	6	1	1	FALSE	0.0466827	5.53425	0.0612245	-0.0741672	0.100411	0.8098688679160274	0.7973181599843787	0.7973181599843787
chr1	109620378	109621276	genic|chr1:109620378-109621276	genic	GSTM5	109712241	TRUE	ENSG00000134201	FALSE	Endo	91414	0.371219	0.048175	16.7681	9	4	1	FALSE	0.0132042	2.37182	0.0204082	0.062757	0.0509341	0.2476192580650345	0.2915617460435328	0.2915617460435328
chr1	109629204	109629704	genic|chr1:109629204-109629704	genic	AMPD2	109619812	TRUE	ENSG00000116337	FALSE	Endo	9642	0.454386	0.020176	1.47248	2	1	1	FALSE	0.0284737	3.95304	0.0510204	0.124987	0.0225427	0.2311593662271439	0.2704688666225778	0.2704688666225778
chr1	109629204	109629704	genic|chr1:109629204-109629704	genic	GSTM4	109656075	TRUE	ENSG00000168765	FALSE	Endo	26621	0.454386	0.012554	1.47248	5	1	1	FALSE	0.0466827	5.53425	0.0612245	-0.0643489	0.0118572	0.1919846059407194	0.220849	0.220849
chr1	109632532	109633032	intergenic|chr1:109632532-109633032	intergenic	AMPD2	109619812	TRUE	ENSG00000116337	FALSE	Endo	12970	0.454386	0.034571	3.41824	3	1	2	FALSE	0.0284737	3.95304	0.0510204	-0.0729541	0.0324037	0.395443	0.4530260925813728	0.4530260925813728
chr1	109632532	109633032	intergenic|chr1:109632532-109633032	intergenic	GSTM2	109668021	TRUE	ENSG00000213366	FALSE	Endo	35239	0.387974	0.024262	3.41824	5	2	2	FALSE	0.0262713	3.95304	0.0510204	-0.0729541	0.022741	0.193087	0.2223094936790868	0.2223094936790868
chr1	109632532	109633032	intergenic|chr1:109632532-109633032	intergenic	GSTM4	109656075	TRUE	ENSG00000168765	FALSE	Endo	23293	0.454386	0.033415	3.41824	4	1	2	FALSE	0.0466827	5.53425	0.0612245	-0.0801283	0.0311214	0.4168771015553412	0.4725611227463654	0.4725611227463654
chr1	109640125	109640625	intergenic|chr1:109640125-109640625	intergenic	AMPD2	109619812	TRUE	ENSG00000116337	FALSE	Endo	20563	0.454386	0.012554	1.99001	5	1	2	FALSE	0.0284737	3.95304	0.0510204	0.0859237	0.0135487	0.233635	0.273536	0.273536
chr1	109640125	109640625	intergenic|chr1:109640125-109640625	intergenic	GSTM4	109656075	TRUE	ENSG00000168765	FALSE	Endo	15700	0.454386	0.029139	1.99001	2	1	2	FALSE	0.0466827	5.53425	0.0612245	-0.0519787	0.0278254	0.3054467189898619	0.3613195127398607	0.3613195127398607
chr1	109655825	109656824	promoter|chr1:109655825-109656824	promoter	GSTM4	109656075	TRUE	ENSG00000168765	TRUE	Endo	249.5	0.454386	1	3.01305	1	1	0	FALSE	0.0466827	5.53425	0.0612245	0.0183694	1.01644	0.973601	0.9823319822944048	0.9823319822944048
chr1	109667764	109668672	promoter|chr1:109667764-109668672	promoter	GSTM2	109668021	TRUE	ENSG00000213366	TRUE	Endo	197	0.387974	1	1.82255	1	1	0	FALSE	0.0262713	3.95304	0.0510204	-0.0936586	0.920244	0.9731085917422594	0.9819373402348844	0.9819373402348844
chr1	109711991	109712597	promoter|chr1:109711991-109712597	promoter	GSTM5	109712241	TRUE	ENSG00000134201	TRUE	Endo	53	0.371219	1	1.43929	1	1	0	FALSE	0.0132042	2.37182	0.0204082	-0.0457802	0.960187	0.9759511119815352	0.9840415231976144	0.9840415231976144
chr1	109731044	109731544	intergenic|chr1:109731044-109731544	intergenic	GSTM5	109712241	TRUE	ENSG00000134201	FALSE	Endo	19053	0.371219	0.02468	1.72372	3	1	0	FALSE	0.0132042	2.37182	0.0204082	0.242421	0.0306039	0.2251986408942791	0.2628479079644184	0.2628479079644184
chr1	109739720	109741288	promoter|chr1:109739720-109741288	promoter	GSTM3	109741038	TRUE	ENSG00000134202	TRUE	Endo	534	0.504408	1	15.299	1	1	0	FALSE	0.177831	26.0901	0.285714	-0.0493922	0.957114	0.9678573061628728	0.9784268614496322	0.9784268614496322
chr1	109776784	109777284	intergenic|chr1:109776784-109777284	intergenic	GSTM3	109741038	TRUE	ENSG00000134202	FALSE	Endo	35996	0.504408	0.027389	6.12857	6	2	1	FALSE	0.177831	26.0901	0.285714	0.177597	0.0320644	0.2177342709477664	0.2532545083750506	0.2532545083750506
chr1	109776784	109777284	intergenic|chr1:109776784-109777284	intergenic	GSTM5	109712241	TRUE	ENSG00000134201	FALSE	Endo	64793	0.371219	0.02505	6.12857	10	3	1	FALSE	0.0132042	2.37182	0.0204082	0.140762	0.028383	0.189046	0.2172805832091409	0.2172805832091409
chr1	109984420	109985645	promoter|chr1:109984420-109985645	promoter	AHCYL1	109984764	TRUE	ENSG00000168710	TRUE	Endo	268.5	0.918587	1	19.8906	1	1	0	FALSE	0.309975	48.2271	0.418367	-0.0181803	0.983996	0.9465856697577129	0.9548159280277808	0.9548159280277808
chr1	110031148	110031648	intergenic|chr1:110031148-110031648	intergenic	STRIP1	110034600	TRUE	ENSG00000143093	FALSE	Endo	3202	0.706273	0.039477	1.2117	1	1	1	FALSE	0.229896	36.3679	0.326531	0.012713	0.0399249	0.2267075171507456	0.2648277191614933	0.2648277191614933
chr1	110034350	110035467	promoter|chr1:110034350-110035467	promoter	STRIP1	110034600	TRUE	ENSG00000143093	TRUE	Endo	308.5	0.706273	1	9.39837	1	1	1	FALSE	0.229896	36.3679	0.326531	-0.00487847	0.99568	0.981245	0.9890872532950286	0.9890872532950286
chr1	110053457	110054248	genic|chr1:110053457-110054248	genic	STRIP1	110034600	TRUE	ENSG00000143093	FALSE	Endo	19252.5	0.706273	0.043742	5.34062	4	1	2	FALSE	0.229896	36.3679	0.326531	-0.031649	0.0425305	0.4166551662207982	0.4722786564350061	0.4722786564350061
chr1	110067714	110068617	genic|chr1:110067714-110068617	genic	SLC6A17	110150513	TRUE	ENSG00000197106	FALSE	Endo	82347.5	0.466977	0.022442	11.9822	19	3	4	FALSE	0.0748651	11.0685	0.132653	-0.058102	0.0213142	0.1872676837949956	0.2150945964122894	0.2150945964122894
chr1	110067714	110068617	genic|chr1:110067714-110068617	genic	STRIP1	110034600	TRUE	ENSG00000143093	FALSE	Endo	33565.5	0.706273	0.055539	11.9822	9	1	4	FALSE	0.229896	36.3679	0.326531	-0.0749633	0.0519645	0.6154068641636854	0.6404899300643087	0.6404899300643087
chr1	110123225	110123725	intergenic|chr1:110123225-110123725	intergenic	SLC6A17	110150513	TRUE	ENSG00000197106	FALSE	Endo	27038	0.466977	0.008629	1.47248	7	1	1	FALSE	0.0748651	11.0685	0.132653	-0.120192	0.00775599	0.1603091932930193	0.1807393612241386	0.1807393612241386
chr1	110130080	110130580	intergenic|chr1:110130080-110130580	intergenic	SLC6A17	110150513	TRUE	ENSG00000197106	FALSE	Endo	20183	0.466977	0.027026	3.41824	5	1	0	FALSE	0.0748651	11.0685	0.132653	0.0101738	0.0272711	0.205782	0.2382205522362736	0.2382205522362736
chr1	110136802	110137302	intergenic|chr1:110136802-110137302	intergenic	SLC6A17	110150513	TRUE	ENSG00000197106	FALSE	Endo	13461	0.466977	0.097459	8.14117	4	1	2	FALSE	0.0748651	11.0685	0.132653	-0.0472779	0.0934546	0.7740062636001578	0.7682484166748457	0.7682484166748457
chr1	110137465	110137965	intergenic|chr1:110137465-110137965	intergenic	SLC6A17	110150513	TRUE	ENSG00000197106	FALSE	Endo	12798	0.466977	0.028666	2.27388	3	1	2	FALSE	0.0748651	11.0685	0.132653	-0.0472779	0.0274882	0.339985	0.3986602092035455	0.3986602092035455
chr1	110138148	110138648	intergenic|chr1:110138148-110138648	intergenic	SLC6A17	110150513	TRUE	ENSG00000197106	FALSE	Endo	12115	0.466977	0.030322	2.27388	2	1	2	FALSE	0.0748651	11.0685	0.132653	-0.0965234	0.0278328	0.2999972680757635	0.3551117894882363	0.3551117894882363
chr1	110150246	110150763	promoter|chr1:110150246-110150763	promoter	SLC6A17	110150513	TRUE	ENSG00000197106	TRUE	Endo	8.5	0.466977	1	2.33137	1	1	1	FALSE	0.0748651	11.0685	0.132653	0.136455	1.12873	0.9897420980080318	0.9954301888943694	0.9954301888943694
chr1	110150891	110151743	promoter|chr1:110150891-110151743	promoter	SLC6A17	110150513	TRUE	ENSG00000197106	TRUE	Endo	804	0.466977	1	3.38567	1	1	1	FALSE	0.0748651	11.0685	0.132653	0.00247198	1.0022	0.9874577506841888	0.9934173974710848	0.9934173974710848
chr1	110161924	110162424	genic|chr1:110161924-110162424	genic	SLC6A17	110150513	TRUE	ENSG00000197106	FALSE	Endo	11661	0.466977	0.062942	4.53897	2	1	0	FALSE	0.0748651	11.0685	0.132653	0.0236151	0.064275	0.35164	0.4101456827567881	0.4101456827567881
chr1	110171401	110171901	genic|chr1:110171401-110171901	genic	KCNC4	110210713	TRUE	ENSG00000116396	FALSE	Endo	39062	0.677415	0.007206	2.57529	12	1	1	FALSE	0.0751825	11.8591	0.132653	0.218873	0.00875085	0.1607331186046927	0.181338	0.181338
chr1	110171401	110171901	genic|chr1:110171401-110171901	genic	SLC6A17	110150513	TRUE	ENSG00000197106	FALSE	Endo	21138	0.466977	0.019419	2.57529	3	1	1	FALSE	0.0748651	11.0685	0.132653	-0.0173365	0.0191225	0.2279559187302475	0.2665109896990928	0.2665109896990928
chr1	110186474	110186974	genic|chr1:110186474-110186974	genic	SLC6A17	110150513	TRUE	ENSG00000197106	FALSE	Endo	36211	0.466977	0.006398	1.47248	6	1	3	FALSE	0.0748651	11.0685	0.132653	0.0222746	0.00652573	0.1591313962893608	0.1792803839263637	0.1792803839263637
chr1	110188314	110188814	genic|chr1:110188314-110188814	genic	KCNC4	110210713	TRUE	ENSG00000116396	FALSE	Endo	22149	0.677415	0.012884	2.57529	8	1	3	FALSE	0.0751825	11.8591	0.132653	-0.104828	0.0117395	0.1967875948045178	0.2270272241648973	0.2270272241648973
chr1	110188314	110188814	genic|chr1:110188314-110188814	genic	SLC6A17	110150513	TRUE	ENSG00000197106	FALSE	Endo	38051	0.466977	0.010635	2.57529	7	1	3	FALSE	0.0748651	11.0685	0.132653	-0.104828	0.00969026	0.2165162589691046	0.2517093067725771	0.2517093067725771
chr1	110190199	110190699	genic|chr1:110190199-110190699	genic	KCNC4	110210713	TRUE	ENSG00000116396	FALSE	Endo	20264	0.677415	0.017164	3.13206	7	1	2	FALSE	0.0751825	11.8591	0.132653	0.245368	0.0213396	0.2866404783462052	0.3395564340174664	0.3395564340174664
chr1	110190199	110190699	genic|chr1:110190199-110190699	genic	SLC6A17	110150513	TRUE	ENSG00000197106	FALSE	Endo	39936	0.466977	0.01231	3.13206	8	1	2	FALSE	0.0748651	11.0685	0.132653	-0.104828	0.0112165	0.2383069840448183	0.2796471845411513	0.2796471845411513
chr1	110203036	110203536	intergenic|chr1:110203036-110203536	intergenic	KCNC4	110210713	TRUE	ENSG00000116396	FALSE	Endo	7427	0.677415	0.018562	1.2117	4	1	2	FALSE	0.0751825	11.8591	0.132653	0.128698	0.0208078	0.2283595486030868	0.267021	0.267021
chr1	110203036	110203536	intergenic|chr1:110203036-110203536	intergenic	SLC6A17	110150513	TRUE	ENSG00000197106	FALSE	Endo	52773	0.466977	0.00358	1.2117	11	1	2	FALSE	0.0748651	11.0685	0.132653	0.28462	0.0046087	0.1612619742001375	0.1819835521059845	0.1819835521059845
chr1	110207689	110208189	intergenic|chr1:110207689-110208189	intergenic	KCNC4	110210713	TRUE	ENSG00000116396	FALSE	Endo	2774	0.677415	0.039598	1.72372	3	1	3	FALSE	0.0751825	11.8591	0.132653	0.0103677	0.039964	0.388424	0.4464701430060606	0.4464701430060606
chr1	110207689	110208189	intergenic|chr1:110207689-110208189	intergenic	SLC6A17	110150513	TRUE	ENSG00000197106	FALSE	Endo	57426	0.466977	0.00467	1.72372	12	1	3	FALSE	0.0748651	11.0685	0.132653	-0.104828	0.00425515	0.1711626375840823	0.1943883125934214	0.1943883125934214
chr1	110209471	110209971	intergenic|chr1:110209471-110209971	intergenic	KCNC4	110210713	TRUE	ENSG00000116396	FALSE	Endo	992	0.677415	0.140787	6.12857	2	1	3	FALSE	0.0751825	11.8591	0.132653	0.139299	0.159312	0.8105131749509042	0.7978401300394001	0.7978401300394001
chr1	110209471	110209971	intergenic|chr1:110209471-110209971	intergenic	SLC6A17	110150513	TRUE	ENSG00000197106	FALSE	Endo	59208	0.466977	0.016092	6.12857	13	1	3	FALSE	0.0748651	11.0685	0.132653	-0.101037	0.0147119	0.3570921756328876	0.4159205983263313	0.4159205983263313
chr1	110209973	110211342	promoter|chr1:110209973-110211342	promoter	KCNC4	110210713	TRUE	ENSG00000116396	TRUE	Endo	55.5	0.677415	1	12.5545	1	1	3	FALSE	0.0751825	11.8591	0.132653	0.139299	1.13158	0.9879639288465298	0.9938145245493444	0.9938145245493444
chr1	110213966	110214466	genic|chr1:110213966-110214466	genic	KCNC4	110210713	TRUE	ENSG00000116396	FALSE	Endo	3503	0.677415	0.078525	3.41824	1	1	3	FALSE	0.0751825	11.8591	0.132653	-0.112687	0.0710521	0.4603651862532196	0.5105253368043172	0.5105253368043172
chr1	110218012	110218512	genic|chr1:110218012-110218512	genic	KCNC4	110210713	TRUE	ENSG00000116396	FALSE	Endo	7549	0.677415	0.018255	1.2117	2	1	2	FALSE	0.0751825	11.8591	0.132653	0.168535	0.0212001	0.1769135902982745	0.2015681321105372	0.2015681321105372
chr1	110338035	110339631	promoter|chr1:110338035-110339631	promoter	RBM15	110339322	TRUE	ENSG00000162775	TRUE	Endo	489	0.995811	1	72.2308	1	1	0	TRUE	0.0999471	15.0215	0.173469	0.0501385	1.0455	0.8158049117055394	0.8032796074549703	0.8032796074549703
chr1	110389119	110389619	genic|chr1:110389119-110389619	genic	SLC16A4	110391082	TRUE	ENSG00000168679	FALSE	Endo	1713	0.371219	0.031354	0.775688	3	1	2	FALSE	0.123079	18.9746	0.214286	0.0418225	0.0325396	0.4437310733404699	0.4965553891123919	0.4965553891123919
chr1	110389995	110390495	genic|chr1:110389995-110390495	genic	SLC16A4	110391082	TRUE	ENSG00000168679	FALSE	Endo	837	0.371219	0.05952	1.47248	2	1	2	FALSE	0.123079	18.9746	0.214286	-0.0268818	0.0581169	0.5955641651176713	0.6246959278786528	0.6246959278786528
chr1	110390511	110391332	promoter|chr1:110390511-110391332	promoter	SLC16A4	110391082	TRUE	ENSG00000168679	TRUE	Endo	160.5	0.371219	1	1.69225	1	1	2	FALSE	0.123079	18.9746	0.214286	-0.0331237	0.971033	0.9905449340857152	0.9962892829124156	0.9962892829124156
chr1	110398011	110398511	intergenic|chr1:110398011-110398511	intergenic	SLC16A4	110391082	TRUE	ENSG00000168679	FALSE	Endo	7179	0.371219	0.055538	1.99001	1	1	0	FALSE	0.123079	18.9746	0.214286	0.0191817	0.0564915	0.2840844038778838	0.3368176245946784	0.3368176245946784
chr1	110406610	110407110	genic|chr1:110406610-110407110	genic	LAMTOR5	110407924	TRUE	ENSG00000134248	FALSE	Endo	1064	0.649579	0.056181	1.47248	2	2	1	FALSE	0.27385	45.0646	0.316327	0.0147463	0.056921	0.2206051666371778	0.2568137875475696	0.2568137875475696
chr1	110406610	110407110	genic|chr1:110406610-110407110	genic	LAMTOR5-AS1	110407808	TRUE	ENSG00000224699	FALSE	Endo	948	0.66536	0.056126	1.47248	2	2	1	FALSE	0.140263	19.7652	0.214286	-0.0431072	0.0540195	0.2039500684494659	0.2357451205189059	0.2357451205189059
chr1	110406610	110407110	genic|chr1:110406610-110407110	genic	SLC16A4	110391082	TRUE	ENSG00000168679	FALSE	Endo	15778	0.371219	0.018346	1.47248	2	1	1	FALSE	0.123079	18.9746	0.214286	0.0854581	0.0197915	0.2384230827085155	0.279812	0.279812
chr1	110407119	110408174	promoter|chr1:110407119-110408174	promoter	LAMTOR5	110407924	TRUE	ENSG00000134248	TRUE	Endo	277.5	0.649579	1	7.41976	1	2	1	FALSE	0.27385	45.0646	0.316327	-0.0989452	0.915937	0.9494699457918852	0.9584819906365508	0.9584819906365508
chr1	110407119	110408174	promoter|chr1:110407119-110408174	promoter	LAMTOR5-AS1	110407808	TRUE	ENSG00000224699	TRUE	Endo	161.5	0.66536	1	7.41976	1	2	1	FALSE	0.140263	19.7652	0.214286	0.167927	1.1607	0.964945	0.9762320165391662	0.9762320165391662
chr1	110963246	110964360	promoter|chr1:110963246-110964360	promoter	LRIF1	110963944	TRUE	ENSG00000121931	TRUE	Endo	141	0.736788	1	9.39837	1	1	0	FALSE	0.113146	16.6028	0.153061	0.208875	1.20366	0.9687049650136992	0.9789683470661809	0.9789683470661809
chr1	111139687	111140690	promoter|chr1:111139687-111140690	promoter	CEPT1	111140162	TRUE	ENSG00000134255	TRUE	Endo	26.5	0.790658	1	11.3656	1	2	0	TRUE	0.295844	52.1801	0.44898	-0.0274711	0.975916	0.6528137592652862	0.6721116573605218	0.6721116573605218
chr1	111139687	111140690	promoter|chr1:111139687-111140690	promoter	DRAM2	111140216	TRUE	ENSG00000156171	TRUE	Endo	27.5	0.794141	1	11.3656	1	2	0	FALSE	0.196078	29.2525	0.306122	-0.0309997	0.972865	0.8843196821777135	0.8851614476534411	0.8851614476534411
chr1	111448870	111449918	promoter|chr1:111448870-111449918	promoter	ATP5F1	111449120	TRUE	ENSG00000116459	TRUE	Endo	274	0.849691	1	14.8219	1	2	0	TRUE	0.33454	52.1801	0.469388	-0.0226647	0.980087	0.6385717002160824	0.6594950255545469	0.6594950255545469
chr1	111448870	111449918	promoter|chr1:111448870-111449918	promoter	WDR77	111449308	TRUE	ENSG00000116455	TRUE	Endo	86	0.864985	1	14.8219	1	2	0	TRUE	0.124025	14.2309	0.173469	0.119649	1.11202	0.6830670470958251	0.6955930666522143	0.6955930666522143
chr1	111619484	111620032	promoter|chr1:111619484-111620032	promoter	RAP1A	111619782	TRUE	ENSG00000116473	TRUE	Endo	24	0.637329	1	5.12746	1	1	0	FALSE	0.516752	95.6635	0.591837	0.0888719	1.08206	0.9673896584722728	0.9780892830649296	0.9780892830649296
chr1	111733197	111734132	genic|chr1:111733197-111734132	genic	FAM212B	111739424	TRUE	ENSG00000197852	FALSE	Endo	5759.5	0.773611	0.162163	7.90277	2	1	1	FALSE	0.151706	20.5558	0.22449	0.0490461	0.169377	0.7744596077243505	0.7685371656449018	0.7685371656449018
chr1	111733197	111734132	genic|chr1:111733197-111734132	genic	RAP1A	111619782	TRUE	ENSG00000116473	FALSE	Endo	113882	0.637329	0.022764	7.90277	9	1	1	FALSE	0.516752	95.6635	0.591837	0.131028	0.025571	0.3473345529231368	0.4057708308023575	0.4057708308023575
chr1	111738474	111738974	promoter|chr1:111738474-111738974	promoter	FAM212B	111739424	TRUE	ENSG00000197852	TRUE	Endo	700	0.773611	1	2.26374	1	1	3	FALSE	0.151706	20.5558	0.22449	-0.0606851	0.94757	0.9815890017044648	0.9893731986232094	0.9893731986232094
chr1	111739174	111739700	promoter|chr1:111739174-111739700	promoter	FAM212B	111739424	TRUE	ENSG00000197852	TRUE	Endo	13	0.773611	1	8.2113	1	1	3	FALSE	0.151706	20.5558	0.22449	-0.0664636	0.942723	0.9814300077570068	0.9892499925787416	0.9892499925787416
chr1	111739953	111740663	intergenic|chr1:111739953-111740663	intergenic	DDX20	111755567	TRUE	ENSG00000064703	FALSE	Endo	15259	0.864985	0.08809	9.51489	3	1	3	TRUE	0.0803793	11.8591	0.142857	0.151933	0.100805	0.3258751136966629	0.3840502601983428	0.3840502601983428
chr1	111739953	111740663	intergenic|chr1:111739953-111740663	intergenic	FAM212B	111739424	TRUE	ENSG00000197852	FALSE	Endo	884	0.773611	0.225667	9.51489	2	1	3	FALSE	0.151706	20.5558	0.22449	-0.0664636	0.212742	0.8580038247680972	0.8542721906250078	0.8542721906250078
chr1	111739953	111740663	intergenic|chr1:111739953-111740663	intergenic	KCND3	111989155	TRUE	ENSG00000171385	FALSE	Endo	248847	0.422313	0.007238	9.51489	29	2	3	FALSE	0.161693	29.2525	0.183673	0.144771	0.00823029	0.1704533512709508	0.1935301451170723	0.1935301451170723
chr1	111739953	111740663	intergenic|chr1:111739953-111740663	intergenic	RAP1A	111619782	TRUE	ENSG00000116473	FALSE	Endo	120526	0.637329	0.025862	9.51489	12	2	3	FALSE	0.516752	95.6635	0.591837	0.0978693	0.0282086	0.2430898771703421	0.2860169701892383	0.2860169701892383
chr1	111743749	111744249	intergenic|chr1:111743749-111744249	intergenic	FAM212B	111739424	TRUE	ENSG00000197852	FALSE	Endo	4575	0.773611	0.047197	1.99001	3	1	2	FALSE	0.151706	20.5558	0.22449	0.0819578	0.0507577	0.4218796369361646	0.4770805837281968	0.4770805837281968
chr1	111754465	111756118	promoter|chr1:111754465-111756118	promoter	DDX20	111755567	TRUE	ENSG00000064703	TRUE	Endo	275.5	0.864985	1	17.7312	1	1	0	TRUE	0.0803793	11.8591	0.142857	0.151581	1.14399	0.8555019432997624	0.8516939634772618	0.8516939634772618
chr1	111852332	111852832	genic|chr1:111852332-111852832	genic	KCND3	111989155	TRUE	ENSG00000171385	FALSE	Endo	136573	0.422313	0.002424	1.72372	21	1	4	FALSE	0.161693	29.2525	0.183673	0.0746484	0.00259002	0.202809	0.2343509903307988	0.2343509903307988
chr1	111854352	111854852	genic|chr1:111854352-111854852	genic	KCND3	111989155	TRUE	ENSG00000171385	FALSE	Endo	134553	0.422313	0.001406	0.984693	20	1	4	FALSE	0.161693	29.2525	0.183673	0.220746	0.00171026	0.1797537203109993	0.2054145455925348	0.2054145455925348
chr1	111855089	111855589	genic|chr1:111855089-111855589	genic	KCND3	111989155	TRUE	ENSG00000171385	FALSE	Endo	133816	0.422313	0.001414	0.984693	19	1	4	FALSE	0.161693	29.2525	0.183673	0.0348869	0.00145846	0.1706673112570415	0.1938094899554168	0.1938094899554168
chr1	111856444	111856944	genic|chr1:111856444-111856944	genic	KCND3	111989155	TRUE	ENSG00000171385	FALSE	Endo	132461	0.422313	0.001758	1.2117	18	1	4	FALSE	0.161693	29.2525	0.183673	0.231216	0.0021584	0.1816406033545411	0.2079815285915819	0.2079815285915819
chr1	111857075	111857575	genic|chr1:111857075-111857575	genic	KCND3	111989155	TRUE	ENSG00000171385	FALSE	Endo	131830	0.422313	0.001436	0.984693	17	1	4	FALSE	0.161693	29.2525	0.183673	0.0917109	0.00155776	0.1650673525868853	0.1868612220728285	0.1868612220728285
chr1	111878050	111878550	genic|chr1:111878050-111878550	genic	KCND3	111989155	TRUE	ENSG00000171385	FALSE	Endo	110855	0.422313	0.00396	2.27388	14	1	1	FALSE	0.161693	29.2525	0.183673	-0.0596467	0.00375584	0.1600337117698313	0.1804268060037369	0.1804268060037369
chr1	111880832	111881332	genic|chr1:111880832-111881332	genic	KCND3	111989155	TRUE	ENSG00000171385	FALSE	Endo	108073	0.422313	0.006619	3.70302	13	1	1	FALSE	0.161693	29.2525	0.183673	0.0653274	0.00701407	0.2095560372888455	0.2429346742128492	0.2429346742128492
chr1	111909053	111909553	genic|chr1:111909053-111909553	genic	KCND3	111989155	TRUE	ENSG00000171385	FALSE	Endo	79852	0.422313	0.018638	7.64845	10	1	0	FALSE	0.161693	29.2525	0.183673	0.183651	0.0219372	0.2352886112105399	0.2755254547033958	0.2755254547033958
chr1	111919986	111920762	genic|chr1:111919986-111920762	genic	KCND3	111989155	TRUE	ENSG00000171385	FALSE	Endo	68781	0.422313	0.024475	8.61976	9	1	0	FALSE	0.161693	29.2525	0.183673	-0.093884	0.0225185	0.2315451514404951	0.2709063432656153	0.2709063432656153
chr1	111955539	111956039	genic|chr1:111955539-111956039	genic	KCND3	111989155	TRUE	ENSG00000171385	FALSE	Endo	33366	0.422313	0.008771	1.47248	7	1	2	FALSE	0.161693	29.2525	0.183673	-0.115172	0.00791883	0.1941180795342041	0.2236314107380204	0.2236314107380204
chr1	111958657	111959571	genic|chr1:111958657-111959571	genic	KCND3	111989155	TRUE	ENSG00000171385	FALSE	Endo	30041	0.422313	0.028224	4.25523	6	1	3	FALSE	0.161693	29.2525	0.183673	0.116189	0.0312895	0.5030784845160887	0.547383	0.547383
chr1	111960310	111960810	genic|chr1:111960310-111960810	genic	KCND3	111989155	TRUE	ENSG00000171385	FALSE	Endo	28595	0.422313	0.013883	1.99001	5	1	3	FALSE	0.161693	29.2525	0.183673	-0.0287886	0.0135328	0.2595429087428879	0.3065977641709549	0.3065977641709549
chr1	111961728	111962228	genic|chr1:111961728-111962228	genic	KCND3	111989155	TRUE	ENSG00000171385	FALSE	Endo	27177	0.422313	0.033359	4.53897	4	1	2	FALSE	0.161693	29.2525	0.183673	0.016892	0.0338628	0.4615221160824171	0.5117894237212333	0.5117894237212333
chr1	111980558	111981058	genic|chr1:111980558-111981058	genic	KCND3	111989155	TRUE	ENSG00000171385	FALSE	Endo	8347	0.422313	0.029834	1.2117	2	1	1	FALSE	0.161693	29.2525	0.183673	0.0318697	0.0306898	0.3216767644281325	0.3795501666154968	0.3795501666154968
chr1	111988905	111989405	promoter|chr1:111988905-111989405	promoter	KCND3	111989155	TRUE	ENSG00000171385	TRUE	Endo	0	0.422313	1	1.25844	0	1	2	FALSE	0.161693	29.2525	0.183673	0.380307	1.40144	0.946536	0.9547176019264308	0.9547176019264308
chr1	111989566	111990892	promoter|chr1:111989566-111990892	promoter	KCND3	111989155	TRUE	ENSG00000171385	TRUE	Endo	1074	0.422313	1	7.18717	1	2	2	FALSE	0.161693	29.2525	0.183673	0.380307	1.40144	0.9851489905590564	0.9916472232233956	0.9916472232233956
chr1	111991322	111991822	genic|chr1:111991322-111991822	genic	KCND3	111989155	TRUE	ENSG00000171385	FALSE	Endo	2417	0.422313	0.188883	4.53897	2	2	2	FALSE	0.161693	29.2525	0.183673	0.20512	0.226594	0.8102547999552484	0.7975654089578179	0.7975654089578179
chr1	112373682	112374182	intergenic|chr1:112373682-112374182	intergenic	CTTNBP2NL	112396177	TRUE	ENSG00000143079	FALSE	Endo	22245	0.921095	0.029294	5.87448	4	1	1	FALSE	0.564133	95.6635	0.632653	0.0149921	0.0296863	0.2319005166584663	0.2713592602607621	0.2713592602607621
chr1	112389561	112390061	intergenic|chr1:112389561-112390061	intergenic	CTTNBP2NL	112396177	TRUE	ENSG00000143079	FALSE	Endo	6366	0.921095	0.030957	1.72372	2	1	2	FALSE	0.564133	95.6635	0.632653	0.0187776	0.0314772	0.2071024315220817	0.2398522545464863	0.2398522545464863
chr1	112390745	112391245	intergenic|chr1:112390745-112391245	intergenic	CTTNBP2NL	112396177	TRUE	ENSG00000143079	FALSE	Endo	5182	0.921095	0.260728	11.7592	1	1	3	FALSE	0.564133	95.6635	0.632653	-0.0550628	0.248294	0.8242561434772467	0.8122904589312908	0.8122904589312908
chr1	112390745	112391245	intergenic|chr1:112390745-112391245	intergenic	WNT2B	112466540	TRUE	ENSG00000134245	FALSE	Endo	75545	0.525547	0.035654	11.7592	15	2	3	FALSE	0.0949264	13.4403	0.142857	-0.0273322	0.0347996	0.3622898876832505	0.4209722414334898	0.4209722414334898
chr1	112395904	112396654	promoter|chr1:112395904-112396654	promoter	CTTNBP2NL	112396177	TRUE	ENSG00000143079	TRUE	Endo	102	0.921095	1	18.6126	1	1	0	FALSE	0.564133	95.6635	0.632653	-0.0283817	0.975127	0.9456626207076182	0.9534674557807372	0.9534674557807372
chr1	112417096	112417794	genic|chr1:112417096-112417794	genic	CTTNBP2NL	112396177	TRUE	ENSG00000143079	FALSE	Endo	21268	0.921095	0.026483	5.07204	4	1	2	FALSE	0.564133	95.6635	0.632653	0.0112441	0.0267486	0.2297343146460031	0.2687446939706026	0.2687446939706026
chr1	112417096	112417794	genic|chr1:112417096-112417794	genic	WNT2B	112466540	TRUE	ENSG00000134245	FALSE	Endo	49095	0.525547	0.023912	5.07204	11	1	2	FALSE	0.0949264	13.4403	0.142857	0.17917	0.028033	0.4724867903567219	0.5217357918306768	0.5217357918306768
chr1	112418103	112418603	genic|chr1:112418103-112418603	genic	WNT2B	112466540	TRUE	ENSG00000134245	FALSE	Endo	48187	0.525547	0.007076	1.47248	10	1	1	FALSE	0.0949264	13.4403	0.142857	0.111312	0.00781067	0.1697177596906613	0.1926752640396601	0.1926752640396601
chr1	112439170	112439670	genic|chr1:112439170-112439670	genic	WNT2B	112466540	TRUE	ENSG00000134245	FALSE	Endo	27120	0.525547	0.014924	1.72372	7	1	1	FALSE	0.0949264	13.4403	0.142857	0.0100181	0.0150573	0.2360426274175356	0.276652	0.276652
chr1	112445052	112445552	genic|chr1:112445052-112445552	genic	WNT2B	112466540	TRUE	ENSG00000134245	FALSE	Endo	21238	0.525547	0.013476	1.2117	6	1	1	FALSE	0.0949264	13.4403	0.142857	0.0155448	0.0136632	0.205958	0.2384766057193182	0.2384766057193182
chr1	112448758	112449258	genic|chr1:112448758-112449258	genic	WNT2B	112466540	TRUE	ENSG00000134245	FALSE	Endo	17532	0.525547	0.010499	0.775688	5	1	2	FALSE	0.0949264	13.4403	0.142857	-0.0811345	0.00976963	0.1639286290040385	0.1854515760846589	0.1854515760846589
chr1	112453434	112453934	genic|chr1:112453434-112453934	genic	WNT2B	112466540	TRUE	ENSG00000134245	FALSE	Endo	12856	0.525547	0.022534	1.2117	4	1	1	FALSE	0.0949264	13.4403	0.142857	-0.117264	0.0203069	0.245566	0.2888335298516916	0.2888335298516916
chr1	112465333	112465833	intergenic|chr1:112465333-112465833	intergenic	WNT2B	112466540	TRUE	ENSG00000134245	FALSE	Endo	957	0.525547	0.125978	2.57529	2	1	1	FALSE	0.0949264	13.4403	0.142857	-0.106259	0.114641	0.7265663943760374	0.7314097912396311	0.7314097912396311
chr1	112466010	112466790	promoter|chr1:112466010-112466790	promoter	WNT2B	112466540	TRUE	ENSG00000134245	TRUE	Endo	140	0.525547	1	4.13331	1	1	1	FALSE	0.0949264	13.4403	0.142857	-0.0999957	0.915083	0.9836562074768104	0.9907357125267314	0.9907357125267314
chr1	112501795	112502295	genic|chr1:112501795-112502295	genic	WNT2B	112466540	TRUE	ENSG00000134245	FALSE	Endo	35505	0.525547	0.048618	7.39948	3	1	0	FALSE	0.0949264	13.4403	0.142857	0.00819234	0.0489728	0.2842228358822026	0.3369912666906484	0.3369912666906484
chr1	112508450	112508950	genic|chr1:112508450-112508950	genic	WNT2B	112466540	TRUE	ENSG00000134245	FALSE	Endo	42160	0.525547	0.015722	2.85327	4	1	2	FALSE	0.0949264	13.4403	0.142857	-0.100054	0.0143862	0.2014774278128313	0.2326110576156179	0.2326110576156179
chr1	112509038	112510295	genic|chr1:112509038-112510295	genic	WNT2B	112466540	TRUE	ENSG00000134245	FALSE	Endo	43126.5	0.525547	0.037191	6.90793	5	1	2	FALSE	0.0949264	13.4403	0.142857	0.124416	0.0415326	0.5061940522652955	0.5499568694526238	0.5499568694526238
chr1	112618890	112620019	promoter|chr1:112618890-112620019	promoter	CAPZA1	112619452	TRUE	ENSG00000116489	TRUE	Endo	2.5	0.66536	1	7.73455	1	2	0	FALSE	0.503363	82.2232	0.612245	0.0517194	1.04697	0.9113401655198016	0.914523	0.914523
chr1	112618890	112620019	promoter|chr1:112618890-112620019	promoter	ST7L	112619418	TRUE	ENSG00000007341	TRUE	Endo	36.5	0.656812	1	7.73455	1	2	0	TRUE	0.460205	75.8983	0.540816	0.164268	1.15694	0.7505026415923635	0.7510152688829637	0.7510152688829637
chr1	112674061	112675623	promoter|chr1:112674061-112675623	promoter	MOV10	112674311	TRUE	ENSG00000155363	TRUE	Endo	531	0.454386	1	7.30078	1	1	1	TRUE	0.0842565	12.6497	0.153061	0.00710669	1.00633	0.9519862593714328	0.9617190943477152	0.9617190943477152
chr1	112678361	112678861	genic|chr1:112678361-112678861	genic	MOV10	112674311	TRUE	ENSG00000155363	FALSE	Endo	4300	0.454386	0.058152	1.47248	2	1	1	TRUE	0.0842565	12.6497	0.153061	0.115841	0.0644482	0.2341184147392307	0.2742563333157822	0.2742563333157822
chr1	112699230	112699730	genic|chr1:112699230-112699730	genic	RHOC	112707403	TRUE	ENSG00000155366	FALSE	Endo	7923	0.6902	0.01935	1.72372	4	1	1	FALSE	0.374791	81.4326	0.367347	-0.0477361	0.0185474	0.1842598107906052	0.2112082526921553	0.2112082526921553
chr1	112700768	112701519	genic|chr1:112700768-112701519	genic	CAPZA1	112619452	TRUE	ENSG00000116489	FALSE	Endo	81691.5	0.66536	0.041504	13.4463	9	3	2	FALSE	0.503363	82.2232	0.612245	0.0434033	0.0431338	0.2001492289534336	0.2309799419980624	0.2309799419980624
chr1	112700768	112701519	genic|chr1:112700768-112701519	genic	MOV10	112674311	TRUE	ENSG00000155363	FALSE	Endo	26832.5	0.454386	0.095019	13.4463	7	1	2	TRUE	0.0842565	12.6497	0.153061	0.259296	0.119604	0.6249066232076845	0.6483425592315137	0.6483425592315137
chr1	112700768	112701519	genic|chr1:112700768-112701519	genic	PPM1J	112715328	TRUE	ENSG00000155367	FALSE	Endo	14184.5	0.820394	0.08517	13.4463	5	2	2	FALSE	0.0186395	1.58122	0.0204082	-0.0842481	0.0790345	0.3960338640663923	0.4536017867094102	0.4536017867094102
chr1	112700768	112701519	genic|chr1:112700768-112701519	genic	RHOC	112707403	TRUE	ENSG00000155366	FALSE	Endo	6259.5	0.6902	0.192149	13.4463	3	1	2	FALSE	0.374791	81.4326	0.367347	0.335168	0.258711	0.9138648339826966	0.9168804438060432	0.9168804438060432
chr1	112704888	112705388	genic|chr1:112704888-112705388	genic	MOV10	112674311	TRUE	ENSG00000155363	FALSE	Endo	30827	0.454386	0.057017	9.30096	8	1	2	TRUE	0.0842565	12.6497	0.153061	-0.0545087	0.0543246	0.3468166921501904	0.4052960406677779	0.4052960406677779
chr1	112704888	112705388	genic|chr1:112704888-112705388	genic	PPM1J	112715328	TRUE	ENSG00000155367	FALSE	Endo	10190	0.820394	0.082665	9.30096	4	2	2	FALSE	0.0186395	1.58122	0.0204082	-0.0682877	0.0778042	0.3644325828005604	0.423204	0.423204
chr1	112704888	112705388	genic|chr1:112704888-112705388	genic	RHOC	112707403	TRUE	ENSG00000155366	FALSE	Endo	2265	0.6902	0.167294	9.30096	2	1	2	FALSE	0.374791	81.4326	0.367347	0.0517218	0.175152	0.8203879471777806	0.8083619474644985	0.8083619474644985
chr1	112706898	112707730	promoter|chr1:112706898-112707730	promoter	RHOC	112707403	TRUE	ENSG00000155366	TRUE	Endo	89	0.6902	1	7.09157	1	1	1	FALSE	0.374791	81.4326	0.367347	0.130567	1.12285	0.985008	0.9915516119858648	0.9915516119858648
chr1	112713941	112714441	genic|chr1:112713941-112714441	genic	PPM1J	112715328	TRUE	ENSG00000155367	FALSE	Endo	1137	0.820394	0.052576	2.85327	2	1	3	FALSE	0.0186395	1.58122	0.0204082	0.236717	0.0648665	0.464996	0.5149496410135324	0.5149496410135324
chr1	112713941	112714441	genic|chr1:112713941-112714441	genic	RHOC	112707403	TRUE	ENSG00000155366	FALSE	Endo	6788	0.6902	0.037526	2.85327	1	1	3	FALSE	0.374791	81.4326	0.367347	0.0185155	0.0381477	0.2542524016422359	0.3003349083568171	0.3003349083568171
chr1	112714483	112715705	promoter|chr1:112714483-112715705	promoter	PPM1J	112715328	TRUE	ENSG00000155367	TRUE	Endo	234	0.820394	1	13.7795	1	1	3	FALSE	0.0186395	1.58122	0.0204082	-0.129951	0.891078	0.9784279978876316	0.986466	0.986466
chr1	112716191	112716691	intergenic|chr1:112716191-112716691	intergenic	PPM1J	112715328	TRUE	ENSG00000155367	FALSE	Endo	1113	0.820394	0.175327	9.51489	1	1	4	FALSE	0.0186395	1.58122	0.0204082	-0.0682877	0.165018	0.7380116910076608	0.7405844528281899	0.7405844528281899
chr1	112716191	112716691	intergenic|chr1:112716191-112716691	intergenic	RHOC	112707403	TRUE	ENSG00000155366	FALSE	Endo	9038	0.6902	0.093339	9.51489	3	2	4	FALSE	0.374791	81.4326	0.367347	-0.0241368	0.0913609	0.4594748008996616	0.5097934970103084	0.5097934970103084
chr1	112718653	112719153	intergenic|chr1:112718653-112719153	intergenic	PPM1J	112715328	TRUE	ENSG00000155367	FALSE	Endo	3575	0.820394	0.093461	5.07204	2	1	4	FALSE	0.0186395	1.58122	0.0204082	-0.0457802	0.08974	0.5999518512839931	0.6283570712424393	0.6283570712424393
chr1	112718653	112719153	intergenic|chr1:112718653-112719153	intergenic	RHOC	112707403	TRUE	ENSG00000155366	FALSE	Endo	11500	0.6902	0.038877	5.07204	4	2	4	FALSE	0.374791	81.4326	0.367347	-0.0990695	0.035605	0.1979063642364265	0.2283078023291574	0.2283078023291574
chr1	112955178	112955678	genic|chr1:112955178-112955678	genic	SLC16A1	112956353	TRUE	ENSG00000155380	FALSE	Endo	925	0.812284	0.317344	8.14117	2	1	1	FALSE	0.407835	112.266	0.397959	0.0913421	0.344139	0.913797	0.9167442021267278	0.9167442021267278
chr1	112956062	112956603	promoter|chr1:112956062-112956603	promoter	SLC16A1	112956353	TRUE	ENSG00000155380	TRUE	Endo	20.5	0.812284	1	9.52002	1	1	1	FALSE	0.407835	112.266	0.397959	0.0913421	1.08444	0.9814479413702054	0.989263	0.989263
chr1	113072606	113073639	promoter|chr1:113072606-113073639	promoter	LRIG2	113073169	TRUE	ENSG00000198799	TRUE	Endo	46.5	0.794141	1	11.4684	1	1	0	TRUE	0.307141	47.4365	0.428571	-0.147069	0.877644	0.8034399669539845	0.791357	0.791357
chr1	113390154	113391552	promoter|chr1:113390154-113391552	promoter	MAGI3	113390852	TRUE	ENSG00000081026	TRUE	Endo	1	0.863304	1	19.8906	1	1	0	FALSE	0.746349	150.215	0.755102	0.190377	1.18406	0.962723	0.9744579112011288	0.9744579112011288
chr1	113757940	113758440	genic|chr1:113757940-113758440	genic	PHTF1	113759540	TRUE	ENSG00000116793	FALSE	Endo	1350	0.525547	0.189998	2.85327	2	1	1	FALSE	0.311961	51.3895	0.408163	0.0298264	0.195094	0.8626047543838152	0.8595914803193581	0.8595914803193581
chr1	113758699	113759800	promoter|chr1:113758699-113759800	promoter	PHTF1	113759540	TRUE	ENSG00000116793	TRUE	Endo	290.5	0.525547	1	4.70835	1	1	1	FALSE	0.311961	51.3895	0.408163	-0.0648135	0.944105	0.9844918213346672	0.9912293095883842	0.9912293095883842
chr1	113811667	113812726	promoter|chr1:113811667-113812726	promoter	RSBN1	113812476	TRUE	ENSG00000081019	TRUE	Endo	279.5	0.917418	1	21.1437	1	1	0	FALSE	0.47263	80.642	0.540816	0.0806725	1.07422	0.9537353951005828	0.9642297193382318	0.9642297193382318
chr1	113904402	113905945	promoter|chr1:113904402-113905945	promoter	AP4B1	113905124	TRUE	ENSG00000134262	TRUE	Endo	49.5	0.818007	1	13.9148	1	2	0	TRUE	0.104313	14.2309	0.163265	-0.0308124	0.973026	0.6441737383355975	0.664153	0.664153
chr1	113904402	113905945	promoter|chr1:113904402-113905945	promoter	DCLRE1B	113905292	TRUE	ENSG00000118655	TRUE	Endo	118.5	0.787663	1	13.9148	1	2	0	FALSE	0.0609995	9.48729	0.102041	0.107119	1.09973	0.9047784191497756	0.9065649860963622	0.9065649860963622
chr1	113929067	113930539	promoter|chr1:113929067-113930539	promoter	HIPK1	113929373	TRUE	ENSG00000163349	TRUE	Endo	430	0.828065	1	17.1535	1	1	0	FALSE	0.28459	44.274	0.397959	0.0900145	1.08316	0.9584824794305123	0.9701232577898312	0.9701232577898312
chr1	113978712	113979640	promoter|chr1:113978712-113979640	promoter	OLFML3	113979390	TRUE	ENSG00000116774	TRUE	Endo	214	0.393356	1	1.9538	1	1	0	FALSE	0.274762	43.4834	0.285714	0.135651	1.12793	0.9806109301516924	0.9884736277907364	0.9884736277907364
chr1	113984595	113985095	intergenic|chr1:113984595-113985095	intergenic	OLFML3	113979390	TRUE	ENSG00000116774	FALSE	Endo	5455	0.393356	0.110465	1.47248	1	1	1	FALSE	0.274762	43.4834	0.285714	0.0294992	0.113395	0.7102570009673596	0.717831	0.717831
chr1	113984595	113985095	intergenic|chr1:113984595-113985095	intergenic	SYT6	114152440	TRUE	ENSG00000134207	FALSE	Endo	167595	0.340144	0.005046	1.47248	7	1	1	FALSE	0.0703903	10.2779	0.112245	0.133267	0.0056795	0.1724403074759503	0.1960363407987455	0.1960363407987455
chr1	113985204	113985704	intergenic|chr1:113985204-113985704	intergenic	OLFML3	113979390	TRUE	ENSG00000116774	FALSE	Endo	6064	0.393356	0.041736	0.620023	2	1	1	FALSE	0.274762	43.4834	0.285714	0.0981232	0.0455332	0.4647182162139568	0.5146835174520696	0.5146835174520696
chr1	113998324	113998824	intergenic|chr1:113998324-113998824	intergenic	OLFML3	113979390	TRUE	ENSG00000116774	FALSE	Endo	19184	0.393356	0.035671	1.72372	4	1	1	FALSE	0.274762	43.4834	0.285714	0.0369707	0.0368607	0.4767990250355807	0.5250314040461047	0.5250314040461047
chr1	114002814	114003314	intergenic|chr1:114002814-114003314	intergenic	OLFML3	113979390	TRUE	ENSG00000116774	FALSE	Endo	23674	0.393356	0.037938	2.27388	5	1	1	FALSE	0.274762	43.4834	0.285714	-0.032758	0.036851	0.5042261577263052	0.5484236912874006	0.5484236912874006
chr1	114002814	114003314	intergenic|chr1:114002814-114003314	intergenic	SYT6	114152440	TRUE	ENSG00000134207	FALSE	Endo	149376	0.340144	0.008766	2.27388	3	1	1	FALSE	0.0703903	10.2779	0.112245	0.159534	0.0100992	0.1739487297128746	0.1979787028690207	0.1979787028690207
chr1	114117998	114118498	genic|chr1:114117998-114118498	genic	SYT6	114152440	TRUE	ENSG00000134207	FALSE	Endo	34192	0.340144	0.025702	1.47248	2	1	0	FALSE	0.0703903	10.2779	0.112245	0.0481058	0.026823	0.1793158720896611	0.2048148407111785	0.2048148407111785
chr1	114149221	114149721	genic|chr1:114149221-114149721	genic	SYT6	114152440	TRUE	ENSG00000134207	FALSE	Endo	2969	0.340144	0.09699	0.775688	1	1	1	FALSE	0.0703903	10.2779	0.112245	0.0743453	0.103605	0.7093503159277286	0.7170372024927116	0.7170372024927116
chr1	114152190	114153385	promoter|chr1:114152190-114153385	promoter	SYT6	114152440	TRUE	ENSG00000134207	TRUE	Endo	347.5	0.340144	1	1.9538	1	1	1	FALSE	0.0703903	10.2779	0.112245	-0.0614471	0.94693	0.9897615198645692	0.9954663323520672	0.9954663323520672
chr1	114345818	114346318	intergenic|chr1:114345818-114346318	intergenic	SYT6	114152440	TRUE	ENSG00000134207	FALSE	Endo	193628	0.340144	0.010944	3.70302	6	1	1	FALSE	0.0703903	10.2779	0.112245	-0.0710778	0.010275	0.2313317484720752	0.2706644444159382	0.2706644444159382
chr1	114346428	114346928	intergenic|chr1:114346428-114346928	intergenic	SYT6	114152440	TRUE	ENSG00000134207	FALSE	Endo	194238	0.340144	0.027401	9.30096	7	1	1	FALSE	0.0703903	10.2779	0.112245	-0.0710778	0.025726	0.4634026704645651	0.5134194305351536	0.5134194305351536
chr1	114352770	114353270	intergenic|chr1:114352770-114353270	intergenic	SYT6	114152440	TRUE	ENSG00000134207	FALSE	Endo	200580	0.340144	0.028585	10.0274	8	1	0	FALSE	0.0703903	10.2779	0.112245	-0.0211066	0.0280546	0.3142582296245357	0.3719910695272116	0.3719910695272116
chr1	114510496	114511807	promoter|chr1:114510496-114511807	promoter	TRIM33	114511160	TRUE	ENSG00000197323	TRUE	Endo	8.5	0.785154	1	11.5895	1	1	0	FALSE	0.658037	124.916	0.714286	0.149223	1.1416	0.9637547208007128	0.9753006112366956	0.9753006112366956
chr1	114581175	114581974	promoter|chr1:114581175-114581974	promoter	BCAS2	114581644	TRUE	ENSG00000116752	TRUE	Endo	69.5	0.7175	1	7.73455	1	1	0	TRUE	0.148881	19.7652	0.234694	-0.0452054	0.960677	0.8402705206150515	0.8324786080658805	0.8324786080658805
chr1	114669459	114670368	promoter|chr1:114669459-114670368	promoter	DENND2C	114670111	TRUE	ENSG00000175984	TRUE	Endo	197.5	0.499951	1	3.13973	1	1	0	FALSE	0.158844	25.2994	0.244898	0.0627743	1.05729	0.9729742515175284	0.9818272075671118	0.9818272075671118
chr1	114716201	114717144	promoter|chr1:114716201-114717144	promoter	NRAS	114716894	TRUE	ENSG00000213281	TRUE	Endo	221.5	0.590741	1	4.94874	1	1	0	TRUE	0.122599	20.5558	0.22449	-0.0771505	0.933825	0.8580249869913318	0.8543264690913038	0.8543264690913038
chr1	114757303	114758300	promoter|chr1:114757303-114758300	promoter	CSDE1	114758050	TRUE	ENSG00000009307	TRUE	Endo	248.5	0.851761	1	18.3115	1	1	0	TRUE	0.786181	150.215	0.795918	0.0882112	1.08143	0.8451537679671104	0.8383689574425812	0.8383689574425812
chr1	114780188	114780950	promoter|chr1:114780188-114780950	promoter	SIKE1	114780687	TRUE	ENSG00000052723	TRUE	Endo	118	0.516731	1	3.59992	1	1	0	TRUE	0.146095	22.137	0.22449	0.159049	1.15159	0.907706	0.9102755940123122	0.9102755940123122
chr1	115082957	115083457	genic|chr1:115082957-115083457	genic	TSPAN2	115089500	TRUE	ENSG00000134198	FALSE	Endo	6293	0.48003	0.082334	0.775688	2	1	0	FALSE	0.134679	18.9746	0.204082	0.0447676	0.0856709	0.44987	0.5016851438160166	0.5016851438160166
chr1	115089042	115089793	promoter|chr1:115089042-115089793	promoter	TSPAN2	115089500	TRUE	ENSG00000134198	TRUE	Endo	82.5	0.48003	1	3.07295	1	1	0	FALSE	0.134679	18.9746	0.204082	0.0151186	1.01351	0.9720831128675856	0.9810884009208056	0.9810884009208056
chr1	115337768	115338934	promoter|chr1:115337768-115338934	promoter	NGF	115338236	TRUE	ENSG00000134259	TRUE	Endo	115	0.35405	1	1.75571	1	1	0	FALSE	0.00859519	1.58122	0.0204082	-0.0333807	0.970811	0.977405	0.9853013182164708	0.9853013182164708
chr1	115350605	115351105	intergenic|chr1:115350605-115351105	intergenic	NGF	115338236	TRUE	ENSG00000134259	FALSE	Endo	12619	0.35405	0.043764	0.620023	2	1	1	FALSE	0.00859519	1.58122	0.0204082	-0.0296973	0.0426257	0.4665578470577141	0.5161305643174878	0.5161305643174878
chr1	115354971	115355471	intergenic|chr1:115354971-115355471	intergenic	NGF	115338236	TRUE	ENSG00000134259	FALSE	Endo	16985	0.35405	0.051268	0.984693	3	1	1	FALSE	0.00859519	1.58122	0.0204082	-0.0333807	0.0497715	0.5709192004326364	0.6041118174803173	0.6041118174803173
chr1	115364001	115364501	intergenic|chr1:115364001-115364501	intergenic	NGF	115338236	TRUE	ENSG00000134259	FALSE	Endo	26015	0.35405	0.02086	0.620023	4	1	0	FALSE	0.00859519	1.58122	0.0204082	-0.0457802	0.0200295	0.1722851816692925	0.1958328525682745	0.1958328525682745
chr1	115469612	115470112	intergenic|chr1:115469612-115470112	intergenic	NGF	115338236	TRUE	ENSG00000134259	FALSE	Endo	131626	0.35405	0.009414	1.47248	6	1	1	FALSE	0.00859519	1.58122	0.0204082	-0.0333807	0.00913922	0.2077712994491118	0.2407034320951041	0.2407034320951041
chr1	115641702	115642509	promoter|chr1:115641702-115642509	promoter	VANGL1	115641952	TRUE	ENSG00000173218	TRUE	Endo	153.5	0.431494	1	2.5879	1	1	0	FALSE	0.0711124	11.8591	0.122449	0.254326	1.2532	0.9822846061213336	0.9898225383147952	0.9898225383147952
chr1	115839088	115839588	genic|chr1:115839088-115839588	genic	VANGL1	115641952	TRUE	ENSG00000173218	FALSE	Endo	197386	0.431494	0.011211	2.85327	9	2	2	FALSE	0.0711124	11.8591	0.122449	0.373064	0.0156109	0.1590581043943852	0.1792035524287613	0.1792035524287613
chr1	115920557	115921057	genic|chr1:115920557-115921057	genic	SLC22A15	115976497	TRUE	ENSG00000163393	FALSE	Endo	55690	0.403317	0.009955	0.775688	5	1	2	FALSE	0.0906656	13.4403	0.132653	0.118798	0.0110618	0.2198251243118113	0.2558953526985136	0.2558953526985136
chr1	115924725	115925225	genic|chr1:115924725-115925225	genic	SLC22A15	115976497	TRUE	ENSG00000163393	FALSE	Endo	51522	0.403317	0.01684	1.2117	4	1	1	FALSE	0.0906656	13.4403	0.132653	0.0395994	0.0174423	0.2610464233122609	0.3085666277352606	0.3085666277352606
chr1	115971541	115972041	intergenic|chr1:115971541-115972041	intergenic	SLC22A15	115976497	TRUE	ENSG00000163393	FALSE	Endo	4706	0.403317	0.079012	0.521477	2	1	1	FALSE	0.0906656	13.4403	0.132653	-0.0876384	0.0730998	0.6296357325789246	0.6523813124678485	0.6523813124678485
chr1	115976243	115976747	promoter|chr1:115976243-115976747	promoter	SLC22A15	115976497	TRUE	ENSG00000163393	TRUE	Endo	2	0.403317	1	1.75571	1	1	1	FALSE	0.0906656	13.4403	0.132653	-0.147813	0.877064	0.9863228866124996	0.9925317410505226	0.9925317410505226
chr1	116372490	116373422	promoter|chr1:116372490-116373422	promoter	ATP1A1	116373172	TRUE	ENSG00000163399	TRUE	Endo	216	0.870537	1	11.954	1	1	1	FALSE	0.378915	66.411	0.5	0.0512285	1.04651	0.978972	0.986984	0.986984
chr1	116373476	116374407	promoter|chr1:116373476-116374407	promoter	ATP1A1	116373172	TRUE	ENSG00000163399	TRUE	Endo	769.5	0.870537	1	7.97117	1	1	1	FALSE	0.378915	66.411	0.5	0.0512285	1.04651	0.978972	0.986984	0.986984
chr1	116396004	116396504	genic|chr1:116396004-116396504	genic	ATP1A1-AS1	116418575	TRUE	ENSG00000203865	FALSE	Endo	22321	0.543593	0.022942	1.2117	2	1	1	FALSE	0.0496622	9.48729	0.0918367	-0.0862796	0.0212509	0.1910052397759347	0.2196396492178022	0.2196396492178022
chr1	116398884	116399384	genic|chr1:116398884-116399384	genic	ATP1A1-AS1	116418575	TRUE	ENSG00000203865	FALSE	Endo	19441	0.543593	0.026429	1.2117	1	1	1	FALSE	0.0496622	9.48729	0.0918367	-0.064172	0.024966	0.1693853398345454	0.1922513618312758	0.1922513618312758
chr1	116418325	116418835	promoter|chr1:116418325-116418835	promoter	ATP1A1-AS1	116418575	TRUE	ENSG00000203865	TRUE	Endo	5	0.543593	1	3.59992	1	1	0	FALSE	0.0496622	9.48729	0.0918367	0.131017	1.1233	0.973581	0.9823136268497769	0.9823136268497769
chr1	116570248	116570748	promoter|chr1:116570248-116570748	promoter	CD58	116571093	TRUE	ENSG00000116815	TRUE	Endo	595	0.499951	1	1.9538	1	1	2	FALSE	0.119906	20.5558	0.173469	0.0130722	1.01167	0.9883108427861736	0.9941267654511452	0.9941267654511452
chr1	116570843	116571351	promoter|chr1:116570843-116571351	promoter	CD58	116571093	TRUE	ENSG00000116815	TRUE	Endo	4	0.499951	1	2.94554	1	1	2	FALSE	0.119906	20.5558	0.173469	0.0130722	1.01167	0.9883108427861736	0.9941267654511452	0.9941267654511452
chr1	116574061	116575054	genic|chr1:116574061-116575054	genic	CD58	116571093	TRUE	ENSG00000116815	FALSE	Endo	3464.5	0.499951	0.254206	4.53897	2	1	2	FALSE	0.119906	20.5558	0.173469	0.0984812	0.277422	0.9300982918987728	0.9345972249945376	0.9345972249945376
chr1	116574061	116575054	genic|chr1:116574061-116575054	genic	IGSF3	116666956	TRUE	ENSG00000143061	FALSE	Endo	92398.5	0.431494	0.008822	4.53897	13	1	2	FALSE	0.258299	41.9022	0.418367	-0.0606015	0.00836008	0.2504670220400087	0.2953643224090169	0.2953643224090169
chr1	116589263	116589763	genic|chr1:116589263-116589763	genic	CD58	116571093	TRUE	ENSG00000116815	FALSE	Endo	18420	0.499951	0.029316	1.99001	3	1	2	FALSE	0.119906	20.5558	0.173469	0.143716	0.0333038	0.3823157546686472	0.4407434210089067	0.4407434210089067
chr1	116589263	116589763	genic|chr1:116589263-116589763	genic	IGSF3	116666956	TRUE	ENSG00000143061	FALSE	Endo	77443	0.431494	0.004635	1.99001	12	1	2	FALSE	0.258299	41.9022	0.418367	-0.0809201	0.00431382	0.1728599396030573	0.1965994954392545	0.1965994954392545
chr1	116591302	116591802	genic|chr1:116591302-116591802	genic	CD58	116571093	TRUE	ENSG00000116815	FALSE	Endo	20459	0.499951	0.01948	1.47248	4	1	3	FALSE	0.119906	20.5558	0.173469	0.00596107	0.0195833	0.2839573106835668	0.3366549923970142	0.3366549923970142
chr1	116591302	116591802	genic|chr1:116591302-116591802	genic	IGSF3	116666956	TRUE	ENSG00000143061	FALSE	Endo	75404	0.431494	0.003524	1.47248	11	1	3	FALSE	0.258299	41.9022	0.418367	0.101518	0.00385622	0.1688441291104967	0.19155	0.19155
chr1	116593038	116593538	genic|chr1:116593038-116593538	genic	CD58	116571093	TRUE	ENSG00000116815	FALSE	Endo	22195	0.499951	0.009441	0.775688	5	1	3	FALSE	0.119906	20.5558	0.173469	0.129951	0.010595	0.1915399665908995	0.2202889701616779	0.2202889701616779
chr1	116595995	116596668	genic|chr1:116595995-116596668	genic	CD58	116571093	TRUE	ENSG00000116815	FALSE	Endo	25238.5	0.499951	0.059726	5.59758	6	1	2	FALSE	0.119906	20.5558	0.173469	-0.0116009	0.0591143	0.6613859399393184	0.6785336339421387	0.6785336339421387
chr1	116595995	116596668	genic|chr1:116595995-116596668	genic	IGSF3	116666956	TRUE	ENSG00000143061	FALSE	Endo	70624.5	0.431494	0.014327	5.59758	9	1	2	FALSE	0.258299	41.9022	0.418367	-0.0926249	0.0131964	0.2943860145033177	0.348628	0.348628
chr1	116641460	116641960	genic|chr1:116641460-116641960	genic	CD58	116571093	TRUE	ENSG00000116815	FALSE	Endo	70617	0.499951	0.007402	1.99001	8	1	2	FALSE	0.119906	20.5558	0.173469	0.15713	0.00850958	0.1880121540837192	0.216011	0.216011
chr1	116641460	116641960	genic|chr1:116641460-116641960	genic	IGSF3	116666956	TRUE	ENSG00000143061	FALSE	Endo	25246	0.431494	0.014608	1.99001	7	1	2	FALSE	0.258299	41.9022	0.418367	0.0822466	0.0157141	0.3056698689024896	0.3615549179755297	0.3615549179755297
chr1	116642041	116642541	genic|chr1:116642041-116642541	genic	IGSF3	116666956	TRUE	ENSG00000143061	FALSE	Endo	24665	0.431494	0.007403	0.984693	6	1	3	FALSE	0.258299	41.9022	0.418367	-0.0848998	0.00686573	0.1745137216521461	0.1986193071233964	0.1986193071233964
chr1	116646748	116647248	genic|chr1:116646748-116647248	genic	CD58	116571093	TRUE	ENSG00000116815	FALSE	Endo	75905	0.499951	0.011808	3.41824	11	1	2	FALSE	0.119906	20.5558	0.173469	0.147095	0.0134545	0.2897007096946523	0.3429898118241343	0.3429898118241343
chr1	116646748	116647248	genic|chr1:116646748-116647248	genic	IGSF3	116666956	TRUE	ENSG00000143061	FALSE	Endo	19958	0.431494	0.031922	3.41824	4	1	2	FALSE	0.258299	41.9022	0.418367	0.0466006	0.0332698	0.4505961848257458	0.5023148442437034	0.5023148442437034
chr1	116666049	116666549	promoter|chr1:116666049-116666549	promoter	IGSF3	116666956	TRUE	ENSG00000143061	TRUE	Endo	657	0.431494	1	1.11747	2	1	2	FALSE	0.258299	41.9022	0.418367	0.0706342	1.06469	0.9933471683582268	0.9994237261006024	0.9994237261006024
chr1	116666634	116667206	promoter|chr1:116666634-116667206	promoter	IGSF3	116666956	TRUE	ENSG00000143061	TRUE	Endo	36	0.431494	1	1.63243	1	1	2	FALSE	0.258299	41.9022	0.418367	0.0706342	1.06469	0.9906743302394228	0.9964176502729212	0.9964176502729212
chr1	116667269	116668069	promoter|chr1:116667269-116668069	promoter	IGSF3	116666956	TRUE	ENSG00000143061	TRUE	Endo	713	0.431494	1	4.87031	1	1	3	FALSE	0.258299	41.9022	0.418367	0.0519253	1.04716	0.9910576129361351	0.996792	0.996792
chr1	116671984	116672484	intergenic|chr1:116671984-116672484	intergenic	IGSF3	116666956	TRUE	ENSG00000143061	FALSE	Endo	5278	0.431494	0.082917	2.27388	2	1	3	FALSE	0.258299	41.9022	0.418367	0.187354	0.0979155	0.7518750911355664	0.7522118213480996	0.7522118213480996
chr1	116672727	116673227	intergenic|chr1:116672727-116673227	intergenic	IGSF3	116666956	TRUE	ENSG00000143061	FALSE	Endo	6021	0.431494	0.054925	1.72372	3	1	3	FALSE	0.258299	41.9022	0.418367	0.330313	0.0736336	0.7043935355661756	0.7128099705083434	0.7128099705083434
chr1	116673759	116674660	intergenic|chr1:116673759-116674660	intergenic	CD58	116571093	TRUE	ENSG00000116815	FALSE	Endo	103116	0.499951	0.019947	7.90277	18	2	2	FALSE	0.119906	20.5558	0.173469	0.0894302	0.0215946	0.2495381103297501	0.2941565827771057	0.2941565827771057
chr1	116673759	116674660	intergenic|chr1:116673759-116674660	intergenic	IGSF3	116666956	TRUE	ENSG00000143061	FALSE	Endo	7253.5	0.431494	0.208091	7.90277	4	1	2	FALSE	0.258299	41.9022	0.418367	0.102202	0.227847	0.939569	0.9456294608447848	0.9456294608447848
chr1	116690791	116691291	intergenic|chr1:116690791-116691291	intergenic	IGSF3	116666956	TRUE	ENSG00000143061	FALSE	Endo	24085	0.431494	0.007586	0.984693	6	1	1	FALSE	0.258299	41.9022	0.418367	0.0599393	0.00800044	0.1634359652679487	0.1848202789025138	0.1848202789025138
chr1	116697111	116697611	genic|chr1:116697111-116697611	genic	IGSF3	116666956	TRUE	ENSG00000143061	FALSE	Endo	30405	0.431494	0.056437	9.30096	8	2	1	FALSE	0.258299	41.9022	0.418367	0.100702	0.0617128	0.4834121855022045	0.5306994760775584	0.5306994760775584
chr1	116825247	116825747	intergenic|chr1:116825247-116825747	intergenic	PTGFRN	116909922	TRUE	ENSG00000134247	FALSE	Endo	84425	0.543593	0.023163	9.51489	11	1	1	FALSE	0.118349	18.9746	0.183673	0.0692058	0.0246302	0.3953302905463184	0.4529345048791824	0.4529345048791824
chr1	116825841	116826341	intergenic|chr1:116825841-116826341	intergenic	PTGFRN	116909922	TRUE	ENSG00000134247	FALSE	Endo	83831	0.543593	0.018144	7.39948	10	1	1	FALSE	0.118349	18.9746	0.183673	0.0692058	0.0192933	0.3184258134022928	0.3762722401514583	0.3762722401514583
chr1	116853682	116854627	intergenic|chr1:116853682-116854627	intergenic	PTGFRN	116909922	TRUE	ENSG00000134247	FALSE	Endo	55767.5	0.543593	0.025716	6.90793	8	1	1	FALSE	0.118349	18.9746	0.183673	-0.0129585	0.025422	0.367422	0.4259234623082327	0.4259234623082327
chr1	116854899	116855399	intergenic|chr1:116854899-116855399	intergenic	PTGFRN	116909922	TRUE	ENSG00000134247	FALSE	Endo	54773	0.543593	0.010819	2.85327	7	1	1	FALSE	0.118349	18.9746	0.183673	0.0051143	0.0108682	0.17906	0.2044654713536903	0.2044654713536903
chr1	116875873	116876373	intergenic|chr1:116875873-116876373	intergenic	PTGFRN	116909922	TRUE	ENSG00000134247	FALSE	Endo	33799	0.543593	0.010717	1.72372	5	1	2	FALSE	0.118349	18.9746	0.183673	0.311391	0.0141282	0.2111986128022766	0.2450136119238053	0.2450136119238053
chr1	116877512	116878646	intergenic|chr1:116877512-116878646	intergenic	PTGFRN	116909922	TRUE	ENSG00000134247	FALSE	Endo	31843	0.543593	0.121119	18.3275	4	1	2	FALSE	0.118349	18.9746	0.183673	0.107616	0.133257	0.8385405096611033	0.8305812359108979	0.8305812359108979
chr1	116878853	116879353	intergenic|chr1:116878853-116879353	intergenic	PTGFRN	116909922	TRUE	ENSG00000134247	FALSE	Endo	30819	0.543593	0.015539	2.27388	3	1	2	FALSE	0.118349	18.9746	0.183673	0.0317472	0.015983	0.1912542741175861	0.2199527735308365	0.2199527735308365
chr1	116909672	116910366	promoter|chr1:116909672-116910366	promoter	PTGFRN	116909922	TRUE	ENSG00000134247	TRUE	Endo	97	0.543593	1	3.38567	1	1	3	FALSE	0.118349	18.9746	0.183673	0.213551	1.20866	0.9912698710297112	0.99701	0.99701
chr1	116910421	116911324	promoter|chr1:116910421-116911324	promoter	PTGFRN	116909922	TRUE	ENSG00000134247	TRUE	Endo	950.5	0.543593	1	2.70376	2	1	4	FALSE	0.118349	18.9746	0.183673	0.213551	1.20866	0.9940765092287692	0.9997502616272148	0.9997502616272148
chr1	116911511	116912011	genic|chr1:116911511-116912011	genic	PTGFRN	116909922	TRUE	ENSG00000134247	FALSE	Endo	1839	0.543593	0.137847	3.13206	3	1	4	FALSE	0.118349	18.9746	0.183673	-0.0457532	0.132362	0.8342023676003961	0.8246908865341972	0.8246908865341972
chr1	116914059	116914559	genic|chr1:116914059-116914559	genic	PTGFRN	116909922	TRUE	ENSG00000134247	FALSE	Endo	4387	0.543593	0.087584	1.99001	4	1	4	FALSE	0.118349	18.9746	0.183673	-0.0387157	0.0846259	0.7412445178826966	0.743342	0.743342
chr1	116915140	116915640	genic|chr1:116915140-116915640	genic	PTGFRN	116909922	TRUE	ENSG00000134247	FALSE	Endo	5468	0.543593	0.079915	1.99001	5	1	3	FALSE	0.118349	18.9746	0.183673	-0.0387157	0.0772159	0.7254264422424561	0.7303593881404601	0.7303593881404601
chr1	117054731	117055231	intergenic|chr1:117054731-117055231	intergenic	TTF2	117060326	TRUE	ENSG00000116830	FALSE	Endo	5345	0.790658	0.077693	1.72372	3	1	2	FALSE	0.0752856	12.6497	0.132653	0.0126716	0.0785716	0.5780148327600712	0.6109878517011159	0.6109878517011159
chr1	117055278	117055778	intergenic|chr1:117055278-117055778	intergenic	TTF2	117060326	TRUE	ENSG00000116830	FALSE	Endo	4798	0.790658	0.037435	0.775688	2	1	2	FALSE	0.0752856	12.6497	0.132653	0.0569767	0.0393765	0.2902952277912277	0.343629	0.343629
chr1	117059677	117060773	promoter|chr1:117059677-117060773	promoter	TTF2	117060326	TRUE	ENSG00000116830	TRUE	Endo	101	0.790658	1	11.954	1	1	2	FALSE	0.0752856	12.6497	0.132653	0.0113591	1.01013	0.9819021287658872	0.989576	0.989576
chr1	117121539	117122429	promoter|chr1:117121539-117122429	promoter	TRIM45	117121789	TRUE	ENSG00000134253	TRUE	Endo	195	0.853782	1	14.7029	1	1	0	FALSE	0.0222504	3.16243	0.0408163	-0.213189	0.827628	0.934012	0.9390865663256808	0.9390865663256808
chr1	117366272	117367041	promoter|chr1:117366272-117367041	promoter	MAN1A2	117367462	TRUE	ENSG00000198162	TRUE	Endo	805.5	0.590741	1	6.69066	2	1	1	FALSE	0.772833	160.493	0.72449	0.131063	1.12334	0.9907705971135554	0.9965042982412612	0.9965042982412612
chr1	117367140	117367712	promoter|chr1:117367140-117367712	promoter	MAN1A2	117367462	TRUE	ENSG00000198162	TRUE	Endo	36	0.590741	1	3.20462	1	1	1	FALSE	0.772833	160.493	0.72449	0.131063	1.12334	0.987076	0.993129	0.993129
chr1	117605140	117606231	promoter|chr1:117605140-117606231	promoter	FAM46C	117605981	TRUE	ENSG00000183508	TRUE	Endo	295.5	0.7825	1	10.7816	1	1	0	FALSE	0.0235865	4.74365	0.0510204	0.100435	1.09322	0.9611980346448146	0.9731605966726858	0.9731605966726858
chr1	117921784	117922427	genic|chr1:117921784-117922427	genic	GDAP2	117929679	TRUE	ENSG00000196505	FALSE	Endo	7573.5	0.578515	0.177584	2.85327	2	2	1	TRUE	0.278695	45.8552	0.428571	-0.12229	0.159321	0.2768362777194397	0.328459	0.328459
chr1	117921784	117922427	genic|chr1:117921784-117922427	genic	WDR3	117929748	TRUE	ENSG00000065183	FALSE	Endo	7642.5	0.569432	0.176352	2.85327	2	2	1	TRUE	0.155551	26.8807	0.244898	0.161251	0.203483	0.367054	0.4256195033276401	0.4256195033276401
chr1	117929429	117930226	promoter|chr1:117929429-117930226	promoter	GDAP2	117929679	TRUE	ENSG00000196505	TRUE	Endo	148.5	0.578515	1	4.36996	1	2	1	TRUE	0.278695	45.8552	0.428571	0.0406064	1.03669	0.8634531444808028	0.8604056573133799	0.8604056573133799
chr1	117929429	117930226	promoter|chr1:117929429-117930226	promoter	WDR3	117929748	TRUE	ENSG00000065183	TRUE	Endo	79.5	0.569432	1	4.36996	1	2	1	TRUE	0.155551	26.8807	0.244898	0.128338	1.12063	0.8800240792691318	0.879756	0.879756
chr1	118185019	118185649	promoter|chr1:118185019-118185649	promoter	SPAG17	118185269	TRUE	ENSG00000155761	TRUE	Endo	65	0.371219	1	1.69225	1	1	0	FALSE	0.027867	4.74365	0.0510204	0.0680557	1.06226	0.979688	0.9875959102972524	0.9875959102972524
chr1	118984076	118984576	genic|chr1:118984076-118984576	genic	SPAG17	118185269	TRUE	ENSG00000155761	FALSE	Endo	799057	0.371219	0.004366	3.13206	10	1	4	FALSE	0.027867	4.74365	0.0510204	0.203197	0.00522875	0.2168516527352043	0.2521284222005365	0.2521284222005365
chr1	118984625	118985125	genic|chr1:118984625-118985125	genic	SPAG17	118185269	TRUE	ENSG00000155761	FALSE	Endo	799606	0.371219	0.003587	2.57529	11	1	4	FALSE	0.027867	4.74365	0.0510204	0.0637772	0.00379587	0.1966117215344739	0.2267937485879869	0.2267937485879869
chr1	118987427	118987927	genic|chr1:118987427-118987927	genic	SPAG17	118185269	TRUE	ENSG00000155761	FALSE	Endo	802408	0.371219	0.008506	6.12857	12	1	6	FALSE	0.027867	4.74365	0.0510204	-0.0856968	0.0078831	0.3003323603357726	0.355556	0.355556
chr1	119139749	119140943	promoter|chr1:119139749-119140943	promoter	WARS2	119140672	TRUE	ENSG00000116874	TRUE	Endo	326	0.900443	1	19.256	1	1	0	TRUE	0.183424	27.6713	0.244898	0.0397786	1.03593	0.827762	0.8169881219646583	0.8169881219646583
chr1	119646647	119648022	promoter|chr1:119646647-119648022	promoter	ZNF697	119647767	TRUE	ENSG00000143067	TRUE	Endo	432.5	0.673323	1	5.83103	1	1	1	FALSE	0.0445552	6.32486	0.0714286	0.142359	1.13466	0.9856123827851042	0.9919595018621036	0.9919595018621036
chr1	119648032	119648532	promoter|chr1:119648032-119648532	promoter	ZNF697	119647767	TRUE	ENSG00000143067	TRUE	Endo	515	0.673323	1	5.75282	1	1	1	FALSE	0.0445552	6.32486	0.0714286	0.142359	1.13466	0.9856123827851042	0.9919595018621036	0.9919595018621036
chr1	119711545	119712045	promoter|chr1:119711545-119712045	promoter	PHGDH	119711795	TRUE	ENSG00000092621	TRUE	Endo	0	0.332448	1	1.04634	0	1	2	FALSE	0.0749444	11.0685	0.122449	0.275701	1.2772	0.9499099280152924	0.9590161661664452	0.9590161661664452
chr1	119712229	119712956	promoter|chr1:119712229-119712956	promoter	PHGDH	119711795	TRUE	ENSG00000092621	TRUE	Endo	797.5	0.332448	1	3.45031	1	1	2	FALSE	0.0749444	11.0685	0.122449	0.275701	1.2772	0.9946510692695214	0.999881	0.999881
chr1	119713008	119713508	genic|chr1:119713008-119713508	genic	PHGDH	119711795	TRUE	ENSG00000092621	FALSE	Endo	1463	0.332448	0.141191	1.47248	2	1	2	FALSE	0.0749444	11.0685	0.122449	0.275701	0.180329	0.9060091998753004	0.907822	0.907822
chr1	119719771	119720271	genic|chr1:119719771-119720271	genic	PHGDH	119711795	TRUE	ENSG00000092621	FALSE	Endo	8226	0.332448	0.030031	0.521477	3	1	0	FALSE	0.0749444	11.0685	0.122449	-0.0839699	0.0278745	0.2225438510988247	0.2593657257766282	0.2593657257766282
chr1	119737173	119737673	genic|chr1:119737173-119737673	genic	PHGDH	119711795	TRUE	ENSG00000092621	FALSE	Endo	25628	0.332448	0.076525	4.25523	4	1	2	FALSE	0.0749444	11.0685	0.122449	-0.00112469	0.0764487	0.776429	0.7695871618996282	0.7695871618996282
chr1	119739185	119739685	genic|chr1:119739185-119739685	genic	PHGDH	119711795	TRUE	ENSG00000092621	FALSE	Endo	27640	0.332448	0.020168	1.2117	5	1	3	FALSE	0.0749444	11.0685	0.122449	0.0192673	0.0205158	0.4080809139199998	0.4638344003899938	0.4638344003899938
chr1	119742136	119742636	genic|chr1:119742136-119742636	genic	PHGDH	119711795	TRUE	ENSG00000092621	FALSE	Endo	30591	0.332448	0.018178	1.2117	6	1	3	FALSE	0.0749444	11.0685	0.122449	0.141293	0.0206064	0.4312474833988033	0.4857208422288815	0.4857208422288815
chr1	119744035	119744535	genic|chr1:119744035-119744535	genic	PHGDH	119711795	TRUE	ENSG00000092621	FALSE	Endo	32490	0.332448	0.032072	2.27388	7	1	2	FALSE	0.0749444	11.0685	0.122449	0.161845	0.0370257	0.6154091757986971	0.6405112157815507	0.6405112157815507
chr1	144551359	144552483	intergenic|chr1:144551359-144552483	intergenic	GPR89A	145607959	TRUE	ENSG00000117262	FALSE	Endo	1056038	0.539258	0.007514	16.9059	9	1	1	FALSE	0.126803	19.7652	0.244898	0.2131	0.00907824	0.1757064076030568	0.2000124654467347	0.2000124654467347
chr1	145607702	145608209	promoter|chr1:145607702-145608209	promoter	GPR89A	145607959	TRUE	ENSG00000117262	TRUE	Endo	3.5	0.539258	1	4.04843	1	1	0	FALSE	0.126803	19.7652	0.244898	-0.00838127	0.99259	0.9677984164406744	0.9784108396574528	0.9784108396574528
chr1	145823465	145824373	promoter|chr1:145823465-145824373	promoter	POLR3C	145824068	TRUE	ENSG00000186141	TRUE	Endo	149	0.565511	1	4.36996	1	2	0	TRUE	0.116783	18.184	0.173469	0.0523562	1.04756	0.7456102839744786	0.7470354313358855	0.7470354313358855
chr1	145823465	145824373	promoter|chr1:145823465-145824373	promoter	RNF115	145824123	TRUE	ENSG00000265491	TRUE	Endo	204	0.569432	1	4.36996	1	2	0	FALSE	0.47871	77.4795	0.540816	-0.216364	0.825299	0.8883036137481084	0.8898229464218255	0.8898229464218255
chr1	145835848	145836348	genic|chr1:145835848-145836348	genic	NUDT17	145845632	TRUE	ENSG00000186364	FALSE	Endo	9534	0.476012	0.015099	0.984693	3	1	2	FALSE	0.0121361	1.58122	0.0204082	-0.0367649	0.0146143	0.1965465563564191	0.2267088483782017	0.2267088483782017
chr1	145843016	145843516	genic|chr1:145843016-145843516	genic	NUDT17	145845632	TRUE	ENSG00000186364	FALSE	Endo	2366	0.476012	0.109963	3.70302	1	1	2	FALSE	0.0121361	1.58122	0.0204082	0.174513	0.128382	0.7374707034068521	0.7402462966967402	0.7402462966967402
chr1	145843016	145843516	genic|chr1:145843016-145843516	genic	RNF115	145824123	TRUE	ENSG00000265491	FALSE	Endo	19143	0.569432	0.045625	3.70302	4	2	2	FALSE	0.47871	77.4795	0.540816	0.110134	0.0503095	0.2988340819571121	0.3537603890612679	0.3537603890612679
chr1	145845317	145846089	promoter|chr1:145845317-145846089	promoter	NUDT17	145845632	TRUE	ENSG00000186364	TRUE	Endo	71	0.476012	1	3.01305	1	1	2	FALSE	0.0121361	1.58122	0.0204082	0.233453	1.2302	0.9919897252880994	0.9982274186712912	0.9982274186712912
chr1	145846273	145847063	genic|chr1:145846273-145847063	genic	ANKRD35	145885866	TRUE	ENSG00000198483	FALSE	Endo	39198	0.487994	0.021481	6.12857	6	2	3	FALSE	0.0172214	3.16243	0.0306122	0.157463	0.0247026	0.1997209832771084	0.230454	0.230454
chr1	145846273	145847063	genic|chr1:145846273-145847063	genic	NUDT17	145845632	TRUE	ENSG00000186364	FALSE	Endo	1036	0.476012	0.181992	6.12857	2	1	3	FALSE	0.0121361	1.58122	0.0204082	0.233453	0.223886	0.912942	0.9159948728905531	0.9159948728905531
chr1	145846273	145847063	genic|chr1:145846273-145847063	genic	PIAS3	145859081	TRUE	ENSG00000131788	FALSE	Endo	12413	0.779602	0.063305	6.12857	3	1	3	TRUE	0.0585985	7.90608	0.0918367	0.120786	0.0704677	0.2352606131670719	0.2754968708883639	0.2754968708883639
chr1	145846273	145847063	genic|chr1:145846273-145847063	genic	RNF115	145824123	TRUE	ENSG00000265491	FALSE	Endo	22545	0.569432	0.063862	6.12857	6	3	3	FALSE	0.47871	77.4795	0.540816	0.108346	0.0703073	0.3425328717393708	0.4009867318036945	0.4009867318036945
chr1	145851617	145852117	genic|chr1:145851617-145852117	genic	NUDT17	145845632	TRUE	ENSG00000186364	FALSE	Endo	6235	0.476012	0.023325	0.984693	3	1	1	FALSE	0.0121361	1.58122	0.0204082	-0.0207793	0.0228988	0.2635230124895152	0.3116068979219868	0.3116068979219868
chr1	145858257	145858757	promoter|chr1:145858257-145858757	promoter	PIAS3	145859081	TRUE	ENSG00000131788	TRUE	Endo	574	0.779602	1	2.26374	1	1	1	TRUE	0.0585985	7.90608	0.0918367	0.0049544	1.00441	0.9216403544687424	0.924421	0.924421
chr1	145858831	145860070	promoter|chr1:145858831-145860070	promoter	PIAS3	145859081	TRUE	ENSG00000131788	TRUE	Endo	369.5	0.779602	1	14.8219	1	1	1	TRUE	0.0585985	7.90608	0.0918367	0.0049544	1.00441	0.9216403544687424	0.924421	0.924421
chr1	145872083	145872583	genic|chr1:145872083-145872583	genic	ANKRD35	145885866	TRUE	ENSG00000198483	FALSE	Endo	13533	0.487994	0.058309	5.59758	2	1	0	FALSE	0.0172214	3.16243	0.0306122	-0.0751505	0.0545471	0.2898011528574999	0.3431160969848421	0.3431160969848421
chr1	145882139	145882639	genic|chr1:145882139-145882639	genic	ANKRD35	145885866	TRUE	ENSG00000198483	FALSE	Endo	3477	0.487994	0.028437	0.984693	1	1	1	FALSE	0.0172214	3.16243	0.0306122	-0.049029	0.0272262	0.2012709001085857	0.232305	0.232305
chr1	145885616	145886391	promoter|chr1:145885616-145886391	promoter	ANKRD35	145885866	TRUE	ENSG00000198483	TRUE	Endo	137.5	0.487994	1	3.01305	1	1	1	FALSE	0.0172214	3.16243	0.0306122	-0.0895144	0.923635	0.9849970296169388	0.9915500698691312	0.9915500698691312
chr1	145891515	145892618	genic|chr1:145891515-145892618	genic	ANKRD35	145885866	TRUE	ENSG00000198483	FALSE	Endo	6200.5	0.487994	0.282198	12.1807	2	1	0	FALSE	0.0172214	3.16243	0.0306122	0.0596762	0.297546	0.8580319760236964	0.854354	0.854354
chr1	145891515	145892618	genic|chr1:145891515-145892618	genic	ITGA10	145910189	TRUE	ENSG00000143127	FALSE	Endo	18122.5	0.324753	0.099956	12.1807	4	1	0	FALSE	0.0559274	8.69668	0.0918367	0.0980151	0.10904	0.7089546367089141	0.7166016695003875	0.7166016695003875
chr1	145905464	145905964	genic|chr1:145905464-145905964	genic	ITGA10	145910189	TRUE	ENSG00000143127	FALSE	Endo	4475	0.324753	0.045178	1.47248	2	1	1	FALSE	0.0559274	8.69668	0.0918367	-0.0794441	0.0421026	0.4827087229288962	0.5301554815482199	0.5301554815482199
chr1	145909933	145910439	promoter|chr1:145909933-145910439	promoter	ITGA10	145910189	TRUE	ENSG00000143127	TRUE	Endo	3	0.324753	1	1.04634	1	1	1	FALSE	0.0559274	8.69668	0.0918367	0.168451	1.16124	0.9930645964754874	0.9992545213277216	0.9992545213277216
chr1	145917860	145918360	genic|chr1:145917860-145918360	genic	ITGA10	145910189	TRUE	ENSG00000143127	FALSE	Endo	7921	0.324753	0.023209	1.2117	1	1	1	FALSE	0.0559274	8.69668	0.0918367	0.195841	0.0276144	0.2744538551433263	0.3254873910547319	0.3254873910547319
chr1	145918468	145919640	promoter|chr1:145918468-145919640	promoter	PEX11B	145918924	TRUE	ENSG00000131779	TRUE	Endo	130	0.721519	1	9.27483	1	1	1	TRUE	0.0861068	11.8591	0.132653	-0.0427009	0.962815	0.9218149447046288	0.9245644745189447	0.9245644745189447
chr1	145926997	145928377	promoter|chr1:145926997-145928377	promoter	RBM8A	145927536	TRUE	ENSG00000265241	TRUE	Endo	151	0.809751	1	12.9682	1	1	0	FALSE	0.469973	80.642	0.571429	-0.030324	0.973448	0.9515814794057966	0.9611849188178208	0.9611849188178208
chr1	145957263	145957763	promoter|chr1:145957263-145957763	promoter	LIX1L	145958019	TRUE	ENSG00000271601	TRUE	Endo	506	0.761677	1	2.87349	1	1	4	FALSE	0.170013	26.0901	0.234694	0.216474	1.2118	0.9885945467512774	0.9943654628696909	0.9943654628696909
chr1	145957769	145958319	promoter|chr1:145957769-145958319	promoter	LIX1L	145958019	TRUE	ENSG00000271601	TRUE	Endo	25	0.761677	1	6.79394	1	1	4	FALSE	0.170013	26.0901	0.234694	0.193519	1.18736	0.9881945021719416	0.9940145701345408	0.9940145701345408
chr1	145960128	145961136	genic|chr1:145960128-145961136	genic	ANKRD34A	145964582	TRUE	ENSG00000272031	FALSE	Endo	3950	0.637329	0.258398	19.2138	4	2	5	FALSE	0.0278641	4.74365	0.0612245	-0.0992721	0.236608	0.8361990141849086	0.8274944662856144	0.8274944662856144
chr1	145960128	145961136	genic|chr1:145960128-145961136	genic	ANKRD35	145885866	TRUE	ENSG00000198483	FALSE	Endo	74766	0.487994	0.034759	19.2138	11	5	5	FALSE	0.0172214	3.16243	0.0306122	0.237171	0.0429018	0.1753582423747283	0.1995588165900037	0.1995588165900037
chr1	145960128	145961136	genic|chr1:145960128-145961136	genic	ITGA10	145910189	TRUE	ENSG00000143127	FALSE	Endo	50443	0.324753	0.055259	19.2138	6	4	5	FALSE	0.0559274	8.69668	0.0918367	0.0537348	0.0579579	0.3283569260674692	0.3866735493550813	0.3866735493550813
chr1	145960128	145961136	genic|chr1:145960128-145961136	genic	LIX1L	145958019	TRUE	ENSG00000271601	FALSE	Endo	2613	0.761677	0.266102	19.2138	2	1	5	FALSE	0.170013	26.0901	0.234694	0.0684729	0.282773	0.9149063453529876	0.9179703772404912	0.9179703772404912
chr1	145960128	145961136	genic|chr1:145960128-145961136	genic	POLR3GL	145964681	TRUE	ENSG00000121851	FALSE	Endo	4049	0.628878	0.258548	19.2138	4	2	5	FALSE	0.199559	30.8337	0.295918	0.136731	0.291903	0.8799901706730456	0.8797065022861926	0.8797065022861926
chr1	145960128	145961136	genic|chr1:145960128-145961136	genic	RBM8A	145927536	TRUE	ENSG00000265241	FALSE	Endo	33096	0.809751	0.067386	19.2138	4	2	5	FALSE	0.469973	80.642	0.571429	-0.0215055	0.0661121	0.3474518433974917	0.405906	0.405906
chr1	145960128	145961136	genic|chr1:145960128-145961136	genic	TXNIP	145996631	TRUE	ENSG00000265972	FALSE	Endo	35999	0.812284	0.057335	19.2138	10	3	5	FALSE	0.480715	94.0823	0.479592	0.0545265	0.0601776	0.2920610373724625	0.3457189230282199	0.3457189230282199
chr1	145961790	145962290	genic|chr1:145961790-145962290	genic	ANKRD34A	145964582	TRUE	ENSG00000272031	FALSE	Endo	2542	0.637329	0.127962	9.51489	3	2	5	FALSE	0.0278641	4.74365	0.0612245	-0.111305	0.115927	0.5812653344326576	0.6136583604046125	0.6136583604046125
chr1	145961790	145962290	genic|chr1:145961790-145962290	genic	LIX1L	145958019	TRUE	ENSG00000271601	FALSE	Endo	4021	0.761677	0.131777	9.51489	3	1	5	FALSE	0.170013	26.0901	0.234694	-0.0595924	0.124989	0.7752488408113574	0.7689571641467808	0.7689571641467808
chr1	145961790	145962290	genic|chr1:145961790-145962290	genic	POLR3GL	145964681	TRUE	ENSG00000121851	FALSE	Endo	2641	0.628878	0.128036	9.51489	3	2	5	FALSE	0.199559	30.8337	0.295918	0.185699	0.150974	0.6823813218351243	0.6951124171764338	0.6951124171764338
chr1	145961790	145962290	genic|chr1:145961790-145962290	genic	RBM8A	145927536	TRUE	ENSG00000265241	FALSE	Endo	34504	0.809751	0.031976	9.51489	5	2	5	FALSE	0.469973	80.642	0.571429	-0.0442534	0.0307446	0.168127	0.1905627856235758	0.1905627856235758
chr1	145962388	145962888	genic|chr1:145962388-145962888	genic	ANKRD34A	145964582	TRUE	ENSG00000272031	FALSE	Endo	1944	0.637329	0.092902	6.90793	2	2	5	FALSE	0.0278641	4.74365	0.0612245	0.0447988	0.0966698	0.4605064982460243	0.5107249294754006	0.5107249294754006
chr1	145962388	145962888	genic|chr1:145962388-145962888	genic	LIX1L	145958019	TRUE	ENSG00000271601	FALSE	Endo	4619	0.761677	0.095672	6.90793	4	1	5	FALSE	0.170013	26.0901	0.234694	0.0981216	0.104376	0.7491365313589488	0.7498187164178277	0.7498187164178277
chr1	145962388	145962888	genic|chr1:145962388-145962888	genic	POLR3GL	145964681	TRUE	ENSG00000121851	FALSE	Endo	2043	0.628878	0.092956	6.90793	2	2	5	FALSE	0.199559	30.8337	0.295918	0.183827	0.109427	0.5123930832173078	0.5548666900055143	0.5548666900055143
chr1	145963945	145964943	promoter|chr1:145963945-145964943	promoter	ANKRD34A	145964582	TRUE	ENSG00000272031	TRUE	Endo	138	0.637329	1	6.28099	1	2	4	FALSE	0.0278641	4.74365	0.0612245	0.0366536	1.03306	0.9676697685097384	0.9783165903113648	0.9783165903113648
chr1	145963945	145964943	promoter|chr1:145963945-145964943	promoter	POLR3GL	145964681	TRUE	ENSG00000121851	TRUE	Endo	237	0.628878	1	6.28099	1	2	4	FALSE	0.199559	30.8337	0.295918	0.229949	1.22638	0.9759969062886784	0.9840937893715016	0.9840937893715016
chr1	145977451	145977951	genic|chr1:145977451-145977951	genic	TXNIP	145996631	TRUE	ENSG00000265972	FALSE	Endo	18930	0.812284	0.022921	3.97684	5	1	2	FALSE	0.480715	94.0823	0.479592	0.132612	0.0257836	0.2642257315638044	0.3124945170339743	0.3124945170339743
chr1	145979110	145979886	intergenic|chr1:145979110-145979886	intergenic	ANKRD34A	145964582	TRUE	ENSG00000272031	FALSE	Endo	14916	0.637329	0.068146	15.5202	3	2	2	FALSE	0.0278641	4.74365	0.0612245	0.0688644	0.0724405	0.3627578204476331	0.4214042109153437	0.4214042109153437
chr1	145979110	145979886	intergenic|chr1:145979110-145979886	intergenic	LIX1L	145958019	TRUE	ENSG00000271601	FALSE	Endo	21479	0.761677	0.048307	15.5202	8	3	2	FALSE	0.170013	26.0901	0.234694	0.0665576	0.0512462	0.209393	0.2426826264921414	0.2426826264921414
chr1	145979110	145979886	intergenic|chr1:145979110-145979886	intergenic	POLR3GL	145964681	TRUE	ENSG00000121851	FALSE	Endo	14817	0.628878	0.068653	15.5202	3	2	2	FALSE	0.199559	30.8337	0.295918	0.175797	0.0802442	0.4026532428842633	0.4592017205002993	0.4592017205002993
chr1	145979110	145979886	intergenic|chr1:145979110-145979886	intergenic	TXNIP	145996631	TRUE	ENSG00000265972	FALSE	Endo	17133	0.812284	0.099074	15.5202	4	1	2	FALSE	0.480715	94.0823	0.479592	-0.0241939	0.0969695	0.6805513622159398	0.6938386960656457	0.6938386960656457
chr1	145979973	145980473	intergenic|chr1:145979973-145980473	intergenic	POLR3GL	145964681	TRUE	ENSG00000121851	FALSE	Endo	15542	0.628878	0.025815	6.12857	4	2	2	FALSE	0.199559	30.8337	0.295918	0.175797	0.0301735	0.1611408160302471	0.1818277627363125	0.1818277627363125
chr1	145979973	145980473	intergenic|chr1:145979973-145980473	intergenic	TXNIP	145996631	TRUE	ENSG00000265972	FALSE	Endo	16408	0.812284	0.040894	6.12857	3	1	2	FALSE	0.480715	94.0823	0.479592	-0.0241939	0.0400253	0.3323181736020638	0.3913115245841899	0.3913115245841899
chr1	145996381	145996904	promoter|chr1:145996381-145996904	promoter	TXNIP	145996631	TRUE	ENSG00000265972	TRUE	Endo	11.5	0.812284	1	9.62847	1	1	0	FALSE	0.480715	94.0823	0.479592	0.0836774	1.07709	0.9588377630243065	0.970481	0.970481
chr1	146006792	146007650	intergenic|chr1:146006792-146007650	intergenic	TXNIP	145996631	TRUE	ENSG00000265972	FALSE	Endo	10590	0.812284	0.07487	7.16571	2	1	1	FALSE	0.480715	94.0823	0.479592	-0.0224703	0.0733918	0.4661042474513285	0.5157979098656823	0.5157979098656823
chr1	146035425	146035925	intergenic|chr1:146035425-146035925	intergenic	LINC01719	146052595	TRUE	ENSG00000233396	FALSE	Endo	16920	0.637329	0.138337	20.8634	7	1	4	FALSE	0.0117637	1.58122	0.0204082	-0.124676	0.123847	0.8550156441045845	0.8509069257163581	0.8509069257163581
chr1	146035425	146035925	intergenic|chr1:146035425-146035925	intergenic	TXNIP	145996631	TRUE	ENSG00000265972	FALSE	Endo	39044	0.812284	0.057289	20.8634	7	2	4	FALSE	0.480715	94.0823	0.479592	-0.148945	0.0501957	0.3098056010582546	0.3668279297799483	0.3668279297799483
chr1	146035939	146036439	intergenic|chr1:146035939-146036439	intergenic	LINC01719	146052595	TRUE	ENSG00000233396	FALSE	Endo	16406	0.637329	0.068622	10.0274	6	1	4	FALSE	0.0117637	1.58122	0.0204082	0.314246	0.0906936	0.7697636716642096	0.7653871768806365	0.7653871768806365
chr1	146035939	146036439	intergenic|chr1:146035939-146036439	intergenic	TXNIP	145996631	TRUE	ENSG00000265972	FALSE	Endo	39558	0.812284	0.027168	10.0274	8	2	4	FALSE	0.480715	94.0823	0.479592	-0.0278739	0.0265042	0.1681788969359511	0.1906286152085222	0.1906286152085222
chr1	146036818	146037318	intergenic|chr1:146036818-146037318	intergenic	LINC01719	146052595	TRUE	ENSG00000233396	FALSE	Endo	15527	0.637329	0.100408	13.8676	5	1	4	FALSE	0.0117637	1.58122	0.0204082	0.0552804	0.105457	0.794645	0.7838671109641766	0.7838671109641766
chr1	146036818	146037318	intergenic|chr1:146036818-146037318	intergenic	TXNIP	145996631	TRUE	ENSG00000265972	FALSE	Endo	40437	0.812284	0.036736	13.8676	9	2	4	FALSE	0.480715	94.0823	0.479592	0.00111619	0.0367724	0.2474116271175672	0.2913131752349443	0.2913131752349443
chr1	146037561	146038561	intergenic|chr1:146037561-146038561	intergenic	LINC01719	146052595	TRUE	ENSG00000233396	FALSE	Endo	14534	0.637329	0.143458	18.5167	4	1	4	FALSE	0.0117637	1.58122	0.0204082	0.0552804	0.150671	0.8597906528637788	0.85647	0.85647
chr1	146037561	146038561	intergenic|chr1:146037561-146038561	intergenic	TXNIP	145996631	TRUE	ENSG00000265972	FALSE	Endo	41430	0.812284	0.047848	18.5167	10	2	4	FALSE	0.480715	94.0823	0.479592	0.134315	0.0539051	0.3724864839878105	0.4313440641288044	0.4313440641288044
chr1	146038898	146039630	intergenic|chr1:146038898-146039630	intergenic	LINC01719	146052595	TRUE	ENSG00000233396	FALSE	Endo	13331	0.637329	0.138187	16.3258	3	1	4	FALSE	0.0117637	1.58122	0.0204082	0.0548204	0.145076	0.8334755056817701	0.8238129979251647	0.8238129979251647
chr1	146038898	146039630	intergenic|chr1:146038898-146039630	intergenic	TXNIP	145996631	TRUE	ENSG00000265972	FALSE	Endo	42633	0.812284	0.040968	16.3258	11	2	4	FALSE	0.480715	94.0823	0.479592	0.0368968	0.0423316	0.3058899343467425	0.3617990419236256	0.3617990419236256
chr1	146052001	146052845	promoter|chr1:146052001-146052845	promoter	LINC01719	146052595	TRUE	ENSG00000233396	TRUE	Endo	172	0.637329	1	6.28099	1	1	1	FALSE	0.0117637	1.58122	0.0204082	0.17707	1.17016	0.9870359151439672	0.993101	0.993101
chr1	147171443	147171943	genic|chr1:147171443-147171943	genic	PRKAB2	147172589	TRUE	ENSG00000131791	FALSE	Endo	896	0.809751	0.111311	2.27388	2	1	2	FALSE	0.129627	24.5088	0.214286	0.111918	0.122934	0.6884436167573449	0.6997987495652611	0.6997987495652611
chr1	147172005	147172934	promoter|chr1:147172005-147172934	promoter	PRKAB2	147172589	TRUE	ENSG00000131791	TRUE	Endo	119.5	0.809751	1	11.8282	1	1	2	FALSE	0.129627	24.5088	0.214286	0.111918	1.10442	0.984067	0.9909663786851768	0.9909663786851768
chr1	147172961	147173461	promoter|chr1:147172961-147173461	promoter	PRKAB2	147172589	TRUE	ENSG00000131791	TRUE	Endo	622	0.809751	1	1.37616	1	1	2	FALSE	0.129627	24.5088	0.214286	0.111918	1.10442	0.984067	0.9909663786851768	0.9909663786851768
chr1	147242369	147243308	promoter|chr1:147242369-147243308	promoter	CHD1L	147242640	TRUE	ENSG00000131778	TRUE	Endo	198.5	0.653037	1	7.52496	1	1	0	FALSE	0.0203041	3.16243	0.0408163	0.0519831	1.04721	0.9647886120098804	0.9761155908763596	0.9761155908763596
chr1	147540842	147542250	promoter|chr1:147540842-147542250	promoter	BCL9	147541500	TRUE	ENSG00000116128	TRUE	Endo	46	0.830452	1	15.299	1	1	0	FALSE	0.290129	52.1801	0.397959	0.100834	1.09361	0.9590221144309288	0.9707094598145848	0.9707094598145848
chr1	147599041	147600225	genic|chr1:147599041-147600225	genic	ACP6	147670543	TRUE	ENSG00000162836	FALSE	Endo	70910	0.449442	0.235286	35.8511	4	1	0	FALSE	0.112886	15.8122	0.142857	0.269069	0.298743	0.9025749211921856	0.9043751191295591	0.9043751191295591
chr1	147599041	147600225	genic|chr1:147599041-147600225	genic	BCL9	147541500	TRUE	ENSG00000116128	FALSE	Endo	58133	0.830452	0.127661	35.8511	4	1	0	FALSE	0.290129	52.1801	0.397959	-0.0641338	0.120598	0.5375094493751776	0.5759277299285983	0.5759277299285983
chr1	147627430	147627930	intergenic|chr1:147627430-147627930	intergenic	ACP6	147670543	TRUE	ENSG00000162836	FALSE	Endo	42863	0.449442	0.024991	2.27388	3	1	0	FALSE	0.112886	15.8122	0.142857	0.00111312	0.0250157	0.157928	0.1776881415026779	0.1776881415026779
chr1	147640687	147641187	intergenic|chr1:147640687-147641187	intergenic	ACP6	147670543	TRUE	ENSG00000162836	FALSE	Endo	29606	0.449442	0.054879	3.41824	1	1	1	FALSE	0.112886	15.8122	0.142857	-0.0198929	0.0539187	0.4094408796261191	0.4652615985947972	0.4652615985947972
chr1	147670293	147670834	promoter|chr1:147670293-147670834	promoter	ACP6	147670543	TRUE	ENSG00000162836	TRUE	Endo	20.5	0.449442	1	2.39749	1	1	0	FALSE	0.112886	15.8122	0.142857	-0.0348259	0.969567	0.9717352096427254	0.9808130692513718	0.9808130692513718
chr1	147890130	147890861	intergenic|chr1:147890130-147890861	intergenic	GPR89B	147928392	TRUE	ENSG00000188092	FALSE	Endo	37896.5	0.578515	0.047867	3.97684	3	2	1	FALSE	0.129817	19.7652	0.214286	0.0288558	0.0491086	0.237713	0.2788781425384899	0.2788781425384899
chr1	147891032	147891532	intergenic|chr1:147891032-147891532	intergenic	GPR89B	147928392	TRUE	ENSG00000188092	FALSE	Endo	37110	0.578515	0.075369	6.12857	2	2	1	FALSE	0.129817	19.7652	0.214286	0.121338	0.0839378	0.3623412612342719	0.4210442363471277	0.4210442363471277
chr1	147928120	147928921	promoter|chr1:147928120-147928921	promoter	GPR89B	147928392	TRUE	ENSG00000188092	TRUE	Endo	128.5	0.578515	1	4.61794	1	1	0	FALSE	0.129817	19.7652	0.214286	0.152288	1.1447	0.9728642123826816	0.9817446080662812	0.9817446080662812
chr1	148388636	148389136	intergenic|chr1:148388636-148389136	intergenic	GPR89B	147928392	TRUE	ENSG00000188092	FALSE	Endo	460494	0.578515	0.011831	12.6893	18	1	1	FALSE	0.129817	19.7652	0.214286	0.0669073	0.0125548	0.2725749537938037	0.3231192384644835	0.3231192384644835
chr1	149898865	149900239	promoter|chr1:149898865-149900239	promoter	BOLA1	149899581	TRUE	ENSG00000178096	TRUE	Endo	29	0.602552	1	6.17099	1	1	0	FALSE	0.0445821	6.32486	0.0816327	0.0709865	1.06502	0.968226	0.9786608933686508	0.9786608933686508
chr1	149904986	149905486	genic|chr1:149904986-149905486	genic	BOLA1	149899581	TRUE	ENSG00000178096	FALSE	Endo	5655	0.602552	0.029576	1.47248	1	1	1	FALSE	0.0445821	6.32486	0.0816327	-0.0519802	0.0282427	0.1773680649963314	0.2022024780775484	0.2022024780775484
chr1	149904986	149905486	genic|chr1:149904986-149905486	genic	SV2A	149917882	TRUE	ENSG00000159164	FALSE	Endo	12646	0.504408	0.016547	1.47248	3	1	1	FALSE	0.207621	35.5773	0.285714	0.00367516	0.0166011	0.1899863042902184	0.2182859369801583	0.2182859369801583
chr1	149913399	149913899	genic|chr1:149913399-149913899	genic	SV2A	149917882	TRUE	ENSG00000159164	FALSE	Endo	4233	0.504408	0.042797	1.47248	2	1	1	FALSE	0.207621	35.5773	0.285714	0.129397	0.0480048	0.4245923583755162	0.4797184792639983	0.4797184792639983
chr1	149916717	149918517	promoter|chr1:149916717-149918517	promoter	SV2A	149917882	TRUE	ENSG00000159164	TRUE	Endo	265	0.504408	1	5.32213	1	1	2	FALSE	0.207621	35.5773	0.285714	0.0141632	1.01265	0.9882314129482828	0.9940612554340672	0.9940612554340672
chr1	149918934	149919434	intergenic|chr1:149918934-149919434	intergenic	SV2A	149917882	TRUE	ENSG00000159164	FALSE	Endo	1302	0.504408	0.082929	2.85327	1	1	1	FALSE	0.207621	35.5773	0.285714	-0.0344158	0.0804345	0.5305488006150639	0.5701421724301393	0.5701421724301393
chr1	149927338	149928535	promoter|chr1:149927338-149928535	promoter	SF3B4	149928252	TRUE	ENSG00000143368	TRUE	Endo	315.5	0.590741	1	8.09001	1	1	0	TRUE	0.102374	14.2309	0.142857	-0.00903386	0.992015	0.8701484378120022	0.8684931487874226	0.8684931487874226
chr1	150009991	150011042	promoter|chr1:150009991-150011042	promoter	OTUD7B	150010737	TRUE	ENSG00000264522	TRUE	Endo	220.5	0.48003	1	3.89546	1	1	0	FALSE	0.163857	26.8807	0.27551	0.0737426	1.06763	0.9743985997408188	0.9829606562729384	0.9829606562729384
chr1	150066800	150067937	promoter|chr1:150066800-150067937	promoter	VPS45	150067667	TRUE	ENSG00000136631	TRUE	Endo	298.5	0.649579	1	8.2113	1	1	0	FALSE	0.252675	41.9022	0.428571	-0.0377108	0.967088	0.9600586412683332	0.9718437987975636	0.9718437987975636
chr1	150149012	150151107	promoter|chr1:150149012-150151107	promoter	PLEKHO1	150149433	TRUE	ENSG00000023902	TRUE	Endo	626.5	0.709951	1	17.5769	1	1	0	FALSE	0.292232	44.274	0.387755	0.161182	1.15377	0.967574	0.9782722376779158	0.9782722376779158
chr1	150162118	150162618	intergenic|chr1:150162118-150162618	intergenic	PLEKHO1	150149433	TRUE	ENSG00000023902	FALSE	Endo	12935	0.709951	0.040468	4.25523	2	1	1	FALSE	0.292232	44.274	0.387755	0.111269	0.0446679	0.3241220355797121	0.3821509988488695	0.3821509988488695
chr1	150162726	150163540	intergenic|chr1:150162726-150163540	intergenic	ANP32E	150236156	TRUE	ENSG00000143401	FALSE	Endo	73023	0.725147	0.026655	18.1073	7	1	1	FALSE	0.175238	26.0901	0.255102	-0.00136986	0.0266226	0.303854	0.3595060205539907	0.3595060205539907
chr1	150162726	150163540	intergenic|chr1:150162726-150163540	intergenic	PLEKHO1	150149433	TRUE	ENSG00000023902	FALSE	Endo	13700	0.709951	0.162361	18.1073	3	1	1	FALSE	0.292232	44.274	0.387755	0.156856	0.18661	0.8421915920327602	0.8348857219938536	0.8348857219938536
chr1	150162726	150163540	intergenic|chr1:150162726-150163540	intergenic	VPS45	150067667	TRUE	ENSG00000136631	FALSE	Endo	95466	0.649579	0.040601	18.1073	4	2	1	FALSE	0.252675	41.9022	0.428571	0.167848	0.0471224	0.2325753587139318	0.2721754315811285	0.2721754315811285
chr1	150212969	150214271	intergenic|chr1:150212969-150214271	intergenic	ANP32E	150236156	TRUE	ENSG00000143401	FALSE	Endo	22536	0.725147	0.083689	17.0527	5	1	0	FALSE	0.175238	26.0901	0.255102	-0.125749	0.074852	0.4126209587258891	0.4683984613157309	0.4683984613157309
chr1	150212969	150214271	intergenic|chr1:150212969-150214271	intergenic	PLEKHO1	150149433	TRUE	ENSG00000023902	FALSE	Endo	64187	0.709951	0.031439	17.0527	5	1	0	FALSE	0.292232	44.274	0.387755	0.171713	0.0366141	0.2031250816807184	0.2347732334164918	0.2347732334164918
chr1	150234590	150235517	genic|chr1:150234590-150235517	genic	ANP32E	150236156	TRUE	ENSG00000143401	FALSE	Endo	1102.5	0.725147	0.235532	10.2681	1	1	2	FALSE	0.175238	26.0901	0.255102	0.203217	0.28208	0.8719090867855885	0.8701603478934875	0.8701603478934875
chr1	150234590	150235517	genic|chr1:150234590-150235517	genic	C1orf54	150272779	TRUE	ENSG00000118292	FALSE	Endo	37725.5	0.413277	0.030511	10.2681	10	4	2	FALSE	0.506876	118.591	0.428571	0.201446	0.0364834	0.1811802464769012	0.2072752663357293	0.2072752663357293
chr1	150234590	150235517	genic|chr1:150234590-150235517	genic	PLEKHO1	150149433	TRUE	ENSG00000023902	FALSE	Endo	85620.5	0.709951	0.014093	10.2681	9	1	2	FALSE	0.292232	44.274	0.387755	0.085296	0.0152012	0.2298499156602275	0.2688630700034276	0.2688630700034276
chr1	150235906	150236449	promoter|chr1:150235906-150236449	promoter	ANP32E	150236156	TRUE	ENSG00000143401	TRUE	Endo	21.5	0.725147	1	7.18717	1	1	2	FALSE	0.175238	26.0901	0.255102	0.0460779	1.04174	0.9841690860085744	0.99103	0.99103
chr1	150236879	150237379	intergenic|chr1:150236879-150237379	intergenic	ANP32E	150236156	TRUE	ENSG00000143401	FALSE	Endo	973	0.725147	0.065449	2.85327	2	1	2	FALSE	0.175238	26.0901	0.255102	-0.047273	0.0627601	0.4647683175881387	0.5147833137876296	0.5147833137876296
chr1	150255811	150256311	intergenic|chr1:150255811-150256311	intergenic	ANP32E	150236156	TRUE	ENSG00000143401	FALSE	Endo	19905	0.725147	0.023715	4.25523	4	1	3	FALSE	0.175238	26.0901	0.255102	-0.0688781	0.0223088	0.2440970803857382	0.287146	0.287146
chr1	150255811	150256311	intergenic|chr1:150255811-150256311	intergenic	C1orf54	150272779	TRUE	ENSG00000118292	FALSE	Endo	16718	0.413277	0.0291	4.25523	6	3	3	FALSE	0.506876	118.591	0.428571	0.0768834	0.0311548	0.1825460352820223	0.209185	0.209185
chr1	150268839	150269459	promoter|chr1:150268839-150269459	promoter	APH1A	150269209	TRUE	ENSG00000117362	TRUE	Endo	60	0.6902	1	6.5973	1	1	1	TRUE	0.164841	26.8807	0.255102	0.0853879	1.07872	0.9372849039082068	0.9429746561084236	0.9429746561084236
chr1	150272353	150273029	promoter|chr1:150272353-150273029	promoter	C1orf54	150272779	TRUE	ENSG00000118292	TRUE	Endo	88	0.413277	1	2.06142	1	1	1	FALSE	0.506876	118.591	0.428571	0.124112	1.11644	0.9906910309550312	0.9964336961929834	0.9964336961929834
chr1	150281425	150281925	intergenic|chr1:150281425-150281925	intergenic	C1orf54	150272779	TRUE	ENSG00000118292	FALSE	Endo	8896	0.413277	0.076657	5.87448	1	1	1	FALSE	0.506876	118.591	0.428571	-0.0785382	0.0714961	0.5332777176786917	0.5722389516577748	0.5722389516577748
chr1	150293589	150294091	promoter|chr1:150293589-150294091	promoter	MRPS21	150293841	TRUE	ENSG00000266472	TRUE	Endo	1	0.620038	1	5.22001	1	1	2	TRUE	0.566029	98.8259	0.622449	0.00240258	1.00213	0.9427976052682158	0.949731	0.949731
chr1	150294382	150294882	genic|chr1:150294382-150294882	genic	MRPS21	150293841	TRUE	ENSG00000266472	FALSE	Endo	791	0.620038	0.071882	2.85327	1	1	2	TRUE	0.566029	98.8259	0.622449	0.0652276	0.0761657	0.1898567068761147	0.2181537344965057	0.2181537344965057
chr1	150321009	150321771	promoter|chr1:150321009-150321771	promoter	PRPF3	150321478	TRUE	ENSG00000117360	TRUE	Endo	88	0.578515	1	4.21209	1	1	0	TRUE	0.289903	49.8083	0.387755	0.0583129	1.05311	0.8833514355812303	0.8840208681675586	0.8840208681675586
chr1	150363447	150364360	promoter|chr1:150363447-150364360	promoter	RPRD2	150364110	TRUE	ENSG00000163125	TRUE	Endo	206.5	0.94708	1	22.7456	1	1	1	TRUE	0.668618	125.707	0.693878	0.0245404	1.02202	0.9094140225563156	0.9123336634301772	0.9123336634301772
chr1	150364378	150364878	promoter|chr1:150364378-150364878	promoter	RPRD2	150364110	TRUE	ENSG00000163125	TRUE	Endo	518	0.94708	1	2.81254	1	1	1	TRUE	0.668618	125.707	0.693878	0.0245404	1.02202	0.9094140225563156	0.9123336634301772	0.9123336634301772
chr1	150472321	150472821	genic|chr1:150472321-150472821	genic	TARS2	150487363	TRUE	ENSG00000143374	FALSE	Endo	14792	0.61602	0.020146	1.72372	3	1	1	FALSE	0.0832129	13.4403	0.163265	0.232825	0.0247698	0.2350993696864776	0.2753196512351371	0.2753196512351371
chr1	150486603	150487613	promoter|chr1:150486603-150487613	promoter	TARS2	150487363	TRUE	ENSG00000143374	TRUE	Endo	255	0.61602	1	6.40268	1	1	0	FALSE	0.0832129	13.4403	0.163265	-0.0219876	0.980676	0.9628337509124584	0.9745687927847572	0.9745687927847572
chr1	150507760	150508711	promoter|chr1:150507760-150508711	promoter	ECM1	150508010	TRUE	ENSG00000143369	TRUE	Endo	225.5	0.382519	1	2.19526	1	1	2	FALSE	0.363404	68.7829	0.397959	0.214354	1.20952	0.9932994263634406	0.9993999780623044	0.9993999780623044
chr1	150509080	150509580	genic|chr1:150509080-150509580	genic	ECM1	150508010	TRUE	ENSG00000143369	FALSE	Endo	1320	0.382519	0.030376	0.984693	2	1	2	FALSE	0.363404	68.7829	0.397959	0.131462	0.0341348	0.4035288547384296	0.4598820862879747	0.4598820862879747
chr1	150509080	150509580	genic|chr1:150509080-150509580	genic	FALEC	150515756	TRUE	ENSG00000228126	FALSE	Endo	6426	0.797307	0.02138	0.984693	2	1	2	FALSE	0.0229931	3.16243	0.0408163	0.139877	0.0242057	0.1771485946587792	0.2018853050940413	0.2018853050940413
chr1	150509742	150510242	genic|chr1:150509742-150510242	genic	ECM1	150508010	TRUE	ENSG00000143369	FALSE	Endo	1982	0.382519	0.053175	1.72372	3	1	2	FALSE	0.363404	68.7829	0.397959	0.262016	0.0670951	0.683946	0.6962900083920974	0.6962900083920974
chr1	150509742	150510242	genic|chr1:150509742-150510242	genic	FALEC	150515756	TRUE	ENSG00000228126	FALSE	Endo	5764	0.797307	0.041834	1.72372	1	1	2	FALSE	0.0229931	3.16243	0.0408163	0.110276	0.046135	0.2648366402839878	0.3131864405937142	0.3131864405937142
chr1	150515421	150516211	promoter|chr1:150515421-150516211	promoter	FALEC	150515756	TRUE	ENSG00000228126	TRUE	Endo	60	0.797307	1	10.4839	1	1	0	FALSE	0.0229931	3.16243	0.0408163	-0.0746984	0.935859	0.9491127738931814	0.9579584986172478	0.9579584986172478
chr1	150548713	150550030	promoter|chr1:150548713-150550030	promoter	ADAMTSL4	150549368	TRUE	ENSG00000143382	TRUE	Endo	3.5	0.520773	1	4.29553	1	1	0	FALSE	0.0727669	12.6497	0.112245	0	1	0.9692069939418892	0.9792964506389212	0.9792964506389212
chr1	150559869	150560369	genic|chr1:150559869-150560369	genic	ADAMTSL4	150549368	TRUE	ENSG00000143382	FALSE	Endo	10751	0.520773	0.032515	2.85327	2	1	2	FALSE	0.0727669	12.6497	0.112245	0	0.032515	0.3207460698077641	0.378487	0.378487
chr1	150559869	150560369	genic|chr1:150559869-150560369	genic	ADAMTSL4-AS1	150574552	TRUE	ENSG00000203804	FALSE	Endo	14433	0.332448	0.013193	2.85327	6	1	2	FALSE	0.0727669	12.6497	0.112245	-0.0959027	0.0121166	0.2873267808195797	0.3403378234493313	0.3403378234493313
chr1	150560866	150561712	genic|chr1:150560866-150561712	genic	ADAMTSL4	150549368	TRUE	ENSG00000143382	FALSE	Endo	11921	0.520773	0.184271	17.9748	3	1	2	FALSE	0.0727669	12.6497	0.112245	0	0.184271	0.8882088285589521	0.8895749943596889	0.8895749943596889
chr1	150560866	150561712	genic|chr1:150560866-150561712	genic	ADAMTSL4-AS1	150574552	TRUE	ENSG00000203804	FALSE	Endo	13263	0.332448	0.090627	17.9748	5	1	2	FALSE	0.0727669	12.6497	0.112245	0.122428	0.101028	0.8565748850992378	0.8526709758700821	0.8526709758700821
chr1	150560866	150561712	genic|chr1:150560866-150561712	genic	ECM1	150508010	TRUE	ENSG00000143369	FALSE	Endo	53279	0.382519	0.049146	17.9748	9	3	2	FALSE	0.363404	68.7829	0.397959	0.143531	0.0558221	0.3810438873939165	0.4395954676245072	0.4395954676245072
chr1	150560866	150561712	genic|chr1:150560866-150561712	genic	FALEC	150515756	TRUE	ENSG00000228126	FALSE	Endo	45533	0.797307	0.052533	17.9748	6	2	2	FALSE	0.0229931	3.16243	0.0408163	0.0541491	0.0551191	0.3005932534382931	0.3557744116330708	0.3557744116330708
chr1	150560866	150561712	genic|chr1:150560866-150561712	genic	MCL1	150579738	TRUE	ENSG00000143384	FALSE	Endo	18449	0.936121	0.070821	17.9748	8	2	2	FALSE	0.275987	41.9022	0.397959	0.0836623	0.0762792	0.4081257162621747	0.4639087336298312	0.4639087336298312
chr1	150560866	150561712	genic|chr1:150560866-150561712	genic	TARS2	150487363	TRUE	ENSG00000143374	FALSE	Endo	73926	0.61602	0.04043	17.9748	10	4	2	FALSE	0.0832129	13.4403	0.163265	0.167245	0.0468988	0.1762546307996977	0.2007103867647854	0.2007103867647854
chr1	150561900	150562400	genic|chr1:150561900-150562400	genic	ADAMTSL4	150549368	TRUE	ENSG00000143382	FALSE	Endo	12782	0.520773	0.061135	6.40494	4	1	2	FALSE	0.0727669	12.6497	0.112245	0	0.061135	0.6177349408755514	0.6428351684547166	0.6428351684547166
chr1	150561900	150562400	genic|chr1:150561900-150562400	genic	ADAMTSL4-AS1	150574552	TRUE	ENSG00000203804	FALSE	Endo	12402	0.332448	0.034591	6.40494	4	1	2	FALSE	0.0727669	12.6497	0.112245	0.122428	0.038561	0.5619988439027112	0.5966466946621394	0.5966466946621394
chr1	150568079	150568579	genic|chr1:150568079-150568579	genic	ADAMTSL4	150549368	TRUE	ENSG00000143382	FALSE	Endo	18961	0.520773	0.034038	5.34062	5	1	2	FALSE	0.0727669	12.6497	0.112245	0	0.034038	0.4408284530368574	0.4939444361195143	0.4939444361195143
chr1	150568079	150568579	genic|chr1:150568079-150568579	genic	ADAMTSL4-AS1	150574552	TRUE	ENSG00000203804	FALSE	Endo	6223	0.332448	0.058446	5.34062	3	1	2	FALSE	0.0727669	12.6497	0.112245	0.0673438	0.0620454	0.6874937009050825	0.6989576129826518	0.6989576129826518
chr1	150568079	150568579	genic|chr1:150568079-150568579	genic	MCL1	150579738	TRUE	ENSG00000143384	FALSE	Endo	11409	0.936121	0.034424	5.34062	6	2	2	FALSE	0.275987	41.9022	0.397959	0.0229312	0.0351317	0.1634786641013185	0.1848691986103569	0.1848691986103569
chr1	150568942	150569442	genic|chr1:150568942-150569442	genic	ADAMTSL4	150549368	TRUE	ENSG00000143382	FALSE	Endo	19824	0.520773	0.013847	2.27388	6	1	2	FALSE	0.0727669	12.6497	0.112245	0	0.013847	0.2302723172570968	0.2694034823271808	0.2694034823271808
chr1	150568942	150569442	genic|chr1:150568942-150569442	genic	ADAMTSL4-AS1	150574552	TRUE	ENSG00000203804	FALSE	Endo	5360	0.332448	0.028995	2.27388	2	1	2	FALSE	0.0727669	12.6497	0.112245	-0.00777484	0.0287956	0.3822573276363738	0.4406912413096184	0.4406912413096184
chr1	150571276	150571776	genic|chr1:150571276-150571776	genic	ADAMTSL4	150549368	TRUE	ENSG00000143382	FALSE	Endo	22158	0.520773	0.015503	2.85327	7	1	3	FALSE	0.0727669	12.6497	0.112245	0	0.015503	0.2800975363299198	0.3323199421014014	0.3323199421014014
chr1	150571276	150571776	genic|chr1:150571276-150571776	genic	ADAMTSL4-AS1	150574552	TRUE	ENSG00000203804	FALSE	Endo	3026	0.332448	0.039068	2.85327	1	1	3	FALSE	0.0727669	12.6497	0.112245	-0.103092	0.0356524	0.3849303146909082	0.443131	0.443131
chr1	150574302	150574802	promoter|chr1:150574302-150574802	promoter	ADAMTSL4-AS1	150574552	TRUE	ENSG00000203804	TRUE	Endo	0	0.332448	1	0.854567	0	1	3	FALSE	0.0727669	12.6497	0.112245	0	1	0.9305133246296944	0.9350323457697092	0.9350323457697092
chr1	150578256	150579047	genic|chr1:150578256-150579047	genic	ADAMTSL4	150549368	TRUE	ENSG00000143382	FALSE	Endo	29283.5	0.520773	0.053151	13.0157	9	2	2	FALSE	0.0727669	12.6497	0.112245	0	0.053151	0.4286988602089285	0.4837947108297019	0.4837947108297019
chr1	150578256	150579047	genic|chr1:150578256-150579047	genic	ADAMTSL4-AS1	150574552	TRUE	ENSG00000203804	FALSE	Endo	4099.5	0.332448	0.178215	13.0157	1	1	2	FALSE	0.0727669	12.6497	0.112245	-0.0378524	0.172328	0.8642780396447335	0.8613555304730821	0.8613555304730821
chr1	150578256	150579047	genic|chr1:150578256-150579047	genic	ECM1	150508010	TRUE	ENSG00000143369	FALSE	Endo	70641.5	0.382519	0.026657	13.0157	15	4	2	FALSE	0.363404	68.7829	0.397959	0.261182	0.0336104	0.2067941590950263	0.2394817111825992	0.2394817111825992
chr1	150578256	150579047	genic|chr1:150578256-150579047	genic	MCL1	150579738	TRUE	ENSG00000143384	FALSE	Endo	1086.5	0.936121	0.195276	13.0157	2	1	2	FALSE	0.275987	41.9022	0.397959	0.112174	0.215716	0.8273142885498684	0.8162518282925746	0.8162518282925746
chr1	150579101	150579988	promoter|chr1:150579101-150579988	promoter	MCL1	150579738	TRUE	ENSG00000143384	TRUE	Endo	193.5	0.936121	1	21.899	1	1	2	FALSE	0.275987	41.9022	0.397959	0.112174	1.10467	0.9817200738703652	0.9894728505709408	0.9894728505709408
chr1	150629026	150629895	promoter|chr1:150629026-150629895	promoter	ENSA	150629622	TRUE	ENSG00000143420	TRUE	Endo	161.5	0.992645	1	39.5473	1	1	0	TRUE	0.455565	81.4326	0.561224	0.00671901	1.00598	0.8061805319377925	0.7941039233297004	0.7941039233297004
chr1	150696946	150697510	promoter|chr1:150696946-150697510	promoter	GOLPH3L	150697196	TRUE	ENSG00000143457	TRUE	Endo	32	0.75593	1	9.07307	1	1	0	FALSE	0.077162	12.6497	0.132653	0.08854	1.08174	0.9617639788828332	0.9736761960365512	0.9736761960365512
chr1	150875670	150877018	promoter|chr1:150875670-150877018	promoter	ARNT	150876768	TRUE	ENSG00000143437	TRUE	Endo	424	0.860966	1	17.4128	1	1	0	FALSE	0.26961	45.0646	0.397959	0.183005	1.17634	0.9624138818135703	0.9742583243505964	0.9742583243505964
chr1	150925037	150925537	intergenic|chr1:150925037-150925537	intergenic	SETDB1	150926338	TRUE	ENSG00000143379	FALSE	Endo	1051	0.6902	0.080346	2.27388	2	1	1	TRUE	0.248683	36.3679	0.357143	-0.0137743	0.0793698	0.2190369554643481	0.2549184187342583	0.2549184187342583
chr1	150925760	150926871	promoter|chr1:150925760-150926871	promoter	SETDB1	150926338	TRUE	ENSG00000143379	TRUE	Endo	22.5	0.6902	1	7.85314	1	1	1	TRUE	0.248683	36.3679	0.357143	-0.0137743	0.987851	0.9278360593126016	0.9322903942182188	0.9322903942182188
chr1	150973880	150975821	promoter|chr1:150973880-150975821	promoter	CERS2	150975003	TRUE	ENSG00000143418	TRUE	Endo	152.5	0.673323	1	11.954	1	1	1	TRUE	0.123295	20.5558	0.193878	0.0311064	1.02799	0.9337550477768568	0.9388793659565532	0.9388793659565532
chr1	150979404	150979904	intergenic|chr1:150979404-150979904	intergenic	ANXA9	150982022	TRUE	ENSG00000143412	FALSE	Endo	2368	0.340144	0.103279	3.70302	1	1	2	FALSE	0.0135918	1.58122	0.0204082	-0.0457802	0.0991672	0.7199097696748931	0.7259271994538284	0.7259271994538284
chr1	150979404	150979904	intergenic|chr1:150979404-150979904	intergenic	CERS2	150975003	TRUE	ENSG00000143418	FALSE	Endo	4651	0.673323	0.098318	3.70302	1	1	2	TRUE	0.123295	20.5558	0.193878	0.0959155	0.107053	0.2686653816031484	0.3180143792820462	0.3180143792820462
chr1	150981772	150982554	promoter|chr1:150981772-150982554	promoter	ANXA9	150982022	TRUE	ENSG00000143412	TRUE	Endo	141	0.340144	1	1.19651	1	1	2	FALSE	0.0135918	1.58122	0.0204082	0.266545	1.26686	0.9944580378312744	0.9998422852756242	0.9998422852756242
chr1	150986944	150987444	genic|chr1:150986944-150987444	genic	ANXA9	150982022	TRUE	ENSG00000143412	FALSE	Endo	5172	0.340144	0.026529	0.984693	2	1	2	FALSE	0.0135918	1.58122	0.0204082	-0.0457802	0.0254728	0.3415723544441719	0.4001066993419021	0.4001066993419021
chr1	150991005	150991505	genic|chr1:150991005-150991505	genic	ANXA9	150982022	TRUE	ENSG00000143412	FALSE	Endo	9233	0.340144	0.018033	1.2117	3	1	2	FALSE	0.0135918	1.58122	0.0204082	-0.0333807	0.0175066	0.2899451822846773	0.3432581677906373	0.3432581677906373
chr1	150994847	150995347	genic|chr1:150994847-150995347	genic	ANXA9	150982022	TRUE	ENSG00000143412	FALSE	Endo	13075	0.340144	0.023697	2.27388	4	1	2	FALSE	0.0135918	1.58122	0.0204082	-0.0457802	0.0227536	0.3888038992308192	0.4467310415025163	0.4467310415025163
chr1	151002600	151003100	genic|chr1:151002600-151003100	genic	ANXA9	150982022	TRUE	ENSG00000143412	FALSE	Endo	20828	0.340144	0.014709	2.27388	6	1	1	FALSE	0.0135918	1.58122	0.0204082	-0.0429215	0.0141593	0.2894215583815625	0.3426898845674652	0.3426898845674652
chr1	151002600	151003100	genic|chr1:151002600-151003100	genic	MINDY1	151008378	TRUE	ENSG00000143409	FALSE	Endo	5528	0.602552	0.0519	2.27388	2	2	1	FALSE	0.0943024	17.3934	0.142857	-0.0240809	0.0508026	0.2049953312533015	0.2372421986294264	0.2372421986294264
chr1	151002600	151003100	genic|chr1:151002600-151003100	genic	PRUNE1	151008390	TRUE	ENSG00000143363	FALSE	Endo	5540	0.602552	0.051791	2.27388	2	2	1	FALSE	0.0612442	10.2779	0.0918367	0.0360686	0.0534756	0.2173655140827383	0.2527727327214486	0.2527727327214486
chr1	151006288	151007066	genic|chr1:151006288-151007066	genic	ANXA9	150982022	TRUE	ENSG00000143412	FALSE	Endo	24655	0.340144	0.054574	10.0274	7	1	3	FALSE	0.0135918	1.58122	0.0204082	-0.0682877	0.051365	0.7268340190658927	0.7315891283540976	0.7315891283540976
chr1	151006288	151007066	genic|chr1:151006288-151007066	genic	MINDY1	151008378	TRUE	ENSG00000143409	FALSE	Endo	1701	0.602552	0.253651	10.0274	1	2	3	FALSE	0.0943024	17.3934	0.142857	0.0125858	0.2565	0.7401590722270299	0.7424052935360042	0.7424052935360042
chr1	151006288	151007066	genic|chr1:151006288-151007066	genic	PRUNE1	151008390	TRUE	ENSG00000143363	FALSE	Endo	1713	0.602552	0.25368	10.0274	1	2	3	FALSE	0.0612442	10.2779	0.0918367	-0.0528304	0.242061	0.721241	0.7270800809041029	0.7270800809041029
chr1	151008128	151008654	promoter|chr1:151008128-151008654	promoter	MINDY1	151008378	TRUE	ENSG00000143409	TRUE	Endo	13	0.602552	1	4.13331	1	2	2	FALSE	0.0943024	17.3934	0.142857	-0.179021	0.853107	0.9527955996868585	0.9628515464711002	0.9628515464711002
chr1	151008128	151008654	promoter|chr1:151008128-151008654	promoter	PRUNE1	151008390	TRUE	ENSG00000143363	TRUE	Endo	1	0.602552	1	4.13331	1	2	2	FALSE	0.0612442	10.2779	0.0918367	0.0402621	1.03638	0.9656878601948294	0.9768086007740332	0.9768086007740332
chr1	151008838	151009338	promoter|chr1:151008838-151009338	promoter	MINDY1	151008378	TRUE	ENSG00000143409	TRUE	Endo	710	0.602552	1	1.25844	2	2	3	FALSE	0.0943024	17.3934	0.142857	0.0322854	1.02907	0.9767155649841426	0.9847209834581442	0.9847209834581442
chr1	151008838	151009338	promoter|chr1:151008838-151009338	promoter	PRUNE1	151008390	TRUE	ENSG00000143363	TRUE	Endo	698	0.602552	1	1.25844	2	2	3	FALSE	0.0612442	10.2779	0.0918367	0.0402621	1.03638	0.9769892569818196	0.984952	0.984952
chr1	151041931	151042431	genic|chr1:151041931-151042431	genic	C1orf56	151047739	TRUE	ENSG00000143443	FALSE	Endo	5558	0.476012	0.034879	1.47248	2	1	0	FALSE	0.097243	15.8122	0.142857	0.131348	0.039191	0.2072487821084572	0.239997	0.239997
chr1	151047480	151047989	promoter|chr1:151047480-151047989	promoter	C1orf56	151047739	TRUE	ENSG00000143443	TRUE	Endo	4.5	0.476012	1	2.06142	1	1	3	FALSE	0.097243	15.8122	0.142857	0.262655	1.2625	0.9928546602700136	0.9991016433311714	0.9991016433311714
chr1	151047999	151048849	promoter|chr1:151047999-151048849	promoter	C1orf56	151047739	TRUE	ENSG00000143443	TRUE	Endo	685	0.476012	1	4.21209	1	1	3	FALSE	0.097243	15.8122	0.142857	0.262655	1.2625	0.9928546602700136	0.9991016433311714	0.9991016433311714
chr1	151049453	151049953	genic|chr1:151049453-151049953	genic	C1orf56	151047739	TRUE	ENSG00000143443	FALSE	Endo	1964	0.476012	0.03887	1.47248	2	1	3	FALSE	0.097243	15.8122	0.142857	-0.0811345	0.0361697	0.3891020311537986	0.4471093443223635	0.4471093443223635
chr1	151051244	151051744	genic|chr1:151051244-151051744	genic	C1orf56	151047739	TRUE	ENSG00000143443	FALSE	Endo	3755	0.476012	0.020476	0.775688	3	1	3	FALSE	0.097243	15.8122	0.142857	0.0507091	0.0214185	0.2857946845233812	0.3387592589405229	0.3387592589405229
chr1	151058691	151059924	promoter|chr1:151058691-151059924	promoter	CDC42SE1	151059649	TRUE	ENSG00000197622	TRUE	Endo	341.5	0.6902	1	8.85781	1	2	2	FALSE	0.35249	53.7613	0.530612	0.0474776	1.04303	0.9614892911509806	0.9734488887901164	0.9734488887901164
chr1	151058691	151059924	promoter|chr1:151058691-151059924	promoter	MLLT11	151059674	TRUE	ENSG00000213190	TRUE	Endo	366.5	0.693951	1	8.85781	1	2	2	FALSE	0.741952	151.006	0.72449	-0.0037534	0.996675	0.9582973742878544	0.9699329324571132	0.9699329324571132
chr1	151060082	151060582	promoter|chr1:151060082-151060582	promoter	CDC42SE1	151059649	TRUE	ENSG00000197622	TRUE	Endo	683	0.6902	1	4.44528	1	2	2	FALSE	0.35249	53.7613	0.530612	-0.0237683	0.979128	0.9572812567321536	0.968844	0.968844
chr1	151060082	151060582	promoter|chr1:151060082-151060582	promoter	MLLT11	151059674	TRUE	ENSG00000213190	TRUE	Endo	658	0.693951	1	4.44528	1	2	2	FALSE	0.741952	151.006	0.72449	-0.0258433	0.977327	0.9569376450419448	0.9684940729417894	0.9684940729417894
chr1	151060885	151061385	genic|chr1:151060885-151061385	genic	C1orf56	151047739	TRUE	ENSG00000143443	FALSE	Endo	13396	0.476012	0.066464	6.90793	6	3	2	FALSE	0.097243	15.8122	0.142857	0.249317	0.0829231	0.4258069246080084	0.4807636668449488	0.4807636668449488
chr1	151060885	151061385	genic|chr1:151060885-151061385	genic	CDC42SE1	151059649	TRUE	ENSG00000197622	FALSE	Endo	1486	0.6902	0.14642	6.90793	2	2	2	FALSE	0.35249	53.7613	0.530612	-0.112486	0.13251	0.5262317659772138	0.5662786625570111	0.5662786625570111
chr1	151060885	151061385	genic|chr1:151060885-151061385	genic	GABPB2	151070577	TRUE	ENSG00000143458	FALSE	Endo	9442	0.633262	0.08729	6.90793	2	1	2	FALSE	0.134051	22.137	0.214286	0.0893827	0.094496	0.6489252864887225	0.6684419564567371	0.6684419564567371
chr1	151060885	151061385	genic|chr1:151060885-151061385	genic	MLLT11	151059674	TRUE	ENSG00000213190	FALSE	Endo	1461	0.693951	0.14641	6.90793	2	2	2	FALSE	0.741952	151.006	0.72449	0.0566766	0.153962	0.5846512087169183	0.6160555099494849	0.6160555099494849
chr1	151067415	151067915	genic|chr1:151067415-151067915	genic	GABPB2	151070577	TRUE	ENSG00000143458	FALSE	Endo	2912	0.633262	0.035679	1.47248	1	1	1	FALSE	0.134051	22.137	0.214286	0.128847	0.0400011	0.2461490799904095	0.289622	0.289622
chr1	151070266	151071712	promoter|chr1:151070266-151071712	promoter	GABPB2	151070577	TRUE	ENSG00000143458	TRUE	Endo	412	0.633262	1	10.7816	1	1	1	FALSE	0.134051	22.137	0.214286	-0.0804741	0.931075	0.9810691231021266	0.9888982462831593	0.9888982462831593
chr1	151130957	151132158	genic|chr1:151130957-151132158	genic	GABPB2	151070577	TRUE	ENSG00000143458	FALSE	Endo	60980.5	0.633262	0.029307	15.6705	7	1	1	FALSE	0.134051	22.137	0.214286	0.00828773	0.0295233	0.3619580893393045	0.4205762694084614	0.4205762694084614
chr1	151130957	151132158	genic|chr1:151130957-151132158	genic	SEMA6C	151146664	TRUE	ENSG00000143434	FALSE	Endo	15106.5	0.787663	0.109038	15.6705	4	1	1	FALSE	0.154018	22.9276	0.244898	-0.034702	0.105731	0.6902673564259642	0.7012647304663773	0.7012647304663773
chr1	151136596	151137096	genic|chr1:151136596-151137096	genic	SEMA6C	151146664	TRUE	ENSG00000143434	FALSE	Endo	9818	0.787663	0.021528	1.99001	3	1	1	FALSE	0.154018	22.9276	0.244898	0.03666	0.0222399	0.1755128522290752	0.1997413498578019	0.1997413498578019
chr1	151143037	151143537	genic|chr1:151143037-151143537	genic	SEMA6C	151146664	TRUE	ENSG00000143434	FALSE	Endo	3377	0.787663	0.042966	1.99001	2	1	1	FALSE	0.154018	22.9276	0.244898	-0.146944	0.037713	0.2553975656129431	0.3016947417864182	0.3016947417864182
chr1	151145478	151147295	promoter|chr1:151145478-151147295	promoter	SEMA6C	151146664	TRUE	ENSG00000143434	TRUE	Endo	277.5	0.787663	1	15.4365	1	1	1	FALSE	0.154018	22.9276	0.244898	0.135375	1.12765	0.983127	0.9904168262939912	0.9904168262939912
chr1	151165134	151166271	promoter|chr1:151165134-151166271	promoter	LYSMD1	151165894	TRUE	ENSG00000163155	TRUE	Endo	191.5	0.836199	1	13.9148	1	2	0	FALSE	0.0163745	1.58122	0.0204082	-0.149964	0.875392	0.8586150133200031	0.8550049499196455	0.8550049499196455
chr1	151165134	151166271	promoter|chr1:151165134-151166271	promoter	SCNM1	151166021	TRUE	ENSG00000163156	TRUE	Endo	318.5	0.806877	1	13.9148	1	2	0	TRUE	0.103336	14.2309	0.163265	0.146273	1.13861	0.705892	0.7143471457753762	0.7143471457753762
chr1	151189963	151190465	promoter|chr1:151189963-151190465	promoter	VPS72	151190213	TRUE	ENSG00000163159	TRUE	Endo	1	0.543593	1	3.52382	1	1	0	TRUE	0.128029	19.7652	0.22449	-0.0482135	0.958116	0.8724460197575269	0.870855	0.870855
chr1	151198267	151199216	promoter|chr1:151198267-151199216	promoter	PIP5K1A	151198544	TRUE	ENSG00000143398	TRUE	Endo	197.5	0.779602	1	11.1569	1	1	0	TRUE	0.383261	59.2956	0.489796	0.193739	1.1876	0.8746646264363744	0.8735820863511348	0.8735820863511348
chr1	151254450	151255207	promoter|chr1:151254450-151255207	promoter	PSMD4	151254720	TRUE	ENSG00000159352	TRUE	Endo	108.5	0.732989	1	8.09001	1	1	0	TRUE	0.367574	52.9707	0.489796	-0.0117706	0.989609	0.8442704347970699	0.837548	0.837548
chr1	151281161	151283048	promoter|chr1:151281161-151283048	promoter	ZNF687	151282311	TRUE	ENSG00000143373	TRUE	Endo	206.5	0.978545	1	58.4284	1	1	0	TRUE	0.0343084	4.74365	0.0612245	-0.00115942	0.998972	0.8064764100183316	0.7946808376010683	0.7946808376010683
chr1	151326951	151327965	promoter|chr1:151326951-151327965	promoter	PI4KB	151327715	TRUE	ENSG00000143393	TRUE	Endo	257	0.645633	1	7.30078	1	1	0	TRUE	0.144345	20.5558	0.214286	-0.124591	0.895327	0.8377526497525242	0.8293918384405969	0.8293918384405969
chr1	151340761	151341261	genic|chr1:151340761-151341261	genic	PI4KB	151327715	TRUE	ENSG00000143393	FALSE	Endo	13296	0.645633	0.050028	4.80717	3	1	2	TRUE	0.144345	20.5558	0.214286	-0.0110412	0.0495402	0.1696888641099133	0.1926225756295783	0.1926225756295783
chr1	151340761	151341261	genic|chr1:151340761-151341261	genic	RFX5	151347293	TRUE	ENSG00000143390	FALSE	Endo	6282	0.794141	0.092727	4.80717	2	1	2	TRUE	0.0440953	5.53425	0.0714286	-0.0919907	0.0854579	0.2364484426476319	0.2773224468842488	0.2773224468842488
chr1	151340761	151341261	genic|chr1:151340761-151341261	genic	SELENBP1	151372734	TRUE	ENSG00000143416	FALSE	Endo	31723	0.316351	0.029547	4.80717	5	2	2	FALSE	0.0213774	3.16243	0.0306122	0.135074	0.0333098	0.3201419029939963	0.3779211364939742	0.3779211364939742
chr1	151346641	151348073	promoter|chr1:151346641-151348073	promoter	RFX5	151347293	TRUE	ENSG00000143390	TRUE	Endo	64	0.794141	1	12.9682	1	1	1	TRUE	0.0440953	5.53425	0.0714286	-0.0143958	0.987306	0.9181637872784438	0.9206270899869762	0.9206270899869762
chr1	151349612	151350112	intergenic|chr1:151349612-151350112	intergenic	SELENBP1	151372734	TRUE	ENSG00000143416	FALSE	Endo	22872	0.316351	0.0171	1.99001	2	1	1	FALSE	0.0213774	3.16243	0.0306122	0.158114	0.0196759	0.2657827726063892	0.3143764142454296	0.3143764142454296
chr1	151370870	151371370	genic|chr1:151370870-151371370	genic	SELENBP1	151372734	TRUE	ENSG00000143416	FALSE	Endo	1614	0.316351	0.03163	0.775688	1	1	2	FALSE	0.0213774	3.16243	0.0306122	0.162506	0.0365368	0.3871694205314602	0.445296	0.445296
chr1	151372484	151372984	promoter|chr1:151372484-151372984	promoter	SELENBP1	151372734	TRUE	ENSG00000143416	TRUE	Endo	0	0.316351	1	0.914047	0	1	2	FALSE	0.0213774	3.16243	0.0306122	-0.0409891	0.964278	0.9247532519952212	0.928423	0.928423
chr1	151373185	151373685	promoter|chr1:151373185-151373685	promoter	SELENBP1	151372734	TRUE	ENSG00000143416	TRUE	Endo	701	0.316351	1	0.974526	1	1	2	FALSE	0.0213774	3.16243	0.0306122	-0.0409891	0.964278	0.9917700001686752	0.9979127571638272	0.9979127571638272
chr1	151399252	151400015	promoter|chr1:151399252-151400015	promoter	PSMB4	151399564	TRUE	ENSG00000159377	TRUE	Endo	69.5	0.645633	1	5.94195	1	1	1	TRUE	0.283347	45.0646	0.397959	0.0139924	1.01249	0.9346448777824068	0.9398048609386612	0.9398048609386612
chr1	151458273	151460041	promoter|chr1:151458273-151460041	promoter	POGZ	151459465	TRUE	ENSG00000143442	TRUE	Endo	308	0.870537	1	25.0197	1	1	0	TRUE	0.955452	187.374	0.877551	-0.142833	0.880949	0.7901154396304177	0.7801133743534747	0.7801133743534747
chr1	151510599	151511635	promoter|chr1:151510599-151511635	promoter	CGN	151511385	TRUE	ENSG00000143375	TRUE	Endo	268	0.611636	1	6.06541	1	1	0	FALSE	0.0122127	1.58122	0.0204082	-0.04853	0.957847	0.9616206121103842	0.9735375940570202	0.9735375940570202
chr1	151517636	151518136	genic|chr1:151517636-151518136	genic	CGN	151511385	TRUE	ENSG00000143375	FALSE	Endo	6501	0.611636	0.056639	1.72372	1	1	0	FALSE	0.0122127	1.58122	0.0204082	-0.0399282	0.0546672	0.1899438148934231	0.2182490432637891	0.2182490432637891
chr1	151534586	151535086	genic|chr1:151534586-151535086	genic	TUFT1	151540304	TRUE	ENSG00000143367	FALSE	Endo	5468	0.548025	0.054352	1.2117	2	1	0	FALSE	0.0232925	3.16243	0.0408163	-0.0474539	0.0521106	0.2546329175589959	0.3007901815992084	0.3007901815992084
chr1	151539989	151540554	promoter|chr1:151539989-151540554	promoter	TUFT1	151540304	TRUE	ENSG00000143367	TRUE	Endo	32.5	0.548025	1	3.67602	1	1	0	FALSE	0.0232925	3.16243	0.0408163	-0.116552	0.901737	0.9617102343588146	0.9736429315614644	0.9736429315614644
chr1	151611716	151612853	promoter|chr1:151611716-151612853	promoter	SNX27	151612185	TRUE	ENSG00000143376	TRUE	Endo	99.5	0.732989	1	9.27483	1	1	1	FALSE	0.386451	64.0392	0.530612	0.0593756	1.05411	0.9823474407969652	0.989866	0.989866
chr1	151613163	151613663	genic|chr1:151613163-151613663	genic	SNX27	151612185	TRUE	ENSG00000143376	FALSE	Endo	1228	0.732989	0.100123	2.57529	2	1	1	FALSE	0.386451	64.0392	0.530612	0.0912195	0.108565	0.6389730582273495	0.6598392374780935	0.6598392374780935
chr1	151704243	151704743	genic|chr1:151704243-151704743	genic	CELF3	151716820	TRUE	ENSG00000159409	FALSE	Endo	12327	0.75593	0.019892	2.57529	4	1	1	FALSE	0.11514	18.184	0.193878	0.0565077	0.020915	0.1918684505954485	0.2207207521091277	0.2207207521091277
chr1	151709800	151710682	genic|chr1:151709800-151710682	genic	CELF3	151716820	TRUE	ENSG00000159409	FALSE	Endo	6579	0.75593	0.239888	16.3258	3	1	0	FALSE	0.11514	18.184	0.193878	-0.00678282	0.238448	0.7702103889841903	0.7657021757570746	0.7657021757570746
chr1	151709800	151710682	genic|chr1:151709800-151710682	genic	RIIAD1	151721536	TRUE	ENSG00000178796	FALSE	Endo	11295	0.398495	0.139676	16.3258	5	2	0	FALSE	0.0297575	3.16243	0.0408163	0.106428	0.153511	0.5967164600131711	0.6258453566091393	0.6258453566091393
chr1	151709800	151710682	genic|chr1:151709800-151710682	genic	SNX27	151612185	TRUE	ENSG00000143376	FALSE	Endo	98056	0.732989	0.030119	16.3258	9	1	0	FALSE	0.386451	64.0392	0.530612	0.0803578	0.0323453	0.2187152287110415	0.2545035563658785	0.2545035563658785
chr1	151715435	151715935	genic|chr1:151715435-151715935	genic	CELF3	151716820	TRUE	ENSG00000159409	FALSE	Endo	1135	0.75593	0.072069	3.70302	2	1	3	FALSE	0.11514	18.184	0.193878	0.0643036	0.0763013	0.5459082240380456	0.5832861197797099	0.5832861197797099
chr1	151715435	151715935	genic|chr1:151715435-151715935	genic	RIIAD1	151721536	TRUE	ENSG00000178796	FALSE	Endo	5851	0.398495	0.062136	3.70302	4	2	3	FALSE	0.0297575	3.16243	0.0408163	-0.0689901	0.0584459	0.4447618938196159	0.4974308262923537	0.4974308262923537
chr1	151716033	151716533	promoter|chr1:151716033-151716533	promoter	CELF3	151716820	TRUE	ENSG00000159409	TRUE	Endo	537	0.75593	1	2.19526	1	1	3	FALSE	0.11514	18.184	0.193878	0.175832	1.16887	0.9873515697945524	0.9933370265147698	0.9933370265147698
chr1	151716570	151717181	promoter|chr1:151716570-151717181	promoter	CELF3	151716820	TRUE	ENSG00000159409	TRUE	Endo	55.5	0.75593	1	7.52496	1	1	4	FALSE	0.11514	18.184	0.193878	0.0960543	1.08898	0.9864348927188836	0.9926262951167756	0.9926262951167756
chr1	151717232	151717732	promoter|chr1:151717232-151717732	promoter	CELF3	151716820	TRUE	ENSG00000159409	TRUE	Endo	662	0.75593	1	2.12793	2	1	4	FALSE	0.11514	18.184	0.193878	0.141507	1.1338	0.9909512392072912	0.9966904309139928	0.9966904309139928
chr1	151721286	151721807	promoter|chr1:151721286-151721807	promoter	RIIAD1	151721536	TRUE	ENSG00000178796	TRUE	Endo	10.5	0.398495	1	1.69225	1	1	2	FALSE	0.0297575	3.16243	0.0408163	0.0909651	1.08407	0.9916111385148264	0.99761	0.99761
chr1	151728032	151728532	genic|chr1:151728032-151728532	genic	CELF3	151716820	TRUE	ENSG00000159409	FALSE	Endo	11462	0.75593	0.101366	12.1807	4	2	1	FALSE	0.11514	18.184	0.193878	0.00710725	0.102007	0.4557574663610106	0.5064309348442126	0.5064309348442126
chr1	151728032	151728532	genic|chr1:151728032-151728532	genic	MRPL9	151763916	TRUE	ENSG00000143436	FALSE	Endo	35634	0.520773	0.063232	12.1807	4	1	1	TRUE	0.128301	18.9746	0.214286	0.0862961	0.0682647	0.2915480256570072	0.3450162360862716	0.3450162360862716
chr1	151728032	151728532	genic|chr1:151728032-151728532	genic	RIIAD1	151721536	TRUE	ENSG00000178796	FALSE	Endo	6746	0.398495	0.176668	12.1807	2	1	1	FALSE	0.0297575	3.16243	0.0408163	0.200163	0.21101	0.9029887465648064	0.9046995438653876	0.9046995438653876
chr1	151728548	151729048	genic|chr1:151728548-151729048	genic	CELF3	151716820	TRUE	ENSG00000159409	FALSE	Endo	11978	0.75593	0.048752	6.12857	5	2	1	FALSE	0.11514	18.184	0.193878	0.00710725	0.0490605	0.2364512434220556	0.2773283174338904	0.2773283174338904
chr1	151728548	151729048	genic|chr1:151728548-151729048	genic	RIIAD1	151721536	TRUE	ENSG00000178796	FALSE	Endo	7262	0.398495	0.082426	6.12857	3	1	1	FALSE	0.0297575	3.16243	0.0408163	0.200163	0.0984484	0.7687940856020967	0.7644684301577329	0.7644684301577329
chr1	151762895	151764166	promoter|chr1:151762895-151764166	promoter	MRPL9	151763916	TRUE	ENSG00000143436	TRUE	Endo	385.5	0.520773	1	5.51914	1	1	1	TRUE	0.128301	18.9746	0.214286	0.0641686	1.0586	0.949932	0.9590268496770368	0.9590268496770368
chr1	151790284	151791466	promoter|chr1:151790284-151791466	promoter	TDRKH	151790534	TRUE	ENSG00000182134	TRUE	Endo	341	0.925917	1	21.1437	1	1	0	FALSE	0.0704116	12.6497	0.122449	0.162521	1.15515	0.9585676013425072	0.9702450660027628	0.9702450660027628
chr1	151909094	151910135	promoter|chr1:151909094-151910135	promoter	THEM4	151909885	TRUE	ENSG00000159445	TRUE	Endo	270.5	0.413277	1	2.81254	1	1	0	FALSE	0.0428486	7.11547	0.0816327	0.0558851	1.05084	0.9771399056917972	0.9850562078837604	0.9850562078837604
chr1	151995251	151995751	intergenic|chr1:151995251-151995751	intergenic	S100A11	152037035	TRUE	ENSG00000163191	FALSE	Endo	41534	0.316351	0.005875	0.620023	4	1	2	FALSE	0.269418	64.8298	0.306122	-0.0233038	0.00575475	0.1615034690356679	0.1822664405180225	0.1822664405180225
chr1	152036226	152036726	promoter|chr1:152036226-152036726	promoter	S100A11	152037035	TRUE	ENSG00000163191	TRUE	Endo	559	0.316351	1	1.25844	1	1	1	FALSE	0.269418	64.8298	0.306122	0.203884	1.19834	0.993586	0.9995454347968872	0.9995454347968872
chr1	152036785	152037285	promoter|chr1:152036785-152037285	promoter	S100A11	152037035	TRUE	ENSG00000163191	TRUE	Endo	0	0.316351	1	0.854567	0	1	1	FALSE	0.269418	64.8298	0.306122	0.0539041	1.049	0.9263640674996028	0.9304946576857674	0.9304946576857674
chr1	152048111	152048611	intergenic|chr1:152048111-152048611	intergenic	S100A11	152037035	TRUE	ENSG00000163191	FALSE	Endo	11326	0.316351	0.0528	1.47248	1	1	0	FALSE	0.269418	64.8298	0.306122	0.0119776	0.0533642	0.2982732919644163	0.3530304251330347	0.3530304251330347
chr1	153533063	153533563	intergenic|chr1:153533063-153533563	intergenic	S100A6	153536241	TRUE	ENSG00000197956	FALSE	Endo	2928	0.382519	0.033597	0.620023	2	1	1	FALSE	0.0180588	3.16243	0.0408163	0.158972	0.0386874	0.4153554935579482	0.4710447246537669	0.4710447246537669
chr1	153535706	153536698	promoter|chr1:153535706-153536698	promoter	S100A6	153536241	TRUE	ENSG00000197956	TRUE	Endo	39	0.382519	1	1.88969	1	1	1	FALSE	0.0180588	3.16243	0.0408163	-0.0727721	0.93746	0.9883698247107772	0.9941892635134132	0.9941892635134132
chr1	153633731	153634642	promoter|chr1:153633731-153634642	promoter	CHTOP	153633981	TRUE	ENSG00000160679	TRUE	Endo	205.5	0.8842	1	15.916	1	1	0	TRUE	0.176236	29.2525	0.285714	0.0563229	1.05125	0.8337661549518295	0.8242661017233821	0.8242661017233821
chr1	153658372	153659166	promoter|chr1:153658372-153659166	promoter	SNAPIN	153658653	TRUE	ENSG00000143553	TRUE	Endo	116	0.548025	1	4.04843	1	1	0	TRUE	0.120287	17.3934	0.193878	0.154874	1.14733	0.9023116085465684	0.90403	0.90403
chr1	153670778	153671801	promoter|chr1:153670778-153671801	promoter	ILF2	153671028	TRUE	ENSG00000143621	TRUE	Endo	261.5	0.983391	1	34.8075	1	1	0	TRUE	0.353909	62.458	0.489796	0.0173403	1.01551	0.8100845305554687	0.7974005763088383	0.7974005763088383
chr1	153676750	153677250	intergenic|chr1:153676750-153677250	intergenic	NPR1	153678687	TRUE	ENSG00000169418	FALSE	Endo	1687	0.431494	0.031602	1.72372	3	1	5	FALSE	0.0110385	1.58122	0.0204082	0.21729	0.0383231	0.5026384902669014	0.5471277906953845	0.5471277906953845
chr1	153677635	153678135	intergenic|chr1:153677635-153678135	intergenic	NPR1	153678687	TRUE	ENSG00000169418	FALSE	Endo	802	0.431494	0.036484	1.99001	2	1	5	FALSE	0.0110385	1.58122	0.0204082	0.21729	0.0442434	0.5025834196874065	0.5470365300903065	0.5470365300903065
chr1	153678304	153679006	promoter|chr1:153678304-153679006	promoter	NPR1	153678687	TRUE	ENSG00000169418	TRUE	Endo	32	0.431494	1	2.33137	1	1	5	FALSE	0.0110385	1.58122	0.0204082	0.153744	1.14618	0.992979	0.9992010882415512	0.9992010882415512
chr1	153679463	153679963	genic|chr1:153679463-153679963	genic	NPR1	153678687	TRUE	ENSG00000169418	FALSE	Endo	1026	0.431494	0.047215	2.57529	1	1	5	FALSE	0.0110385	1.58122	0.0204082	-0.0399282	0.0455713	0.4284120445543396	0.4835259483088823	0.4835259483088823
chr1	153680072	153680572	genic|chr1:153680072-153680572	genic	NPR1	153678687	TRUE	ENSG00000169418	FALSE	Endo	1635	0.431494	0.022215	1.2117	2	1	5	FALSE	0.0110385	1.58122	0.0204082	-0.0429215	0.0213847	0.2820508619427736	0.3345556760825314	0.3345556760825314
chr1	153681559	153682059	genic|chr1:153681559-153682059	genic	NPR1	153678687	TRUE	ENSG00000169418	FALSE	Endo	3122	0.431494	0.022215	1.2117	3	1	5	FALSE	0.0110385	1.58122	0.0204082	-0.0367649	0.0215019	0.3256054302574863	0.3837459586561701	0.3837459586561701
chr1	153727307	153728316	promoter|chr1:153727307-153728316	promoter	INTS3	153728066	TRUE	ENSG00000143624	TRUE	Endo	254.5	0.936121	1	21.4427	1	1	0	TRUE	0.200034	30.0431	0.316327	-0.00923608	0.991837	0.8112124197089654	0.7986642932841771	0.7986642932841771
chr1	153774103	153774603	promoter|chr1:153774103-153774603	promoter	SLC27A3	153774353	TRUE	ENSG00000143554	TRUE	Endo	0	0.422313	1	1.11747	0	1	1	FALSE	0.0575964	7.90608	0.0918367	0	1	0.8980232846566298	0.8998534493740492	0.8998534493740492
chr1	153774644	153776400	promoter|chr1:153774644-153776400	promoter	SLC27A3	153774353	TRUE	ENSG00000143554	TRUE	Endo	1169	0.422313	1	10.3344	1	1	1	FALSE	0.0575964	7.90608	0.0918367	-0.0615596	0.946835	0.9874455371755442	0.9934047902622516	0.9934047902622516
chr1	153783028	153784474	intergenic|chr1:153783028-153784474	intergenic	SLC27A3	153774353	TRUE	ENSG00000143554	FALSE	Endo	9398	0.422313	0.223483	20.6009	2	1	0	FALSE	0.0575964	7.90608	0.0918367	0.10016	0.244257	0.8332462169827395	0.8235014890638962	0.8235014890638962
chr1	153790238	153791451	intergenic|chr1:153790238-153791451	intergenic	SLC27A3	153774353	TRUE	ENSG00000143554	FALSE	Endo	16491.5	0.422313	0.064074	10.5063	3	1	1	FALSE	0.0575964	7.90608	0.0918367	-0.0549569	0.061024	0.6023766093632672	0.6302515000760236	0.6302515000760236
chr1	153791869	153792727	intergenic|chr1:153791869-153792727	intergenic	SLC27A3	153774353	TRUE	ENSG00000143554	FALSE	Endo	17945	0.422313	0.037192	6.64949	4	1	2	FALSE	0.0575964	7.90608	0.0918367	-0.0400793	0.0358924	0.4809779328867332	0.5289271068045598	0.5289271068045598
chr1	153797117	153797617	intergenic|chr1:153797117-153797617	intergenic	SLC27A3	153774353	TRUE	ENSG00000143554	FALSE	Endo	23014	0.422313	0.02084	4.80717	5	1	2	FALSE	0.0575964	7.90608	0.0918367	0.28387	0.0268104	0.4141816509507002	0.4698702594644237	0.4698702594644237
chr1	153880950	153881450	genic|chr1:153880950-153881450	genic	DENND4B	153946678	TRUE	ENSG00000198837	FALSE	Endo	65478	0.697896	0.029375	19.1122	11	2	1	FALSE	0.0679009	9.48729	0.0918367	0.0918551	0.0318698	0.2142306040307689	0.2488881642144728	0.2488881642144728
chr1	153880950	153881450	genic|chr1:153880950-153881450	genic	GATAD2B	153922975	TRUE	ENSG00000143614	FALSE	Endo	41775	0.969656	0.04083	19.1122	7	1	1	FALSE	0.733347	147.844	0.744898	0.209696	0.0491811	0.4301748271269392	0.4848846921641113	0.4848846921641113
chr1	153880950	153881450	genic|chr1:153880950-153881450	genic	SLC27A3	153774353	TRUE	ENSG00000143554	FALSE	Endo	106847	0.422313	0.017195	19.1122	14	1	1	FALSE	0.0575964	7.90608	0.0918367	-0.048798	0.0164663	0.3709432100278189	0.4296596247780205	0.4296596247780205
chr1	153881742	153882242	genic|chr1:153881742-153882242	genic	GATAD2B	153922975	TRUE	ENSG00000143614	FALSE	Endo	40983	0.969656	0.025619	11.7592	6	1	1	FALSE	0.733347	147.844	0.744898	0.0386067	0.0265119	0.2330646565455237	0.2728271425639595	0.2728271425639595
chr1	153881742	153882242	genic|chr1:153881742-153882242	genic	SLC27A3	153774353	TRUE	ENSG00000143554	FALSE	Endo	107639	0.422313	0.0105	11.7592	15	1	1	FALSE	0.0575964	7.90608	0.0918367	-0.0940419	0.00965928	0.2674930438848946	0.3166284878395256	0.3166284878395256
chr1	153922406	153923317	promoter|chr1:153922406-153923317	promoter	GATAD2B	153922975	TRUE	ENSG00000143614	TRUE	Endo	113.5	0.969656	1	25.946	1	1	0	FALSE	0.733347	147.844	0.744898	0.0614889	1.05608	0.9499467366779856	0.9591016342512244	0.9591016342512244
chr1	153945827	153946969	promoter|chr1:153945827-153946969	promoter	DENND4B	153946678	TRUE	ENSG00000198837	TRUE	Endo	280	0.697896	1	10.3344	1	1	0	FALSE	0.0679009	9.48729	0.0918367	0.0312853	1.02815	0.9613995787726134	0.973344	0.973344
chr1	153958105	153958908	promoter|chr1:153958105-153958908	promoter	CRTC2	153958656	TRUE	ENSG00000160741	TRUE	Endo	149.5	0.830452	1	10.4839	1	1	2	FALSE	0.0618603	8.69668	0.112245	-0.0624363	0.946099	0.9788420917256154	0.9868282311325977	0.9868282311325977
chr1	153958980	153959480	promoter|chr1:153958980-153959480	promoter	CRTC2	153958656	TRUE	ENSG00000160741	TRUE	Endo	574	0.830452	1	2.19526	1	1	2	FALSE	0.0618603	8.69668	0.112245	-0.0624363	0.946099	0.9788420917256154	0.9868282311325977	0.9868282311325977
chr1	153963077	153963891	promoter|chr1:153963077-153963891	promoter	SLC39A1	153963641	TRUE	ENSG00000143570	TRUE	Endo	157	0.822658	1	10.7816	1	1	3	TRUE	0.0949874	13.4403	0.153061	0.151617	1.14402	0.9441118110794862	0.951332	0.951332
chr1	153966992	153968088	promoter|chr1:153966992-153968088	promoter	CREB3L4	153967838	TRUE	ENSG00000143578	TRUE	Endo	298	0.820394	1	13.1032	1	1	1	FALSE	0.0402433	5.53425	0.0612245	0.021539	1.0193	0.979223	0.9871945940391702	0.9871945940391702
chr1	153977044	153978225	promoter|chr1:153977044-153978225	promoter	JTB	153977975	TRUE	ENSG00000143543	TRUE	Endo	340.5	0.504408	1	4.36996	1	1	0	TRUE	0.302605	49.0177	0.377551	0.108847	1.10141	0.903161	0.9048617562332908	0.9048617562332908
chr1	153986127	153986643	promoter|chr1:153986127-153986643	promoter	RAB13	153986377	TRUE	ENSG00000143545	TRUE	Endo	8	0.495592	1	2.6457	1	1	2	FALSE	0.146682	22.9276	0.22449	0.0315851	1.02843	0.9887248732546756	0.9944693753105712	0.9944693753105712
chr1	153986677	153987177	promoter|chr1:153986677-153987177	promoter	RAB13	153986377	TRUE	ENSG00000143545	TRUE	Endo	550	0.495592	1	2.94554	2	1	2	FALSE	0.146682	22.9276	0.22449	0.0315851	1.02843	0.9919519078081536	0.99818	0.99818
chr1	153990457	153991213	promoter|chr1:153990457-153991213	promoter	RPS27	153990762	TRUE	ENSG00000177954	TRUE	Endo	73	0.767279	1	9.74636	1	1	2	TRUE	2.00201	848.322	0.94898	-0.0608431	0.947437	0.9242128602381334	0.9277734261711928	0.9277734261711928
chr1	154154182	154154682	promoter|chr1:154154182-154154682	promoter	NUP210L	154155116	TRUE	ENSG00000143552	TRUE	Endo	684	0.382519	1	0.854567	1	1	1	FALSE	0.154226	22.9276	0.183673	-0.00959765	0.991519	0.9894210221444266	0.995099	0.995099
chr1	154154866	154155428	promoter|chr1:154154866-154155428	promoter	NUP210L	154155116	TRUE	ENSG00000143552	TRUE	Endo	31	0.382519	1	1.37616	1	1	1	FALSE	0.154226	22.9276	0.183673	-0.143414	0.880495	0.9870726799511844	0.9931242798657028	0.9931242798657028
chr1	154176253	154176753	genic|chr1:154176253-154176753	genic	NUP210L	154155116	TRUE	ENSG00000143552	FALSE	Endo	21387	0.382519	0.025568	2.57529	3	1	1	FALSE	0.154226	22.9276	0.183673	0.0152028	0.0259153	0.3390776289580035	0.3979015605295923	0.3979015605295923
chr1	154176253	154176753	genic|chr1:154176253-154176753	genic	TPM3	154183249	TRUE	ENSG00000143549	FALSE	Endo	6746	0.702206	0.060863	2.57529	2	1	1	FALSE	0.807402	172.352	0.785714	0.0750203	0.0650529	0.4558212789213288	0.5065230861263263	0.5065230861263263
chr1	154182694	154183516	promoter|chr1:154182694-154183516	promoter	TPM3	154183249	TRUE	ENSG00000143549	TRUE	Endo	144	0.702206	1	7.62373	1	1	0	FALSE	0.807402	172.352	0.785714	0.0442289	1.04003	0.9619050442897422	0.973798	0.973798
chr1	154220126	154221117	promoter|chr1:154220126-154221117	promoter	C1orf43	154220797	TRUE	ENSG00000143612	TRUE	Endo	175.5	0.985729	1	33.3617	1	2	0	TRUE	0.217482	33.9961	0.357143	0.14697	1.13931	0.664411	0.6808042613763596	0.6808042613763596
chr1	154220126	154221117	promoter|chr1:154220126-154221117	promoter	UBAP2L	154220848	TRUE	ENSG00000143569	TRUE	Endo	226.5	0.985729	1	33.3617	1	2	0	FALSE	0.260497	45.0646	0.418367	0.168407	1.1612	0.893569	0.895778	0.895778
chr1	154272276	154273029	promoter|chr1:154272276-154273029	promoter	HAX1	154272562	TRUE	ENSG00000143575	TRUE	Endo	90.5	0.620038	1	4.87031	1	1	0	TRUE	0.247678	42.6928	0.387755	-0.00239044	0.997881	0.8659711836500062	0.8632552767924866	0.8632552767924866
chr1	154324532	154325724	genic|chr1:154324532-154325724	genic	ATP8B2	154327799	TRUE	ENSG00000143515	FALSE	Endo	2671	0.340144	0.447074	29.7759	2	1	4	FALSE	0.11196	18.184	0.214286	0.121911	0.498155	0.9830530103393738	0.9903624706861384	0.9903624706861384
chr1	154324532	154325724	genic|chr1:154324532-154325724	genic	HAX1	154272562	TRUE	ENSG00000143575	FALSE	Endo	52566	0.620038	0.092176	29.7759	4	2	4	TRUE	0.247678	42.6928	0.387755	0.213728	0.111427	0.2654865327400325	0.3140181466907684	0.3140181466907684
chr1	154324532	154325724	genic|chr1:154324532-154325724	genic	IL6R	154405192	TRUE	ENSG00000160712	FALSE	Endo	80064	0.418051	0.073495	29.7759	12	2	4	FALSE	0.0157692	2.37182	0.0204082	0.129951	0.0824788	0.6994879404335478	0.7083062452865054	0.7083062452865054
chr1	154324532	154325724	genic|chr1:154324532-154325724	genic	SHE	154502050	TRUE	ENSG00000169291	FALSE	Endo	176922	0.371219	0.030081	29.7759	22	4	4	FALSE	0.108355	17.3934	0.163265	-0.245044	0.0242019	0.1938800074042657	0.2232455720025466	0.2232455720025466
chr1	154324532	154325724	genic|chr1:154324532-154325724	genic	TDRD10	154502218	TRUE	ENSG00000163239	FALSE	Endo	177090	0.393356	0.030045	29.7759	22	4	4	FALSE	0.0404106	6.32486	0.0816327	0.047257	0.0313318	0.2398918224443858	0.2818486406556385	0.2818486406556385
chr1	154326097	154326597	intergenic|chr1:154326097-154326597	intergenic	ATP8B2	154327799	TRUE	ENSG00000143515	FALSE	Endo	1452	0.340144	0.09984	6.64949	1	1	4	FALSE	0.11196	18.184	0.214286	-0.128795	0.0890565	0.7103797806039812	0.717857	0.717857
chr1	154326097	154326597	intergenic|chr1:154326097-154326597	intergenic	IL6R	154405192	TRUE	ENSG00000160712	FALSE	Endo	78845	0.418051	0.016673	6.64949	11	2	4	FALSE	0.0157692	2.37182	0.0204082	-0.0563007	0.0158604	0.1981170118050533	0.2285913833967154	0.2285913833967154
chr1	154327549	154328049	promoter|chr1:154327549-154328049	promoter	ATP8B2	154327799	TRUE	ENSG00000143515	TRUE	Endo	0	0.340144	1	0.792558	0	1	3	FALSE	0.11196	18.184	0.214286	0	1	0.9290952147517446	0.9335405031119828	0.9335405031119828
chr1	154328390	154328890	genic|chr1:154328390-154328890	genic	ATP8B2	154327799	TRUE	ENSG00000143515	FALSE	Endo	841	0.340144	0.10759	7.16571	1	1	3	FALSE	0.11196	18.184	0.214286	-0.0556002	0.10241	0.7437029804526013	0.7453186386685128	0.7453186386685128
chr1	154328390	154328890	genic|chr1:154328390-154328890	genic	IL6R	154405192	TRUE	ENSG00000160712	FALSE	Endo	76552	0.418051	0.018519	7.16571	9	1	3	FALSE	0.0157692	2.37182	0.0204082	0.153744	0.0212262	0.4353657095711206	0.4893043425064213	0.4893043425064213
chr1	154335003	154335503	genic|chr1:154335003-154335503	genic	ATP8B2	154327799	TRUE	ENSG00000143515	FALSE	Endo	7454	0.340144	0.034098	3.41824	2	1	1	FALSE	0.11196	18.184	0.214286	-0.0735706	0.0319429	0.3804550824809801	0.4389171315337309	0.4389171315337309
chr1	154335003	154335503	genic|chr1:154335003-154335503	genic	IL6R	154405192	TRUE	ENSG00000160712	FALSE	Endo	69939	0.418051	0.00969	3.41824	8	1	1	FALSE	0.0157692	2.37182	0.0204082	-0.0457802	0.00930421	0.2075390619306679	0.2403728777072918	0.2403728777072918
chr1	154335505	154336005	genic|chr1:154335505-154336005	genic	ATP8B2	154327799	TRUE	ENSG00000143515	FALSE	Endo	7956	0.340144	0.011306	1.2117	3	1	1	FALSE	0.11196	18.184	0.214286	-0.00976443	0.0112085	0.1876805561817232	0.215642	0.215642
chr1	154346290	154346790	genic|chr1:154346290-154346790	genic	ATP8B2	154327799	TRUE	ENSG00000143515	FALSE	Endo	18741	0.340144	0.006688	1.72372	5	1	2	FALSE	0.11196	18.184	0.214286	0.138117	0.00756011	0.1949049943032424	0.2246547221668916	0.2246547221668916
chr1	154351132	154351632	genic|chr1:154351132-154351632	genic	ATP8B2	154327799	TRUE	ENSG00000143515	FALSE	Endo	23583	0.340144	0.003716	1.2117	6	1	4	FALSE	0.11196	18.184	0.214286	0.0577549	0.00391143	0.1666526244184394	0.1886208909316308	0.1886208909316308
chr1	154351857	154352357	intergenic|chr1:154351857-154352357	intergenic	ATP8B2	154327799	TRUE	ENSG00000143515	FALSE	Endo	24308	0.340144	0.005124	1.72372	7	1	3	FALSE	0.11196	18.184	0.214286	0.149366	0.00585028	0.2045003633835285	0.2365275418931771	0.2365275418931771
chr1	154353105	154353605	intergenic|chr1:154353105-154353605	intergenic	ATP8B2	154327799	TRUE	ENSG00000143515	FALSE	Endo	25556	0.340144	0.004159	1.47248	8	1	3	FALSE	0.11196	18.184	0.214286	0.0107463	0.00419885	0.1850667604891493	0.2122562572249575	0.2122562572249575
chr1	154354596	154355096	intergenic|chr1:154354596-154355096	intergenic	ATP8B2	154327799	TRUE	ENSG00000143515	FALSE	Endo	27047	0.340144	0.003229	1.2117	9	1	3	FALSE	0.11196	18.184	0.214286	0.154802	0.00370451	0.1846170567773042	0.2116820081658862	0.2116820081658862
chr1	154404942	154405891	promoter|chr1:154404942-154405891	promoter	IL6R	154405192	TRUE	ENSG00000160712	TRUE	Endo	224.5	0.418051	1	2.26374	1	1	0	FALSE	0.0157692	2.37182	0.0204082	-0.0563007	0.951264	0.9727239857829092	0.9815977645092528	0.9815977645092528
chr1	154463039	154463539	genic|chr1:154463039-154463539	genic	IL6R	154405192	TRUE	ENSG00000160712	FALSE	Endo	58097	0.418051	0.008828	2.57529	7	1	2	FALSE	0.0157692	2.37182	0.0204082	-0.0399282	0.00852067	0.2047689639983903	0.2369517499023948	0.2369517499023948
chr1	154479777	154480277	genic|chr1:154479777-154480277	genic	IL6R	154405192	TRUE	ENSG00000160712	FALSE	Endo	74835	0.418051	0.009042	3.41824	9	1	1	FALSE	0.0157692	2.37182	0.0204082	0.206011	0.0108558	0.2408260069980868	0.283105	0.283105
chr1	154479777	154480277	genic|chr1:154479777-154480277	genic	SHE	154502050	TRUE	ENSG00000169291	FALSE	Endo	22023	0.371219	0.029178	3.41824	2	2	1	FALSE	0.108355	17.3934	0.163265	0.165267	0.0337871	0.1886994917595999	0.2168440075654585	0.2168440075654585
chr1	154501741	154502797	promoter|chr1:154501741-154502797	promoter	SHE	154502050	TRUE	ENSG00000169291	TRUE	Endo	219	0.371219	1	2.06142	1	2	0	FALSE	0.108355	17.3934	0.163265	0.0649158	1.0593	0.9483008939031607	0.9569221980892572	0.9569221980892572
chr1	154501741	154502797	promoter|chr1:154501741-154502797	promoter	TDRD10	154502218	TRUE	ENSG00000163239	TRUE	Endo	51	0.393356	1	2.06142	1	2	0	FALSE	0.0404106	6.32486	0.0816327	0.0507046	1.04602	0.9444058850671369	0.9517818654719328	0.9517818654719328
chr1	154558394	154559184	promoter|chr1:154558394-154559184	promoter	UBE2Q1	154558644	TRUE	ENSG00000160714	TRUE	Endo	145	0.988335	1	37.2966	1	1	1	FALSE	0.0890797	12.6497	0.142857	-0.0666305	0.942584	0.9717805665487144	0.980864	0.980864
chr1	154559422	154559922	intergenic|chr1:154559422-154559922	intergenic	ADAR	154608248	TRUE	ENSG00000160710	FALSE	Endo	48576	0.495592	0.034928	11.7592	8	2	1	FALSE	0.346078	58.505	0.489796	0.188773	0.041298	0.3149008357748614	0.372597	0.372597
chr1	154559422	154559922	intergenic|chr1:154559422-154559922	intergenic	CHRNB2	154567780	TRUE	ENSG00000160716	FALSE	Endo	8108	0.476012	0.133412	11.7592	1	1	1	FALSE	0.0216738	3.16243	0.0408163	0.129437	0.149652	0.7611734044277829	0.7588448839265538	0.7588448839265538
chr1	154559422	154559922	intergenic|chr1:154559422-154559922	intergenic	SHE	154502050	TRUE	ENSG00000169291	FALSE	Endo	57622	0.371219	0.03748	11.7592	7	3	1	FALSE	0.108355	17.3934	0.163265	0.099682	0.0409466	0.2416642006117199	0.284158	0.284158
chr1	154559422	154559922	intergenic|chr1:154559422-154559922	intergenic	TDRD10	154502218	TRUE	ENSG00000163239	FALSE	Endo	57454	0.393356	0.037583	11.7592	7	3	1	FALSE	0.0404106	6.32486	0.0816327	0.162619	0.0434177	0.24657	0.2901733871370192	0.2901733871370192
chr1	154559422	154559922	intergenic|chr1:154559422-154559922	intergenic	UBE2Q1	154558644	TRUE	ENSG00000160714	FALSE	Endo	1028	0.988335	0.163864	11.7592	2	1	1	FALSE	0.0890797	12.6497	0.142857	0.276204	0.20938	0.7932228722323637	0.7826333653648639	0.7826333653648639
chr1	154567530	154568052	promoter|chr1:154567530-154568052	promoter	CHRNB2	154567780	TRUE	ENSG00000160716	TRUE	Endo	11	0.476012	1	2.75721	1	1	0	FALSE	0.0216738	3.16243	0.0408163	0.182002	1.17529	0.9783660606483152	0.986372	0.986372
chr1	154573472	154573972	genic|chr1:154573472-154573972	genic	ADAR	154608248	TRUE	ENSG00000160710	FALSE	Endo	34526	0.495592	0.007263	1.72372	6	1	2	FALSE	0.346078	58.505	0.489796	0.0607026	0.00766499	0.1574507048490191	0.1771422168507815	0.1771422168507815
chr1	154573472	154573972	genic|chr1:154573472-154573972	genic	CHRNB2	154567780	TRUE	ENSG00000160716	FALSE	Endo	5942	0.476012	0.026885	1.72372	2	1	2	FALSE	0.0216738	3.16243	0.0408163	0.139877	0.0304383	0.3206745431170942	0.3784376582398204	0.3784376582398204
chr1	154574965	154575465	genic|chr1:154574965-154575465	genic	CHRNB2	154567780	TRUE	ENSG00000160716	FALSE	Endo	7435	0.476012	0.024672	1.99001	3	1	2	FALSE	0.0216738	3.16243	0.0408163	-0.0522649	0.0235538	0.2946040760376272	0.3489210407383545	0.3489210407383545
chr1	154576151	154576651	genic|chr1:154576151-154576651	genic	CHRNB2	154567780	TRUE	ENSG00000160716	FALSE	Endo	8621	0.476012	0.010491	0.984693	4	1	2	FALSE	0.0216738	3.16243	0.0408163	-0.0474539	0.0100584	0.165274	0.1871157377681168	0.1871157377681168
chr1	154607967	154608803	promoter|chr1:154607967-154608803	promoter	ADAR	154608248	TRUE	ENSG00000160710	TRUE	Endo	137	0.495592	1	3.20462	1	1	0	FALSE	0.346078	58.505	0.489796	0.176162	1.16922	0.977338	0.9852544588881588	0.9852544588881588
chr1	154627018	154628436	intergenic|chr1:154627018-154628436	intergenic	ADAR	154608248	TRUE	ENSG00000160710	FALSE	Endo	19479	0.495592	0.146397	19.3321	2	1	0	FALSE	0.346078	58.505	0.489796	-0.062363	0.138515	0.6288962448421014	0.6516699411591735	0.6516699411591735
chr1	154840077	154840978	genic|chr1:154840077-154840978	genic	ADAR	154608248	TRUE	ENSG00000160710	FALSE	Endo	232280	0.495592	0.002545	4.25523	22	1	4	FALSE	0.346078	58.505	0.489796	0.130744	0.0028581	0.1880797809148195	0.216063	0.216063
chr1	154840077	154840978	genic|chr1:154840077-154840978	genic	KCNN3	154870278	TRUE	ENSG00000143603	FALSE	Endo	29750.5	0.633262	0.010607	4.25523	12	1	4	FALSE	0.217497	37.9492	0.295918	0.0399071	0.0109894	0.2401988635461661	0.2822771907792618	0.2822771907792618
chr1	154842418	154842918	genic|chr1:154842418-154842918	genic	ADAR	154608248	TRUE	ENSG00000160710	FALSE	Endo	234420	0.495592	0.00169	2.85327	23	1	3	FALSE	0.346078	58.505	0.489796	-0.0426657	0.00162721	0.1591531565472462	0.1793136083577569	0.1793136083577569
chr1	154842418	154842918	genic|chr1:154842418-154842918	genic	KCNN3	154870278	TRUE	ENSG00000143603	FALSE	Endo	27610	0.633262	0.007678	2.85327	11	1	3	FALSE	0.217497	37.9492	0.295918	0.0425387	0.00797339	0.1805437474163532	0.2064296423871249	0.2064296423871249
chr1	154843919	154844419	genic|chr1:154843919-154844419	genic	ADAR	154608248	TRUE	ENSG00000160710	FALSE	Endo	235921	0.495592	0.001338	2.27388	24	1	5	FALSE	0.346078	58.505	0.489796	-0.0272301	0.00130605	0.16762	0.189909	0.189909
chr1	154843919	154844419	genic|chr1:154843919-154844419	genic	KCNN3	154870278	TRUE	ENSG00000143603	FALSE	Endo	26109	0.633262	0.006479	2.27388	10	1	5	FALSE	0.217497	37.9492	0.295918	-0.0815493	0.00602668	0.158635	0.1785930535018846	0.1785930535018846
chr1	154845068	154845568	genic|chr1:154845068-154845568	genic	ADAR	154608248	TRUE	ENSG00000160710	FALSE	Endo	237070	0.495592	0.003589	6.12857	25	1	6	FALSE	0.346078	58.505	0.489796	-0.00381717	0.00357686	0.2253903694096855	0.263159	0.263159
chr1	154845068	154845568	genic|chr1:154845068-154845568	genic	KCNN3	154870278	TRUE	ENSG00000143603	FALSE	Endo	24960	0.633262	0.018287	6.12857	9	1	6	FALSE	0.217497	37.9492	0.295918	0.126509	0.0204597	0.3589440387912447	0.4179724533651111	0.4179724533651111
chr1	154847838	154848338	genic|chr1:154847838-154848338	genic	ADAR	154608248	TRUE	ENSG00000160710	FALSE	Endo	239840	0.495592	0.00565	9.76279	26	1	4	FALSE	0.346078	58.505	0.489796	0.138755	0.00639037	0.2767000871136174	0.3283025128424694	0.3283025128424694
chr1	154847838	154848338	genic|chr1:154847838-154848338	genic	KCNN3	154870278	TRUE	ENSG00000143603	FALSE	Endo	22190	0.633262	0.032861	9.76279	8	1	4	FALSE	0.217497	37.9492	0.295918	0.0189421	0.0334181	0.4757527264731828	0.5241974347741659	0.5241974347741659
chr1	154849038	154849538	genic|chr1:154849038-154849538	genic	ADAR	154608248	TRUE	ENSG00000160710	FALSE	Endo	241040	0.495592	0.001309	2.27388	27	1	4	FALSE	0.346078	58.505	0.489796	0.0580344	0.00137818	0.1718777847552196	0.1953421116360509	0.1953421116360509
chr1	154849038	154849538	genic|chr1:154849038-154849538	genic	KCNN3	154870278	TRUE	ENSG00000143603	FALSE	Endo	20990	0.633262	0.008102	2.27388	7	1	4	FALSE	0.217497	37.9492	0.295918	0.11064	0.00893787	0.1686128198480061	0.1912407023287999	0.1912407023287999
chr1	154855984	154856484	genic|chr1:154855984-154856484	genic	KCNN3	154870278	TRUE	ENSG00000143603	FALSE	Endo	14044	0.633262	0.044989	8.36613	5	1	0	FALSE	0.217497	37.9492	0.295918	0.199199	0.0536883	0.3278467595033141	0.3862013573068624	0.3862013573068624
chr1	154862271	154862771	genic|chr1:154862271-154862771	genic	KCNN3	154870278	TRUE	ENSG00000143603	FALSE	Endo	7757	0.633262	0.017024	1.72372	4	1	2	FALSE	0.217497	37.9492	0.295918	-0.137058	0.0150743	0.1812040334738472	0.2073124380334056	0.2073124380334056
chr1	154863534	154864034	genic|chr1:154863534-154864034	genic	ADAR	154608248	TRUE	ENSG00000160710	FALSE	Endo	255536	0.495592	0.001233	2.27388	31	1	2	FALSE	0.346078	58.505	0.489796	0.0413795	0.00127912	0.1624421207462831	0.1835280315813884	0.1835280315813884
chr1	154863534	154864034	genic|chr1:154863534-154864034	genic	KCNN3	154870278	TRUE	ENSG00000143603	FALSE	Endo	6494	0.633262	0.026941	2.27388	3	1	2	FALSE	0.217497	37.9492	0.295918	0.0444256	0.0280244	0.282673	0.3351998706194663	0.3351998706194663
chr1	154867009	154868320	genic|chr1:154867009-154868320	genic	ADAR	154608248	TRUE	ENSG00000160710	FALSE	Endo	259416	0.495592	0.006505	12.1807	32	1	3	FALSE	0.346078	58.505	0.489796	0.192861	0.0077193	0.3156410602292617	0.3734115043282888	0.3734115043282888
chr1	154867009	154868320	genic|chr1:154867009-154868320	genic	KCNN3	154870278	TRUE	ENSG00000143603	FALSE	Endo	2613.5	0.633262	0.18862	12.1807	2	1	3	FALSE	0.217497	37.9492	0.295918	0.0587731	0.198719	0.8675536452953574	0.8653992762101035	0.8653992762101035
chr1	154869433	154870648	promoter|chr1:154869433-154870648	promoter	KCNN3	154870278	TRUE	ENSG00000143603	TRUE	Endo	237.5	0.633262	1	7.52496	1	1	1	FALSE	0.217497	37.9492	0.295918	0.22262	1.21843	0.9879657835273484	0.9938176763515526	0.9938176763515526
chr1	154878390	154879262	intergenic|chr1:154878390-154879262	intergenic	KCNN3	154870278	TRUE	ENSG00000143603	FALSE	Endo	8548	0.633262	0.083165	9.30096	1	1	1	FALSE	0.217497	37.9492	0.295918	0.134328	0.093694	0.534948	0.5735979752312372	0.5735979752312372
chr1	154936442	154937934	promoter|chr1:154936442-154937934	promoter	PMVK	154937008	TRUE	ENSG00000163344	TRUE	Endo	180	0.916541	1	22.0942	1	1	0	TRUE	0.08852	12.6497	0.142857	0.0265122	1.02381	0.8223842086371613	0.810312	0.810312
chr1	154943624	154944124	genic|chr1:154943624-154944124	genic	PBXIP1	154956163	TRUE	ENSG00000163346	FALSE	Endo	12289	0.594491	0.015313	3.13206	5	1	2	FALSE	0.0340978	5.53425	0.0612245	0.305446	0.0200809	0.2644416873110285	0.3127740821086181	0.3127740821086181
chr1	154945339	154945839	genic|chr1:154945339-154945839	genic	PBXIP1	154956163	TRUE	ENSG00000163346	FALSE	Endo	10574	0.594491	0.012967	2.27388	4	1	2	FALSE	0.0340978	5.53425	0.0612245	-0.0751248	0.0121307	0.1593551967771444	0.179586	0.179586
chr1	154955044	154955544	genic|chr1:154955044-154955544	genic	PBXIP1	154956163	TRUE	ENSG00000163346	FALSE	Endo	869	0.594491	0.048833	3.97684	2	1	2	FALSE	0.0340978	5.53425	0.0612245	0.198979	0.0582642	0.4850129464874255	0.5319629472424643	0.5319629472424643
chr1	154955630	154956420	promoter|chr1:154955630-154956420	promoter	PBXIP1	154956163	TRUE	ENSG00000163346	TRUE	Endo	138	0.594491	1	4.79351	1	1	2	FALSE	0.0340978	5.53425	0.0612245	0.198979	1.19313	0.989578	0.9952585074703048	0.9952585074703048
chr1	154956500	154957000	promoter|chr1:154956500-154957000	promoter	PBXIP1	154956163	TRUE	ENSG00000163346	TRUE	Endo	587	0.594491	1	2.33137	1	1	3	FALSE	0.0340978	5.53425	0.0612245	0.0110217	1.00983	0.987115	0.9931605255911004	0.9931605255911004
chr1	154961300	154962692	promoter|chr1:154961300-154962692	promoter	PYGO2	154961782	TRUE	ENSG00000163348	TRUE	Endo	214	0.773611	1	12.0786	1	1	1	TRUE	0.0481277	8.69668	0.0918367	-0.037642	0.967147	0.9174114282606824	0.9201366199414648	0.9201366199414648
chr1	154970570	154971070	genic|chr1:154970570-154971070	genic	CKS1B	154974641	TRUE	ENSG00000173207	FALSE	Endo	3821	0.995324	0.095875	11.5344	2	2	2	FALSE	0.0866136	15.0215	0.112245	0.17989	0.11247	0.3751407021182626	0.4339783752939455	0.4339783752939455
chr1	154970570	154971070	genic|chr1:154970570-154971070	genic	PBXIP1	154956163	TRUE	ENSG00000163346	FALSE	Endo	14657	0.594491	0.04708	11.5344	4	2	2	FALSE	0.0340978	5.53425	0.0612245	-0.0400548	0.0454359	0.2612034010061098	0.3087972689218406	0.3087972689218406
chr1	154970570	154971070	genic|chr1:154970570-154971070	genic	PYGO2	154961782	TRUE	ENSG00000163348	FALSE	Endo	9038	0.773611	0.069477	11.5344	3	1	2	TRUE	0.0481277	8.69668	0.0918367	0.0726972	0.074107	0.2376189794808824	0.2787842137442696	0.2787842137442696
chr1	154970570	154971070	genic|chr1:154970570-154971070	genic	SHC1	154974483	TRUE	ENSG00000160691	FALSE	Endo	3663	0.995324	0.095875	11.5344	2	2	2	FALSE	0.152471	18.9746	0.183673	0.113969	0.106079	0.3537142103628545	0.4121578885652909	0.4121578885652909
chr1	154973552	154975170	promoter|chr1:154973552-154975170	promoter	CKS1B	154974641	TRUE	ENSG00000173207	TRUE	Endo	280	0.995324	1	57.2604	1	2	1	FALSE	0.0866136	15.0215	0.112245	0.0537057	1.04881	0.9400715994250156	0.9461913242810582	0.9461913242810582
chr1	154973552	154975170	promoter|chr1:154973552-154975170	promoter	SHC1	154974483	TRUE	ENSG00000160691	TRUE	Endo	122	0.995324	1	57.2604	1	2	1	FALSE	0.152471	18.9746	0.183673	-0.0457785	0.960189	0.9309829829114656	0.9358818672831364	0.9358818672831364
chr1	154982981	154983543	promoter|chr1:154982981-154983543	promoter	FLAD1	154983293	TRUE	ENSG00000160688	TRUE	Endo	31	0.713482	1	7.73455	1	1	0	TRUE	0.113779	18.184	0.204082	0.0585733	1.05335	0.8609368340325884	0.8579359870981662	0.8579359870981662
chr1	154999046	154999546	intergenic|chr1:154999046-154999546	intergenic	ZBTB7B	155002629	TRUE	ENSG00000160685	FALSE	Endo	3333	0.744338	0.071974	6.12857	3	1	3	FALSE	0.0118104	2.37182	0.0204082	0.140762	0.0815505	0.622636	0.6466903419984745	0.6466903419984745
chr1	155000632	155001132	intergenic|chr1:155000632-155001132	intergenic	ZBTB7B	155002629	TRUE	ENSG00000160685	FALSE	Endo	1747	0.744338	0.13251	11.2832	2	1	2	FALSE	0.0118104	2.37182	0.0204082	0.119504	0.147335	0.7622591943338888	0.7597553042804609	0.7597553042804609
chr1	155001581	155002879	promoter|chr1:155001581-155002879	promoter	ZBTB7B	155002629	TRUE	ENSG00000160685	TRUE	Endo	399	0.744338	1	12.9682	1	1	2	FALSE	0.0118104	2.37182	0.0204082	-0.0682877	0.941199	0.9807568502412842	0.9886496891168632	0.9886496891168632
chr1	155017173	155018161	genic|chr1:155017173-155018161	genic	ZBTB7B	155002629	TRUE	ENSG00000160685	FALSE	Endo	15038	0.744338	0.056257	14.795	2	1	0	FALSE	0.0118104	2.37182	0.0204082	0.0659753	0.0596491	0.2366770399685681	0.2776218449158216	0.2776218449158216
chr1	155050420	155050920	promoter|chr1:155050420-155050920	promoter	ADAM15	155051271	TRUE	ENSG00000143537	TRUE	Endo	601	0.728995	1	2.5279	2	1	2	FALSE	0.0849134	12.6497	0.142857	-0.0493971	0.95711	0.9868788678375172	0.9929714174585964	0.9929714174585964
chr1	155050983	155051521	promoter|chr1:155050983-155051521	promoter	ADAM15	155051271	TRUE	ENSG00000143537	TRUE	Endo	19	0.728995	1	6.28099	1	1	2	FALSE	0.0849134	12.6497	0.142857	-0.0493971	0.95711	0.9816553203428264	0.9894302720114552	0.9894302720114552
chr1	155051619	155052119	promoter|chr1:155051619-155052119	promoter	ADAM15	155051271	TRUE	ENSG00000143537	TRUE	Endo	598	0.728995	1	2.26374	1	1	2	FALSE	0.0849134	12.6497	0.142857	-0.0493971	0.95711	0.9816553203428264	0.9894302720114552	0.9894302720114552
chr1	155060826	155061326	genic|chr1:155060826-155061326	genic	ADAM15	155051271	TRUE	ENSG00000143537	FALSE	Endo	9805	0.728995	0.021019	3.13206	2	1	4	FALSE	0.0849134	12.6497	0.142857	-0.00732898	0.0208827	0.1817143674795265	0.2081016217686911	0.2081016217686911
chr1	155061421	155062315	genic|chr1:155061421-155062315	genic	ADAM15	155051271	TRUE	ENSG00000143537	FALSE	Endo	10597	0.728995	0.060507	9.76279	3	1	4	FALSE	0.0849134	12.6497	0.142857	0.0814373	0.0650418	0.5567055987808028	0.5922325814266519	0.5922325814266519
chr1	155061421	155062315	genic|chr1:155061421-155062315	genic	EFNA3	155078871	TRUE	ENSG00000143590	FALSE	Endo	17003	0.673323	0.023929	9.76279	8	2	4	FALSE	0.017066	2.37182	0.0306122	0.0652186	0.0253548	0.1865110952099195	0.2141052814647728	0.2141052814647728
chr1	155061421	155062315	genic|chr1:155061421-155062315	genic	EFNA4	155063736	TRUE	ENSG00000243364	FALSE	Endo	1868	0.504408	0.100521	9.76279	2	1	4	TRUE	0.00978992	1.58122	0.0204082	0.11571	0.111392	0.4502809845294245	0.5020691074914284	0.5020691074914284
chr1	155062616	155063116	genic|chr1:155062616-155063116	genic	ADAM15	155051271	TRUE	ENSG00000143537	FALSE	Endo	11595	0.728995	0.044666	7.90277	4	1	4	FALSE	0.0849134	12.6497	0.142857	-0.173737	0.038284	0.4033386763829231	0.4596989108836083	0.4596989108836083
chr1	155062616	155063116	genic|chr1:155062616-155063116	genic	EFNA4	155063736	TRUE	ENSG00000243364	FALSE	Endo	870	0.504408	0.081369	7.90277	1	1	4	TRUE	0.00978992	1.58122	0.0204082	-0.0635923	0.0769042	0.2465744619085267	0.2901794498396641	0.2901794498396641
chr1	155063409	155064203	promoter|chr1:155063409-155064203	promoter	EFNA4	155063736	TRUE	ENSG00000243364	TRUE	Endo	70	0.504408	1	3.01305	1	1	4	TRUE	0.00978992	1.58122	0.0204082	0.109618	1.10217	0.9638833671904452	0.9753726842660532	0.9753726842660532
chr1	155070595	155071503	intergenic|chr1:155070595-155071503	intergenic	ADAM15	155051271	TRUE	ENSG00000143537	FALSE	Endo	19778	0.728995	0.048395	14.795	8	2	2	FALSE	0.0849134	12.6497	0.142857	0.0558957	0.0508561	0.324575	0.3826441772103413	0.3826441772103413
chr1	155070595	155071503	intergenic|chr1:155070595-155071503	intergenic	EFNA1	155127872	TRUE	ENSG00000169242	FALSE	Endo	56823	0.458721	0.015108	14.795	18	2	2	FALSE	0.164724	23.7182	0.214286	-0.0193512	0.0148508	0.192605	0.2216897894568382	0.2216897894568382
chr1	155070595	155071503	intergenic|chr1:155070595-155071503	intergenic	EFNA3	155078871	TRUE	ENSG00000143590	FALSE	Endo	7822	0.673323	0.08032	14.795	3	1	2	FALSE	0.017066	2.37182	0.0306122	-0.114604	0.0725528	0.5861467635294748	0.6174223057426058	0.6174223057426058
chr1	155070595	155071503	intergenic|chr1:155070595-155071503	intergenic	EFNA4	155063736	TRUE	ENSG00000243364	FALSE	Endo	7313	0.504408	0.103204	14.795	4	1	2	TRUE	0.00978992	1.58122	0.0204082	-0.093331	0.0950005	0.4429166956188342	0.4958028203085592	0.4958028203085592
chr1	155078586	155079121	promoter|chr1:155078586-155079121	promoter	EFNA3	155078871	TRUE	ENSG00000143590	TRUE	Endo	17.5	0.673323	1	6.06541	1	1	2	FALSE	0.017066	2.37182	0.0306122	0.0104371	1.00931	0.9844377698466672	0.9911969251369632	0.9911969251369632
chr1	155080061	155080561	genic|chr1:155080061-155080561	genic	EFNA1	155127872	TRUE	ENSG00000169242	FALSE	Endo	47561	0.458721	0.010562	8.61976	15	1	3	FALSE	0.164724	23.7182	0.214286	0.13429	0.0118988	0.3298529202865561	0.388405	0.388405
chr1	155080061	155080561	genic|chr1:155080061-155080561	genic	EFNA3	155078871	TRUE	ENSG00000143590	FALSE	Endo	1440	0.673323	0.074	8.61976	1	1	3	FALSE	0.017066	2.37182	0.0306122	0.0714577	0.0788446	0.5013617867899659	0.5462334367656677	0.5462334367656677
chr1	155080772	155081272	genic|chr1:155080772-155081272	genic	ADAM15	155051271	TRUE	ENSG00000143537	FALSE	Endo	29751	0.728995	0.029471	13.6874	12	3	4	FALSE	0.0849134	12.6497	0.142857	0.0609571	0.0311092	0.1606776658440281	0.1812580698877797	0.1812580698877797
chr1	155080772	155081272	genic|chr1:155080772-155081272	genic	EFNA1	155127872	TRUE	ENSG00000169242	FALSE	Endo	46850	0.458721	0.017032	13.6874	14	1	4	FALSE	0.164724	23.7182	0.214286	0.0646554	0.0180378	0.4338773820371531	0.4878560111442415	0.4878560111442415
chr1	155080772	155081272	genic|chr1:155080772-155081272	genic	EFNA3	155078871	TRUE	ENSG00000143590	FALSE	Endo	2151	0.673323	0.117505	13.6874	2	1	4	FALSE	0.017066	2.37182	0.0306122	-0.109013	0.10667	0.7040203898288258	0.7125025354549199	0.7125025354549199
chr1	155084231	155085694	genic|chr1:155084231-155085694	genic	ADAM15	155051271	TRUE	ENSG00000143537	FALSE	Endo	33691.5	0.728995	0.052757	27.8312	13	3	3	FALSE	0.0849134	12.6497	0.142857	-0.0867377	0.0488484	0.2602724961875333	0.307588	0.307588
chr1	155084231	155085694	genic|chr1:155084231-155085694	genic	DPM3	155140407	TRUE	ENSG00000179085	FALSE	Endo	55444.5	0.530125	0.029803	27.8312	16	3	3	FALSE	0.149337	26.8807	0.234694	0.107578	0.0327885	0.2340397001862862	0.2741362812926318	0.2741362812926318
chr1	155084231	155085694	genic|chr1:155084231-155085694	genic	EFNA1	155127872	TRUE	ENSG00000169242	FALSE	Endo	42909.5	0.458721	0.037892	27.8312	13	1	3	FALSE	0.164724	23.7182	0.214286	0.0947143	0.0412146	0.6653432953745898	0.6818134291249024	0.6818134291249024
chr1	155084231	155085694	genic|chr1:155084231-155085694	genic	EFNA3	155078871	TRUE	ENSG00000143590	FALSE	Endo	6091.5	0.673323	0.195186	27.8312	3	1	3	FALSE	0.017066	2.37182	0.0306122	-0.166266	0.16841	0.8518640245317151	0.8470802938444311	0.8470802938444311
chr1	155084231	155085694	genic|chr1:155084231-155085694	genic	EFNA4	155063736	TRUE	ENSG00000243364	FALSE	Endo	21226.5	0.504408	0.065186	27.8312	9	2	3	TRUE	0.00978992	1.58122	0.0204082	0.00735886	0.0656131	0.2163592669911431	0.251475	0.251475
chr1	155085937	155086437	genic|chr1:155085937-155086437	genic	EFNA1	155127872	TRUE	ENSG00000169242	FALSE	Endo	41685	0.458721	0.006366	4.53897	12	1	2	FALSE	0.164724	23.7182	0.214286	-0.0310069	0.00619322	0.1960745622011269	0.226118	0.226118
chr1	155085937	155086437	genic|chr1:155085937-155086437	genic	EFNA3	155078871	TRUE	ENSG00000143590	FALSE	Endo	7316	0.673323	0.026388	4.53897	4	1	2	FALSE	0.017066	2.37182	0.0306122	-0.0628582	0.0249563	0.2701906606032097	0.3204108165680727	0.3204108165680727
chr1	155091365	155092187	intergenic|chr1:155091365-155092187	intergenic	EFNA1	155127872	TRUE	ENSG00000169242	FALSE	Endo	36096	0.458721	0.014785	9.09701	11	1	2	FALSE	0.164724	23.7182	0.214286	0.0505549	0.0154634	0.3379294442891197	0.3967079532825608	0.3967079532825608
chr1	155091365	155092187	intergenic|chr1:155091365-155092187	intergenic	EFNA3	155078871	TRUE	ENSG00000143590	FALSE	Endo	12905	0.673323	0.029575	9.09701	5	1	2	FALSE	0.017066	2.37182	0.0306122	0.0652186	0.0313372	0.3557050184141865	0.4144447025966813	0.4144447025966813
chr1	155120016	155120516	intergenic|chr1:155120016-155120516	intergenic	EFNA1	155127872	TRUE	ENSG00000169242	FALSE	Endo	7606	0.458721	0.009705	1.2117	4	1	2	FALSE	0.164724	23.7182	0.214286	-0.0358479	0.00940112	0.1622474400531517	0.1832748008254511	0.1832748008254511
chr1	155123534	155124034	intergenic|chr1:155123534-155124034	intergenic	EFNA1	155127872	TRUE	ENSG00000169242	FALSE	Endo	4088	0.458721	0.021214	1.72372	3	1	3	FALSE	0.164724	23.7182	0.214286	0.041851	0.0220167	0.2998698567787689	0.3549286965271573	0.3549286965271573
chr1	155125504	155126004	intergenic|chr1:155125504-155126004	intergenic	EFNA1	155127872	TRUE	ENSG00000169242	FALSE	Endo	2118	0.458721	0.027985	2.27388	2	1	4	FALSE	0.164724	23.7182	0.214286	0.0496938	0.0292468	0.3439179452059896	0.4025151270223197	0.4025151270223197
chr1	155126025	155128122	promoter|chr1:155126025-155128122	promoter	EFNA1	155127872	TRUE	ENSG00000169242	TRUE	Endo	798.5	0.458721	1	7.97117	1	1	4	FALSE	0.164724	23.7182	0.214286	0.171024	1.1639	0.992464	0.9987469070090824	0.9987469070090824
chr1	155129058	155129558	genic|chr1:155129058-155129558	genic	DPM3	155140407	TRUE	ENSG00000179085	FALSE	Endo	11099	0.530125	0.025244	4.53897	3	2	3	FALSE	0.149337	26.8807	0.234694	0.148383	0.0287969	0.1656265645814178	0.1875216464200841	0.1875216464200841
chr1	155129058	155129558	genic|chr1:155129058-155129558	genic	EFNA1	155127872	TRUE	ENSG00000169242	FALSE	Endo	1436	0.458721	0.055861	4.53897	1	1	3	FALSE	0.164724	23.7182	0.214286	0.244698	0.0694093	0.5449156749792203	0.5824978852733643	0.5824978852733643
chr1	155129570	155130070	genic|chr1:155129570-155130070	genic	EFNA1	155127872	TRUE	ENSG00000169242	FALSE	Endo	1948	0.458721	0.035115	2.85327	2	1	3	FALSE	0.164724	23.7182	0.214286	0.197048	0.0418251	0.4461650986882563	0.4986287929596627	0.4986287929596627
chr1	155135112	155136640	promoter|chr1:155135112-155136640	promoter	SLC50A1	155135811	TRUE	ENSG00000169241	TRUE	Endo	65	0.860966	1	18.1694	1	1	1	TRUE	0.0617921	9.48729	0.102041	0.0675512	1.06178	0.9215755882967754	0.9242783669923916	0.9242783669923916
chr1	155140157	155140834	promoter|chr1:155140157-155140834	promoter	DPM3	155140407	TRUE	ENSG00000179085	TRUE	Endo	88.5	0.530125	1	3.13973	1	1	2	FALSE	0.149337	26.8807	0.234694	-0.0360038	0.968554	0.9867012299319832	0.992833	0.992833
chr1	155166371	155167150	intergenic|chr1:155166371-155167150	intergenic	DPM3	155140407	TRUE	ENSG00000179085	FALSE	Endo	26353.5	0.530125	0.020356	8.87402	5	1	2	FALSE	0.149337	26.8807	0.234694	0.189553	0.0240851	0.3324372872413895	0.3913744835239485	0.3913744835239485
chr1	155166371	155167150	intergenic|chr1:155166371-155167150	intergenic	KRTCAP2	155173328	TRUE	ENSG00000163463	FALSE	Endo	6567.5	0.803663	0.066434	8.87402	3	1	2	TRUE	0.38906	62.458	0.438776	-0.00391513	0.0662036	0.2021453268221623	0.2334628238402052	0.2334628238402052
chr1	155166371	155167150	intergenic|chr1:155166371-155167150	intergenic	TRIM46	155173786	TRUE	ENSG00000163462	FALSE	Endo	7025.5	0.800399	0.062673	8.87402	3	2	2	FALSE	0.0702198	11.8591	0.132653	-0.123637	0.0561603	0.2381445477377275	0.2794710680519939	0.2794710680519939
chr1	155167237	155167737	intergenic|chr1:155167237-155167737	intergenic	DPM3	155140407	TRUE	ENSG00000179085	FALSE	Endo	27080	0.530125	0.015986	7.16571	6	1	2	FALSE	0.149337	26.8807	0.234694	0.192074	0.0189569	0.2913864349284099	0.3447493929437628	0.3447493929437628
chr1	155167237	155167737	intergenic|chr1:155167237-155167737	intergenic	KRTCAP2	155173328	TRUE	ENSG00000163463	FALSE	Endo	5841	0.803663	0.060487	7.16571	2	1	2	TRUE	0.38906	62.458	0.438776	0.0987903	0.0660293	0.1712716256787466	0.1945418264235011	0.1945418264235011
chr1	155167237	155167737	intergenic|chr1:155167237-155167737	intergenic	TRIM46	155173786	TRUE	ENSG00000163462	FALSE	Endo	6299	0.800399	0.056594	7.16571	2	2	2	FALSE	0.0702198	11.8591	0.132653	0.0496728	0.0591446	0.2164525928566086	0.2516101611874676	0.2516101611874676
chr1	155167767	155168267	intergenic|chr1:155167767-155168267	intergenic	DPM3	155140407	TRUE	ENSG00000179085	FALSE	Endo	27610	0.530125	0.014008	6.40494	7	1	3	FALSE	0.149337	26.8807	0.234694	0.192074	0.0166113	0.2916029259412319	0.3450784994861929	0.3450784994861929
chr1	155167767	155168267	intergenic|chr1:155167767-155168267	intergenic	TRIM46	155173786	TRUE	ENSG00000163462	FALSE	Endo	5769	0.800399	0.05535	6.40494	1	2	3	FALSE	0.0702198	11.8591	0.132653	0.0496728	0.0578445	0.1695384067837484	0.1924333763388301	0.1924333763388301
chr1	155172852	155174970	promoter|chr1:155172852-155174970	promoter	KRTCAP2	155173328	TRUE	ENSG00000163463	TRUE	Endo	583	0.803663	1	27.7041	1	2	0	TRUE	0.38906	62.458	0.438776	0.135548	1.12782	0.7033043996531425	0.7118364261725354	0.7118364261725354
chr1	155172852	155174970	promoter|chr1:155172852-155174970	promoter	TRIM46	155173786	TRUE	ENSG00000163462	TRUE	Endo	125	0.800399	1	27.7041	1	1	0	FALSE	0.0702198	11.8591	0.132653	0.168054	1.16083	0.964104	0.9755778151957636	0.9755778151957636
chr1	155187483	155187983	genic|chr1:155187483-155187983	genic	MUC1	155192915	TRUE	ENSG00000185499	FALSE	Endo	5182	0.487994	0.028669	3.13206	1	1	2	FALSE	0.0139867	1.58122	0.0204082	-0.0457802	0.0275276	0.2237625322935394	0.2608837295482388	0.2608837295482388
chr1	155192665	155193385	promoter|chr1:155192665-155193385	promoter	MUC1	155192915	TRUE	ENSG00000185499	TRUE	Endo	110	0.487994	1	2.5879	1	1	3	FALSE	0.0139867	1.58122	0.0204082	-0.0537765	0.953398	0.9882245666554615	0.9940567375018544	0.9940567375018544
chr1	155193414	155193914	promoter|chr1:155193414-155193914	promoter	MUC1	155192915	TRUE	ENSG00000185499	TRUE	Endo	749	0.487994	1	4.13331	2	1	3	FALSE	0.0139867	1.58122	0.0204082	-0.093331	0.920512	0.991079	0.996828	0.996828
chr1	155194636	155195136	intergenic|chr1:155194636-155195136	intergenic	MTX1	155208698	TRUE	ENSG00000173171	FALSE	Endo	13812	0.845258	0.093803	25.8342	5	2	3	TRUE	0.0699508	9.48729	0.112245	-0.0769203	0.0876135	0.1633589955307174	0.1847154509571402	0.1847154509571402
chr1	155194636	155195136	intergenic|chr1:155194636-155195136	intergenic	MUC1	155192915	TRUE	ENSG00000185499	FALSE	Endo	1971	0.487994	0.245289	25.8342	3	1	3	FALSE	0.0139867	1.58122	0.0204082	-0.019242	0.241136	0.933943	0.9390451262518644	0.9390451262518644
chr1	155194636	155195136	intergenic|chr1:155194636-155195136	intergenic	THBS3	155207981	TRUE	ENSG00000169231	FALSE	Endo	13095	0.495592	0.098622	25.8342	5	1	3	FALSE	0.0610575	7.11547	0.0816327	-0.0406001	0.0951319	0.7994346725642169	0.7881150037509356	0.7881150037509356
chr1	155194636	155195136	intergenic|chr1:155194636-155195136	intergenic	TRIM46	155173786	TRUE	ENSG00000163462	FALSE	Endo	21100	0.800399	0.059159	25.8342	7	2	3	FALSE	0.0702198	11.8591	0.132653	-0.0209247	0.0580706	0.3486916314276785	0.4070934604630056	0.4070934604630056
chr1	155196293	155196793	genic|chr1:155196293-155196793	genic	MUC1	155192915	TRUE	ENSG00000185499	FALSE	Endo	3628	0.487994	0.068036	7.16571	4	1	3	FALSE	0.0139867	1.58122	0.0204082	0.153744	0.0779818	0.7271035361193613	0.7317684654685922	0.7317684654685922
chr1	155196293	155196793	genic|chr1:155196293-155196793	genic	THBS3	155207981	TRUE	ENSG00000169231	FALSE	Endo	11438	0.495592	0.03142	7.16571	4	1	3	FALSE	0.0610575	7.11547	0.0816327	-0.114394	0.0283869	0.3853803880451223	0.4435611247706028	0.4435611247706028
chr1	155202401	155202901	genic|chr1:155202401-155202901	genic	MUC1	155192915	TRUE	ENSG00000185499	FALSE	Endo	9736	0.487994	0.009549	1.99001	6	1	2	FALSE	0.0139867	1.58122	0.0204082	-0.0399282	0.00921657	0.1798787874526167	0.2055741001022522	0.2055741001022522
chr1	155202401	155202901	genic|chr1:155202401-155202901	genic	THBS3	155207981	TRUE	ENSG00000169231	FALSE	Endo	5330	0.495592	0.019073	1.99001	2	1	2	FALSE	0.0610575	7.11547	0.0816327	-0.0811274	0.0177481	0.191625	0.2203845554782863	0.2203845554782863
chr1	155206791	155208231	promoter|chr1:155206791-155208231	promoter	MTX1	155208698	TRUE	ENSG00000173171	TRUE	Endo	1187	0.845258	1	4.87031	1	2	2	TRUE	0.0699508	9.48729	0.112245	-0.0959027	0.918413	0.8009709676289886	0.7894336649425907	0.7894336649425907
chr1	155206791	155208231	promoter|chr1:155206791-155208231	promoter	THBS3	155207981	TRUE	ENSG00000169231	TRUE	Endo	470	0.495592	1	4.87031	1	1	2	FALSE	0.0610575	7.11547	0.0816327	0.0106374	1.00948	0.9883650023528354	0.9941817336263924	0.9941817336263924
chr1	155208364	155209458	promoter|chr1:155208364-155209458	promoter	MTX1	155208698	TRUE	ENSG00000173171	TRUE	Endo	213	0.845258	1	17.1535	1	1	1	TRUE	0.0699508	9.48729	0.112245	-0.053291	0.953808	0.9087461116430214	0.9114110805877006	0.9114110805877006
chr1	155208364	155209458	promoter|chr1:155208364-155209458	promoter	THBS3	155207981	TRUE	ENSG00000169231	TRUE	Endo	930	0.495592	1	17.1535	1	2	1	FALSE	0.0610575	7.11547	0.0816327	-0.167287	0.862037	0.9564668530807372	0.9679154839303398	0.9679154839303398
chr1	155218823	155219323	intergenic|chr1:155218823-155219323	intergenic	THBS3	155207981	TRUE	ENSG00000169231	FALSE	Endo	11092	0.495592	0.034609	7.64845	4	2	3	FALSE	0.0610575	7.11547	0.0816327	0.0646044	0.0366512	0.2512098122436977	0.2963621815704327	0.2963621815704327
chr1	155227433	155228252	intergenic|chr1:155227433-155228252	intergenic	THBS3	155207981	TRUE	ENSG00000169231	FALSE	Endo	19861.5	0.495592	0.072432	29.0691	6	2	0	FALSE	0.0610575	7.11547	0.0816327	-0.0437279	0.0696751	0.2753089479482285	0.3266322595255118	0.3266322595255118
chr1	155261575	155262075	promoter|chr1:155261575-155262075	promoter	SCAMP3	155262385	TRUE	ENSG00000116521	TRUE	Endo	560	0.809751	1	1.50089	1	1	1	TRUE	0.144288	22.9276	0.214286	0.192129	1.1859	0.9377531386819618	0.9434873564940064	0.9434873564940064
chr1	155262090	155263270	promoter|chr1:155262090-155263270	promoter	SCAMP3	155262385	TRUE	ENSG00000116521	TRUE	Endo	295	0.809751	1	12.3072	1	1	1	TRUE	0.144288	22.9276	0.214286	0.192129	1.1859	0.9377531386819618	0.9434873564940064	0.9434873564940064
chr1	155272896	155273784	promoter|chr1:155272896-155273784	promoter	CLK2	155273529	TRUE	ENSG00000176444	TRUE	Endo	189	0.785154	1	9.52002	1	1	1	TRUE	0.13574	18.184	0.214286	-0.0210473	0.981495	0.9182313345431627	0.9207088349945564	0.9207088349945564
chr1	155277112	155277933	promoter|chr1:155277112-155277933	promoter	HCN3	155277426	TRUE	ENSG00000143630	TRUE	Endo	96.5	0.875651	1	15.4365	1	1	1	FALSE	0.081221	13.4403	0.142857	0.036763	1.03316	0.9783958887945906	0.9864079192773796	0.9864079192773796
chr1	155308486	155309777	promoter|chr1:155308486-155309777	promoter	FDPS	155308747	TRUE	ENSG00000160752	TRUE	Endo	384.5	0.918587	1	21.0019	1	1	0	FALSE	0.428466	72.7359	0.571429	0.0340776	1.0307	0.9504550531122468	0.9597746954188912	0.9597746954188912
chr1	155320608	155321533	genic|chr1:155320608-155321533	genic	FDPS	155308747	TRUE	ENSG00000160752	FALSE	Endo	12323.5	0.918587	0.115152	22.5866	2	1	1	FALSE	0.428466	72.7359	0.571429	-0.0348156	0.111649	0.5980226529596135	0.6266967852984007	0.6266967852984007
chr1	155320608	155321533	genic|chr1:155320608-155321533	genic	RUSC1	155323936	TRUE	ENSG00000160753	FALSE	Endo	2865.5	0.853782	0.247566	22.5866	2	1	1	FALSE	0.228788	33.9961	0.346939	0.0842195	0.266778	0.8684408177458661	0.866458	0.866458
chr1	155322902	155324664	promoter|chr1:155322902-155324664	promoter	RUSC1	155323936	TRUE	ENSG00000160753	TRUE	Endo	153	0.853782	1	27.5528	1	1	1	FALSE	0.228788	33.9961	0.346939	0.139729	1.13202	0.981904	0.989582	0.989582
chr1	155562197	155563453	promoter|chr1:155562197-155563453	promoter	ASH1L	155562533	TRUE	ENSG00000116539	TRUE	Endo	292	0.836199	1	21.4427	1	1	0	FALSE	1.11951	257.738	0.857143	0.181437	1.1747	0.9633368650987296	0.9749956868817188	0.9749956868817188
chr1	155595034	155595534	intergenic|chr1:155595034-155595534	intergenic	MSTO1	155610169	TRUE	ENSG00000125459	FALSE	Endo	14885	0.641372	0.017491	1.99001	7	1	3	FALSE	0.079681	10.2779	0.132653	0.0888495	0.018926	0.2835919691160513	0.3362002668415263	0.3362002668415263
chr1	155595575	155596567	intergenic|chr1:155595575-155596567	intergenic	ASH1L	155562533	TRUE	ENSG00000116539	FALSE	Endo	33538	0.836199	0.02857	9.30096	5	1	3	FALSE	1.11951	257.738	0.857143	-0.00831661	0.0283599	0.2970536428822953	0.3515449983063836	0.3515449983063836
chr1	155595575	155596567	intergenic|chr1:155595575-155596567	intergenic	MSTO1	155610169	TRUE	ENSG00000125459	FALSE	Endo	14098	0.641372	0.086425	9.30096	6	1	3	FALSE	0.079681	10.2779	0.132653	-0.185359	0.0733162	0.6949943659028763	0.7051820236939715	0.7051820236939715
chr1	155606061	155606561	intergenic|chr1:155606061-155606561	intergenic	MSTO1	155610169	TRUE	ENSG00000125459	FALSE	Endo	3858	0.641372	0.03255	1.2117	3	1	2	FALSE	0.079681	10.2779	0.132653	0.0283139	0.0333782	0.3282603339691891	0.3866315767285755	0.3866315767285755
chr1	155608108	155608608	intergenic|chr1:155608108-155608608	intergenic	MSTO1	155610169	TRUE	ENSG00000125459	FALSE	Endo	1811	0.641372	0.039555	1.47248	2	1	2	FALSE	0.079681	10.2779	0.132653	-0.0779681	0.0369107	0.3141787993479717	0.3719116046432387	0.3719116046432387
chr1	155609842	155610419	promoter|chr1:155609842-155610419	promoter	MSTO1	155610169	TRUE	ENSG00000125459	TRUE	Endo	38.5	0.641372	1	5.94195	1	1	2	FALSE	0.079681	10.2779	0.132653	-0.0141617	0.987511	0.9845826761154776	0.991289	0.991289
chr1	155688199	155689691	promoter|chr1:155688199-155689691	promoter	DAP3	155689090	TRUE	ENSG00000132676	TRUE	Endo	145	0.728995	1	11.3656	1	2	1	TRUE	0.389697	65.6204	0.510204	0.081283	1.0748	0.8433551709838092	0.8363016713632477	0.8363016713632477
chr1	155688199	155689691	promoter|chr1:155688199-155689691	promoter	YY1AP1	155688777	TRUE	ENSG00000163374	TRUE	Endo	168	0.764454	1	11.3656	1	2	1	TRUE	0.250065	41.1116	0.357143	0.06385	1.0583	0.8335676416892921	0.8239545928621135	0.8239545928621135
chr1	155857045	155857546	promoter|chr1:155857045-155857546	promoter	GON4L	155857295	TRUE	ENSG00000116580	TRUE	Endo	0.5	0.637329	1	5.22001	0	1	1	FALSE	0.408451	64.0392	0.530612	-0.107115	0.90932	0.8345684148351771	0.8254838181810542	0.8254838181810542
chr1	155859218	155860898	promoter|chr1:155859218-155860898	promoter	SYT11	155859468	TRUE	ENSG00000132718	TRUE	Endo	590	0.849691	1	30.9411	1	1	1	FALSE	0.487579	74.3171	0.571429	-0.0116956	0.989675	0.9774364722671796	0.9853229455987677	0.9853229455987677
chr1	155871380	155871880	genic|chr1:155871380-155871880	genic	RIT1	155911402	TRUE	ENSG00000143622	FALSE	Endo	39772	0.548025	0.01059	3.97684	6	1	2	FALSE	0.22468	35.5773	0.295918	-0.059958	0.0100412	0.1742362528329739	0.198302	0.198302
chr1	155871380	155871880	genic|chr1:155871380-155871880	genic	SYT11	155859468	TRUE	ENSG00000132718	FALSE	Endo	12162	0.849691	0.024196	3.97684	3	1	2	FALSE	0.487579	74.3171	0.571429	0.0352344	0.0249645	0.2043019311122831	0.2362600233288048	0.2362600233288048
chr1	155873686	155874186	genic|chr1:155873686-155874186	genic	SYT11	155859468	TRUE	ENSG00000132718	FALSE	Endo	14468	0.849691	0.015952	3.13206	4	1	2	FALSE	0.487579	74.3171	0.571429	0.115539	0.0176744	0.1650098912387123	0.1867866226449003	0.1867866226449003
chr1	155893604	155894104	intergenic|chr1:155893604-155894104	intergenic	RIT1	155911402	TRUE	ENSG00000143622	FALSE	Endo	17548	0.548025	0.013998	2.27388	3	1	1	FALSE	0.22468	35.5773	0.295918	0.214213	0.0169288	0.1811570369818565	0.2072323759153338	0.2072323759153338
chr1	155910547	155911664	promoter|chr1:155910547-155911664	promoter	RIT1	155911402	TRUE	ENSG00000143622	TRUE	Endo	296.5	0.548025	1	5.32213	1	1	1	FALSE	0.22468	35.5773	0.295918	0.0550563	1.05007	0.986512	0.9926846034576308	0.9926846034576308
chr1	155912217	155912717	intergenic|chr1:155912217-155912717	intergenic	RIT1	155911402	TRUE	ENSG00000143622	FALSE	Endo	1065	0.548025	0.050638	2.27388	1	1	1	FALSE	0.22468	35.5773	0.295918	0.0501348	0.0529418	0.358263	0.4172525042286923	0.4172525042286923
chr1	155933941	155935177	promoter|chr1:155933941-155935177	promoter	KIAA0907	155934442	TRUE	ENSG00000132680	TRUE	Endo	117	0.825362	1	13.7795	1	1	0	FALSE	0.245446	36.3679	0.346939	0.039606	1.03577	0.9554633706175394	0.966705	0.966705
chr1	155939590	155940090	intergenic|chr1:155939590-155940090	intergenic	KIAA0907	155934442	TRUE	ENSG00000132680	FALSE	Endo	5398	0.825362	0.035836	2.27388	2	1	3	FALSE	0.245446	36.3679	0.346939	-0.0855798	0.0332152	0.2507170949339426	0.2956761533969649	0.2956761533969649
chr1	155945047	155945547	intergenic|chr1:155945047-155945547	intergenic	ARHGEF2	155978545	TRUE	ENSG00000116584	FALSE	Endo	33248	0.569432	0.007579	4.25523	12	1	4	FALSE	0.355049	61.6674	0.5	-0.0286458	0.00738876	0.2019217046747849	0.2331934618717466	0.2331934618717466
chr1	155945047	155945547	intergenic|chr1:155945047-155945547	intergenic	KIAA0907	155934442	TRUE	ENSG00000132680	FALSE	Endo	10855	0.825362	0.032792	4.25523	5	2	4	FALSE	0.245446	36.3679	0.346939	0.0895931	0.0355057	0.1876102669797065	0.2155711743507805	0.2155711743507805
chr1	155946567	155947067	genic|chr1:155946567-155947067	genic	ARHGEF2	155978545	TRUE	ENSG00000116584	FALSE	Endo	31728	0.569432	0.007431	3.97684	10	1	4	FALSE	0.355049	61.6674	0.5	-0.0194957	0.00730354	0.1865	0.2140864970037449	0.2140864970037449
chr1	155946567	155947067	genic|chr1:155946567-155947067	genic	KIAA0907	155934442	TRUE	ENSG00000132680	FALSE	Endo	12375	0.825362	0.026797	3.97684	7	2	4	FALSE	0.245446	36.3679	0.346939	0.0742915	0.0286232	0.1704327903271986	0.1935100121557512	0.1935100121557512
chr1	155961879	155962843	genic|chr1:155961879-155962843	genic	ARHGEF2	155978545	TRUE	ENSG00000116584	FALSE	Endo	16184	0.569432	0.015844	4.25523	8	1	2	FALSE	0.355049	61.6674	0.5	0.0640492	0.0167707	0.2787307635909644	0.3308193477682989	0.3308193477682989
chr1	155966940	155967440	genic|chr1:155966940-155967440	genic	ARHGEF2	155978545	TRUE	ENSG00000116584	FALSE	Endo	11355	0.569432	0.012171	2.27388	6	1	3	FALSE	0.355049	61.6674	0.5	0.172473	0.014184	0.2319113130162353	0.271381	0.271381
chr1	155968684	155969184	genic|chr1:155968684-155969184	genic	ARHGEF2	155978545	TRUE	ENSG00000116584	FALSE	Endo	9611	0.569432	0.019887	3.13206	5	1	2	FALSE	0.355049	61.6674	0.5	-0.0448649	0.0191108	0.2614951571517934	0.3090978013770777	0.3090978013770777
chr1	155974252	155975252	genic|chr1:155974252-155975252	genic	ARHGEF2	155978545	TRUE	ENSG00000116584	FALSE	Endo	3793	0.569432	0.100937	8.14117	4	1	4	FALSE	0.355049	61.6674	0.5	0.0245116	0.103157	0.7886172519144823	0.7785908797840768	0.7785908797840768
chr1	155975394	155975894	genic|chr1:155975394-155975894	genic	ARHGEF2	155978545	TRUE	ENSG00000116584	FALSE	Endo	2901	0.569432	0.052758	4.25523	3	1	4	FALSE	0.355049	61.6674	0.5	0.105931	0.0579582	0.5730802361658399	0.6061094421010288	0.6061094421010288
chr1	155975940	155977307	genic|chr1:155975940-155977307	genic	ARHGEF2	155978545	TRUE	ENSG00000116584	FALSE	Endo	1921.5	0.569432	0.214711	17.3177	2	1	4	FALSE	0.355049	61.6674	0.5	0.125208	0.239944	0.912386	0.915504	0.915504
chr1	155975940	155977307	genic|chr1:155975940-155977307	genic	KIAA0907	155934442	TRUE	ENSG00000132680	FALSE	Endo	42181.5	0.825362	0.033234	17.3177	15	2	4	FALSE	0.245446	36.3679	0.346939	0.0963088	0.0361994	0.2897280775959781	0.3430371687594051	0.3430371687594051
chr1	155975940	155977307	genic|chr1:155975940-155977307	genic	RIT1	155911402	TRUE	ENSG00000143622	FALSE	Endo	65221.5	0.548025	0.027786	17.3177	17	3	4	FALSE	0.22468	35.5773	0.295918	0.0650112	0.0294362	0.2178675876496068	0.2534552482307222	0.2534552482307222
chr1	155978026	155978894	promoter|chr1:155978026-155978894	promoter	ARHGEF2	155978545	TRUE	ENSG00000116584	TRUE	Endo	85	0.569432	1	4.21209	1	1	4	FALSE	0.355049	61.6674	0.5	0.0352492	1.03178	0.9886499022460228	0.9944151601240236	0.9944151601240236
chr1	155979466	155979966	intergenic|chr1:155979466-155979966	intergenic	ARHGEF2	155978545	TRUE	ENSG00000116584	FALSE	Endo	1171	0.569432	0.04238	3.41824	1	1	4	FALSE	0.355049	61.6674	0.5	0.0953621	0.0461227	0.359829	0.4186684041969707	0.4186684041969707
chr1	155984897	155985397	intergenic|chr1:155984897-155985397	intergenic	ARHGEF2	155978545	TRUE	ENSG00000116584	FALSE	Endo	6602	0.569432	0.026613	2.85327	2	1	1	FALSE	0.355049	61.6674	0.5	-0.0598199	0.0252371	0.217409	0.2528084198068991	0.2528084198068991
chr1	155989288	155989788	intergenic|chr1:155989288-155989788	intergenic	ARHGEF2	155978545	TRUE	ENSG00000116584	FALSE	Endo	10993	0.569432	0.047694	8.61976	3	1	1	FALSE	0.355049	61.6674	0.5	0.135625	0.0537941	0.4859228958200813	0.5325069417718027	0.5325069417718027
chr1	156020468	156021231	promoter|chr1:156020468-156021231	promoter	SSR2	156020967	TRUE	ENSG00000163479	TRUE	Endo	117.5	0.649579	1	6.06541	1	1	0	TRUE	0.450649	77.4795	0.561224	-0.0014273	0.998734	0.8608610528198398	0.857773	0.857773
chr1	156053197	156054372	promoter|chr1:156053197-156054372	promoter	LAMTOR2	156054725	TRUE	ENSG00000116586	TRUE	Endo	940.5	0.894452	1	15.5531	1	2	1	TRUE	0.197353	33.2055	0.295918	-0.148037	0.87689	0.7573351722294959	0.7561916588951778	0.7561916588951778
chr1	156053197	156054372	promoter|chr1:156053197-156054372	promoter	UBQLN4	156053825	TRUE	ENSG00000160803	TRUE	Endo	40.5	0.847475	1	15.5531	1	1	1	FALSE	0.106762	15.0215	0.193878	-0.0220013	0.980665	0.9771455778243512	0.9850598124474784	0.9850598124474784
chr1	156054475	156055452	promoter|chr1:156054475-156055452	promoter	LAMTOR2	156054725	TRUE	ENSG00000116586	TRUE	Endo	238.5	0.894452	1	14.7029	1	1	1	TRUE	0.197353	33.2055	0.295918	-0.148037	0.87689	0.8909178632110247	0.8931950944670455	0.8931950944670455
chr1	156069024	156069524	genic|chr1:156069024-156069524	genic	MEX3A	156081998	TRUE	ENSG00000254726	FALSE	Endo	12724	0.767279	0.011695	3.41824	5	1	3	FALSE	0.386811	65.6204	0.489796	0.144752	0.0132981	0.1625748597010215	0.1836580689965999	0.1836580689965999
chr1	156070475	156071298	genic|chr1:156070475-156071298	genic	MEX3A	156081998	TRUE	ENSG00000254726	FALSE	Endo	11111.5	0.767279	0.032001	8.14117	4	1	3	FALSE	0.386811	65.6204	0.489796	0.0716582	0.0341021	0.3435272421946591	0.4020184940002774	0.4020184940002774
chr1	156074384	156075342	genic|chr1:156074384-156075342	genic	LMNA	156114669	TRUE	ENSG00000160789	FALSE	Endo	39806	0.525547	0.016184	11.9822	12	2	2	FALSE	0.371317	64.0392	0.469388	0.0120926	0.0163586	0.1594658933542324	0.1796998423727207	0.1796998423727207
chr1	156074384	156075342	genic|chr1:156074384-156075342	genic	MEX3A	156081998	TRUE	ENSG00000254726	FALSE	Endo	7135	0.767279	0.074137	11.9822	3	1	2	FALSE	0.386811	65.6204	0.489796	0.179055	0.0869049	0.6221873883348396	0.6462084453055142	0.6462084453055142
chr1	156076667	156077167	genic|chr1:156076667-156077167	genic	MEX3A	156081998	TRUE	ENSG00000254726	FALSE	Endo	5081	0.767279	0.089946	10.2681	2	1	3	FALSE	0.386811	65.6204	0.489796	-0.0461143	0.0863394	0.588977	0.619821	0.619821
chr1	156080802	156081302	genic|chr1:156080802-156081302	genic	LMNA	156114669	TRUE	ENSG00000160789	FALSE	Endo	33617	0.525547	0.021385	13.3166	10	2	2	FALSE	0.371317	64.0392	0.469388	-0.0232939	0.0209475	0.1861498289403748	0.2136513236565801	0.2136513236565801
chr1	156080802	156081302	genic|chr1:156080802-156081302	genic	MEX3A	156081998	TRUE	ENSG00000254726	FALSE	Endo	946	0.767279	0.118586	13.3166	1	1	2	FALSE	0.386811	65.6204	0.489796	0.0828824	0.127637	0.6374855577843077	0.6587148118611778	0.6587148118611778
chr1	156081382	156083007	promoter|chr1:156081382-156083007	promoter	MEX3A	156081998	TRUE	ENSG00000254726	TRUE	Endo	196.5	0.767279	1	24.4155	1	1	1	FALSE	0.386811	65.6204	0.489796	0.0151809	1.01356	0.9803125774798568	0.9881784661557592	0.9881784661557592
chr1	156090633	156091133	intergenic|chr1:156090633-156091133	intergenic	LMNA	156114669	TRUE	ENSG00000160789	FALSE	Endo	23786	0.525547	0.012223	5.34062	7	1	1	FALSE	0.371317	64.0392	0.469388	-0.00873596	0.0121286	0.1995537621215243	0.2302575663724269	0.2302575663724269
chr1	156090633	156091133	intergenic|chr1:156090633-156091133	intergenic	MEX3A	156081998	TRUE	ENSG00000254726	FALSE	Endo	8885	0.767279	0.026395	5.34062	3	1	1	FALSE	0.386811	65.6204	0.489796	0.0207653	0.0268859	0.2159684433882885	0.2509837413542797	0.2509837413542797
chr1	156096998	156097972	intergenic|chr1:156096998-156097972	intergenic	LMNA	156114669	TRUE	ENSG00000160789	FALSE	Endo	17184	0.525547	0.021232	6.64949	6	1	1	FALSE	0.371317	64.0392	0.469388	0.010906	0.0214385	0.297557	0.3521320532199107	0.3521320532199107
chr1	156096998	156097972	intergenic|chr1:156096998-156097972	intergenic	MEX3A	156081998	TRUE	ENSG00000254726	FALSE	Endo	15487	0.767279	0.018603	6.64949	4	1	1	FALSE	0.386811	65.6204	0.489796	-0.0340522	0.0180492	0.1651714990426868	0.1869862858196513	0.1869862858196513
chr1	156098696	156099196	intergenic|chr1:156098696-156099196	intergenic	LMNA	156114669	TRUE	ENSG00000160789	FALSE	Endo	15723	0.525547	0.013908	3.97684	5	1	1	FALSE	0.371317	64.0392	0.469388	0.075435	0.0148709	0.2052911607938597	0.2376052595382191	0.2376052595382191
chr1	156104016	156104516	intergenic|chr1:156104016-156104516	intergenic	LMNA	156114669	TRUE	ENSG00000160789	FALSE	Endo	10403	0.525547	0.047375	8.87402	4	1	2	FALSE	0.371317	64.0392	0.469388	0.0743609	0.0506068	0.5485118982749204	0.5854734705347961	0.5854734705347961
chr1	156104016	156104516	intergenic|chr1:156104016-156104516	intergenic	MEX3A	156081998	TRUE	ENSG00000254726	FALSE	Endo	22268	0.767279	0.017116	8.87402	6	1	2	FALSE	0.386811	65.6204	0.489796	0.0296449	0.0175723	0.2093053970601134	0.2425504047370174	0.2425504047370174
chr1	156105007	156105507	intergenic|chr1:156105007-156105507	intergenic	LMNA	156114669	TRUE	ENSG00000160789	FALSE	Endo	9412	0.525547	0.020219	3.41824	3	1	2	FALSE	0.371317	64.0392	0.469388	0.00473774	0.0203042	0.2416091718236002	0.2840818351862932	0.2840818351862932
chr1	156106049	156107022	intergenic|chr1:156106049-156107022	intergenic	LMNA	156114669	TRUE	ENSG00000160789	FALSE	Endo	8133.5	0.525547	0.114218	16.6284	2	1	2	FALSE	0.371317	64.0392	0.469388	-0.0752072	0.106844	0.7283588961197047	0.732819	0.732819
chr1	156106049	156107022	intergenic|chr1:156106049-156107022	intergenic	MEX3A	156081998	TRUE	ENSG00000254726	FALSE	Endo	24537.5	0.767279	0.029037	16.6284	8	1	2	FALSE	0.386811	65.6204	0.489796	0.13506	0.0327345	0.3940089559764284	0.4515345214314601	0.4515345214314601
chr1	156112717	156113217	intergenic|chr1:156112717-156113217	intergenic	LMNA	156114669	TRUE	ENSG00000160789	FALSE	Endo	1702	0.525547	0.041864	3.70302	1	1	2	FALSE	0.371317	64.0392	0.469388	0.0651854	0.0443572	0.3373114558437724	0.3961010343433871	0.3961010343433871
chr1	156114131	156115534	promoter|chr1:156114131-156115534	promoter	LMNA	156114669	TRUE	ENSG00000160789	TRUE	Endo	163.5	0.525547	1	5.75282	1	1	2	FALSE	0.371317	64.0392	0.469388	0.00840121	1.00748	0.9876585005159112	0.9935765634826096	0.9935765634826096
chr1	156115758	156116258	genic|chr1:156115758-156116258	genic	LMNA	156114669	TRUE	ENSG00000160789	FALSE	Endo	1339	0.525547	0.038644	3.41824	2	1	2	FALSE	0.371317	64.0392	0.469388	-0.0108291	0.0382744	0.3682427495269551	0.4269999836978312	0.4269999836978312
chr1	156122783	156123283	genic|chr1:156122783-156123283	genic	LMNA	156114669	TRUE	ENSG00000160789	FALSE	Endo	8364	0.525547	0.042753	6.40494	3	1	2	FALSE	0.371317	64.0392	0.469388	-0.0990413	0.0391557	0.4234127942633908	0.4785837041760971	0.4785837041760971
chr1	156123596	156124096	genic|chr1:156123596-156124096	genic	LMNA	156114669	TRUE	ENSG00000160789	FALSE	Endo	9177	0.525547	0.037201	6.12857	4	1	2	FALSE	0.371317	64.0392	0.469388	-0.0493808	0.035606	0.4264649989335223	0.4814803669004567	0.4814803669004567
chr1	156126175	156126675	genic|chr1:156126175-156126675	genic	LMNA	156114669	TRUE	ENSG00000160789	FALSE	Endo	11756	0.525547	0.040601	8.61976	5	1	4	FALSE	0.371317	64.0392	0.469388	-0.0832786	0.0377086	0.5031680761157069	0.5475293373577039	0.5475293373577039
chr1	156129016	156129516	genic|chr1:156129016-156129516	genic	LMNA	156114669	TRUE	ENSG00000160789	FALSE	Endo	14597	0.525547	0.009718	2.57529	6	1	2	FALSE	0.371317	64.0392	0.469388	-0.106951	0.00883806	0.1648479207543691	0.1865869594701469	0.1865869594701469
chr1	156129761	156130694	genic|chr1:156129761-156130694	genic	LMNA	156114669	TRUE	ENSG00000160789	FALSE	Endo	15558.5	0.525547	0.035447	10.0274	7	1	2	FALSE	0.371317	64.0392	0.469388	0.0501774	0.0370611	0.5085569643321363	0.5517455773120373	0.5517455773120373
chr1	156145919	156147289	intergenic|chr1:156145919-156147289	intergenic	LMNA	156114669	TRUE	ENSG00000160789	FALSE	Endo	31935	0.525547	0.022293	13.1716	10	1	3	FALSE	0.371317	64.0392	0.469388	0.110603	0.0245921	0.4377660371422495	0.4913499239148469	0.4913499239148469
chr1	156145919	156147289	intergenic|chr1:156145919-156147289	intergenic	SLC25A44	156193931	TRUE	ENSG00000160785	FALSE	Endo	47327	0.815231	0.023821	13.1716	9	2	3	FALSE	0.0426313	7.11547	0.0816327	0.215115	0.0288315	0.1843050955527959	0.2112857763151308	0.2112857763151308
chr1	156149422	156149922	intergenic|chr1:156149422-156149922	intergenic	LMNA	156114669	TRUE	ENSG00000160789	FALSE	Endo	35003	0.525547	0.006556	4.25523	11	1	3	FALSE	0.371317	64.0392	0.469388	-0.0585462	0.00622407	0.180897	0.2068663776612901	0.2068663776612901
chr1	156150616	156151116	intergenic|chr1:156150616-156151116	intergenic	LMNA	156114669	TRUE	ENSG00000160789	FALSE	Endo	36197	0.525547	0.007951	5.34062	12	1	3	FALSE	0.371317	64.0392	0.469388	-0.0721348	0.00745796	0.2073902942246739	0.2402034685835382	0.2402034685835382
chr1	156160811	156161708	genic|chr1:156160811-156161708	genic	SLC25A44	156193931	TRUE	ENSG00000160785	FALSE	Endo	32671.5	0.815231	0.029826	11.2832	5	1	1	FALSE	0.0426313	7.11547	0.0816327	0.0426331	0.0309761	0.2861286599347556	0.3390749718422793	0.3390749718422793
chr1	156193681	156194247	promoter|chr1:156193681-156194247	promoter	SLC25A44	156193931	TRUE	ENSG00000160785	TRUE	Endo	33	0.815231	1	9.99494	1	1	1	FALSE	0.0426313	7.11547	0.0816327	0.113843	1.10631	0.9819981227071688	0.989652	0.989652
chr1	156194862	156195362	genic|chr1:156194862-156195362	genic	SLC25A44	156193931	TRUE	ENSG00000160785	FALSE	Endo	1181	0.815231	0.051569	2.85327	2	1	1	FALSE	0.0426313	7.11547	0.0816327	-0.0872093	0.0477285	0.3155543245615643	0.3732525745603429	0.3732525745603429
chr1	156212250	156213515	promoter|chr1:156212250-156213515	promoter	PMF1	156212987	TRUE	ENSG00000160783	TRUE	Endo	104.5	0.761677	1	10.9232	1	2	0	TRUE	0.165627	26.8807	0.234694	-0.0190696	0.983219	0.6637870281125949	0.6802996775020883	0.6802996775020883
chr1	156233000	156233936	genic|chr1:156233000-156233936	genic	PAQR6	156248117	TRUE	ENSG00000160781	FALSE	Endo	14649	0.449442	0.042151	7.16571	5	2	0	FALSE	0.0663645	11.0685	0.122449	0.0222376	0.0429911	0.1586373906413187	0.1785972065558087	0.1785972065558087
chr1	156244643	156245433	genic|chr1:156244643-156245433	genic	PAQR6	156248117	TRUE	ENSG00000160781	FALSE	Endo	3079	0.449442	0.089707	5.07204	3	1	3	FALSE	0.0663645	11.0685	0.122449	-0.092483	0.0826385	0.7322164822861204	0.7361363990990957	0.7361363990990957
chr1	156245630	156246130	genic|chr1:156245630-156246130	genic	PAQR6	156248117	TRUE	ENSG00000160781	FALSE	Endo	2237	0.449442	0.080279	4.53897	2	1	3	FALSE	0.0663645	11.0685	0.122449	0.0450921	0.0835566	0.6949096517879626	0.7051339587463961	0.7051339587463961
chr1	156247716	156248367	promoter|chr1:156247716-156248367	promoter	PAQR6	156248117	TRUE	ENSG00000160781	TRUE	Endo	75.5	0.449442	1	2.33137	1	1	3	FALSE	0.0663645	11.0685	0.122449	-0.0519215	0.954968	0.989137	0.9948277979327402	0.9948277979327402
chr1	156250988	156251488	genic|chr1:156250988-156251488	genic	PAQR6	156248117	TRUE	ENSG00000160781	FALSE	Endo	3121	0.449442	0.040217	2.27388	1	1	2	FALSE	0.0663645	11.0685	0.122449	0.236043	0.0495887	0.409314	0.4652021320029175	0.4652021320029175
chr1	156256123	156256623	genic|chr1:156256123-156256623	genic	PAQR6	156248117	TRUE	ENSG00000160781	FALSE	Endo	8256	0.449442	0.024064	2.27388	2	1	2	FALSE	0.0663645	11.0685	0.122449	0.172121	0.0280353	0.3097097681433173	0.3666792928969949	0.3666792928969949
chr1	156259563	156260063	genic|chr1:156259563-156260063	genic	PAQR6	156248117	TRUE	ENSG00000160781	FALSE	Endo	11696	0.449442	0.012769	1.72372	3	1	2	FALSE	0.0663645	11.0685	0.122449	-0.10044	0.0116801	0.1719027803133297	0.1953723110780324	0.1953723110780324
chr1	156282317	156283140	promoter|chr1:156282317-156283140	promoter	SMG5	156282890	TRUE	ENSG00000198952	TRUE	Endo	161.5	0.770396	1	10.1074	1	1	1	TRUE	0.124775	18.9746	0.183673	0.0822411	1.07571	0.9304482641166016	0.9348873055113136	0.9348873055113136
chr1	156291262	156291762	genic|chr1:156291262-156291762	genic	GLMP	156295689	TRUE	ENSG00000198715	FALSE	Endo	4177	0.512469	0.067421	3.41824	2	1	1	FALSE	0.0460307	6.32486	0.0816327	-0.10401	0.0614764	0.5103502001776233	0.553297	0.553297
chr1	156295064	156295939	promoter|chr1:156295064-156295939	promoter	GLMP	156295689	TRUE	ENSG00000198715	TRUE	Endo	187.5	0.512469	1	3.52382	1	1	2	FALSE	0.0460307	6.32486	0.0816327	-0.085894	0.926607	0.9861230042327196	0.9923781865554818	0.9923781865554818
chr1	156337063	156337563	promoter|chr1:156337063-156337563	promoter	TSACC	156337313	TRUE	ENSG00000163467	TRUE	Endo	0	0.377015	1	0.854567	0	1	1	FALSE	0.0938871	13.4403	0.153061	0	1	0.907515	0.9099004779115196	0.9099004779115196
chr1	156337864	156339023	promoter|chr1:156337864-156339023	promoter	CCT3	156338415	TRUE	ENSG00000163468	TRUE	Endo	28.5	0.958794	1	26.4243	1	1	1	TRUE	0.64609	113.057	0.693878	-0.106158	0.910093	0.8905544976164748	0.8927983711675997	0.8927983711675997
chr1	156412888	156414060	genic|chr1:156412888-156414060	genic	IQGAP3	156572604	TRUE	ENSG00000183856	FALSE	Endo	159130	0.371219	0.013268	19.9226	37	3	2	FALSE	0.0307899	4.74365	0.0408163	0.143994	0.0150766	0.1940764774788764	0.223544	0.223544
chr1	156421577	156422077	genic|chr1:156421577-156422077	genic	IQGAP3	156572604	TRUE	ENSG00000183856	FALSE	Endo	150777	0.371219	0.018484	26.265	33	3	2	FALSE	0.0307899	4.74365	0.0408163	-0.00417669	0.0184156	0.2202003787344327	0.2563012932955357	0.2563012932955357
chr1	156421577	156422077	genic|chr1:156421577-156422077	genic	TSACC	156337313	TRUE	ENSG00000163467	FALSE	Endo	84514	0.377015	0.020927	26.265	22	3	2	FALSE	0.0938871	13.4403	0.153061	-0.00166632	0.0208961	0.2082907611403233	0.2413521450811884	0.2413521450811884
chr1	156430067	156431445	intergenic|chr1:156430067-156431445	intergenic	IQGAP3	156572604	TRUE	ENSG00000183856	FALSE	Endo	141848	0.371219	0.015913	21.2407	31	2	5	FALSE	0.0307899	4.74365	0.0408163	0.153192	0.0182303	0.3584250768937599	0.4174084932082477	0.4174084932082477
