## Supplementary table 09 for "Sex differences in the developing human cortex intersect with genetic risk of neurodevelopmental disorders" (part 2 of 3)

### Sheet: Endo_encode_e2g_predictions_thr (continued)
chr	start	end	name	class	TargetGene	TargetGeneTSS	TargetGeneIsExpressed	TargetGeneEnsembl_ID	isSelfPromoter	CellType	distance	normalizedATAC_prom	ABC.Score	normalizedATAC_enh	numCandidateEnhGene	numTSSEnhGene	numNearbyEnhancers	ubiqExpressed	RNA_meanLogNorm	RNA_pseudobulkTPM	RNA_percentCellsDetected	Kendall	ARC.E2G.Score	E2G.Score	E2G.Score.qnorm	E2G.Score.qnorm.ignoreTPM
chr1	156430067	156431445	intergenic|chr1:156430067-156431445	intergenic	MEF2D	156500842	TRUE	ENSG00000116604	FALSE	Endo	70086	0.956432	0.012557	21.2407	26	1	5	FALSE	0.176798	26.8807	0.22449	0.076919	0.0134441	0.2814370290372826	0.3337902213974647	0.3337902213974647
chr1	156431818	156432318	intergenic|chr1:156431818-156432318	intergenic	IQGAP3	156572604	TRUE	ENSG00000183856	FALSE	Endo	140536	0.371219	0.005597	7.39948	30	2	6	FALSE	0.0307899	4.74365	0.0408163	0.0466139	0.00583339	0.1729446039682891	0.1967011761382349	0.1967011761382349
chr1	156432340	156432840	intergenic|chr1:156432340-156432840	intergenic	IQGAP3	156572604	TRUE	ENSG00000183856	FALSE	Endo	140014	0.371219	0.005618	7.39948	29	2	7	FALSE	0.0307899	4.74365	0.0408163	0.182002	0.00660278	0.1865206837979688	0.2141146736952884	0.2141146736952884
chr1	156434613	156435113	intergenic|chr1:156434613-156435113	intergenic	IQGAP3	156572604	TRUE	ENSG00000183856	FALSE	Endo	137741	0.371219	0.005532	7.16571	28	2	6	FALSE	0.0307899	4.74365	0.0408163	0.094273	0.00601473	0.1708866540964228	0.1940611519719408	0.1940611519719408
chr1	156435186	156435686	intergenic|chr1:156435186-156435686	intergenic	IQGAP3	156572604	TRUE	ENSG00000183856	FALSE	Endo	137168	0.371219	0.006312	8.14117	27	2	6	FALSE	0.0307899	4.74365	0.0408163	0.20291	0.00755737	0.1917674278084375	0.2205922063385134	0.2205922063385134
chr1	156435989	156437121	intergenic|chr1:156435989-156437121	intergenic	IQGAP3	156572604	TRUE	ENSG00000183856	FALSE	Endo	136049	0.371219	0.013445	17.196	26	2	5	FALSE	0.0307899	4.74365	0.0408163	0.185925	0.0158569	0.3055943505151091	0.3614851682760669	0.3614851682760669
chr1	156435989	156437121	intergenic|chr1:156435989-156437121	intergenic	MEF2D	156500842	TRUE	ENSG00000116604	FALSE	Endo	64287	0.956432	0.011106	17.196	21	1	5	FALSE	0.176798	26.8807	0.22449	-0.0438951	0.0106817	0.2210785852079295	0.2574059500095639	0.2574059500095639
chr1	156437548	156438048	intergenic|chr1:156437548-156438048	intergenic	IQGAP3	156572604	TRUE	ENSG00000183856	FALSE	Endo	134806	0.371219	0.005656	7.16571	25	2	4	FALSE	0.0307899	4.74365	0.0408163	0.244779	0.00702829	0.1679336844035951	0.1903043435493469	0.1903043435493469
chr1	156456534	156457034	intergenic|chr1:156456534-156457034	intergenic	IQGAP3	156572604	TRUE	ENSG00000183856	FALSE	Endo	115820	0.371219	0.017825	19.3321	20	2	1	FALSE	0.0307899	4.74365	0.0408163	0.00836908	0.0179579	0.2504441140211927	0.2953269026904656	0.2953269026904656
chr1	156456534	156457034	intergenic|chr1:156456534-156457034	intergenic	MEF2D	156500842	TRUE	ENSG00000116604	FALSE	Endo	44058	0.956432	0.018386	19.3321	15	1	1	FALSE	0.176798	26.8807	0.22449	0.0182795	0.0186867	0.2420513079187785	0.2846464946400386	0.2846464946400386
chr1	156457119	156457854	intergenic|chr1:156457119-156457854	intergenic	IQGAP3	156572604	TRUE	ENSG00000183856	FALSE	Endo	115118	0.371219	0.013279	14.3116	19	2	1	FALSE	0.0307899	4.74365	0.0408163	0.00836908	0.013378	0.1930246919149005	0.2222390361708711	0.2222390361708711
chr1	156457119	156457854	intergenic|chr1:156457119-156457854	intergenic	MEF2D	156500842	TRUE	ENSG00000116604	FALSE	Endo	43355.5	0.956432	0.013837	14.3116	14	1	1	FALSE	0.176798	26.8807	0.22449	0.0182795	0.0140633	0.1855803523383058	0.2129093374459426	0.2129093374459426
chr1	156490293	156490793	genic|chr1:156490293-156490793	genic	MEF2D	156500842	TRUE	ENSG00000116604	FALSE	Endo	10299	0.956432	0.025827	6.12857	4	1	3	FALSE	0.176798	26.8807	0.22449	-0.0949217	0.0237405	0.2103331807532461	0.2438756932479883	0.2438756932479883
chr1	156499639	156500139	genic|chr1:156499639-156500139	genic	MEF2D	156500842	TRUE	ENSG00000116604	FALSE	Endo	953	0.956432	0.065358	7.39948	2	1	3	FALSE	0.176798	26.8807	0.22449	-0.0180485	0.0643195	0.4252574169964381	0.4802410730544735	0.4802410730544735
chr1	156500184	156501157	promoter|chr1:156500184-156501157	promoter	MEF2D	156500842	TRUE	ENSG00000116604	TRUE	Endo	171.5	0.956432	1	23.1652	1	1	3	FALSE	0.176798	26.8807	0.22449	0.0790845	1.0727	0.9817155641861202	0.9894665090833576	0.9894665090833576
chr1	156501193	156501693	promoter|chr1:156501193-156501693	promoter	MEF2D	156500842	TRUE	ENSG00000116604	TRUE	Endo	601	0.956432	1	4.94874	1	1	3	FALSE	0.176798	26.8807	0.22449	0.0790845	1.0727	0.9817155641861202	0.9894665090833576	0.9894665090833576
chr1	156504818	156505715	intergenic|chr1:156504818-156505715	intergenic	IQGAP3	156572604	TRUE	ENSG00000183856	FALSE	Endo	67337.5	0.371219	0.047578	29.6089	4	1	2	FALSE	0.0307899	4.74365	0.0408163	-0.122577	0.042674	0.5707190666321578	0.6038594859492671	0.6038594859492671
chr1	156504818	156505715	intergenic|chr1:156504818-156505715	intergenic	MEF2D	156500842	TRUE	ENSG00000116604	FALSE	Endo	4424.5	0.956432	0.26153	29.6089	2	1	2	FALSE	0.176798	26.8807	0.22449	0.0361432	0.270055	0.8719549267668236	0.8701851430996875	0.8701851430996875
chr1	156572354	156572910	promoter|chr1:156572354-156572910	promoter	IQGAP3	156572604	TRUE	ENSG00000183856	TRUE	Endo	28	0.371219	1	1.43929	1	1	1	FALSE	0.0307899	4.74365	0.0408163	-0.0610172	0.947291	0.9888910497186472	0.9945973833899172	0.9945973833899172
chr1	156583955	156584455	genic|chr1:156583955-156584455	genic	GPATCH4	156601487	TRUE	ENSG00000160818	FALSE	Endo	17282	0.471433	0.026548	4.80717	5	2	3	FALSE	0.098122	15.8122	0.163265	0.0115164	0.0268207	0.2070645504704745	0.2397985394584668	0.2397985394584668
chr1	156583955	156584455	genic|chr1:156583955-156584455	genic	IQGAP3	156572604	TRUE	ENSG00000183856	FALSE	Endo	11601	0.371219	0.046786	4.80717	3	2	3	FALSE	0.0307899	4.74365	0.0408163	-0.0764486	0.0437172	0.3285984123447128	0.3869568645840127	0.3869568645840127
chr1	156583955	156584455	genic|chr1:156583955-156584455	genic	NAXE	156591765	TRUE	ENSG00000163382	FALSE	Endo	7560	0.649579	0.062808	4.80717	4	1	3	FALSE	0.132339	16.6028	0.193878	0.0548119	0.0659386	0.6109007872471346	0.6374460725002379	0.6374460725002379
chr1	156591497	156592015	promoter|chr1:156591497-156592015	promoter	NAXE	156591765	TRUE	ENSG00000163382	TRUE	Endo	9	0.649579	1	5.32213	1	1	1	FALSE	0.132339	16.6028	0.193878	0.140488	1.13278	0.9860555309837724	0.992318	0.992318
chr1	156599963	156600463	genic|chr1:156599963-156600463	genic	GPATCH4	156601487	TRUE	ENSG00000160818	FALSE	Endo	1274	0.471433	0.033901	1.72372	1	1	1	FALSE	0.098122	15.8122	0.163265	0.00562379	0.0340706	0.2584741128707871	0.3054713941636974	0.3054713941636974
chr1	156601237	156601757	promoter|chr1:156601237-156601757	promoter	GPATCH4	156601487	TRUE	ENSG00000160818	TRUE	Endo	10	0.471433	1	2.6457	1	1	1	FALSE	0.098122	15.8122	0.163265	-0.086978	0.925716	0.9855328238793556	0.9918924197841584	0.9918924197841584
chr1	156607567	156608729	intergenic|chr1:156607567-156608729	intergenic	BCAN	156641947	TRUE	ENSG00000132692	FALSE	Endo	33799	0.413277	0.017849	6.90793	9	2	1	FALSE	0.0957005	15.8122	0.122449	0.268458	0.0226506	0.2099264581892314	0.243381	0.243381
chr1	156607567	156608729	intergenic|chr1:156607567-156608729	intergenic	GPATCH4	156601487	TRUE	ENSG00000160818	FALSE	Endo	6661	0.471433	0.101282	6.90793	2	1	1	FALSE	0.098122	15.8122	0.163265	0.0922301	0.10992	0.733949	0.7375150356350187	0.7375150356350187
chr1	156607567	156608729	intergenic|chr1:156607567-156608729	intergenic	NAXE	156591765	TRUE	ENSG00000163382	FALSE	Endo	16383	0.649579	0.040878	6.90793	3	2	1	FALSE	0.132339	16.6028	0.193878	-0.0229	0.0400556	0.1731137344705061	0.1969123591284261	0.1969123591284261
chr1	156609562	156610062	intergenic|chr1:156609562-156610062	intergenic	GPATCH4	156601487	TRUE	ENSG00000160818	FALSE	Endo	8325	0.471433	0.01149	0.984693	3	1	1	FALSE	0.098122	15.8122	0.163265	0.179891	0.0134788	0.1678583718151562	0.1901848750433337	0.1901848750433337
chr1	156623995	156624743	genic|chr1:156623995-156624743	genic	BCAN	156641947	TRUE	ENSG00000132692	FALSE	Endo	17578	0.413277	0.030934	6.12857	5	1	3	FALSE	0.0957005	15.8122	0.122449	0.153159	0.0354377	0.5270283302264839	0.5669581743437423	0.5669581743437423
chr1	156623995	156624743	genic|chr1:156623995-156624743	genic	GPATCH4	156601487	TRUE	ENSG00000160818	FALSE	Endo	22882	0.471433	0.025389	6.12857	6	2	3	FALSE	0.098122	15.8122	0.163265	0.184513	0.029906	0.2471695567364681	0.2909797265892737	0.2909797265892737
chr1	156624941	156625441	genic|chr1:156624941-156625441	genic	BCAN	156641947	TRUE	ENSG00000132692	FALSE	Endo	16756	0.413277	0.01055	1.99001	4	1	2	FALSE	0.0957005	15.8122	0.122449	0.0155443	0.0106965	0.1930508824898442	0.2222658771263811	0.2222658771263811
chr1	156625759	156626259	intergenic|chr1:156625759-156626259	intergenic	BCAN	156641947	TRUE	ENSG00000132692	FALSE	Endo	15938	0.413277	0.011104	1.99001	3	1	2	FALSE	0.0957005	15.8122	0.122449	0.221208	0.0135125	0.2055488189347807	0.2379186384279101	0.2379186384279101
chr1	156638409	156638909	intergenic|chr1:156638409-156638909	intergenic	BCAN	156641947	TRUE	ENSG00000132692	FALSE	Endo	3288	0.413277	0.031529	1.72372	2	1	1	FALSE	0.0957005	15.8122	0.122449	0.0976627	0.0343835	0.3599885986670305	0.4188363923288057	0.4188363923288057
chr1	156641308	156642200	promoter|chr1:156641308-156642200	promoter	BCAN	156641947	TRUE	ENSG00000132692	TRUE	Endo	193	0.413277	1	2.33137	1	1	3	FALSE	0.0957005	15.8122	0.122449	0.207126	1.20179	0.9932056722463726	0.9993317024521964	0.9993317024521964
chr1	156645254	156645754	genic|chr1:156645254-156645754	genic	BCAN	156641947	TRUE	ENSG00000132692	FALSE	Endo	3557	0.413277	0.026934	1.47248	1	1	2	FALSE	0.0957005	15.8122	0.122449	0.0601784	0.0284115	0.2602341199850971	0.3075322369590894	0.3075322369590894
chr1	156646419	156646919	genic|chr1:156646419-156646919	genic	BCAN	156641947	TRUE	ENSG00000132692	FALSE	Endo	4722	0.413277	0.026934	1.47248	2	1	2	FALSE	0.0957005	15.8122	0.122449	0.0630738	0.0284846	0.3315800963985458	0.3905874967769247	0.3905874967769247
chr1	156656366	156656866	genic|chr1:156656366-156656866	genic	BCAN	156641947	TRUE	ENSG00000132692	FALSE	Endo	14669	0.413277	0.02585	4.25523	3	1	4	FALSE	0.0957005	15.8122	0.122449	-0.040395	0.0249397	0.366533	0.4251635648567441	0.4251635648567441
chr1	156656366	156656866	genic|chr1:156656366-156656866	genic	NES	156677397	TRUE	ENSG00000132688	FALSE	Endo	20781	0.53446	0.014718	4.25523	9	1	4	FALSE	0.283179	50.5989	0.346939	-0.0238003	0.0144104	0.295245	0.3496593067659693	0.3496593067659693
chr1	156657346	156657846	genic|chr1:156657346-156657846	genic	BCAN	156641947	TRUE	ENSG00000132692	FALSE	Endo	15649	0.413277	0.042071	7.39948	4	1	4	FALSE	0.0957005	15.8122	0.122449	-0.0031811	0.0419524	0.5694639798704231	0.6025557730388914	0.6025557730388914
chr1	156657346	156657846	genic|chr1:156657346-156657846	genic	NES	156677397	TRUE	ENSG00000132688	FALSE	Endo	19801	0.53446	0.026891	7.39948	8	1	4	FALSE	0.283179	50.5989	0.346939	-0.0498674	0.0257269	0.4327492762692371	0.4869750673260122	0.4869750673260122
chr1	156659917	156660417	intergenic|chr1:156659917-156660417	intergenic	BCAN	156641947	TRUE	ENSG00000132692	FALSE	Endo	18220	0.413277	0.083666	17.196	5	1	5	FALSE	0.0957005	15.8122	0.122449	0.181792	0.0983136	0.8451739034109043	0.8383972764299523	0.8383972764299523
chr1	156659917	156660417	intergenic|chr1:156659917-156660417	intergenic	GPATCH4	156601487	TRUE	ENSG00000160818	FALSE	Endo	58680	0.471433	0.027153	17.196	15	3	5	FALSE	0.098122	15.8122	0.163265	0.138226	0.0306967	0.2493003475874226	0.2938534476446797	0.2938534476446797
chr1	156659917	156660417	intergenic|chr1:156659917-156660417	intergenic	NES	156677397	TRUE	ENSG00000132688	FALSE	Endo	17230	0.53446	0.072059	17.196	7	1	5	FALSE	0.283179	50.5989	0.346939	0.166774	0.0835535	0.7964635213631804	0.7851271064698713	0.7851271064698713
chr1	156660429	156660929	intergenic|chr1:156660429-156660929	intergenic	BCAN	156641947	TRUE	ENSG00000132692	FALSE	Endo	18732	0.413277	0.026472	5.59758	6	1	5	FALSE	0.0957005	15.8122	0.122449	0.181792	0.0311065	0.5286097244625179	0.5683560271621589	0.5683560271621589
chr1	156660429	156660929	intergenic|chr1:156660429-156660929	intergenic	NES	156677397	TRUE	ENSG00000132688	FALSE	Endo	16718	0.53446	0.024192	5.59758	6	1	5	FALSE	0.283179	50.5989	0.346939	0.166774	0.028051	0.434152	0.4880351861581267	0.4880351861581267
chr1	156661340	156661840	intergenic|chr1:156661340-156661840	intergenic	BCAN	156641947	TRUE	ENSG00000132692	FALSE	Endo	19643	0.413277	0.015398	3.41824	7	1	5	FALSE	0.0957005	15.8122	0.122449	0.0752817	0.0164618	0.3612971246716785	0.4200843041652491	0.4200843041652491
chr1	156661340	156661840	intergenic|chr1:156661340-156661840	intergenic	NES	156677397	TRUE	ENSG00000132688	FALSE	Endo	15807	0.53446	0.015646	3.41824	5	1	5	FALSE	0.283179	50.5989	0.346939	0.182351	0.0183943	0.2972656260621034	0.3517673675918141	0.3517673675918141
chr1	156665033	156665533	intergenic|chr1:156665033-156665533	intergenic	BCAN	156641947	TRUE	ENSG00000132692	FALSE	Endo	23336	0.413277	0.01714	4.53897	8	1	4	FALSE	0.0957005	15.8122	0.122449	0.0917025	0.0185932	0.3991414259078675	0.4563755856899453	0.4563755856899453
chr1	156665033	156665533	intergenic|chr1:156665033-156665533	intergenic	NES	156677397	TRUE	ENSG00000132688	FALSE	Endo	12114	0.53446	0.027284	4.53897	4	1	4	FALSE	0.283179	50.5989	0.346939	0.0607839	0.0287962	0.3844711132116441	0.4427392945067766	0.4427392945067766
chr1	156667414	156668352	intergenic|chr1:156667414-156668352	intergenic	BCAN	156641947	TRUE	ENSG00000132692	FALSE	Endo	25936	0.413277	0.033085	9.76279	9	1	1	FALSE	0.0957005	15.8122	0.122449	0.230154	0.0405821	0.5968569502957684	0.6259517851953028	0.6259517851953028
chr1	156667414	156668352	intergenic|chr1:156667414-156668352	intergenic	NES	156677397	TRUE	ENSG00000132688	FALSE	Endo	9514	0.53446	0.07516	9.76279	3	1	1	FALSE	0.283179	50.5989	0.346939	-0.00103021	0.0750913	0.6228983022190493	0.6468509742294697	0.6468509742294697
chr1	156673601	156674101	genic|chr1:156673601-156674101	genic	BCAN	156641947	TRUE	ENSG00000132692	FALSE	Endo	31904	0.413277	0.010901	3.97684	10	1	2	FALSE	0.0957005	15.8122	0.122449	-0.10797	0.00990498	0.2601644272594538	0.3074413783098313	0.3074413783098313
chr1	156673601	156674101	genic|chr1:156673601-156674101	genic	NES	156677397	TRUE	ENSG00000132688	FALSE	Endo	3546	0.53446	0.059166	3.97684	2	1	2	FALSE	0.283179	50.5989	0.346939	-0.0797837	0.0551217	0.4902327243017819	0.5364026445302771	0.5364026445302771
chr1	156676388	156677686	promoter|chr1:156676388-156677686	promoter	NES	156677397	TRUE	ENSG00000132688	TRUE	Endo	360	0.53446	1	5.83103	1	1	2	FALSE	0.283179	50.5989	0.346939	-0.0195389	0.98281	0.9869244672659572	0.9930234221950353	0.9930234221950353
chr1	156677994	156678494	intergenic|chr1:156677994-156678494	intergenic	BCAN	156641947	TRUE	ENSG00000132692	FALSE	Endo	36297	0.413277	0.01472	6.12857	12	2	2	FALSE	0.0957005	15.8122	0.122449	0.129824	0.0165175	0.1943748857100994	0.223927	0.223927
chr1	156677994	156678494	intergenic|chr1:156677994-156678494	intergenic	NES	156677397	TRUE	ENSG00000132688	FALSE	Endo	847	0.53446	0.091179	6.12857	1	1	2	FALSE	0.283179	50.5989	0.346939	0.0885528	0.0986334	0.6233908049686344	0.6473099234608737	0.6473099234608737
chr1	156689420	156689920	intergenic|chr1:156689420-156689920	intergenic	BCAN	156641947	TRUE	ENSG00000132692	FALSE	Endo	47723	0.413277	0.012536	6.90793	15	2	3	FALSE	0.0957005	15.8122	0.122449	0.124376	0.0139989	0.1957503872477027	0.2256758958258154	0.2256758958258154
chr1	156689420	156689920	intergenic|chr1:156689420-156689920	intergenic	NES	156677397	TRUE	ENSG00000132688	FALSE	Endo	12273	0.53446	0.040974	6.90793	4	1	3	FALSE	0.283179	50.5989	0.346939	-0.063252	0.0387374	0.4682864758951476	0.5176940402410471	0.5176940402410471
chr1	156728189	156729036	promoter|chr1:156728189-156729036	promoter	ISG20L2	156728439	TRUE	ENSG00000143319	TRUE	Endo	173.5	0.84331	1	13.2806	1	2	1	FALSE	0.139302	24.5088	0.244898	0.0561578	1.0511	0.9486709888299678	0.9573815890449636	0.9573815890449636
chr1	156734095	156735000	genic|chr1:156734095-156735000	genic	ISG20L2	156728439	TRUE	ENSG00000143319	FALSE	Endo	6108.5	0.84331	0.061975	4.80717	3	2	2	FALSE	0.139302	24.5088	0.244898	0.0675661	0.0658047	0.2732120437150192	0.3239818106000067	0.3239818106000067
chr1	156740881	156741393	promoter|chr1:156740881-156741393	promoter	MRPL24	156741131	TRUE	ENSG00000143314	TRUE	Endo	6	0.75235	1	7.41976	1	1	2	TRUE	0.16022	21.3464	0.255102	-0.0414847	0.963854	0.9275282415049978	0.9318483667640804	0.9318483667640804
chr1	156741404	156741904	promoter|chr1:156741404-156741904	promoter	MRPL24	156741131	TRUE	ENSG00000143314	TRUE	Endo	523	0.75235	1	2.4606	2	1	1	TRUE	0.16022	21.3464	0.255102	-0.0414847	0.963854	0.9409870560731176	0.9472167250522392	0.9472167250522392
chr1	156746974	156747474	genic|chr1:156746974-156747474	genic	HDGF	156752448	TRUE	ENSG00000143321	FALSE	Endo	5224	0.557912	0.101366	8.14117	3	1	3	TRUE	0.283239	43.4834	0.418367	-0.100376	0.092727	0.3929308027739185	0.4505010247762594	0.4505010247762594
chr1	156746974	156747474	genic|chr1:156746974-156747474	genic	MRPL24	156741131	TRUE	ENSG00000143314	FALSE	Endo	6093	0.75235	0.093446	8.14117	3	1	3	TRUE	0.16022	21.3464	0.255102	-0.00184441	0.0932932	0.3288522329590617	0.3873346182225763	0.3873346182225763
chr1	156751055	156751555	genic|chr1:156751055-156751555	genic	HDGF	156752448	TRUE	ENSG00000143321	FALSE	Endo	1143	0.557912	0.173416	13.3166	2	1	3	TRUE	0.283239	43.4834	0.418367	0.0124142	0.175337	0.5948431814864735	0.6240573563617184	0.6240573563617184
chr1	156751055	156751555	genic|chr1:156751055-156751555	genic	ISG20L2	156728439	TRUE	ENSG00000143319	FALSE	Endo	22866	0.84331	0.044425	13.3166	8	3	3	FALSE	0.139302	24.5088	0.244898	-0.0140394	0.0438749	0.1711436721884083	0.1943480466707793	0.1943480466707793
chr1	156751055	156751555	genic|chr1:156751055-156751555	genic	MRPL24	156741131	TRUE	ENSG00000143314	FALSE	Endo	10174	0.75235	0.090415	13.3166	4	1	3	TRUE	0.16022	21.3464	0.255102	-0.157544	0.0786179	0.3023691788827334	0.357754	0.357754
chr1	156751589	156752089	promoter|chr1:156751589-156752089	promoter	HDGF	156752448	TRUE	ENSG00000143321	TRUE	Endo	609	0.557912	1	12.5545	1	1	3	TRUE	0.283239	43.4834	0.418367	0.0124142	1.01108	0.9521061056951752	0.9618686634960908	0.9618686634960908
chr1	156752198	156752831	promoter|chr1:156752198-156752831	promoter	HDGF	156752448	TRUE	ENSG00000143321	TRUE	Endo	66.5	0.557912	1	2.6457	1	1	2	TRUE	0.283239	43.4834	0.418367	0.0517358	1.04698	0.9515980925115516	0.961196	0.961196
chr1	156767093	156768221	promoter|chr1:156767093-156768221	promoter	PRCC	156767481	TRUE	ENSG00000143294	TRUE	Endo	176	0.912425	1	18.7254	1	1	0	TRUE	0.175221	26.0901	0.285714	0.13774	1.13002	0.8462884617639888	0.8398981827615218	0.8398981827615218
chr1	156892200	156892700	intergenic|chr1:156892200-156892700	intergenic	PEAR1	156893730	TRUE	ENSG00000187800	FALSE	Endo	1280	0.408334	0.118853	5.07204	1	1	3	FALSE	0.0764516	10.2779	0.122449	0.160963	0.137103	0.7950639152942124	0.784077	0.784077
chr1	156893479	156894459	promoter|chr1:156893479-156894459	promoter	PEAR1	156893730	TRUE	ENSG00000187800	TRUE	Endo	239	0.408334	1	2.26374	1	1	4	FALSE	0.0764516	10.2779	0.122449	-0.10044	0.914722	0.9898474846437292	0.9955511705895153	0.9955511705895153
chr1	156894710	156895210	genic|chr1:156894710-156895210	genic	PEAR1	156893730	TRUE	ENSG00000187800	FALSE	Endo	1230	0.408334	0.060347	2.57529	2	1	4	FALSE	0.0764516	10.2779	0.122449	0.159276	0.0695092	0.6646725537508523	0.6810336176828352	0.6810336176828352
chr1	156896748	156897248	genic|chr1:156896748-156897248	genic	PEAR1	156893730	TRUE	ENSG00000187800	FALSE	Endo	3268	0.408334	0.053284	2.27388	3	1	5	FALSE	0.0764516	10.2779	0.122449	0.133921	0.0600083	0.6689053608102715	0.6846803829559597	0.6846803829559597
chr1	156898070	156898570	genic|chr1:156898070-156898570	genic	PEAR1	156893730	TRUE	ENSG00000187800	FALSE	Endo	4590	0.408334	0.112646	4.80717	4	1	4	FALSE	0.0764516	10.2779	0.122449	-0.0497892	0.107777	0.846082	0.8394733979507067	0.8394733979507067
chr1	156901668	156902168	genic|chr1:156901668-156902168	genic	PEAR1	156893730	TRUE	ENSG00000187800	FALSE	Endo	8188	0.408334	0.044289	3.13206	5	1	3	FALSE	0.0764516	10.2779	0.122449	-0.0223925	0.0434176	0.5984572237817044	0.6270586424913286	0.6270586424913286
chr1	156904151	156904651	genic|chr1:156904151-156904651	genic	PEAR1	156893730	TRUE	ENSG00000187800	FALSE	Endo	10671	0.408334	0.024515	2.27388	6	1	2	FALSE	0.0764516	10.2779	0.122449	0.125965	0.0274145	0.4510461319725784	0.5026373737310507	0.5026373737310507
chr1	156908914	156909414	genic|chr1:156908914-156909414	genic	PEAR1	156893730	TRUE	ENSG00000187800	FALSE	Endo	15434	0.408334	0.010878	1.47248	7	1	1	FALSE	0.0764516	10.2779	0.122449	0.0131529	0.0110057	0.2248707087003765	0.2623887497566144	0.2623887497566144
chr1	157045120	157046103	promoter|chr1:157045120-157046103	promoter	ARHGEF11	157045370	TRUE	ENSG00000132694	TRUE	Endo	241.5	0.583216	1	7.85314	1	1	0	FALSE	0.436688	79.8514	0.530612	0.0661532	1.06046	0.9689565370143904	0.979134	0.979134
chr1	157090711	157091973	intergenic|chr1:157090711-157091973	intergenic	ARHGEF11	157045370	TRUE	ENSG00000132694	FALSE	Endo	45972	0.583216	0.024171	5.87448	4	1	3	FALSE	0.436688	79.8514	0.530612	0.155661	0.0277516	0.3425746818296399	0.4010777696445711	0.4010777696445711
chr1	157136995	157137495	genic|chr1:157136995-157137495	genic	ETV3	157138385	TRUE	ENSG00000117036	FALSE	Endo	1140	0.75593	0.072835	2.27388	1	1	1	FALSE	0.1131	19.7652	0.173469	0.0594027	0.0767776	0.4162723019132949	0.4720110567716044	0.4720110567716044
chr1	157138135	157139327	promoter|chr1:157138135-157139327	promoter	ETV3	157138385	TRUE	ENSG00000117036	TRUE	Endo	346	0.75593	1	11.4684	1	1	1	FALSE	0.1131	19.7652	0.173469	0.104079	1.09676	0.9829966422863772	0.990326	0.990326
chr1	157154730	157155230	intergenic|chr1:157154730-157155230	intergenic	ETV3	157138385	TRUE	ENSG00000117036	FALSE	Endo	16595	0.75593	0.024145	2.57529	2	1	1	FALSE	0.1131	19.7652	0.173469	0.0682473	0.0256525	0.1774964616405613	0.2023927818676502	0.2023927818676502
chr1	157155681	157156450	intergenic|chr1:157155681-157156450	intergenic	ETV3	157138385	TRUE	ENSG00000117036	FALSE	Endo	17680.5	0.75593	0.044565	5.07204	3	1	1	FALSE	0.1131	19.7652	0.173469	0.158455	0.0512937	0.4017540380036489	0.4585475226275333	0.4585475226275333
chr1	157163540	157164475	intergenic|chr1:157163540-157164475	intergenic	ETV3	157138385	TRUE	ENSG00000117036	FALSE	Endo	25622.5	0.75593	0.028885	4.80717	4	1	1	FALSE	0.1131	19.7652	0.173469	0.0131308	0.0292236	0.2636750282997107	0.3117956043473726	0.3117956043473726
chr1	157991849	157992349	intergenic|chr1:157991849-157992349	intergenic	KIRREL	157993272	TRUE	ENSG00000183853	FALSE	Endo	1173	0.620038	0.080119	2.85327	1	1	3	FALSE	0.283843	47.4365	0.387755	-0.0135855	0.0791589	0.5227132777731816	0.5633664691853152	0.5633664691853152
chr1	157993022	157994887	promoter|chr1:157993022-157994887	promoter	KIRREL	157993272	TRUE	ENSG00000183853	TRUE	Endo	682.5	0.620038	1	10.6289	1	1	3	FALSE	0.283843	47.4365	0.387755	0.136047	1.12832	0.988882	0.9945913594803012	0.9945913594803012
chr1	157994924	157995424	genic|chr1:157994924-157995424	genic	KIRREL	157993272	TRUE	ENSG00000183853	FALSE	Endo	1902	0.620038	0.103979	3.70302	2	1	3	FALSE	0.283843	47.4365	0.387755	0.0239396	0.106212	0.70865	0.7161917560958323	0.7161917560958323
chr1	157996411	157996911	genic|chr1:157996411-157996911	genic	KIRREL	157993272	TRUE	ENSG00000183853	FALSE	Endo	3389	0.620038	0.072313	2.57529	3	1	3	FALSE	0.283843	47.4365	0.387755	0.0942475	0.0786213	0.650366	0.6698639655569609	0.6698639655569609
chr1	158002278	158002778	genic|chr1:158002278-158002778	genic	KIRREL	157993272	TRUE	ENSG00000183853	FALSE	Endo	9256	0.620038	0.014716	0.984693	4	1	1	FALSE	0.283843	47.4365	0.387755	-0.0124688	0.0145541	0.1618293301465595	0.1827409630156361	0.1827409630156361
chr1	158006353	158006853	genic|chr1:158006353-158006853	genic	KIRREL	157993272	TRUE	ENSG00000183853	FALSE	Endo	13331	0.620038	0.01773	1.72372	5	1	3	FALSE	0.283843	47.4365	0.387755	0.000725444	0.0177414	0.2436990916480979	0.2867463219836583	0.2867463219836583
chr1	158007885	158008385	genic|chr1:158007885-158008385	genic	KIRREL	157993272	TRUE	ENSG00000183853	FALSE	Endo	14863	0.620038	0.01831	1.99001	6	1	2	FALSE	0.283843	47.4365	0.387755	0.0943077	0.0199084	0.2722211461509605	0.3227428433508021	0.3227428433508021
chr1	158010458	158011291	genic|chr1:158010458-158011291	genic	KIRREL	157993272	TRUE	ENSG00000183853	FALSE	Endo	17602.5	0.620038	0.05145	6.64949	7	1	2	FALSE	0.283843	47.4365	0.387755	0.214171	0.0622199	0.649025	0.6685107633486924	0.6685107633486924
chr1	158019311	158019811	genic|chr1:158019311-158019811	genic	KIRREL	157993272	TRUE	ENSG00000183853	FALSE	Endo	26289	0.620038	0.024665	4.80717	9	1	1	FALSE	0.283843	47.4365	0.387755	0.0192779	0.0250906	0.3480133171105632	0.4063925797881312	0.4063925797881312
chr1	158078373	158079037	genic|chr1:158078373-158079037	genic	KIRREL	157993272	TRUE	ENSG00000183853	FALSE	Endo	85433	0.620038	0.006965	4.53897	17	1	3	FALSE	0.283843	47.4365	0.387755	0.0907297	0.007549	0.211079	0.2448431372158164	0.2448431372158164
chr1	158094376	158094876	genic|chr1:158094376-158094876	genic	KIRREL	157993272	TRUE	ENSG00000183853	FALSE	Endo	101354	0.620038	0.004034	3.13206	22	1	2	FALSE	0.283843	47.4365	0.387755	-0.0655056	0.00380618	0.1576451511522973	0.1773561052405166	0.1773561052405166
chr1	158113191	158113691	intergenic|chr1:158113191-158113691	intergenic	KIRREL	157993272	TRUE	ENSG00000183853	FALSE	Endo	120169	0.620038	0.003389	3.13206	26	1	3	FALSE	0.283843	47.4365	0.387755	0.0842721	0.00365217	0.1762636041695746	0.2007184397030718	0.2007184397030718
chr1	158998603	158999323	intergenic|chr1:158998603-158999323	intergenic	IFI16	159009891	TRUE	ENSG00000163565	FALSE	Endo	10928	0.398495	0.095012	4.80717	4	1	1	FALSE	0.43975	83.0138	0.418367	0.0565097	0.0998982	0.7967878494741523	0.7853896055335745	0.7853896055335745
chr1	158999659	159000867	intergenic|chr1:158999659-159000867	intergenic	IFI16	159009891	TRUE	ENSG00000163565	FALSE	Endo	9628	0.398495	0.274091	12.1807	3	1	1	FALSE	0.43975	83.0138	0.418367	0.00991341	0.276513	0.9467874653192648	0.955053	0.955053
chr1	159008614	159009114	intergenic|chr1:159008614-159009114	intergenic	IFI16	159009891	TRUE	ENSG00000163565	FALSE	Endo	1027	0.398495	0.034145	0.775688	2	1	3	FALSE	0.43975	83.0138	0.418367	0.040906	0.0354073	0.4231237124005053	0.4782552166506709	0.4782552166506709
chr1	159009617	159010141	promoter|chr1:159009617-159010141	promoter	IFI16	159009891	TRUE	ENSG00000163565	TRUE	Endo	12	0.398495	1	1.43929	1	1	3	FALSE	0.43975	83.0138	0.418367	0.215768	1.21104	0.9935212917341716	0.999498	0.999498
chr1	159010926	159011426	genic|chr1:159010926-159011426	genic	IFI16	159009891	TRUE	ENSG00000163565	FALSE	Endo	1285	0.398495	0.075877	1.72372	1	1	3	FALSE	0.43975	83.0138	0.418367	0.116658	0.0841533	0.6476291813605305	0.6671346255097889	0.6671346255097889
chr1	159012401	159012901	genic|chr1:159012401-159012901	genic	IFI16	159009891	TRUE	ENSG00000163565	FALSE	Endo	2760	0.398495	0.087598	1.99001	2	1	3	FALSE	0.43975	83.0138	0.418367	0.161484	0.101095	0.7746444662822936	0.7686684151767246	0.7686684151767246
chr1	159141483	159142680	intergenic|chr1:159141483-159142680	intergenic	CADM3	159171563	TRUE	ENSG00000162706	FALSE	Endo	29481.5	0.75593	0.110785	22.948	2	1	0	FALSE	0.292617	45.0646	0.418367	0.114497	0.122634	0.481546	0.5293482638595477	0.5293482638595477
chr1	159171306	159172063	promoter|chr1:159171306-159172063	promoter	CADM3	159171563	TRUE	ENSG00000162706	TRUE	Endo	121.5	0.75593	1	8.7347	1	1	2	FALSE	0.292617	45.0646	0.418367	0.042668	1.03859	0.9834479503712132	0.9906034472142876	0.9906034472142876
chr1	159172141	159172641	genic|chr1:159172141-159172641	genic	CADM3	159171563	TRUE	ENSG00000162706	FALSE	Endo	828	0.75593	0.150696	5.07204	2	1	2	FALSE	0.292617	45.0646	0.418367	0.042668	0.156512	0.776964	0.7700596602142709	0.7700596602142709
chr1	159172919	159173419	genic|chr1:159172919-159173419	genic	CADM3	159171563	TRUE	ENSG00000162706	FALSE	Endo	1606	0.75593	0.174537	5.87448	3	1	2	FALSE	0.292617	45.0646	0.418367	0.212786	0.210813	0.8738134681754537	0.8727142541336161	0.8727142541336161
chr1	159197639	159198366	genic|chr1:159197639-159198366	genic	CADM3	159171563	TRUE	ENSG00000162706	FALSE	Endo	26439.5	0.75593	0.021464	3.97684	6	1	2	FALSE	0.292617	45.0646	0.418367	-0.0960778	0.0197098	0.2340053467764317	0.2740962639515795	0.2740962639515795
chr1	159780640	159781195	promoter|chr1:159780640-159781195	promoter	DUSP23	159780945	TRUE	ENSG00000158716	TRUE	Endo	27.5	0.812284	1	9.74636	1	1	0	FALSE	0.130331	19.7652	0.173469	0.0253162	1.02272	0.9551963874983406	0.966408	0.966408
chr1	159923180	159923680	genic|chr1:159923180-159923680	genic	IGSF9	159945596	TRUE	ENSG00000085552	FALSE	Endo	22166	0.60679	0.026009	3.70302	6	2	2	FALSE	0.022486	3.16243	0.0408163	-0.0610172	0.0246381	0.1582694566569853	0.1781009166118493	0.1781009166118493
chr1	159923180	159923680	genic|chr1:159923180-159923680	genic	TAGLN2	159925542	TRUE	ENSG00000158710	FALSE	Endo	2112	0.583216	0.098453	3.70302	3	1	2	TRUE	0.423186	94.0823	0.387755	0.0423057	0.10222	0.4023241948843438	0.4590708809257519	0.4590708809257519
chr1	159924089	159924881	genic|chr1:159924089-159924881	genic	IGSF9	159945596	TRUE	ENSG00000085552	FALSE	Endo	21111	0.60679	0.072084	9.76279	5	2	2	FALSE	0.022486	3.16243	0.0408163	-0.0687943	0.0678149	0.4100328189580021	0.4657373313297209	0.4657373313297209
chr1	159924089	159924881	genic|chr1:159924089-159924881	genic	TAGLN2	159925542	TRUE	ENSG00000158710	FALSE	Endo	1057	0.583216	0.259566	9.76279	2	1	2	TRUE	0.423186	94.0823	0.387755	0.192022	0.30779	0.768807	0.7645209299704967	0.7645209299704967
chr1	159925056	159925800	promoter|chr1:159925056-159925800	promoter	TAGLN2	159925542	TRUE	ENSG00000158710	TRUE	Endo	114	0.583216	1	4.61794	1	1	2	TRUE	0.423186	94.0823	0.387755	0.192022	1.18579	0.9588696433498698	0.9705267474951792	0.9705267474951792
chr1	159936348	159936848	genic|chr1:159936348-159936848	genic	IGSF9	159945596	TRUE	ENSG00000085552	FALSE	Endo	8998	0.60679	0.117589	6.64949	3	1	0	FALSE	0.022486	3.16243	0.0408163	-0.0800369	0.109527	0.5394138056814545	0.577461	0.577461
chr1	159941689	159942189	genic|chr1:159941689-159942189	genic	IGSF9	159945596	TRUE	ENSG00000085552	FALSE	Endo	3657	0.60679	0.092096	2.85327	2	1	2	FALSE	0.022486	3.16243	0.0408163	-0.0474539	0.0882981	0.6340987760706953	0.6556857469339267	0.6556857469339267
chr1	159944175	159944675	genic|chr1:159944175-159944675	genic	IGSF9	159945596	TRUE	ENSG00000085552	FALSE	Endo	1171	0.60679	0.064232	1.99001	1	1	2	FALSE	0.022486	3.16243	0.0408163	0.187443	0.0758567	0.4939464414333757	0.5394384849681623	0.5394384849681623
chr1	159945346	159945943	promoter|chr1:159945346-159945943	promoter	IGSF9	159945596	TRUE	ENSG00000085552	TRUE	Endo	48.5	0.60679	1	4.52804	1	1	2	FALSE	0.022486	3.16243	0.0408163	-0.0258213	0.977346	0.9851145766026828	0.9916287178225842	0.9916287178225842
chr1	160031721	160032570	promoter|chr1:160031721-160032570	promoter	PIGM	160031993	TRUE	ENSG00000143315	TRUE	Endo	152.5	0.525547	1	3.75454	1	1	0	FALSE	0.0752944	10.2779	0.112245	0.114914	1.10736	0.9737845294855132	0.9824558815456456	0.9824558815456456
chr1	160083797	160084297	genic|chr1:160083797-160084297	genic	ATP1A2	160115729	TRUE	ENSG00000018625	FALSE	Endo	31682	0.439969	0.014699	5.59758	12	2	3	FALSE	1.11408	322.568	0.642857	-0.0566474	0.0139783	0.1701397815301217	0.1931734090077055	0.1931734090077055
chr1	160083797	160084297	genic|chr1:160083797-160084297	genic	IGSF8	160098689	TRUE	ENSG00000162729	FALSE	Endo	14642	0.938167	0.02303	5.59758	6	1	3	FALSE	0.0887878	13.4403	0.153061	0.0202351	0.0234473	0.2461643877490055	0.2896580574118942	0.2896580574118942
chr1	160085571	160086071	genic|chr1:160085571-160086071	genic	IGSF8	160098689	TRUE	ENSG00000162729	FALSE	Endo	12868	0.938167	0.022575	4.80717	5	1	3	FALSE	0.0887878	13.4403	0.153061	0.0694716	0.0240106	0.2349865153655762	0.2751824489229624	0.2751824489229624
chr1	160086178	160086869	genic|chr1:160086178-160086869	genic	ATP1A2	160115729	TRUE	ENSG00000018625	FALSE	Endo	29205.5	0.439969	0.020453	7.16571	10	2	3	FALSE	1.11408	322.568	0.642857	-0.0558183	0.0194645	0.2109797503122321	0.2447195430525243	0.2447195430525243
chr1	160086178	160086869	genic|chr1:160086178-160086869	genic	IGSF8	160098689	TRUE	ENSG00000162729	FALSE	Endo	12165.5	0.938167	0.035643	7.16571	4	1	3	FALSE	0.0887878	13.4403	0.153061	0.128815	0.0399596	0.3482804291597884	0.4066638884364677	0.4066638884364677
chr1	160086178	160086869	genic|chr1:160086178-160086869	genic	PIGM	160031993	TRUE	ENSG00000143315	FALSE	Endo	54530.5	0.525547	0.027263	7.16571	10	3	3	FALSE	0.0752944	10.2779	0.112245	0.28954	0.0352505	0.2119780894100876	0.2460961263195218	0.2460961263195218
chr1	160097978	160099256	promoter|chr1:160097978-160099256	promoter	IGSF8	160098689	TRUE	ENSG00000162729	TRUE	Endo	72	0.938167	1	23.0333	1	1	1	FALSE	0.0887878	13.4403	0.153061	0.0095709	1.00853	0.9759925248167104	0.9840685574254904	0.9840685574254904
chr1	160100946	160101446	intergenic|chr1:160100946-160101446	intergenic	ATP1A2	160115729	TRUE	ENSG00000018625	FALSE	Endo	14533	0.439969	0.096146	16.4816	6	1	2	FALSE	1.11408	322.568	0.642857	0.0639554	0.101761	0.8350086352098647	0.8260218789414159	0.8260218789414159
chr1	160100946	160101446	intergenic|chr1:160100946-160101446	intergenic	IGSF8	160098689	TRUE	ENSG00000162729	FALSE	Endo	2507	0.938167	0.20379	16.4816	1	1	2	FALSE	0.0887878	13.4403	0.153061	-0.0123407	0.20157	0.7525842310559657	0.7526540255199908	0.7526540255199908
chr1	160100946	160101446	intergenic|chr1:160100946-160101446	intergenic	PIGM	160031993	TRUE	ENSG00000143315	FALSE	Endo	69203	0.525547	0.049127	16.4816	14	4	2	FALSE	0.0752944	10.2779	0.112245	-0.0604068	0.0465628	0.2256130385368433	0.2634848048333039	0.2634848048333039
chr1	160103994	160104914	intergenic|chr1:160103994-160104914	intergenic	ATP1A2	160115729	TRUE	ENSG00000018625	FALSE	Endo	11275	0.439969	0.092153	12.1807	5	1	2	FALSE	1.11408	322.568	0.642857	0.207836	0.110818	0.8410501593093808	0.8333564966749128	0.8333564966749128
chr1	160103994	160104914	intergenic|chr1:160103994-160104914	intergenic	IGSF8	160098689	TRUE	ENSG00000162729	FALSE	Endo	5765	0.938167	0.130179	12.1807	2	1	2	FALSE	0.0887878	13.4403	0.153061	-0.0133121	0.12865	0.6733243392154856	0.6882391296728327	0.6882391296728327
chr1	160103994	160104914	intergenic|chr1:160103994-160104914	intergenic	PIGM	160031993	TRUE	ENSG00000143315	FALSE	Endo	72461	0.525547	0.034637	12.1807	15	4	2	FALSE	0.0752944	10.2779	0.112245	0.0338255	0.0356925	0.1725587842322789	0.1962032014329713	0.1962032014329713
chr1	160109295	160109795	intergenic|chr1:160109295-160109795	intergenic	ATP1A2	160115729	TRUE	ENSG00000018625	FALSE	Endo	6184	0.439969	0.089637	6.40494	4	1	3	FALSE	1.11408	322.568	0.642857	0.279151	0.114835	0.8433203288265453	0.8362167144011033	0.8362167144011033
chr1	160109295	160109795	intergenic|chr1:160109295-160109795	intergenic	IGSF8	160098689	TRUE	ENSG00000162729	FALSE	Endo	10856	0.938167	0.0358	6.40494	3	1	3	FALSE	0.0887878	13.4403	0.153061	-0.0390724	0.0345799	0.2758388563198272	0.3272674262798501	0.3272674262798501
chr1	160112420	160112920	intergenic|chr1:160112420-160112920	intergenic	ATP1A2	160115729	TRUE	ENSG00000018625	FALSE	Endo	3059	0.439969	0.097385	5.59758	3	1	3	FALSE	1.11408	322.568	0.642857	0.303017	0.127432	0.8464751192688436	0.8400964156732439	0.8400964156732439
chr1	160112420	160112920	intergenic|chr1:160112420-160112920	intergenic	IGSF8	160098689	TRUE	ENSG00000162729	FALSE	Endo	13981	0.938167	0.024146	5.59758	4	1	3	FALSE	0.0887878	13.4403	0.153061	0.0721237	0.025742	0.2306270795180322	0.2698306654021473	0.2698306654021473
chr1	160114011	160114511	intergenic|chr1:160114011-160114511	intergenic	ATP1A2	160115729	TRUE	ENSG00000018625	FALSE	Endo	1468	0.439969	0.083633	4.80717	2	1	4	FALSE	1.11408	322.568	0.642857	0.21643	0.101343	0.767506	0.7634709337157416	0.7634709337157416
chr1	160114011	160114511	intergenic|chr1:160114011-160114511	intergenic	IGSF8	160098689	TRUE	ENSG00000162729	FALSE	Endo	15572	0.938167	0.01857	4.80717	5	1	4	FALSE	0.0887878	13.4403	0.153061	0.143125	0.021085	0.2166333786898095	0.2518084523576867	0.2518084523576867
chr1	160115382	160115979	promoter|chr1:160115382-160115979	promoter	ATP1A2	160115729	TRUE	ENSG00000018625	TRUE	Endo	48.5	0.439969	1	2.12793	1	1	3	FALSE	1.11408	322.568	0.642857	0.249096	1.2474	0.9932325973252086	0.9993524819857053	0.9993524819857053
chr1	160117758	160118258	genic|chr1:160117758-160118258	genic	ATP1A2	160115729	TRUE	ENSG00000018625	FALSE	Endo	2279	0.439969	0.078967	4.53897	1	1	2	FALSE	1.11408	322.568	0.642857	0.126429	0.0883431	0.6267995861008041	0.6498341442335829	0.6498341442335829
chr1	160193015	160193763	genic|chr1:160193015-160193763	genic	PEA15	160205318	TRUE	ENSG00000162734	FALSE	Endo	11929	0.693951	0.087113	11.7592	1	1	2	FALSE	0.413219	81.4326	0.44898	-0.0434353	0.083819	0.4999186333111702	0.5450287967787296	0.5450287967787296
chr1	160205068	160205574	promoter|chr1:160205068-160205574	promoter	PEA15	160205318	TRUE	ENSG00000162734	TRUE	Endo	3	0.693951	1	5.51914	1	1	2	FALSE	0.413219	81.4326	0.44898	0.0490531	1.04449	0.9848835682981104	0.9914667955654765	0.9914667955654765
chr1	160205581	160206447	promoter|chr1:160205581-160206447	promoter	PEA15	160205318	TRUE	ENSG00000162734	TRUE	Endo	696	0.693951	1	4.52804	2	1	3	FALSE	0.413219	81.4326	0.44898	0.0490531	1.04449	0.9899284107372758	0.9956426323338748	0.9956426323338748
chr1	160209852	160210352	genic|chr1:160209852-160210352	genic	PEA15	160205318	TRUE	ENSG00000162734	FALSE	Endo	4784	0.693951	0.110611	6.12857	3	1	3	FALSE	0.413219	81.4326	0.44898	0.109955	0.121948	0.768417	0.7641009314685888	0.7641009314685888
chr1	160210510	160211423	genic|chr1:160210510-160211423	genic	DCAF8	160262528	TRUE	ENSG00000132716	FALSE	Endo	51561.5	0.790658	0.056295	18.9778	8	1	2	TRUE	0.321141	51.3895	0.428571	0.0892539	0.0609353	0.269588	0.319472	0.319472
chr1	160210510	160211423	genic|chr1:160210510-160211423	genic	PEA15	160205318	TRUE	ENSG00000162734	FALSE	Endo	5648.5	0.693951	0.302307	18.9778	4	1	2	FALSE	0.413219	81.4326	0.44898	0.233949	0.372061	0.9571417344291056	0.9687148503277402	0.9687148503277402
chr1	160217399	160217899	genic|chr1:160217399-160217899	genic	PEA15	160205318	TRUE	ENSG00000162734	FALSE	Endo	12331	0.693951	0.012343	1.72372	6	1	2	FALSE	0.413219	81.4326	0.44898	0.107927	0.0135837	0.1821259160072507	0.2086420410656779	0.2086420410656779
chr1	160261624	160262783	promoter|chr1:160261624-160262783	promoter	DCAF8	160262528	TRUE	ENSG00000132716	TRUE	Endo	324.5	0.790658	1	12.1839	1	1	0	TRUE	0.321141	51.3895	0.428571	-0.056748	0.950887	0.8247781987477366	0.8130047337434348	0.8130047337434348
chr1	160284901	160285848	promoter|chr1:160284901-160285848	promoter	PEX19	160285151	TRUE	ENSG00000162735	TRUE	Endo	223.5	0.53446	1	4.21209	1	1	0	TRUE	0.0676188	11.0685	0.132653	0.0524324	1.04763	0.8900940534514781	0.8922528766308722	0.8922528766308722
chr1	160291225	160291725	genic|chr1:160291225-160291725	genic	PEX19	160285151	TRUE	ENSG00000162735	FALSE	Endo	6324	0.53446	0.124942	4.25523	2	1	0	TRUE	0.0676188	11.0685	0.132653	0.0325814	0.128607	0.254212	0.3002475956801906	0.3002475956801906
chr1	160342759	160343864	promoter|chr1:160342759-160343864	promoter	COPA	160343564	TRUE	ENSG00000122218	TRUE	Endo	252.5	0.553164	1	4.52804	1	2	0	TRUE	0.506887	83.0138	0.622449	-0.222704	0.820669	0.6636540125343949	0.6802079349794982	0.6802079349794982
chr1	160342759	160343864	promoter|chr1:160342759-160343864	promoter	NCSTN	160343272	TRUE	ENSG00000162736	TRUE	Endo	39.5	0.553164	1	4.52804	1	2	0	TRUE	0.0543852	7.90608	0.102041	0.123272	1.1156	0.7692700773673093	0.7649146785660226	0.7649146785660226
chr1	160362689	160363432	intergenic|chr1:160362689-160363432	intergenic	COPA	160343564	TRUE	ENSG00000122218	FALSE	Endo	19496.5	0.553164	0.049971	4.53897	2	1	2	TRUE	0.506887	83.0138	0.622449	0.0558936	0.0525122	0.1743861270074519	0.1985053567457947	0.1985053567457947
chr1	160362689	160363432	intergenic|chr1:160362689-160363432	intergenic	NHLH1	160367070	TRUE	ENSG00000171786	FALSE	Endo	4009.5	0.439969	0.155482	4.53897	3	1	2	FALSE	0.0150608	2.37182	0.0306122	0.131101	0.174666	0.8953409769791414	0.897562	0.897562
chr1	160365576	160366076	intergenic|chr1:160365576-160366076	intergenic	NHLH1	160367070	TRUE	ENSG00000171786	FALSE	Endo	1244	0.439969	0.05044	1.47248	2	1	2	FALSE	0.0150608	2.37182	0.0306122	-0.0451447	0.0484592	0.4902378966462524	0.5364201927408903	0.5364201927408903
chr1	160366685	160367320	promoter|chr1:160366685-160367320	promoter	NHLH1	160367070	TRUE	ENSG00000171786	TRUE	Endo	67.5	0.439969	1	2.39749	1	1	2	FALSE	0.0150608	2.37182	0.0306122	-0.0691333	0.940493	0.988284	0.994111	0.994111
chr1	160374665	160375165	intergenic|chr1:160374665-160375165	intergenic	NHLH1	160367070	TRUE	ENSG00000171786	FALSE	Endo	7845	0.439969	0.042978	1.99001	1	1	2	FALSE	0.0150608	2.37182	0.0306122	-0.0527046	0.0410141	0.3509960029608259	0.4094561066089333	0.4094561066089333
chr1	160375293	160375793	intergenic|chr1:160375293-160375793	intergenic	NHLH1	160367070	TRUE	ENSG00000171786	FALSE	Endo	8473	0.439969	0.034404	1.72372	2	1	2	FALSE	0.0150608	2.37182	0.0306122	-0.0364662	0.0333085	0.3642520606303838	0.422964	0.422964
chr1	160376179	160376930	intergenic|chr1:160376179-160376930	intergenic	NHLH1	160367070	TRUE	ENSG00000171786	FALSE	Endo	9484.5	0.439969	0.070716	3.97684	3	1	2	FALSE	0.0150608	2.37182	0.0306122	-0.0628582	0.0668793	0.653302	0.6723868849283177	0.6723868849283177
chr1	160400189	160400823	promoter|chr1:160400189-160400823	promoter	VANGL2	160400573	TRUE	ENSG00000162738	TRUE	Endo	67	0.903268	1	14.7029	1	1	2	FALSE	0.141178	20.5558	0.214286	0.078884	1.07251	0.9814309224889064	0.9892518044323376	0.9892518044323376
chr1	160400880	160401380	promoter|chr1:160400880-160401380	promoter	VANGL2	160400573	TRUE	ENSG00000162738	TRUE	Endo	557	0.903268	1	2.5879	1	1	2	FALSE	0.141178	20.5558	0.214286	0.024633	1.0221	0.9798694588656558	0.987788	0.987788
chr1	160401525	160402025	genic|chr1:160401525-160402025	genic	NHLH1	160367070	TRUE	ENSG00000171786	FALSE	Endo	34705	0.439969	0.025152	5.34062	6	2	2	FALSE	0.0150608	2.37182	0.0306122	-0.0660338	0.0237204	0.1963582118496977	0.2264682977838095	0.2264682977838095
chr1	160401525	160402025	genic|chr1:160401525-160402025	genic	VANGL2	160400573	TRUE	ENSG00000162738	FALSE	Endo	1202	0.903268	0.128901	5.34062	2	1	2	FALSE	0.141178	20.5558	0.214286	0.0932182	0.140018	0.7101202564711226	0.7177033117750962	0.7177033117750962
chr1	160408172	160408672	genic|chr1:160408172-160408672	genic	VANGL2	160400573	TRUE	ENSG00000162738	FALSE	Endo	7849	0.903268	0.047636	3.13206	3	1	2	FALSE	0.141178	20.5558	0.214286	0.00523137	0.0478577	0.366051	0.4247639735519384	0.4247639735519384
chr1	160410342	160411182	genic|chr1:160410342-160411182	genic	NHLH1	160367070	TRUE	ENSG00000171786	FALSE	Endo	43692	0.439969	0.022799	6.12857	8	2	3	FALSE	0.0150608	2.37182	0.0306122	-0.0691333	0.0214423	0.211297	0.2451457298224917	0.2451457298224917
chr1	160410342	160411182	genic|chr1:160410342-160411182	genic	VANGL2	160400573	TRUE	ENSG00000162738	FALSE	Endo	10189	0.903268	0.071353	6.12857	4	1	3	FALSE	0.141178	20.5558	0.214286	-0.0330786	0.0692889	0.5516843671769379	0.5882914088949458	0.5882914088949458
chr1	160415492	160415992	genic|chr1:160415492-160415992	genic	VANGL2	160400573	TRUE	ENSG00000162738	FALSE	Endo	15169	0.903268	0.015414	1.99001	6	1	2	FALSE	0.141178	20.5558	0.214286	0.0716958	0.0164266	0.1736445723843863	0.1976032664420148	0.1976032664420148
chr1	160994460	160994960	intergenic|chr1:160994460-160994960	intergenic	F11R	161021343	TRUE	ENSG00000158769	FALSE	Endo	26633	0.393356	0.006102	0.775688	6	1	2	FALSE	0.0744315	12.6497	0.132653	0.0569767	0.00641847	0.1704000299619805	0.1934679851186173	0.1934679851186173
chr1	161012067	161012567	genic|chr1:161012067-161012567	genic	F11R	161021343	TRUE	ENSG00000158769	FALSE	Endo	9026	0.393356	0.014774	0.620023	4	1	2	FALSE	0.0744315	12.6497	0.132653	0.152356	0.0169129	0.2829767453684817	0.3354954422305297	0.3354954422305297
chr1	161012581	161013081	genic|chr1:161012581-161013081	genic	F11R	161021343	TRUE	ENSG00000158769	FALSE	Endo	8512	0.393356	0.043614	1.72372	3	1	2	FALSE	0.0744315	12.6497	0.132653	0.220025	0.0530183	0.5980296243085321	0.6267180710156194	0.6267180710156194
chr1	161013644	161014144	genic|chr1:161013644-161014144	genic	F11R	161021343	TRUE	ENSG00000158769	FALSE	Endo	7449	0.393356	0.090848	3.13206	2	1	2	FALSE	0.0744315	12.6497	0.132653	0.0893739	0.098347	0.7564109750165182	0.7556454066828163	0.7556454066828163
chr1	161020605	161021656	promoter|chr1:161020605-161021656	promoter	F11R	161021343	TRUE	ENSG00000158769	TRUE	Endo	212.5	0.393356	1	2.5279	1	1	0	FALSE	0.0744315	12.6497	0.132653	0.109329	1.10189	0.979836	0.9877357237032932	0.9877357237032932
chr1	161037714	161038214	genic|chr1:161037714-161038214	genic	TSTD1	161038984	TRUE	ENSG00000215845	FALSE	Endo	1020	0.48003	0.02882	0.984693	2	1	1	FALSE	0.0720105	12.6497	0.142857	0.254696	0.036129	0.3425423461888388	0.4010069624349991	0.4010069624349991
chr1	161038335	161039234	promoter|chr1:161038335-161039234	promoter	TSTD1	161038984	TRUE	ENSG00000215845	TRUE	Endo	199.5	0.48003	1	3.25894	1	1	1	FALSE	0.0720105	12.6497	0.142857	0.0248953	1.02234	0.9875518246575252	0.9934851612185648	0.9934851612185648
chr1	161044705	161046508	promoter|chr1:161044705-161046508	promoter	USF1	161045979	TRUE	ENSG00000158773	TRUE	Endo	372.5	0.853782	1	21.2516	1	1	0	TRUE	0.0958002	15.8122	0.163265	0.0273319	1.02455	0.8323534484184272	0.8225669624800904	0.8225669624800904
chr1	161117821	161118346	promoter|chr1:161117821-161118346	promoter	NIT1	161118071	TRUE	ENSG00000158793	TRUE	Endo	12.5	0.75235	1	7.30078	1	2	1	TRUE	0.0406242	6.32486	0.0714286	0.122039	1.11438	0.8474663834228611	0.8414274080804626	0.8414274080804626
chr1	161117821	161118346	promoter|chr1:161117821-161118346	promoter	PFDN2	161118076	TRUE	ENSG00000143256	TRUE	Endo	7.5	0.75235	1	7.30078	1	2	1	TRUE	0.4218	69.5735	0.55102	0.00448691	1.00399	0.8229479088880916	0.8108344371988596	0.8108344371988596
chr1	161132072	161133287	promoter|chr1:161132072-161133287	promoter	DEDD	161132688	TRUE	ENSG00000158796	TRUE	Endo	8.5	0.836199	1	14.4556	1	1	0	TRUE	0.14289	20.5558	0.214286	0.0262289	1.02355	0.83491	0.8259652409666426	0.8259652409666426
chr1	161152562	161153062	intergenic|chr1:161152562-161153062	intergenic	UFC1	161153743	TRUE	ENSG00000143222	FALSE	Endo	931	0.57384	0.042454	1.99001	1	1	2	FALSE	0.264734	42.6928	0.387755	-0.0253905	0.0415081	0.2988761319892134	0.3538388574731576	0.3538388574731576
chr1	161153493	161154445	promoter|chr1:161153493-161154445	promoter	UFC1	161153743	TRUE	ENSG00000143222	TRUE	Endo	226	0.57384	1	5.12746	1	1	3	FALSE	0.264734	42.6928	0.387755	0.00167272	1.00149	0.9873641824204846	0.993343	0.993343
chr1	161156332	161156832	genic|chr1:161156332-161156832	genic	UFC1	161153743	TRUE	ENSG00000143222	FALSE	Endo	2839	0.57384	0.060871	2.85327	2	1	3	FALSE	0.264734	42.6928	0.387755	0.108817	0.0670424	0.5630664941747393	0.5977896346963426	0.5977896346963426
chr1	161158896	161160189	promoter|chr1:161158896-161160189	promoter	USP21	161159463	TRUE	ENSG00000143258	TRUE	Endo	79.5	0.645633	1	7.62373	1	1	1	TRUE	0.0619873	8.69668	0.102041	0.0875256	1.08077	0.9411397442104652	0.9473290977395032	0.9473290977395032
chr1	161165754	161166640	promoter|chr1:161165754-161166640	promoter	PPOX	161166390	TRUE	ENSG00000143224	TRUE	Endo	193	0.853782	1	14.0571	1	1	0	FALSE	0.101823	14.2309	0.163265	-0.0010795	0.999042	0.9512674675969766	0.9607362113727056	0.9607362113727056
chr1	161176761	161178409	promoter|chr1:161176761-161178409	promoter	B4GALT3	161177968	TRUE	ENSG00000158850	TRUE	Endo	383	0.75235	1	16.0534	1	1	1	TRUE	0.0955611	15.8122	0.163265	0.168406	1.1612	0.9397614281255342	0.9458120664615716	0.9458120664615716
chr1	161185143	161185870	intergenic|chr1:161185143-161185870	intergenic	B4GALT3	161177968	TRUE	ENSG00000158850	FALSE	Endo	7538.5	0.75235	0.089753	7.90277	2	1	2	TRUE	0.0955611	15.8122	0.163265	0.210451	0.108183	0.3205179435949843	0.3782886615823657	0.3782886615823657
chr1	161198578	161199564	promoter|chr1:161198578-161199564	promoter	NDUFS2	161199314	TRUE	ENSG00000158864	TRUE	Endo	243	0.499951	1	4.36996	1	2	3	TRUE	0.30215	45.8552	0.418367	-0.0329123	0.971215	0.8873702723627749	0.8883104388427246	0.8883104388427246
chr1	161200893	161201393	genic|chr1:161200893-161201393	genic	NDUFS2	161199314	TRUE	ENSG00000158864	FALSE	Endo	1829	0.499951	0.086085	5.87448	1	1	3	TRUE	0.30215	45.8552	0.418367	0.0641703	0.0911296	0.2896688474561804	0.3429740261790469	0.3429740261790469
chr1	161201415	161202573	genic|chr1:161201415-161202573	genic	NDUFS2	161199314	TRUE	ENSG00000158864	FALSE	Endo	2680	0.499951	0.370308	25.2701	2	1	3	TRUE	0.30215	45.8552	0.418367	-0.0349344	0.359004	0.8426607153056448	0.8354804207290196	0.8354804207290196
chr1	161201415	161202573	genic|chr1:161201415-161202573	genic	PCP4L1	161258726	TRUE	ENSG00000248485	FALSE	Endo	56732	0.422313	0.09071	25.2701	11	5	3	FALSE	0.0110875	1.58122	0.0204082	0.153064	0.103908	0.4563608959638065	0.5070606352719164	0.5070606352719164
chr1	161201415	161202573	genic|chr1:161201415-161202573	genic	PPOX	161166390	TRUE	ENSG00000143224	FALSE	Endo	35604	0.853782	0.062798	25.2701	10	4	3	FALSE	0.101823	14.2309	0.163265	0.0280964	0.0643835	0.2102689545716849	0.2437989796293929	0.2437989796293929
chr1	161201415	161202573	genic|chr1:161201415-161202573	genic	TOMM40L	161225938	TRUE	ENSG00000158882	FALSE	Endo	23944	0.803663	0.126344	25.2701	5	3	3	FALSE	0.0459683	4.74365	0.0612245	0.0128801	0.127796	0.4646041313238245	0.5145504556713474	0.5145504556713474
chr1	161201415	161202573	genic|chr1:161201415-161202573	genic	UFC1	161153743	TRUE	ENSG00000143222	FALSE	Endo	48251	0.57384	0.052887	25.2701	14	6	3	FALSE	0.264734	42.6928	0.387755	0.0112309	0.0534167	0.1658834476459469	0.1877893267203029	0.1877893267203029
chr1	161225688	161226223	promoter|chr1:161225688-161226223	promoter	TOMM40L	161225938	TRUE	ENSG00000158882	TRUE	Endo	17.5	0.803663	1	9.87326	1	1	3	FALSE	0.0459683	4.74365	0.0612245	-0.0195562	0.982795	0.9820455558048872	0.9896794018807834	0.9896794018807834
chr1	161226271	161226771	promoter|chr1:161226271-161226771	promoter	TOMM40L	161225938	TRUE	ENSG00000158882	TRUE	Endo	583	0.803663	1	1.56683	2	1	3	FALSE	0.0459683	4.74365	0.0612245	0.088189	1.08141	0.9890749841533084	0.9947720767687896	0.9947720767687896
chr1	161227298	161227798	genic|chr1:161227298-161227798	genic	TOMM40L	161225938	TRUE	ENSG00000158882	FALSE	Endo	1610	0.803663	0.064035	2.57529	3	1	3	FALSE	0.0459683	4.74365	0.0612245	0.0948448	0.0696581	0.5464918474257113	0.5838378839341432	0.5838378839341432
chr1	161258432	161258976	promoter|chr1:161258432-161258976	promoter	PCP4L1	161258726	TRUE	ENSG00000248485	TRUE	Endo	22	0.422313	1	2.06142	1	1	0	FALSE	0.0110875	1.58122	0.0204082	-0.0612009	0.947137	0.9722661800159962	0.981217	0.981217
chr1	161305727	161306227	genic|chr1:161305727-161306227	genic	PCP4L1	161258726	TRUE	ENSG00000248485	FALSE	Endo	47251	0.422313	0.028786	6.64949	2	1	1	FALSE	0.0110875	1.58122	0.0204082	-0.0774561	0.0268738	0.2857547165447489	0.3386961163601646	0.3386961163601646
chr1	161313381	161314850	promoter|chr1:161313381-161314850	promoter	SDHC	161314375	TRUE	ENSG00000143252	TRUE	Endo	259.5	0.806877	1	13.2806	1	1	1	TRUE	0.181492	30.0431	0.285714	0.0833041	1.07673	0.9276099884068632	0.931987	0.931987
chr1	161725755	161726774	genic|chr1:161725755-161726774	genic	ATF6	161766243	TRUE	ENSG00000118217	FALSE	Endo	39978.5	0.512469	0.090728	14.9848	5	2	2	TRUE	0.479479	87.7574	0.581633	0.0117175	0.0916764	0.2401301224014544	0.282207	0.282207
chr1	161725755	161726774	genic|chr1:161725755-161726774	genic	DUSP12	161749767	TRUE	ENSG00000081721	FALSE	Endo	23502.5	0.561931	0.137492	14.9848	3	1	2	TRUE	0.12112	18.184	0.193878	0.0688899	0.14616	0.5524053894373404	0.5889417023626776	0.5889417023626776
chr1	161726881	161727691	genic|chr1:161726881-161727691	genic	ATF6	161766243	TRUE	ENSG00000118217	FALSE	Endo	38957	0.512469	0.111754	17.9748	4	2	2	TRUE	0.479479	87.7574	0.581633	0.0117175	0.112922	0.2820135230945493	0.3345026247677232	0.3345026247677232
chr1	161726881	161727691	genic|chr1:161726881-161727691	genic	DUSP12	161749767	TRUE	ENSG00000081721	FALSE	Endo	22481	0.561931	0.172605	17.9748	2	1	2	TRUE	0.12112	18.184	0.193878	0.0688899	0.183487	0.5940350015334919	0.6234826419964635	0.6234826419964635
chr1	161749499	161750270	promoter|chr1:161749499-161750270	promoter	DUSP12	161749767	TRUE	ENSG00000081721	TRUE	Endo	117.5	0.561931	1	4.21209	1	1	0	TRUE	0.12112	18.184	0.193878	-0.00452188	0.995995	0.876226	0.8755409076421086	0.8755409076421086
chr1	161765155	161765655	intergenic|chr1:161765155-161765655	intergenic	ATF6	161766243	TRUE	ENSG00000118217	FALSE	Endo	838	0.512469	0.174001	3.41824	1	1	1	TRUE	0.479479	87.7574	0.581633	-0.046498	0.166967	0.4635717719863955	0.5136190232062553	0.5136190232062553
chr1	161765993	161766777	promoter|chr1:161765993-161766777	promoter	ATF6	161766243	TRUE	ENSG00000118217	TRUE	Endo	142	0.512469	1	3.3191	1	1	1	TRUE	0.479479	87.7574	0.581633	0.0702578	1.06433	0.9510922981007902	0.9606080092455368	0.9606080092455368
chr1	162021973	162022473	genic|chr1:162021973-162022473	genic	OLFML2B	162024465	TRUE	ENSG00000162745	FALSE	Endo	2242	0.393356	0.124515	1.72372	3	1	2	FALSE	0.0323848	3.16243	0.0408163	0.139877	0.140972	0.8705250440016828	0.8688188195850194	0.8688188195850194
chr1	162022659	162023159	genic|chr1:162022659-162023159	genic	OLFML2B	162024465	TRUE	ENSG00000162745	FALSE	Endo	1556	0.393356	0.071131	0.984693	2	1	2	FALSE	0.0323848	3.16243	0.0408163	-0.0567619	0.0676367	0.6359150223056514	0.6573150167053843	0.6573150167053843
chr1	162023384	162024715	promoter|chr1:162023384-162024715	promoter	OLFML2B	162024465	TRUE	ENSG00000162745	TRUE	Endo	415.5	0.393356	1	3.25894	1	1	2	FALSE	0.0323848	3.16243	0.0408163	-0.0970777	0.917456	0.9890082997558064	0.9946982838759894	0.9946982838759894
chr1	162036549	162037049	intergenic|chr1:162036549-162037049	intergenic	OLFML2B	162024465	TRUE	ENSG00000162745	FALSE	Endo	12334	0.393356	0.034719	1.2117	1	1	0	FALSE	0.0323848	3.16243	0.0408163	0.177952	0.0406585	0.1901535361267525	0.2185519542356762	0.2185519542356762
chr1	162062652	162063152	intergenic|chr1:162062652-162063152	intergenic	NOS1AP	162069790	TRUE	ENSG00000198929	FALSE	Endo	6888	0.656812	0.093287	2.27388	2	1	1	FALSE	0.534942	98.8259	0.591837	-0.0521324	0.0890695	0.5906182896440547	0.6207793559080785	0.6207793559080785
chr1	162062652	162063152	intergenic|chr1:162062652-162063152	intergenic	OLFML2B	162024465	TRUE	ENSG00000162745	FALSE	Endo	38437	0.393356	0.02034	2.27388	3	1	1	FALSE	0.0323848	3.16243	0.0408163	0.110276	0.0224312	0.2952117180602338	0.34957	0.34957
chr1	162064038	162064538	intergenic|chr1:162064038-162064538	intergenic	NOS1AP	162069790	TRUE	ENSG00000198929	FALSE	Endo	5502	0.656812	0.050848	0.984693	1	1	1	FALSE	0.534942	98.8259	0.591837	-0.00405156	0.0506655	0.3056292357130886	0.3615026057009303	0.3615026057009303
chr1	162069415	162070608	promoter|chr1:162069415-162070608	promoter	NOS1AP	162069790	TRUE	ENSG00000198929	TRUE	Endo	221.5	0.656812	1	7.18717	1	1	0	FALSE	0.534942	98.8259	0.591837	0.0866658	1.07995	0.9663538671641296	0.977291	0.977291
chr1	162497342	162498054	promoter|chr1:162497342-162498054	promoter	UHMK1	162497804	TRUE	ENSG00000152332	TRUE	Endo	106	0.520773	1	3.45031	1	1	0	TRUE	0.167189	26.8807	0.255102	0.0954858	1.08843	0.8986163496296335	0.9001778741098776	0.9001778741098776
chr1	162561189	162562183	promoter|chr1:162561189-162562183	promoter	UAP1	162561439	TRUE	ENSG00000117143	TRUE	Endo	247	0.935049	1	21.5815	1	1	0	FALSE	0.0907838	15.0215	0.153061	-0.0130498	0.988486	0.9461084765017432	0.9540152726310968	0.9540152726310968
chr1	162790258	162790951	promoter|chr1:162790258-162790951	promoter	HSD17B7	162790701	TRUE	ENSG00000132196	TRUE	Endo	96.5	0.413277	1	1.9538	1	1	0	FALSE	0.0854361	13.4403	0.153061	-0.0239117	0.979003	0.9742735507959168	0.982795	0.982795
chr1	162977673	162978408	intergenic|chr1:162977673-162978408	intergenic	RGS4	163068973	TRUE	ENSG00000117152	FALSE	Endo	90932.5	0.413277	0.031782	3.97684	1	1	1	FALSE	0.0178468	3.16243	0.0408163	-0.0800369	0.0296029	0.2473877419668727	0.2913010498296478	0.2913010498296478
chr1	163068723	163069568	promoter|chr1:163068723-163069568	promoter	RGS4	163068973	TRUE	ENSG00000117152	TRUE	Endo	172.5	0.413277	1	2.12793	1	1	0	FALSE	0.0178468	3.16243	0.0408163	0.0661844	1.06049	0.9774864874545902	0.9853734094907978	0.9853734094907978
chr1	163315484	163315984	intergenic|chr1:163315484-163315984	intergenic	NUF2	163321932	TRUE	ENSG00000143228	FALSE	Endo	6198	0.594491	0.116336	1.47248	2	1	0	FALSE	0.123037	20.5558	0.153061	-0.113228	0.105214	0.4786348805177335	0.5265931947916094	0.5265931947916094
chr1	163321637	163322182	promoter|chr1:163321637-163322182	promoter	NUF2	163321932	TRUE	ENSG00000143228	TRUE	Endo	22.5	0.594491	1	4.61794	1	1	0	FALSE	0.123037	20.5558	0.153061	0.0853986	1.07873	0.9692799305123672	0.9793492225422276	0.9793492225422276
chr1	164558734	164559609	promoter|chr1:164558734-164559609	promoter	PBX1	164559359	TRUE	ENSG00000185630	TRUE	Endo	187.5	0.767279	1	10.1074	1	1	3	FALSE	2.04907	795.351	0.979592	-0.0614395	0.946936	0.9817112793566638	0.9894637913029646	0.9894637913029646
chr1	164559624	164560124	promoter|chr1:164559624-164560124	promoter	PBX1	164559359	TRUE	ENSG00000185630	TRUE	Endo	515	0.767279	1	1.43929	1	1	4	FALSE	2.04907	795.351	0.979592	-0.0866228	0.926008	0.9819269598211504	0.9896051158833824	0.9896051158833824
chr1	164562189	164563072	genic|chr1:164562189-164563072	genic	PBX1	164559359	TRUE	ENSG00000185630	FALSE	Endo	3271.5	0.767279	0.182577	6.40494	2	1	4	FALSE	2.04907	795.351	0.979592	0.0464178	0.190255	0.8420111224162948	0.8346025321199873	0.8346025321199873
chr1	164562189	164563072	genic|chr1:164562189-164563072	genic	RXRG	165445355	TRUE	ENSG00000143171	FALSE	Endo	882724	0.398495	0.003362	6.40494	85	2	4	FALSE	0.0652698	10.2779	0.0918367	-0.0721312	0.00315353	0.1811719680925849	0.2072495320834914	0.2072495320834914
chr1	164563638	164564138	genic|chr1:164563638-164564138	genic	PBX1	164559359	TRUE	ENSG00000185630	FALSE	Endo	4529	0.767279	0.081334	2.85327	3	1	4	FALSE	2.04907	795.351	0.979592	-0.0271672	0.0793965	0.6178934854444778	0.6429958006857117	0.6429958006857117
chr1	164564682	164565182	genic|chr1:164564682-164565182	genic	PBX1	164559359	TRUE	ENSG00000185630	FALSE	Endo	5573	0.767279	0.025118	0.984693	4	1	3	FALSE	2.04907	795.351	0.979592	-0.0948537	0.0230902	0.2416646111975644	0.2841641813566338	0.2841641813566338
chr1	164576231	164577188	genic|chr1:164576231-164577188	genic	PBX1	164559359	TRUE	ENSG00000185630	FALSE	Endo	17350.5	0.767279	0.088503	11.1021	6	1	1	FALSE	2.04907	795.351	0.979592	0.102968	0.0969713	0.7090855180310819	0.7167041478515193	0.7167041478515193
chr1	164576231	164577188	genic|chr1:164576231-164577188	genic	RXRG	165445355	TRUE	ENSG00000143171	FALSE	Endo	868646	0.398495	0.005924	11.1021	81	2	1	FALSE	0.0652698	10.2779	0.0918367	0.118658	0.00658184	0.2019780074236165	0.2332517022973567	0.2332517022973567
chr1	164588205	164589008	genic|chr1:164588205-164589008	genic	PBX1	164559359	TRUE	ENSG00000185630	FALSE	Endo	29247.5	0.767279	0.041439	8.87402	9	1	3	FALSE	2.04907	795.351	0.979592	0.0879912	0.0448045	0.5319411177034056	0.5712876351563426	0.5712876351563426
chr1	164588205	164589008	genic|chr1:164588205-164589008	genic	RXRG	165445355	TRUE	ENSG00000143171	FALSE	Endo	856748	0.398495	0.004803	8.87402	78	2	3	FALSE	0.0652698	10.2779	0.0918367	0.0258729	0.00491456	0.2003240715408705	0.231212	0.231212
chr1	164589928	164590428	genic|chr1:164589928-164590428	genic	PBX1	164559359	TRUE	ENSG00000185630	FALSE	Endo	30819	0.767279	0.011398	2.57529	10	1	3	FALSE	2.04907	795.351	0.979592	-0.0162187	0.0112351	0.1889453632222991	0.2171699020600401	0.2171699020600401
chr1	164591054	164591554	genic|chr1:164591054-164591554	genic	PBX1	164559359	TRUE	ENSG00000185630	FALSE	Endo	31945	0.767279	0.009701	2.27388	11	1	3	FALSE	2.04907	795.351	0.979592	0.0271672	0.00993773	0.1796653885622445	0.2052797495412193	0.2052797495412193
chr1	164623416	164623916	genic|chr1:164623416-164623916	genic	PBX1	164559359	TRUE	ENSG00000185630	FALSE	Endo	64307	0.767279	0.005366	2.57529	21	1	4	FALSE	2.04907	795.351	0.979592	0.0261406	0.00549194	0.17019	0.1932189126345934	0.1932189126345934
chr1	164668505	164669005	genic|chr1:164668505-164669005	genic	PBX1	164559359	TRUE	ENSG00000185630	FALSE	Endo	109396	0.767279	0.004133	3.41824	30	1	2	FALSE	2.04907	795.351	0.979592	0.0848759	0.00445633	0.1613289731545505	0.1820611182834779	0.1820611182834779
chr1	164711882	164712382	genic|chr1:164711882-164712382	genic	PBX1	164559359	TRUE	ENSG00000185630	FALSE	Endo	152773	0.767279	0.003655	4.25523	41	1	4	FALSE	2.04907	795.351	0.979592	-0.0301013	0.00355866	0.1848896589180978	0.2120265576013278	0.2120265576013278
chr1	164712618	164713118	genic|chr1:164712618-164713118	genic	PBX1	164559359	TRUE	ENSG00000185630	FALSE	Endo	153509	0.767279	0.002439	2.85327	42	1	4	FALSE	2.04907	795.351	0.979592	-0.0301013	0.00237471	0.1639134415240048	0.1854375990252763	0.1854375990252763
chr1	164723445	164723945	genic|chr1:164723445-164723945	genic	PBX1	164559359	TRUE	ENSG00000185630	FALSE	Endo	164336	0.767279	0.005711	7.16571	44	1	1	FALSE	2.04907	795.351	0.979592	-0.0234343	0.00559346	0.1901828776071518	0.2185750265534796	0.2185750265534796
chr1	164755460	164755960	genic|chr1:164755460-164755960	genic	PBX1	164559359	TRUE	ENSG00000185630	FALSE	Endo	196351	0.767279	0.00227	3.41824	51	1	3	FALSE	2.04907	795.351	0.979592	-0.118937	0.00204261	0.1637487322255787	0.1852326021543207	0.1852326021543207
chr1	164759741	164760241	genic|chr1:164759741-164760241	genic	PBX1	164559359	TRUE	ENSG00000185630	FALSE	Endo	200632	0.767279	0.001477	2.27388	53	1	3	FALSE	2.04907	795.351	0.979592	0.140562	0.00167323	0.1590441870495074	0.1791827871591406	0.1791827871591406
chr1	164765926	164767054	genic|chr1:164765926-164767054	genic	PBX1	164559359	TRUE	ENSG00000185630	FALSE	Endo	207131	0.767279	0.00481	7.64845	55	1	1	FALSE	2.04907	795.351	0.979592	-0.0559943	0.00457683	0.1892550648902788	0.2175111689364391	0.2175111689364391
chr1	164781925	164782425	genic|chr1:164781925-164782425	genic	PBX1	164559359	TRUE	ENSG00000185630	FALSE	Endo	222816	0.767279	0.001995	3.41824	60	1	4	FALSE	2.04907	795.351	0.979592	0.156331	0.00229189	0.1877668640094049	0.2157248981689781	0.2157248981689781
chr1	164783895	164784395	genic|chr1:164783895-164784395	genic	PBX1	164559359	TRUE	ENSG00000185630	FALSE	Endo	224786	0.767279	0.002625	4.53897	61	1	5	FALSE	2.04907	795.351	0.979592	0.156666	0.00301655	0.2110666142145826	0.2448303516127156	0.2448303516127156
chr1	164785439	164786392	genic|chr1:164785439-164786392	genic	PBX1	164559359	TRUE	ENSG00000185630	FALSE	Endo	226556	0.767279	0.003211	5.59758	62	1	4	FALSE	2.04907	795.351	0.979592	0.0810422	0.00345044	0.2153684997002342	0.2502	0.2502
chr1	164786441	164786941	genic|chr1:164786441-164786941	genic	PBX1	164559359	TRUE	ENSG00000185630	FALSE	Endo	227332	0.767279	0.000985	1.72372	63	1	4	FALSE	2.04907	795.351	0.979592	0.0344133	0.00101555	0.1638672470726597	0.1853886793174358	0.1853886793174358
chr1	164787204	164787704	genic|chr1:164787204-164787704	genic	PBX1	164559359	TRUE	ENSG00000185630	FALSE	Endo	228095	0.767279	0.002586	4.53897	64	1	3	FALSE	2.04907	795.351	0.979592	-0.0783109	0.00241239	0.1875385546845336	0.2154881634889524	0.2154881634889524
chr1	164801670	164802635	genic|chr1:164801670-164802635	genic	PBX1	164559359	TRUE	ENSG00000185630	FALSE	Endo	242794	0.767279	0.003139	5.87448	66	1	1	FALSE	2.04907	795.351	0.979592	0.187949	0.00370876	0.1868385072693598	0.2144997551463789	0.2144997551463789
chr1	165375954	165376454	intergenic|chr1:165375954-165376454	intergenic	RXRG	165445355	TRUE	ENSG00000143171	FALSE	Endo	69151	0.398495	0.030328	4.25523	5	1	0	FALSE	0.0652698	10.2779	0.0918367	-0.011438	0.0300217	0.2542471995858961	0.3003161984975381	0.3003161984975381
chr1	165392853	165393353	intergenic|chr1:165392853-165393353	intergenic	RXRG	165445355	TRUE	ENSG00000143171	FALSE	Endo	52252	0.398495	0.027096	2.85327	4	1	0	FALSE	0.0652698	10.2779	0.0918367	-0.0927478	0.0249551	0.1946754844672986	0.2243426960590705	0.2243426960590705
chr1	165432677	165433177	genic|chr1:165432677-165433177	genic	RXRG	165445355	TRUE	ENSG00000143171	FALSE	Endo	12428	0.398495	0.025631	0.620023	3	1	0	FALSE	0.0652698	10.2779	0.0918367	0.0913662	0.0277958	0.1935800068834363	0.2229268356558479	0.2229268356558479
chr1	165443824	165444324	genic|chr1:165443824-165444324	genic	RXRG	165445355	TRUE	ENSG00000143171	FALSE	Endo	1281	0.398495	0.154656	1.47248	2	1	2	FALSE	0.0652698	10.2779	0.0918367	0.0309159	0.158958	0.8685053505833368	0.8666205417011363	0.8666205417011363
chr1	165444917	165445605	promoter|chr1:165444917-165445605	promoter	RXRG	165445355	TRUE	ENSG00000143171	TRUE	Endo	94	0.398495	1	1.88969	1	1	2	FALSE	0.0652698	10.2779	0.0918367	0.213041	1.20811	0.9930209568232532	0.9992307732894236	0.9992307732894236
chr1	165448170	165448670	intergenic|chr1:165448170-165448670	intergenic	RXRG	165445355	TRUE	ENSG00000143171	FALSE	Endo	3065	0.398495	0.046789	0.445481	1	1	2	FALSE	0.0652698	10.2779	0.0918367	0.0977779	0.0510303	0.447537	0.499857	0.499857
chr1	165598052	165598800	intergenic|chr1:165598052-165598800	intergenic	ALDH9A1	165698663	TRUE	ENSG00000143149	FALSE	Endo	100237	0.499951	0.058891	17.196	9	2	1	FALSE	0.113216	18.9746	0.173469	0.0129218	0.0595702	0.4498	0.5016083510809275	0.5016083510809275
chr1	165598052	165598800	intergenic|chr1:165598052-165598800	intergenic	MGST3	165630872	TRUE	ENSG00000143198	FALSE	Endo	32446	0.764454	0.13209	17.196	2	1	1	FALSE	0.789489	173.143	0.765306	0.0493269	0.138001	0.7136557834431287	0.7203421293168658	0.7203421293168658
chr1	165598052	165598800	intergenic|chr1:165598052-165598800	intergenic	RXRG	165445355	TRUE	ENSG00000143171	FALSE	Endo	153071	0.398495	0.054311	17.196	8	2	1	FALSE	0.0652698	10.2779	0.0918367	0.10424	0.0595748	0.4893314731687241	0.5355954268415856	0.5355954268415856
chr1	165630607	165631870	promoter|chr1:165630607-165631870	promoter	MGST3	165630872	TRUE	ENSG00000143198	TRUE	Endo	366.5	0.764454	1	11.0445	1	1	0	FALSE	0.789489	173.143	0.765306	-0.0405977	0.964613	0.953391	0.9637916954037082	0.9637916954037082
chr1	165695191	165695691	genic|chr1:165695191-165695691	genic	ALDH9A1	165698663	TRUE	ENSG00000143149	FALSE	Endo	3222	0.499951	0.072687	0.984693	3	1	2	FALSE	0.113216	18.9746	0.173469	-0.00357664	0.0724567	0.6529791912255112	0.6722263355137722	0.6722263355137722
chr1	165696107	165696607	genic|chr1:165696107-165696607	genic	ALDH9A1	165698663	TRUE	ENSG00000143149	FALSE	Endo	2306	0.499951	0.089444	1.2117	2	1	2	FALSE	0.113216	18.9746	0.173469	0.082508	0.0962389	0.7047300328851402	0.7132711230884645	0.7132711230884645
chr1	165697681	165698913	promoter|chr1:165697681-165698913	promoter	ALDH9A1	165698663	TRUE	ENSG00000143149	TRUE	Endo	366	0.499951	1	4.87031	1	1	2	FALSE	0.113216	18.9746	0.173469	0.167151	1.1599	0.9907261767570156	0.9964641834411028	0.9964641834411028
chr1	165768672	165769493	promoter|chr1:165768672-165769493	promoter	TMCO1	165768922	TRUE	ENSG00000143183	TRUE	Endo	160.5	0.633262	1	6.17099	1	1	0	TRUE	0.491965	83.0138	0.602041	0.0528369	1.04801	0.8731702097935082	0.8717968315036702	0.8717968315036702
chr1	165826772	165828616	promoter|chr1:165826772-165828616	promoter	UCK2	165827494	TRUE	ENSG00000143179	TRUE	Endo	200	0.557912	1	7.73455	1	1	1	TRUE	0.320935	59.2956	0.44898	-0.025353	0.977752	0.9394072586965406	0.9454047154702724	0.9454047154702724
chr1	165828927	165829427	genic|chr1:165828927-165829427	genic	UCK2	165827494	TRUE	ENSG00000143179	FALSE	Endo	1683	0.557912	0.186831	3.13206	2	1	1	TRUE	0.320935	59.2956	0.44898	0.037395	0.193135	0.5868612454770632	0.6180321069426225	0.6180321069426225
chr1	165910218	165911453	genic|chr1:165910218-165911453	genic	FAM78B	166166755	TRUE	ENSG00000188859	FALSE	Endo	255920	0.504408	0.010103	6.12857	8	1	1	FALSE	0.189289	37.1586	0.265306	0.0874433	0.0109182	0.2008705531132425	0.2318184785283251	0.2318184785283251
chr1	166164829	166165329	genic|chr1:166164829-166165329	genic	FAM78B	166166755	TRUE	ENSG00000188859	FALSE	Endo	1676	0.504408	0.112453	1.2117	2	1	2	FALSE	0.189289	37.1586	0.265306	-0.0481273	0.107751	0.7386651163775385	0.7412347530809928	0.7412347530809928
chr1	166165554	166166054	genic|chr1:166165554-166166054	genic	FAM78B	166166755	TRUE	ENSG00000188859	FALSE	Endo	951	0.504408	0.184685	1.99001	1	1	2	FALSE	0.189289	37.1586	0.265306	0.153899	0.211712	0.8570657687869631	0.8531594820665073	0.8531594820665073
chr1	166166460	166167490	promoter|chr1:166166460-166167490	promoter	FAM78B	166166755	TRUE	ENSG00000188859	TRUE	Endo	220	0.504408	1	3.67602	1	1	2	FALSE	0.189289	37.1586	0.265306	0.153899	1.14634	0.9904593387543194	0.9961801706559864	0.9961801706559864
chr1	166838882	166840087	promoter|chr1:166838882-166840087	promoter	POGK	166839403	TRUE	ENSG00000143157	TRUE	Endo	81.5	0.744338	1	10.1074	1	1	1	FALSE	0.216362	34.7867	0.357143	0.138778	1.13106	0.98409	0.9909887393778252	0.9909887393778252
chr1	166843792	166844671	genic|chr1:166843792-166844671	genic	POGK	166839403	TRUE	ENSG00000143157	FALSE	Endo	4828.5	0.744338	0.162371	3.41824	2	1	1	FALSE	0.216362	34.7867	0.357143	0.0691751	0.172651	0.7861906748773521	0.7769108857765032	0.7769108857765032
chr1	166875558	166876694	promoter|chr1:166875558-166876694	promoter	TADA1	166876417	TRUE	ENSG00000152382	TRUE	Endo	291	0.785154	1	12.1839	1	1	0	TRUE	0.0831231	11.8591	0.153061	0.00341993	1.00304	0.8384927624117752	0.8304679599613514	0.8304679599613514
chr1	166920511	166921173	genic|chr1:166920511-166921173	genic	ILDR2	166975324	TRUE	ENSG00000143195	FALSE	Endo	54482	0.466977	0.038498	5.34062	5	1	0	FALSE	0.11044	18.184	0.163265	-0.0572331	0.0365915	0.2758384366243674	0.3272595847149778	0.3272595847149778
chr1	166939396	166940177	genic|chr1:166939396-166940177	genic	ILDR2	166975324	TRUE	ENSG00000143195	FALSE	Endo	35537.5	0.466977	0.101579	9.09701	3	1	0	FALSE	0.11044	18.184	0.163265	-0.126048	0.0908289	0.5288690764329295	0.5687054903667684	0.5687054903667684
chr1	166947485	166947985	genic|chr1:166947485-166947985	genic	ILDR2	166975324	TRUE	ENSG00000143195	FALSE	Endo	27589	0.466977	0.06158	4.25523	2	1	1	FALSE	0.11044	18.184	0.163265	-0.0726092	0.0577372	0.5094241885273129	0.5526216791207305	0.5526216791207305
chr1	166950116	166950616	genic|chr1:166950116-166950616	genic	ILDR2	166975324	TRUE	ENSG00000143195	FALSE	Endo	24958	0.466977	0.027642	1.72372	1	1	1	FALSE	0.11044	18.184	0.163265	0.0367958	0.0285595	0.2183238725536301	0.2540083980552302	0.2540083980552302
chr1	166975067	166976043	promoter|chr1:166975067-166976043	promoter	ILDR2	166975324	TRUE	ENSG00000143195	TRUE	Endo	231	0.466977	1	2.94554	1	1	0	FALSE	0.11044	18.184	0.163265	0.0889852	1.08217	0.9756056450135966	0.9837693786370318	0.9837693786370318
chr1	167219882	167220382	promoter|chr1:167219882-167220382	promoter	POU2F1	167220828	TRUE	ENSG00000143190	TRUE	Endo	696	0.922288	1	3.89546	2	1	2	FALSE	1.00726	235.601	0.836735	0.0665016	1.06079	0.9861972636315216	0.9924356110831664	0.9924356110831664
chr1	167220483	167221078	promoter|chr1:167220483-167221078	promoter	POU2F1	167220828	TRUE	ENSG00000143190	TRUE	Endo	47.5	0.922288	1	17.1535	1	1	2	FALSE	1.00726	235.601	0.836735	0.0642168	1.05864	0.9806419502578264	0.9885487127680528	0.9885487127680528
chr1	167221613	167222578	genic|chr1:167221613-167222578	genic	POU2F1	167220828	TRUE	ENSG00000143190	FALSE	Endo	1267.5	0.922288	0.311728	12.8588	1	1	2	FALSE	1.00726	235.601	0.836735	0.131737	0.350388	0.8857962309824379	0.8868227264698239	0.8868227264698239
chr1	167540342	167541056	genic|chr1:167540342-167541056	genic	CREG1	167553819	TRUE	ENSG00000143162	FALSE	Endo	13120	0.706273	0.075719	4.25523	2	1	1	FALSE	0.168555	25.2994	0.285714	0.127944	0.0848234	0.5550114456070774	0.5909911120791718	0.5909911120791718
chr1	167553113	167554069	promoter|chr1:167553113-167554069	promoter	CREG1	167553819	TRUE	ENSG00000143162	TRUE	Endo	228	0.706273	1	8.4853	1	1	1	FALSE	0.168555	25.2994	0.285714	-0.0573458	0.950382	0.9797234285522334	0.9876476930402311	0.9876476930402311
chr1	167556004	167556504	intergenic|chr1:167556004-167556504	intergenic	CREG1	167553819	TRUE	ENSG00000143162	FALSE	Endo	2435	0.706273	0.057908	1.2117	1	1	1	FALSE	0.168555	25.2994	0.285714	0.122355	0.0645499	0.3694034140879713	0.4281398298750572	0.4281398298750572
chr1	167599465	167600300	intergenic|chr1:167599465-167600300	intergenic	RCSD1	167630192	TRUE	ENSG00000198771	FALSE	Endo	30309.5	0.466977	0.026216	3.70302	6	1	0	FALSE	0.508704	91.7105	0.55102	0.0125984	0.0265107	0.2148214563499041	0.2495326105176798	0.2495326105176798
chr1	167606437	167606937	intergenic|chr1:167606437-167606937	intergenic	RCSD1	167630192	TRUE	ENSG00000198771	FALSE	Endo	23505	0.466977	0.01113	1.2117	5	1	1	FALSE	0.508704	91.7105	0.55102	0.135206	0.0125489	0.1963079544065619	0.2264116976439514	0.2264116976439514
chr1	167627907	167628407	intergenic|chr1:167627907-167628407	intergenic	RCSD1	167630192	TRUE	ENSG00000198771	FALSE	Endo	2035	0.466977	0.115433	2.57529	2	1	2	FALSE	0.508704	91.7105	0.55102	0.247387	0.143772	0.8283090450849261	0.8176111396871955	0.8176111396871955
chr1	167629802	167630442	promoter|chr1:167629802-167630442	promoter	RCSD1	167630192	TRUE	ENSG00000198771	TRUE	Endo	70	0.466977	1	2.26374	1	1	2	FALSE	0.508704	91.7105	0.55102	0.224057	1.21998	0.9920219815791924	0.9982749147478868	0.9982749147478868
chr1	167630717	167631217	genic|chr1:167630717-167631217	genic	RCSD1	167630192	TRUE	ENSG00000198771	FALSE	Endo	775	0.466977	0.089199	1.99001	1	1	3	FALSE	0.508704	91.7105	0.55102	0.257307	0.11208	0.7120909319132149	0.719317	0.719317
chr1	167635651	167636151	genic|chr1:167635651-167636151	genic	RCSD1	167630192	TRUE	ENSG00000198771	FALSE	Endo	5709	0.466977	0.030354	0.775688	2	1	1	FALSE	0.508704	91.7105	0.55102	0.114242	0.0335928	0.3266837834936953	0.3849631648248841	0.3849631648248841
chr1	167641180	167641680	genic|chr1:167641180-167641680	genic	RCSD1	167630192	TRUE	ENSG00000198771	FALSE	Endo	11238	0.466977	0.01517	0.775688	3	1	1	FALSE	0.508704	91.7105	0.55102	0.0601274	0.0160014	0.1953523246104035	0.2252230947069582	0.2252230947069582
chr1	167645385	167645885	genic|chr1:167645385-167645885	genic	RCSD1	167630192	TRUE	ENSG00000198771	FALSE	Endo	15443	0.466977	0.013907	0.984693	4	1	2	FALSE	0.508704	91.7105	0.55102	-0.0126842	0.0137513	0.2125881313672477	0.246855	0.246855
chr1	167650195	167650695	genic|chr1:167650195-167650695	genic	RCSD1	167630192	TRUE	ENSG00000198771	FALSE	Endo	20253	0.466977	0.036571	3.41824	5	1	3	FALSE	0.508704	91.7105	0.55102	0.0958746	0.0398188	0.5375211515345121	0.5759471445510647	0.5759471445510647
chr1	167654388	167654888	genic|chr1:167654388-167654888	genic	RCSD1	167630192	TRUE	ENSG00000198771	FALSE	Endo	24446	0.466977	0.020063	2.27388	6	1	3	FALSE	0.508704	91.7105	0.55102	0.234386	0.0247019	0.4051890755214445	0.4613605734804398	0.4613605734804398
chr1	167655037	167655954	genic|chr1:167655037-167655954	genic	CREG1	167553819	TRUE	ENSG00000143162	FALSE	Endo	101676	0.706273	0.01939	8.87402	15	2	4	FALSE	0.168555	25.2994	0.285714	0.172908	0.0226057	0.2062023969267727	0.238801	0.238801
chr1	167655037	167655954	genic|chr1:167655037-167655954	genic	RCSD1	167630192	TRUE	ENSG00000198771	FALSE	Endo	25303.5	0.466977	0.075582	8.87402	7	1	4	FALSE	0.508704	91.7105	0.55102	0.226449	0.0924047	0.8335178512172201	0.82387	0.82387
chr1	167659633	167660133	genic|chr1:167659633-167660133	genic	RCSD1	167630192	TRUE	ENSG00000198771	FALSE	Endo	29691	0.466977	0.018621	2.57529	8	1	3	FALSE	0.508704	91.7105	0.55102	0.117781	0.0206727	0.3882033403180105	0.4462222894344341	0.4462222894344341
chr1	167660248	167660748	genic|chr1:167660248-167660748	genic	RCSD1	167630192	TRUE	ENSG00000198771	FALSE	Endo	30306	0.466977	0.008579	1.2117	9	1	2	FALSE	0.508704	91.7105	0.55102	0.0420891	0.0089055	0.213679	0.2482256914412419	0.2482256914412419
chr1	167684393	167684893	genic|chr1:167684393-167684893	genic	RCSD1	167630192	TRUE	ENSG00000198771	FALSE	Endo	54451	0.466977	0.005721	1.47248	11	1	1	FALSE	0.508704	91.7105	0.55102	0.125548	0.00639528	0.1721803466481606	0.1957347043818276	0.1957347043818276
chr1	167687788	167688288	genic|chr1:167687788-167688288	genic	RCSD1	167630192	TRUE	ENSG00000198771	FALSE	Endo	57846	0.466977	0.005377	1.47248	12	1	1	FALSE	0.508704	91.7105	0.55102	0.00826751	0.0054166	0.1633501231963937	0.184711	0.184711
chr1	167714088	167716114	intergenic|chr1:167714088-167716114	intergenic	CREG1	167553819	TRUE	ENSG00000143162	FALSE	Endo	161282	0.706273	0.055932	41.0591	21	2	1	FALSE	0.168555	25.2994	0.285714	-0.0517991	0.0534191	0.4317690539576077	0.4861986422658814	0.4861986422658814
chr1	167714088	167716114	intergenic|chr1:167714088-167716114	intergenic	MPZL1	167721949	TRUE	ENSG00000197965	FALSE	Endo	6848	0.841313	0.511653	41.0591	2	1	1	TRUE	0.477659	87.7574	0.571429	-0.0356482	0.49572	0.8219998469651928	0.8099003855214195	0.8099003855214195
chr1	167714088	167716114	intergenic|chr1:167714088-167716114	intergenic	RCSD1	167630192	TRUE	ENSG00000198771	FALSE	Endo	84909	0.466977	0.101205	41.0591	13	1	1	FALSE	0.508704	91.7105	0.55102	-0.0489917	0.0968992	0.8518558315977611	0.8470531546112832	0.8470531546112832
chr1	167716352	167716852	intergenic|chr1:167716352-167716852	intergenic	MPZL1	167721949	TRUE	ENSG00000197965	FALSE	Endo	5347	0.841313	0.10283	6.40494	1	1	1	TRUE	0.477659	87.7574	0.571429	-0.116759	0.0927086	0.1732758343283814	0.1971522212901248	0.1971522212901248
chr1	167716352	167716852	intergenic|chr1:167716352-167716852	intergenic	RCSD1	167630192	TRUE	ENSG00000198771	FALSE	Endo	86410	0.466977	0.015507	6.40494	14	1	1	FALSE	0.508704	91.7105	0.55102	-0.055496	0.0147618	0.3231742542925873	0.3812288622894972	0.3812288622894972
chr1	167721653	167722766	promoter|chr1:167721653-167722766	promoter	MPZL1	167721949	TRUE	ENSG00000197965	TRUE	Endo	260.5	0.841313	1	14.309	1	1	0	TRUE	0.477659	87.7574	0.571429	-0.0505464	0.956134	0.8173491077303575	0.8047356291874317	0.8047356291874317
chr1	167935003	167937319	promoter|chr1:167935003-167937319	promoter	DCAF6	167936558	TRUE	ENSG00000143164	TRUE	Endo	397	0.954897	1	36.7451	1	1	0	FALSE	0.599586	117.01	0.632653	0.102718	1.09544	0.953503	0.9639519480626872	0.9639519480626872
chr1	167935003	167937319	promoter|chr1:167935003-167937319	promoter	MPC2	167937069	TRUE	ENSG00000143158	TRUE	Endo	908	0.74049	1	36.7451	1	2	0	FALSE	0.295361	45.8552	0.408163	0.143421	1.13573	0.9142137718764732	0.9172619205080992	0.9172619205080992
chr1	168118275	168118775	genic|chr1:168118275-168118775	genic	GPR161	168136707	TRUE	ENSG00000143147	FALSE	Endo	18182	0.6902	0.023663	1.99001	3	1	1	FALSE	0.490553	86.1762	0.581633	-0.0135737	0.0233797	0.2042955451966549	0.236249	0.236249
chr1	168135912	168137574	promoter|chr1:168135912-168137574	promoter	GPR161	168136707	TRUE	ENSG00000143147	TRUE	Endo	36	0.6902	1	11.8282	1	1	0	FALSE	0.490553	86.1762	0.581633	-0.0887546	0.924258	0.9545126423133254	0.9655097717248344	0.9655097717248344
chr1	168149706	168150206	intergenic|chr1:168149706-168150206	intergenic	GPR161	168136707	TRUE	ENSG00000143147	FALSE	Endo	13249	0.6902	0.019925	1.2117	4	1	2	FALSE	0.490553	86.1762	0.581633	-0.0658115	0.0187946	0.2054970500059741	0.2378727781025914	0.2378727781025914
chr1	168178221	168179471	promoter|chr1:168178221-168179471	promoter	TIPRL	168178844	TRUE	ENSG00000143155	TRUE	Endo	2	0.744338	1	10.2076	1	1	1	TRUE	0.330364	55.3425	0.479592	-0.00904452	0.992006	0.9233159888330734	0.9267443413878408	0.9267443413878408
chr1	168179520	168180195	genic|chr1:168179520-168180195	genic	SFT2D2	168226016	TRUE	ENSG00000213064	FALSE	Endo	46158.5	0.520773	0.037793	5.07204	3	1	1	FALSE	0.200685	33.2055	0.295918	-0.0192388	0.0371532	0.3793270473798387	0.43773	0.43773
chr1	168179520	168180195	genic|chr1:168179520-168180195	genic	TIPRL	168178844	TRUE	ENSG00000143155	FALSE	Endo	1013.5	0.744338	0.21984	5.07204	2	1	1	TRUE	0.330364	55.3425	0.479592	-0.0205777	0.215862	0.5637923636251652	0.5984202223014061	0.5984202223014061
chr1	168223980	168224480	intergenic|chr1:168223980-168224480	intergenic	SFT2D2	168226016	TRUE	ENSG00000213064	FALSE	Endo	1786	0.520773	0.087947	1.2117	2	1	2	FALSE	0.200685	33.2055	0.295918	-0.150953	0.0769205	0.6187643709013778	0.6436153821481109	0.6436153821481109
chr1	168225442	168226266	promoter|chr1:168225442-168226266	promoter	SFT2D2	168226016	TRUE	ENSG00000213064	TRUE	Endo	162	0.520773	1	3.82507	1	1	2	FALSE	0.200685	33.2055	0.295918	0.0780305	1.0717	0.988978	0.9946651523731014	0.9946651523731014
chr1	168226333	168226833	promoter|chr1:168226333-168226833	promoter	SFT2D2	168226016	TRUE	ENSG00000213064	TRUE	Endo	567	0.520773	1	1.25844	1	1	2	FALSE	0.200685	33.2055	0.295918	0.09543	1.08838	0.9892623231277728	0.9949407462380462	0.9949407462380462
chr1	168848062	168849119	intergenic|chr1:168848062-168849119	intergenic	LINC00970	169087005	TRUE	ENSG00000203601	FALSE	Endo	238414	0.435877	0.010953	7.16571	6	1	1	FALSE	0.0528776	9.48729	0.0714286	0.00454719	0.0109973	0.2015441772729424	0.2326729380678306	0.2326729380678306
chr1	169086755	169087447	promoter|chr1:169086755-169087447	promoter	LINC00970	169087005	TRUE	ENSG00000203601	TRUE	Endo	96	0.435877	1	2.26374	1	1	0	FALSE	0.0528776	9.48729	0.0714286	-0.0220617	0.980612	0.9730413976671456	0.981896	0.981896
chr1	169105469	169105969	intergenic|chr1:169105469-169105969	intergenic	ATP1B1	169106708	TRUE	ENSG00000143153	FALSE	Endo	989	0.836199	0.360798	11.2832	2	1	1	FALSE	0.747787	174.724	0.642857	0.0225461	0.36809	0.9202579594441436	0.9228887018634676	0.9228887018634676
chr1	169105469	169105969	intergenic|chr1:169105469-169105969	intergenic	LINC00970	169087005	TRUE	ENSG00000203601	FALSE	Endo	18714	0.435877	0.233695	11.2832	2	1	1	FALSE	0.0528776	9.48729	0.0714286	-0.0231495	0.228943	0.9072046430811984	0.9094442556267756	0.9094442556267756
chr1	169105972	169106958	promoter|chr1:169105972-169106958	promoter	ATP1B1	169106708	TRUE	ENSG00000143153	TRUE	Endo	243	0.836199	1	16.0534	1	1	1	FALSE	0.747787	174.724	0.642857	0.0225461	1.02021	0.9788762882836066	0.9868942541298954	0.9868942541298954
chr1	169367628	169368473	promoter|chr1:169367628-169368473	promoter	BLZF1	169367878	TRUE	ENSG00000117475	TRUE	Endo	172.5	0.561931	1	4.70835	1	2	0	FALSE	0.25593	40.321	0.387755	0.0847201	1.07808	0.927082	0.9311853255828652	0.9311853255828652
chr1	169367628	169368473	promoter|chr1:169367628-169368473	promoter	NME7	169367963	TRUE	ENSG00000143156	TRUE	Endo	87.5	0.565511	1	4.70835	1	2	0	FALSE	0.51421	97.2447	0.591837	-0.0922328	0.921409	0.9062084026056634	0.9081871097754598	0.9081871097754598
chr1	169426501	169427001	promoter|chr1:169426501-169427001	promoter	CCDC181	169427474	TRUE	ENSG00000117477	TRUE	Endo	723	0.444377	1	1.19651	2	1	1	FALSE	0.0753994	11.8591	0.142857	0.0536068	1.04872	0.9920885214091992	0.9983520958723616	0.9983520958723616
chr1	169427180	169427724	promoter|chr1:169427180-169427724	promoter	CCDC181	169427474	TRUE	ENSG00000117477	TRUE	Endo	22	0.444377	1	2.19526	1	1	1	FALSE	0.0753994	11.8591	0.142857	-0.0114693	0.989873	0.9877794423214084	0.9936821488565906	0.9936821488565906
chr1	169485516	169486310	promoter|chr1:169485516-169486310	promoter	SLC19A2	169485970	TRUE	ENSG00000117479	TRUE	Endo	57	0.912425	1	17.7312	1	1	1	FALSE	0.070091	9.48729	0.112245	-0.0417682	0.963612	0.9747691059306272	0.9832395077707354	0.9832395077707354
chr1	169486705	169487205	intergenic|chr1:169486705-169487205	intergenic	CCDC181	169427474	TRUE	ENSG00000117477	FALSE	Endo	59481	0.444377	0.03587	3.97684	2	2	1	FALSE	0.0753994	11.8591	0.142857	-0.0148897	0.0353991	0.1725452048119625	0.1961901654459217	0.1961901654459217
chr1	169486705	169487205	intergenic|chr1:169486705-169487205	intergenic	SLC19A2	169485970	TRUE	ENSG00000117479	FALSE	Endo	985	0.912425	0.15707	3.97684	1	1	1	FALSE	0.070091	9.48729	0.112245	0.209921	0.189234	0.7140330522698731	0.7206751839580581	0.7206751839580581
chr1	169794448	169795248	promoter|chr1:169794448-169795248	promoter	C1orf112	169794998	TRUE	ENSG00000000460	TRUE	Endo	150	0.641372	1	5.94195	1	2	0	FALSE	0.17726	25.2994	0.285714	-0.0935259	0.920353	0.8952173445456619	0.8974810934933664	0.8974810934933664
chr1	169794448	169795248	promoter|chr1:169794448-169795248	promoter	METTL18	169794976	TRUE	ENSG00000171806	TRUE	Endo	128	0.641372	1	5.94195	1	2	0	FALSE	0.0158507	2.37182	0.0306122	0.15208	1.14449	0.925383	0.9291547619653884	0.9291547619653884
chr1	169893154	169894568	promoter|chr1:169893154-169894568	promoter	SCYL3	169893959	TRUE	ENSG00000000457	TRUE	Endo	98	0.92823	1	23.6049	1	1	0	FALSE	0.129133	21.3464	0.214286	0.0588534	1.05362	0.9517340449661504	0.9613238044555932	0.9613238044555932
chr1	170074045	170074988	promoter|chr1:170074045-170074988	promoter	KIFAP3	170074738	TRUE	ENSG00000075945	TRUE	Endo	221.5	0.57384	1	4.87031	1	1	0	FALSE	1.10433	250.623	0.857143	0.115903	1.10833	0.9715828253322312	0.9806983477224448	0.9806983477224448
chr1	170531632	170532635	promoter|chr1:170531632-170532635	promoter	GORAB	170532121	TRUE	ENSG00000120370	TRUE	Endo	12.5	0.61602	1	5.83103	1	1	0	TRUE	0.0863166	9.48729	0.122449	0.0883785	1.08159	0.8818216113473051	0.8821116372890122	0.8821116372890122
chr1	170619261	170619761	intergenic|chr1:170619261-170619761	intergenic	PRRX1	170664171	TRUE	ENSG00000116132	FALSE	Endo	44660	0.316351	0.015335	1.72372	6	1	0	FALSE	0.154629	26.8807	0.204082	0.0488374	0.0160142	0.1808954483528844	0.206864	0.206864
chr1	170634947	170635447	intergenic|chr1:170634947-170635447	intergenic	PRRX1	170664171	TRUE	ENSG00000116132	FALSE	Endo	28974	0.316351	0.010749	0.775688	5	1	1	FALSE	0.154629	26.8807	0.204082	-0.0849591	0.00996837	0.2229872340745478	0.2599672876427755	0.2599672876427755
chr1	170637864	170638364	intergenic|chr1:170637864-170638364	intergenic	PRRX1	170664171	TRUE	ENSG00000116132	FALSE	Endo	26057	0.316351	0.018719	1.2117	4	1	2	FALSE	0.154629	26.8807	0.204082	0.28285	0.02406	0.4216464155834927	0.4769170506005643	0.4769170506005643
chr1	170640441	170640941	intergenic|chr1:170640441-170640941	intergenic	PRRX1	170664171	TRUE	ENSG00000116132	FALSE	Endo	23480	0.316351	0.013332	0.775688	3	1	1	FALSE	0.154629	26.8807	0.204082	0.145469	0.0151691	0.2495986715790678	0.2942475233168329	0.2942475233168329
chr1	170660314	170660814	intergenic|chr1:170660314-170660814	intergenic	PRRX1	170664171	TRUE	ENSG00000116132	FALSE	Endo	3607	0.316351	0.064987	0.775688	2	1	3	FALSE	0.154629	26.8807	0.204082	0.122049	0.0724212	0.7188543886703036	0.7248255571790916	0.7248255571790916
chr1	170661182	170661682	intergenic|chr1:170661182-170661682	intergenic	PRRX1	170664171	TRUE	ENSG00000116132	FALSE	Endo	2739	0.316351	0.239047	2.85327	1	1	3	FALSE	0.154629	26.8807	0.204082	-0.0717933	0.224292	0.916982	0.9197960157432064	0.9197960157432064
chr1	170663921	170664421	promoter|chr1:170663921-170664421	promoter	PRRX1	170664171	TRUE	ENSG00000116132	TRUE	Endo	0	0.316351	1	0.854567	0	1	4	FALSE	0.154629	26.8807	0.204082	0	1	0.9365488227837871	0.9421107910751508	0.9421107910751508
chr1	170665042	170665542	genic|chr1:170665042-170665542	genic	PRRX1	170664171	TRUE	ENSG00000116132	FALSE	Endo	1121	0.316351	0.082498	0.984693	1	1	4	FALSE	0.154629	26.8807	0.204082	0.0971049	0.0899225	0.7273178563823463	0.7320502809342186	0.7320502809342186
chr1	170666635	170667135	genic|chr1:170666635-170667135	genic	PRRX1	170664171	TRUE	ENSG00000116132	FALSE	Endo	2714	0.316351	0.215757	2.57529	2	1	2	FALSE	0.154629	26.8807	0.204082	0.0701066	0.229607	0.9376395002072628	0.9433398673419968	0.9433398673419968
chr1	170693148	170693648	genic|chr1:170693148-170693648	genic	PRRX1	170664171	TRUE	ENSG00000116132	FALSE	Endo	29227	0.316351	0.023674	1.72372	3	1	0	FALSE	0.154629	26.8807	0.204082	0.0620484	0.0250141	0.2076081390124995	0.2404803078833309	0.2404803078833309
chr1	170698916	170699416	genic|chr1:170698916-170699416	genic	PRRX1	170664171	TRUE	ENSG00000116132	FALSE	Endo	34995	0.316351	0.019686	1.72372	4	1	0	FALSE	0.154629	26.8807	0.204082	-0.110855	0.0178416	0.1689272555105369	0.1916598146817225	0.1916598146817225
chr1	171485231	171486431	promoter|chr1:171485231-171486431	promoter	PRRC2C	171485526	TRUE	ENSG00000117523	TRUE	Endo	305	0.785154	1	12.8357	1	1	0	FALSE	0.999025	230.067	0.836735	0.0414824	1.0375	0.9575868916971412	0.969103	0.969103
chr1	171741263	171741763	promoter|chr1:171741263-171741763	promoter	VAMP4	171742239	TRUE	ENSG00000117533	TRUE	Endo	726	0.628878	1	1.82255	2	1	1	TRUE	0.134788	19.7652	0.193878	-0.152037	0.873782	0.9412746253316197	0.9475397965281018	0.9475397965281018
chr1	171741802	171742580	promoter|chr1:171741802-171742580	promoter	VAMP4	171742239	TRUE	ENSG00000117533	TRUE	Endo	48	0.628878	1	5.32213	1	1	1	TRUE	0.134788	19.7652	0.193878	-0.152037	0.873782	0.9193790868635588	0.9220712517876204	0.9220712517876204
chr1	171841222	171842010	promoter|chr1:171841222-171842010	promoter	DNM3	171841477	TRUE	ENSG00000197959	TRUE	Endo	139	0.728995	1	8.6032	1	1	1	FALSE	1.4077	452.228	0.857143	-0.0292126	0.974409	0.9799629657703802	0.9878522348749964	0.9878522348749964
chr1	171842122	171842622	genic|chr1:171842122-171842622	genic	DNM3	171841477	TRUE	ENSG00000197959	FALSE	Endo	895	0.728995	0.255055	4.80717	2	1	1	FALSE	1.4077	452.228	0.857143	-0.0292126	0.248528	0.8723635130886831	0.8706562520177877	0.8706562520177877
chr1	172443840	172444370	promoter|chr1:172443840-172444370	promoter	PIGC	172444090	TRUE	ENSG00000135845	TRUE	Endo	15	0.403317	1	1.75571	1	1	0	TRUE	0.242985	41.1116	0.346939	0.0568537	1.05175	0.9143413905000342	0.9174526588591349	0.9174526588591349
chr1	172531972	172534064	promoter|chr1:172531972-172534064	promoter	SUCO	172533117	TRUE	ENSG00000094975	TRUE	Endo	99	0.938167	1	34.9565	1	1	0	FALSE	0.476139	86.1762	0.571429	-0.0858395	0.926652	0.940015	0.9460789515937944	0.9460789515937944
chr1	173476671	173477848	promoter|chr1:173476671-173477848	promoter	PRDX6	173477346	TRUE	ENSG00000117592	TRUE	Endo	86.5	0.797307	1	11.954	1	1	0	TRUE	0.317003	58.505	0.377551	0.0325218	1.02928	0.8424245662674799	0.8351972308551222	0.8351972308551222
chr1	173669612	173670113	promoter|chr1:173669612-173670113	promoter	ANKRD45	173669862	TRUE	ENSG00000183831	TRUE	Endo	0.5	0.439969	1	2.4606	0	1	0	FALSE	0.0807015	15.0215	0.122449	-0.00171058	0.998483	0.7900306614395648	0.7800346246343579	0.7800346246343579
chr1	173682935	173683435	intergenic|chr1:173682935-173683435	intergenic	ANKRD45	173669862	TRUE	ENSG00000183831	FALSE	Endo	13323	0.439969	0.05955	1.2117	1	1	0	FALSE	0.0807015	15.0215	0.122449	0.0405854	0.0617339	0.2778059811447529	0.3296825338795917	0.3296825338795917
chr1	173714672	173715502	promoter|chr1:173714672-173715502	promoter	KLHL20	173714940	TRUE	ENSG00000076321	TRUE	Endo	147	0.495592	1	3.52382	1	1	1	TRUE	0.420311	73.5265	0.520408	0.146508	1.13885	0.9575296818376564	0.9690193708600856	0.9690193708600856
chr1	173718105	173718605	genic|chr1:173718105-173718605	genic	KLHL20	173714940	TRUE	ENSG00000076321	FALSE	Endo	3415	0.495592	0.058283	0.521477	2	1	1	TRUE	0.420311	73.5265	0.520408	0.0425525	0.060526	0.2039552333098613	0.2357487605455045	0.2357487605455045
chr1	173824289	173825134	promoter|chr1:173824289-173825134	promoter	CENPL	173824639	TRUE	ENSG00000120334	TRUE	Endo	72.5	0.748356	1	8.4853	1	2	0	FALSE	0.0251856	4.74365	0.0510204	-0.0123386	0.98911	0.8927938916867822	0.8950884610666846	0.8950884610666846
chr1	173824289	173825134	promoter|chr1:173824289-173825134	promoter	DARS2	173824658	TRUE	ENSG00000117593	TRUE	Endo	53.5	0.75235	1	8.4853	1	2	0	TRUE	0.107709	17.3934	0.193878	0.00556474	1.00495	0.6746894011701545	0.689369	0.689369
chr1	173867544	173868983	promoter|chr1:173867544-173868983	promoter	GAS5	173867987	TRUE	ENSG00000234741	TRUE	Endo	276.5	0.982904	1	42.9325	1	2	0	FALSE	0.923018	192.908	0.826531	0.02313	1.02074	0.8710134896271826	0.8692181300573142	0.8692181300573142
chr1	173867544	173868983	promoter|chr1:173867544-173868983	promoter	ZBTB37	173868296	TRUE	ENSG00000185278	TRUE	Endo	32.5	0.987969	1	42.9325	1	2	0	FALSE	0.195265	29.2525	0.306122	0.0668994	1.06117	0.8777610662105009	0.8771278008398368	0.8771278008398368
chr1	174657253	174658331	intergenic|chr1:174657253-174658331	intergenic	RABGAP1L	174799896	TRUE	ENSG00000152061	FALSE	Endo	142104	0.504408	0.033139	9.76279	8	1	0	FALSE	1.60284	487.014	0.94898	0.0426514	0.0344174	0.2912260823981044	0.3445714975154204	0.3445714975154204
chr1	174743878	174744378	intergenic|chr1:174743878-174744378	intergenic	RABGAP1L	174799896	TRUE	ENSG00000152061	FALSE	Endo	55768	0.504408	0.008712	0.984693	4	1	2	FALSE	1.60284	487.014	0.94898	0.198483	0.01039	0.1615550323698214	0.1823462880536786	0.1823462880536786
chr1	174799255	174800589	promoter|chr1:174799255-174800589	promoter	RABGAP1L	174799896	TRUE	ENSG00000152061	TRUE	Endo	26	0.504408	1	4.13331	1	1	0	FALSE	1.60284	487.014	0.94898	-0.0325134	0.971559	0.9686440888786244	0.9789041030099832	0.9789041030099832
chr1	174806997	174807497	genic|chr1:174806997-174807497	genic	RABGAP1L	174799896	TRUE	ENSG00000152061	FALSE	Endo	7351	0.504408	0.03676	0.521477	2	1	1	FALSE	1.60284	487.014	0.94898	-0.00606024	0.0365628	0.3355273900209698	0.3945432757328603	0.3945432757328603
chr1	174812107	174812607	genic|chr1:174812107-174812607	genic	RABGAP1L	174799896	TRUE	ENSG00000152061	FALSE	Endo	12461	0.504408	0.018291	0.445481	3	1	1	FALSE	1.60284	487.014	0.94898	0.0362447	0.0188889	0.2128793720014011	0.2472638780692375	0.2472638780692375
chr1	174883952	174884452	genic|chr1:174883952-174884452	genic	RABGAP1L	174799896	TRUE	ENSG00000152061	FALSE	Endo	84306	0.504408	0.008532	1.47248	7	1	2	FALSE	1.60284	487.014	0.94898	0.0424875	0.00885984	0.1816679807986146	0.2080187002892582	0.2080187002892582
chr1	174999130	175000168	promoter|chr1:174999130-175000168	promoter	CACYBP	174999755	TRUE	ENSG00000116161	TRUE	Endo	106	0.991842	1	40.8333	1	1	1	TRUE	0.223185	37.1586	0.357143	-0.0259359	0.977246	0.8989165794618693	0.9006543729406208	0.9006543729406208
chr1	175000185	175000685	promoter|chr1:175000185-175000685	promoter	CACYBP	174999755	TRUE	ENSG00000116161	TRUE	Endo	680	0.991842	1	3.67602	1	1	1	TRUE	0.223185	37.1586	0.357143	-0.0259359	0.977246	0.8989165794618693	0.9006543729406208	0.9006543729406208
chr1	175023007	175024092	promoter|chr1:175023007-175024092	promoter	MRPS14	175023455	TRUE	ENSG00000120333	TRUE	Endo	94.5	0.697896	1	8.09001	1	1	1	TRUE	0.134332	18.184	0.22449	-0.020379	0.982077	0.926437	0.9305913511913644	0.9305913511913644
chr1	175024140	175024640	intergenic|chr1:175024140-175024640	intergenic	MRPS14	175023455	TRUE	ENSG00000120333	FALSE	Endo	935	0.697896	0.073062	1.99001	2	1	1	TRUE	0.134332	18.184	0.22449	-0.020379	0.0717525	0.1922000273907853	0.221146	0.221146
chr1	175029675	175030175	intergenic|chr1:175029675-175030175	intergenic	MRPS14	175023455	TRUE	ENSG00000120333	FALSE	Endo	6470	0.697896	0.119987	4.25523	3	1	0	TRUE	0.134332	18.184	0.22449	0.0857753	0.129477	0.2455732732084671	0.2888699060675811	0.2888699060675811
chr1	175072277	175072777	genic|chr1:175072277-175072777	genic	KIAA0040	175192813	TRUE	ENSG00000235750	FALSE	Endo	120286	0.426623	0.027185	8.36613	6	1	1	FALSE	0.0487894	7.90608	0.0510204	-0.123432	0.0243645	0.376211	0.4350042368534475	0.4350042368534475
chr1	175146713	175147522	genic|chr1:175146713-175147522	genic	KIAA0040	175192813	TRUE	ENSG00000235750	FALSE	Endo	45695.5	0.426623	0.024984	2.85327	4	1	1	FALSE	0.0487894	7.90608	0.0510204	-0.0531945	0.023832	0.3245841655562745	0.382655	0.382655
chr1	175151942	175152442	intergenic|chr1:175151942-175152442	intergenic	KIAA0040	175192813	TRUE	ENSG00000235750	FALSE	Endo	40621	0.426623	0.03658	3.70302	3	1	2	FALSE	0.0487894	7.90608	0.0510204	-0.077336	0.0341537	0.4269268311369075	0.4818835106816697	0.4818835106816697
chr1	175192563	175193121	promoter|chr1:175192563-175193121	promoter	KIAA0040	175192813	TRUE	ENSG00000235750	TRUE	Endo	29	0.426623	1	1.9538	1	1	1	FALSE	0.0487894	7.90608	0.0510204	0.0400286	1.03616	0.9891151178487242	0.9948097262038922	0.9948097262038922
chr1	175193210	175193710	promoter|chr1:175193210-175193710	promoter	KIAA0040	175192813	TRUE	ENSG00000235750	TRUE	Endo	647	0.426623	1	1.25844	2	1	1	FALSE	0.0487894	7.90608	0.0510204	0.0400286	1.03616	0.9922313387571328	0.9984916155973668	0.9984916155973668
chr1	175200094	175200594	intergenic|chr1:175200094-175200594	intergenic	KIAA0040	175192813	TRUE	ENSG00000235750	FALSE	Endo	7531	0.426623	0.043049	0.775688	3	1	2	FALSE	0.0487894	7.90608	0.0510204	0.151072	0.0492252	0.5529529872312755	0.589316	0.589316
chr1	175200919	175201419	intergenic|chr1:175200919-175201419	intergenic	KIAA0040	175192813	TRUE	ENSG00000235750	FALSE	Endo	8356	0.426623	0.156267	3.13206	4	1	2	FALSE	0.0487894	7.90608	0.0510204	-0.0729541	0.14647	0.8840945889895987	0.8849134955913046	0.8849134955913046
chr1	175200919	175201419	intergenic|chr1:175200919-175201419	intergenic	TNR	175743616	TRUE	ENSG00000116147	FALSE	Endo	542447	0.499951	0.002334	3.13206	30	1	2	FALSE	0.491488	98.8259	0.510204	-0.10622	0.00212404	0.1765262172186239	0.2010566631110492	0.2010566631110492
chr1	175204226	175204726	intergenic|chr1:175204226-175204726	intergenic	KIAA0040	175192813	TRUE	ENSG00000235750	FALSE	Endo	11663	0.426623	0.034917	0.984693	5	1	2	FALSE	0.0487894	7.90608	0.0510204	-0.0585875	0.033148	0.4794741003672884	0.5274530571121792	0.5274530571121792
chr1	175278011	175278511	intergenic|chr1:175278011-175278511	intergenic	KIAA0040	175192813	TRUE	ENSG00000235750	FALSE	Endo	85448	0.426623	0.019626	4.25523	8	1	1	FALSE	0.0487894	7.90608	0.0510204	-0.077336	0.0183242	0.3324121021578417	0.3913534972106957	0.3913534972106957
chr1	175278011	175278511	intergenic|chr1:175278011-175278511	intergenic	TNR	175743616	TRUE	ENSG00000116147	FALSE	Endo	465355	0.499951	0.00371	4.25523	26	1	1	FALSE	0.491488	98.8259	0.510204	0.174127	0.00432996	0.1911117517423207	0.2197550108068156	0.2197550108068156
chr1	175319604	175320104	intergenic|chr1:175319604-175320104	intergenic	KIAA0040	175192813	TRUE	ENSG00000235750	FALSE	Endo	127041	0.426623	0.005296	1.72372	12	1	1	FALSE	0.0487894	7.90608	0.0510204	-0.0729541	0.00496399	0.1681869253247963	0.1906432440051761	0.1906432440051761
chr1	175549518	175550434	genic|chr1:175549518-175550434	genic	KIAA0040	175192813	TRUE	ENSG00000235750	FALSE	Endo	357163	0.426623	0.002424	2.27388	23	1	1	FALSE	0.0487894	7.90608	0.0510204	-0.0473249	0.00232431	0.1663162972653568	0.1882917758084143	0.1882917758084143
chr1	175687224	175688110	genic|chr1:175687224-175688110	genic	KIAA0040	175192813	TRUE	ENSG00000235750	FALSE	Endo	494854	0.426623	0.008019	10.5063	31	1	0	FALSE	0.0487894	7.90608	0.0510204	-0.0157095	0.00790798	0.164126	0.1856775385446897	0.1856775385446897
chr1	175687224	175688110	genic|chr1:175687224-175688110	genic	TNR	175743616	TRUE	ENSG00000116147	FALSE	Endo	55949	0.499951	0.0802	10.5063	3	1	0	FALSE	0.491488	98.8259	0.510204	0.21853	0.0973639	0.5395848083214603	0.5775585582167403	0.5775585582167403
chr1	175743088	175743884	promoter|chr1:175743088-175743884	promoter	TNR	175743616	TRUE	ENSG00000116147	TRUE	Endo	130	0.499951	1	3.52382	1	1	0	FALSE	0.491488	98.8259	0.510204	0.256485	1.2556	0.9797233373790628	0.987645	0.987645
chr1	175750684	175751184	intergenic|chr1:175750684-175751184	intergenic	TNR	175743616	TRUE	ENSG00000116147	FALSE	Endo	7318	0.499951	0.090268	1.47248	1	1	2	FALSE	0.491488	98.8259	0.510204	0.250253	0.112716	0.68534	0.6974195346601857	0.6974195346601857
chr1	175754735	175755235	intergenic|chr1:175754735-175755235	intergenic	TNR	175743616	TRUE	ENSG00000116147	FALSE	Endo	11369	0.499951	0.077695	1.99001	2	1	3	FALSE	0.491488	98.8259	0.510204	0.15199	0.0889143	0.6936720442260119	0.7041245948472596	0.7041245948472596
chr1	175755661	175756161	intergenic|chr1:175755661-175756161	intergenic	TNR	175743616	TRUE	ENSG00000116147	FALSE	Endo	12295	0.499951	0.035482	0.984693	3	1	3	FALSE	0.491488	98.8259	0.510204	0.133082	0.03993	0.4592984928917694	0.5096271697843874	0.5096271697843874
chr1	175758677	175759177	intergenic|chr1:175758677-175759177	intergenic	TNR	175743616	TRUE	ENSG00000116147	FALSE	Endo	15311	0.499951	0.057278	1.99001	4	1	2	FALSE	0.491488	98.8259	0.510204	0.114523	0.0634054	0.639527	0.6602522917863596	0.6602522917863596
chr1	175865237	175866054	intergenic|chr1:175865237-175866054	intergenic	TNR	175743616	TRUE	ENSG00000116147	FALSE	Endo	122030	0.499951	0.02461	7.16571	11	1	0	FALSE	0.491488	98.8259	0.510204	0.22265	0.0299863	0.2880224825072002	0.3411034272361087	0.3411034272361087
chr1	176206193	176206693	genic|chr1:176206193-176206693	genic	RFWD2	176207244	TRUE	ENSG00000143207	FALSE	Endo	801	0.85595	0.258907	5.87448	1	1	1	FALSE	1.15234	268.016	0.908163	0.136349	0.292209	0.8450288230454709	0.8382556814930346	0.8382556814930346
chr1	176206994	176207829	promoter|chr1:176206994-176207829	promoter	RFWD2	176207244	TRUE	ENSG00000143207	TRUE	Endo	167.5	0.85595	1	13.9148	1	1	1	FALSE	1.15234	268.016	0.908163	0.136349	1.12863	0.9817684402922404	0.9895090876428432	0.9895090876428432
chr1	177016976	177017858	genic|chr1:177016976-177017858	genic	ASTN1	177164904	TRUE	ENSG00000152092	FALSE	Endo	147487	0.495592	0.03388	12.5171	8	1	2	FALSE	0.798031	172.352	0.683673	0.0440693	0.0352313	0.5219859864962771	0.5626092989086755	0.5626092989086755
chr1	177016976	177017858	genic|chr1:177016976-177017858	genic	BRINP2	177171387	TRUE	ENSG00000198797	FALSE	Endo	153970	0.426623	0.031192	12.5171	9	2	2	FALSE	0.102819	20.5558	0.153061	-0.0918532	0.0287503	0.2810125312836268	0.3333582321197542	0.3333582321197542
chr1	177020692	177021192	genic|chr1:177020692-177021192	genic	ASTN1	177164904	TRUE	ENSG00000152092	FALSE	Endo	143962	0.495592	0.015531	5.59758	7	1	2	FALSE	0.798031	172.352	0.683673	0.0468965	0.016191	0.284703	0.3374648360432961	0.3374648360432961
chr1	177164071	177165154	promoter|chr1:177164071-177165154	promoter	ASTN1	177164904	TRUE	ENSG00000152092	TRUE	Endo	291.5	0.495592	1	4.04843	1	1	0	FALSE	0.798031	172.352	0.683673	0.124739	1.11706	0.9755418986365731	0.9837405421273028	0.9837405421273028
chr1	177170583	177171637	promoter|chr1:177170583-177171637	promoter	BRINP2	177171387	TRUE	ENSG00000198797	TRUE	Endo	277	0.426623	1	3.38567	1	1	0	FALSE	0.102819	20.5558	0.153061	0.096081	1.08901	0.9778149545832344	0.9857302612987148	0.9857302612987148
chr1	177181550	177182383	genic|chr1:177181550-177182383	genic	ASTN1	177164904	TRUE	ENSG00000152092	FALSE	Endo	17062.5	0.495592	0.12503	5.07204	2	2	0	FALSE	0.798031	172.352	0.683673	-0.051833	0.119409	0.3379847493457174	0.3967989911234263	0.3967989911234263
chr1	177181550	177182383	genic|chr1:177181550-177182383	genic	BRINP2	177171387	TRUE	ENSG00000198797	FALSE	Endo	10579.5	0.426623	0.196266	5.07204	1	1	0	FALSE	0.102819	20.5558	0.153061	0.185635	0.231414	0.7630016207439251	0.7601194724220066	0.7601194724220066
chr1	178024786	178025564	intergenic|chr1:178024786-178025564	intergenic	RASAL2-AS1	178093993	TRUE	ENSG00000224687	FALSE	Endo	68818	0.661049	0.017373	3.70302	5	1	1	FALSE	0.00907183	1.58122	0.0204082	-0.0457802	0.0166813	0.1895784456007013	0.2178708826710209	0.2178708826710209
chr1	178093108	178094647	promoter|chr1:178093108-178094647	promoter	RASAL2-AS1	178093993	TRUE	ENSG00000224687	TRUE	Endo	115.5	0.661049	1	9.99494	1	1	0	FALSE	0.00907183	1.58122	0.0204082	0.11571	1.10814	0.967565	0.9782556054403694	0.9782556054403694
chr1	178724896	178725736	promoter|chr1:178724896-178725736	promoter	RALGPS2	178725146	TRUE	ENSG00000116191	TRUE	Endo	170	0.553164	1	4.61794	1	1	1	FALSE	0.508875	90.9199	0.612245	0.0766652	1.0704	0.986826	0.9929131091177408	0.9929131091177408
chr1	178726414	178726914	genic|chr1:178726414-178726914	genic	ANGPTL1	178871080	TRUE	ENSG00000116194	FALSE	Endo	144416	0.359651	0.013392	2.57529	2	1	1	FALSE	0.123855	18.9746	0.173469	0.177694	0.0156794	0.199783	0.2305733788318787	0.2305733788318787
chr1	178726414	178726914	genic|chr1:178726414-178726914	genic	RALGPS2	178725146	TRUE	ENSG00000116191	FALSE	Endo	1518	0.553164	0.217316	2.57529	2	1	1	FALSE	0.508875	90.9199	0.612245	0.0766652	0.232616	0.8887461446216787	0.8905420074020621	0.8905420074020621
chr1	178870830	178871361	promoter|chr1:178870830-178871361	promoter	ANGPTL1	178871080	TRUE	ENSG00000116194	TRUE	Endo	15.5	0.359651	1	1.43929	1	1	0	FALSE	0.123855	18.9746	0.173469	-0.138981	0.883966	0.9732000197603126	0.9820245285968694	0.9820245285968694
chr1	179002602	179003102	intergenic|chr1:179002602-179003102	intergenic	ANGPTL1	178871080	TRUE	ENSG00000116194	FALSE	Endo	131772	0.359651	0.025926	4.53897	3	1	0	FALSE	0.123855	18.9746	0.173469	0.0359847	0.0267673	0.2015141899887337	0.2326365378018243	0.2326365378018243
chr1	179025582	179027016	promoter|chr1:179025582-179027016	promoter	FAM20B	179025938	TRUE	ENSG00000116199	TRUE	Endo	361	0.851761	1	16.5431	1	1	0	FALSE	0.105589	16.6028	0.183673	-0.101775	0.91364	0.9438033101283456	0.9509109771457108	0.9509109771457108
chr1	179081726	179082271	promoter|chr1:179081726-179082271	promoter	TOR3A	179081976	TRUE	ENSG00000186283	TRUE	Endo	22.5	0.656812	1	5.75282	1	1	1	FALSE	0.0589853	9.48729	0.102041	0.030809	1.02772	0.9833976501216052	0.9905835168247414	0.9905835168247414
chr1	179082835	179083541	genic|chr1:179082835-179083541	genic	ABL2	179229684	TRUE	ENSG00000143322	FALSE	Endo	146496	0.516731	0.017632	5.87448	16	1	1	FALSE	0.627977	105.941	0.734694	-0.00851808	0.0174992	0.3568210165174632	0.4156806152808584	0.4156806152808584
chr1	179082835	179083541	genic|chr1:179082835-179083541	genic	TOR3A	179081976	TRUE	ENSG00000186283	FALSE	Endo	1212	0.656812	0.304333	5.87448	2	1	1	FALSE	0.0589853	9.48729	0.102041	-0.0456605	0.292248	0.908233	0.9108636138459943	0.9108636138459943
chr1	179088709	179089209	genic|chr1:179088709-179089209	genic	TOR3A	179081976	TRUE	ENSG00000186283	FALSE	Endo	6983	0.656812	0.063428	1.72372	3	1	0	FALSE	0.0589853	9.48729	0.102041	-0.0839674	0.0588734	0.2952553424683719	0.3496770963088026	0.3496770963088026
chr1	179205806	179206306	genic|chr1:179205806-179206306	genic	ABL2	179229684	TRUE	ENSG00000143322	FALSE	Endo	23628	0.516731	0.015088	0.775688	4	1	2	FALSE	0.627977	105.941	0.734694	-0.0159907	0.0148754	0.209728	0.2431206110559972	0.2431206110559972
chr1	179206691	179207191	genic|chr1:179206691-179207191	genic	ABL2	179229684	TRUE	ENSG00000143322	FALSE	Endo	22743	0.516731	0.074898	3.70302	3	1	2	FALSE	0.627977	105.941	0.734694	0.00151976	0.0749991	0.6576720195319039	0.6756437444804212	0.6756437444804212
chr1	179206691	179207191	genic|chr1:179206691-179207191	genic	TOR3A	179081976	TRUE	ENSG00000186283	FALSE	Endo	124965	0.656812	0.007101	3.70302	15	1	2	FALSE	0.0589853	9.48729	0.102041	0.090887	0.00769747	0.1836253274220701	0.2104617289153647	0.2104617289153647
chr1	179207721	179208221	genic|chr1:179207721-179208221	genic	ABL2	179229684	TRUE	ENSG00000143322	FALSE	Endo	21713	0.516731	0.020885	0.984693	2	1	2	FALSE	0.627977	105.941	0.734694	0.058206	0.0219921	0.2255139863093838	0.2633366892823964	0.2633366892823964
chr1	179229059	179230021	promoter|chr1:179229059-179230021	promoter	ABL2	179229684	TRUE	ENSG00000143322	TRUE	Endo	144	0.516731	1	4.04843	1	1	0	FALSE	0.627977	105.941	0.734694	0.0613754	1.05598	0.9720717943267486	0.9810792231984916	0.9810792231984916
chr1	179293454	179293963	promoter|chr1:179293454-179293963	promoter	SOAT1	179293713	TRUE	ENSG00000057252	TRUE	Endo	4.5	0.66536	1	6.28099	1	1	0	FALSE	0.121146	19.7652	0.193878	0.0311545	1.02803	0.9630638304351936	0.9747240270018348	0.9747240270018348
chr1	179877333	179878346	promoter|chr1:179877333-179878346	promoter	TOR1AIP2	179877806	TRUE	ENSG00000169905	TRUE	Endo	33.5	0.553164	1	4.44528	1	1	1	TRUE	0.25379	45.0646	0.367347	0.163208	1.15585	0.9541517537971526	0.9648600464635088	0.9648600464635088
chr1	179881791	179883319	promoter|chr1:179881791-179883319	promoter	TOR1AIP1	179882041	TRUE	ENSG00000143337	TRUE	Endo	514	0.797307	1	24.5716	1	1	1	TRUE	0.118817	20.5558	0.204082	0.225921	1.222	0.9415128467625484	0.9478488214180506	0.9478488214180506
chr1	179954484	179955237	promoter|chr1:179954484-179955237	promoter	CEP350	179954772	TRUE	ENSG00000135837	TRUE	Endo	88.5	0.858287	1	13.6249	1	1	0	FALSE	0.668023	139.938	0.653061	-0.0786625	0.932573	0.945252	0.952877	0.952877
chr1	180146021	180146521	intergenic|chr1:180146021-180146521	intergenic	QSOX1	180154832	TRUE	ENSG00000116260	FALSE	Endo	8561	0.761677	0.031418	1.2117	4	1	2	FALSE	0.13766	20.5558	0.22449	0.0370762	0.0324689	0.3150874065680649	0.3727757852564831	0.3727757852564831
chr1	180147075	180147575	intergenic|chr1:180147075-180147575	intergenic	QSOX1	180154832	TRUE	ENSG00000116260	FALSE	Endo	7507	0.761677	0.023009	0.775688	3	1	2	FALSE	0.13766	20.5558	0.22449	-0.0497601	0.0220151	0.1968379528313676	0.2270696742697879	0.2270696742697879
chr1	180148001	180148501	intergenic|chr1:180148001-180148501	intergenic	QSOX1	180154832	TRUE	ENSG00000116260	FALSE	Endo	6581	0.761677	0.033425	0.984693	2	1	2	FALSE	0.13766	20.5558	0.22449	-0.116936	0.0301303	0.2286630987924897	0.2674631447457032	0.2674631447457032
chr1	180154261	180155082	promoter|chr1:180154261-180155082	promoter	QSOX1	180154832	TRUE	ENSG00000116260	TRUE	Endo	160.5	0.761677	1	8.85781	1	1	1	FALSE	0.13766	20.5558	0.22449	0.153163	1.14559	0.9840845812133798	0.990979	0.990979
chr1	180155271	180155771	promoter|chr1:180155271-180155771	promoter	QSOX1	180154832	TRUE	ENSG00000116260	TRUE	Endo	689	0.761677	1	1.50089	1	1	1	FALSE	0.13766	20.5558	0.22449	0.153163	1.14559	0.9840845812133798	0.990979	0.990979
chr1	180173912	180174412	genic|chr1:180173912-180174412	genic	LHX4	180230297	TRUE	ENSG00000121454	FALSE	Endo	56135	0.413277	0.00488	1.2117	11	1	1	FALSE	0.0417782	6.32486	0.0714286	0.106663	0.00536449	0.1728465294065413	0.1965838522547966	0.1965838522547966
chr1	180178720	180179220	genic|chr1:180178720-180179220	genic	LHX4	180230297	TRUE	ENSG00000121454	FALSE	Endo	51327	0.413277	0.015089	3.41824	10	1	3	FALSE	0.0417782	6.32486	0.0714286	-0.0919907	0.0139061	0.3411581263647589	0.3997627786097004	0.3997627786097004
chr1	180178720	180179220	genic|chr1:180178720-180179220	genic	QSOX1	180154832	TRUE	ENSG00000116260	FALSE	Endo	24138	0.761677	0.030657	3.41824	3	1	3	FALSE	0.13766	20.5558	0.22449	-0.0200915	0.0301152	0.2796852138259721	0.3317212201200128	0.3317212201200128
chr1	180182365	180182865	genic|chr1:180182365-180182865	genic	LHX4	180230297	TRUE	ENSG00000121454	FALSE	Endo	47682	0.413277	0.020256	4.25523	9	1	2	FALSE	0.0417782	6.32486	0.0714286	-0.026264	0.0197893	0.401047	0.457906	0.457906
chr1	180182365	180182865	genic|chr1:180182365-180182865	genic	QSOX1	180154832	TRUE	ENSG00000116260	FALSE	Endo	27783	0.761677	0.033044	4.25523	4	1	2	FALSE	0.13766	20.5558	0.22449	0.0512734	0.0345823	0.3334554814435549	0.3923482522361973	0.3923482522361973
chr1	180182911	180183411	genic|chr1:180182911-180183411	genic	LHX4	180230297	TRUE	ENSG00000121454	FALSE	Endo	47136	0.413277	0.020496	4.25523	8	1	3	FALSE	0.0417782	6.32486	0.0714286	-0.026264	0.0200238	0.4073301925735762	0.4632315793965472	0.4632315793965472
chr1	180182911	180183411	genic|chr1:180182911-180183411	genic	QSOX1	180154832	TRUE	ENSG00000116260	FALSE	Endo	28329	0.761677	0.032392	4.25523	5	1	3	FALSE	0.13766	20.5558	0.22449	0.0512734	0.0338999	0.3685737142825273	0.4273292725934721	0.4273292725934721
chr1	180188118	180188618	genic|chr1:180188118-180188618	genic	LHX4	180230297	TRUE	ENSG00000121454	FALSE	Endo	41929	0.413277	0.012348	2.27388	7	1	1	FALSE	0.0417782	6.32486	0.0714286	-0.0756856	0.0115459	0.2305595227677956	0.2697534636416119	0.2697534636416119
chr1	180197730	180198682	genic|chr1:180197730-180198682	genic	LHX4	180230297	TRUE	ENSG00000121454	FALSE	Endo	32091	0.413277	0.032413	4.53897	6	1	1	FALSE	0.0417782	6.32486	0.0714286	0.206305	0.0389252	0.5335968733516127	0.572433	0.572433
chr1	180197730	180198682	genic|chr1:180197730-180198682	genic	QSOX1	180154832	TRUE	ENSG00000116260	FALSE	Endo	43374	0.761677	0.022335	4.53897	7	1	1	FALSE	0.13766	20.5558	0.22449	0.0674903	0.0237136	0.2651614116576678	0.3136057882056722	0.3136057882056722
chr1	180200097	180200597	intergenic|chr1:180200097-180200597	intergenic	LHX4	180230297	TRUE	ENSG00000121454	FALSE	Endo	29950	0.413277	0.009287	1.2117	5	1	1	FALSE	0.0417782	6.32486	0.0714286	0.103047	0.0101763	0.1847188120120829	0.211828	0.211828
chr1	180225666	180226166	intergenic|chr1:180225666-180226166	intergenic	LHX4	180230297	TRUE	ENSG00000121454	FALSE	Endo	4381	0.413277	0.029722	0.620023	2	1	1	FALSE	0.0417782	6.32486	0.0714286	0.11751	0.0329889	0.3473894212329484	0.4058273534374312	0.4058273534374312
chr1	180229516	180230796	promoter|chr1:180229516-180230796	promoter	LHX4	180230297	TRUE	ENSG00000121454	TRUE	Endo	141	0.413277	1	2.75721	1	1	3	FALSE	0.0417782	6.32486	0.0714286	-0.0562926	0.951271	0.9898994008332592	0.9956153542697662	0.9956153542697662
chr1	180230960	180231673	genic|chr1:180230960-180231673	genic	LHX4	180230297	TRUE	ENSG00000121454	FALSE	Endo	1019.5	0.413277	0.217583	4.53897	1	1	2	FALSE	0.0417782	6.32486	0.0714286	0.0399456	0.225434	0.8894800339311123	0.8914842252382081	0.8914842252382081
chr1	180233265	180233765	genic|chr1:180233265-180233765	genic	LHX4	180230297	TRUE	ENSG00000121454	FALSE	Endo	3218	0.413277	0.136776	2.85327	2	1	2	FALSE	0.0417782	6.32486	0.0714286	-0.0756856	0.127891	0.8179117864137664	0.8054499039995757	0.8054499039995757
chr1	180263003	180263503	genic|chr1:180263003-180263503	genic	LHX4	180230297	TRUE	ENSG00000121454	FALSE	Endo	32956	0.413277	0.010232	1.47248	5	1	1	FALSE	0.0417782	6.32486	0.0714286	0.0849533	0.0110332	0.1957787822127175	0.2257183459307061	0.2257183459307061
chr1	180501936	180503101	intergenic|chr1:180501936-180503101	intergenic	LHX4	180230297	TRUE	ENSG00000121454	FALSE	Endo	272222	0.413277	0.017743	22.1975	17	1	1	FALSE	0.0417782	6.32486	0.0714286	0.00403207	0.0178066	0.4191534688793341	0.4747167867015038	0.4747167867015038
chr1	180515524	180516257	intergenic|chr1:180515524-180516257	intergenic	LHX4	180230297	TRUE	ENSG00000121454	FALSE	Endo	285594	0.413277	0.006367	8.36613	18	1	1	FALSE	0.0417782	6.32486	0.0714286	0.200186	0.00760481	0.2521542243854181	0.29756	0.29756
chr1	180631353	180632259	promoter|chr1:180631353-180632259	promoter	XPR1	180632009	TRUE	ENSG00000143324	TRUE	Endo	203	0.943792	1	21.1437	1	1	0	FALSE	1.13745	278.294	0.867347	-0.0592098	0.948812	0.9419354246296088	0.9485090109556586	0.9485090109556586
chr1	180912100	180913726	promoter|chr1:180912100-180913726	promoter	KIAA1614	180913176	TRUE	ENSG00000135835	TRUE	Endo	263	0.669329	1	11.0445	1	1	0	FALSE	0.0379233	6.32486	0.0816327	0.0406001	1.03669	0.9633686865365744	0.9750234072776274	0.9750234072776274
chr1	180923147	180923647	genic|chr1:180923147-180923647	genic	KIAA1614	180913176	TRUE	ENSG00000135835	FALSE	Endo	10221	0.669329	0.025999	1.72372	1	1	2	FALSE	0.0379233	6.32486	0.0816327	0.0731438	0.0277426	0.1768858499396406	0.2015102135657214	0.2015102135657214
chr1	180926179	180926679	genic|chr1:180926179-180926679	genic	KIAA1614	180913176	TRUE	ENSG00000135835	FALSE	Endo	13253	0.669329	0.082835	7.16571	2	1	2	FALSE	0.0379233	6.32486	0.0816327	0.0571492	0.0871444	0.6070764327880088	0.6343596435016828	0.6343596435016828
chr1	180927936	180928701	genic|chr1:180927936-180928701	genic	KIAA1614	180913176	TRUE	ENSG00000135835	FALSE	Endo	15142.5	0.669329	0.089493	8.87402	3	1	2	FALSE	0.0379233	6.32486	0.0816327	0.123632	0.0998707	0.7000054916592631	0.7088109272360869	0.7088109272360869
chr1	180927936	180928701	genic|chr1:180927936-180928701	genic	STX6	181023121	TRUE	ENSG00000135823	FALSE	Endo	94802.5	0.938167	0.010244	8.87402	17	1	2	FALSE	0.331897	61.6674	0.459184	0.171943	0.0119327	0.1972080059486027	0.2275118628624204	0.2275118628624204
chr1	180948016	180948779	intergenic|chr1:180948016-180948779	intergenic	KIAA1614	180913176	TRUE	ENSG00000135835	FALSE	Endo	35221.5	0.669329	0.028247	6.64949	6	1	2	FALSE	0.0379233	6.32486	0.0816327	0.00827354	0.0284552	0.3490831206163279	0.4075230324895312	0.4075230324895312
chr1	180948016	180948779	intergenic|chr1:180948016-180948779	intergenic	STX6	181023121	TRUE	ENSG00000135823	FALSE	Endo	74723.5	0.938167	0.009795	6.64949	14	1	2	FALSE	0.331897	61.6674	0.459184	0.102939	0.0107319	0.168398	0.1909553250004718	0.1909553250004718
chr1	180948932	180949432	intergenic|chr1:180948932-180949432	intergenic	KIAA1614	180913176	TRUE	ENSG00000135835	FALSE	Endo	36006	0.669329	0.01185	2.85327	7	1	3	FALSE	0.0379233	6.32486	0.0816327	0.18532	0.0139683	0.2154488302169759	0.25029	0.25029
chr1	180953472	180954626	intergenic|chr1:180953472-180954626	intergenic	KIAA1614	180913176	TRUE	ENSG00000135835	FALSE	Endo	40873	0.669329	0.050582	13.8676	8	1	2	FALSE	0.0379233	6.32486	0.0816327	0.257682	0.0635783	0.6545845012267778	0.6731896320010198	0.6731896320010198
chr1	180953472	180954626	intergenic|chr1:180953472-180954626	intergenic	STX6	181023121	TRUE	ENSG00000135823	FALSE	Endo	69072	0.938167	0.022141	13.8676	12	1	2	FALSE	0.331897	61.6674	0.459184	0.162564	0.0255771	0.3228108631729623	0.3807918054276239	0.3807918054276239
chr1	181022307	181023432	promoter|chr1:181022307-181023432	promoter	STX6	181023121	TRUE	ENSG00000135823	TRUE	Endo	251.5	0.938167	1	24.8988	1	1	0	FALSE	0.331897	61.6674	0.459184	-0.039289	0.965734	0.9438727229387434	0.9510514430047714	0.9510514430047714
chr1	181088251	181088867	promoter|chr1:181088251-181088867	promoter	IER5	181088501	TRUE	ENSG00000162783	TRUE	Endo	58	0.860966	1	11.5895	1	1	2	FALSE	0.0866371	16.6028	0.132653	-0.107347	0.909133	0.9766017041280246	0.98462	0.98462
chr1	181088902	181089402	promoter|chr1:181088902-181089402	promoter	IER5	181088501	TRUE	ENSG00000162783	TRUE	Endo	651	0.860966	1	2.70376	2	1	2	FALSE	0.0866371	16.6028	0.132653	-0.107347	0.909133	0.9832396726397608	0.9905001715593664	0.9905001715593664
chr1	181089651	181090151	genic|chr1:181089651-181090151	genic	IER5	181088501	TRUE	ENSG00000162783	FALSE	Endo	1400	0.860966	0.169766	10.0274	3	1	3	FALSE	0.0866371	16.6028	0.132653	-0.107347	0.15434	0.7974216329024426	0.785941	0.785941
chr1	181094812	181095312	intergenic|chr1:181094812-181095312	intergenic	IER5	181088501	TRUE	ENSG00000162783	FALSE	Endo	6561	0.860966	0.054544	4.25523	4	1	3	FALSE	0.0866371	16.6028	0.132653	-0.00650119	0.0542302	0.4725807379506057	0.5217524245532762	0.5217524245532762
chr1	181096231	181096731	intergenic|chr1:181096231-181096731	intergenic	IER5	181088501	TRUE	ENSG00000162783	FALSE	Endo	7980	0.860966	0.058714	5.59758	5	1	2	FALSE	0.0866371	16.6028	0.132653	0.119465	0.0652807	0.5507426799333179	0.5875031743886219	0.5875031743886219
chr1	181099192	181099860	intergenic|chr1:181099192-181099860	intergenic	IER5	181088501	TRUE	ENSG00000162783	FALSE	Endo	11025	0.860966	0.05398	7.16571	6	1	2	FALSE	0.0866371	16.6028	0.132653	-0.173154	0.0462911	0.4481465928108307	0.5003796673195863	0.5003796673195863
chr1	181105217	181105987	intergenic|chr1:181105217-181105987	intergenic	IER5	181088501	TRUE	ENSG00000162783	FALSE	Endo	17101	0.860966	0.155587	32.3777	7	1	0	FALSE	0.0866371	16.6028	0.132653	-0.0531186	0.148423	0.6737515339778424	0.6884794544107362	0.6884794544107362
chr1	181117800	181118681	intergenic|chr1:181117800-181118681	intergenic	IER5	181088501	TRUE	ENSG00000162783	FALSE	Endo	29739.5	0.860966	0.018834	6.90793	9	1	1	FALSE	0.0866371	16.6028	0.132653	0.0460519	0.0196197	0.2249593061152349	0.2625072421973371	0.2625072421973371
chr1	181128584	181129084	intergenic|chr1:181128584-181129084	intergenic	IER5	181088501	TRUE	ENSG00000162783	FALSE	Endo	40333	0.860966	0.015263	7.64845	12	1	3	FALSE	0.0866371	16.6028	0.132653	0.054582	0.0160205	0.2446842691903592	0.287776	0.287776
chr1	181142385	181142885	intergenic|chr1:181142385-181142885	intergenic	IER5	181088501	TRUE	ENSG00000162783	FALSE	Endo	54134	0.860966	0.018983	12.8588	16	1	1	FALSE	0.0866371	16.6028	0.132653	-0.170747	0.0163139	0.2392249178421631	0.280921	0.280921
chr1	181312895	181313395	intergenic|chr1:181312895-181313395	intergenic	CACNA1E	181483549	TRUE	ENSG00000198216	FALSE	Endo	170404	0.398495	0.002583	3.13206	13	1	3	FALSE	0.96383	219.789	0.77551	0.154068	0.00296145	0.175003	0.1991588539885048	0.1991588539885048
chr1	181424860	181425360	intergenic|chr1:181424860-181425360	intergenic	CACNA1E	181483549	TRUE	ENSG00000198216	FALSE	Endo	58439	0.398495	0.009813	3.97684	6	1	3	FALSE	0.96383	219.789	0.77551	0.0754707	0.0104927	0.2420030069247495	0.284582	0.284582
chr1	181478240	181478740	intergenic|chr1:181478240-181478740	intergenic	CACNA1E	181483549	TRUE	ENSG00000198216	FALSE	Endo	5059	0.398495	0.036642	1.2117	3	1	3	FALSE	0.96383	219.789	0.77551	0.108233	0.040336	0.516917	0.5588091481446336	0.5588091481446336
chr1	181479067	181479567	intergenic|chr1:181479067-181479567	intergenic	CACNA1E	181483549	TRUE	ENSG00000198216	FALSE	Endo	4232	0.398495	0.030137	0.984693	2	1	3	FALSE	0.96383	219.789	0.77551	-0.0186197	0.0296431	0.3671788553961961	0.425721	0.425721
chr1	181482348	181483129	promoter|chr1:181482348-181483129	promoter	CACNA1E	181483549	TRUE	ENSG00000198216	TRUE	Endo	810.5	0.398495	1	3.3191	1	1	4	FALSE	0.96383	219.789	0.77551	0.208971	1.20376	0.9937733150049644	0.9996226159213588	0.9996226159213588
chr1	181483299	181483799	promoter|chr1:181483299-181483799	promoter	CACNA1E	181483549	TRUE	ENSG00000198216	TRUE	Endo	0	0.398495	1	1.04634	0	1	4	FALSE	0.96383	219.789	0.77551	0	1	0.922187	0.9250413203965188	0.9250413203965188
chr1	181485159	181486335	genic|chr1:181485159-181486335	genic	CACNA1E	181483549	TRUE	ENSG00000198216	FALSE	Endo	2198	0.398495	0.56671	18.5167	1	1	2	FALSE	0.96383	219.789	0.77551	0.0766895	0.606621	0.97774	0.9856437517695232	0.9856437517695232
chr1	182390962	182392677	promoter|chr1:182390962-182392677	promoter	GLUL	182392206	TRUE	ENSG00000135821	TRUE	Endo	386.5	0.880522	1	25.946	1	1	1	FALSE	0.223997	38.7398	0.295918	-0.0352892	0.969168	0.9758345272951812	0.9839351885679828	0.9839351885679828
chr1	182396559	182397059	intergenic|chr1:182396559-182397059	intergenic	GLUL	182392206	TRUE	ENSG00000135821	FALSE	Endo	4603	0.880522	0.083872	3.13206	1	1	3	FALSE	0.223997	38.7398	0.295918	-0.00360094	0.0836044	0.459247	0.5095772716166257	0.5095772716166257
chr1	182397183	182397683	intergenic|chr1:182397183-182397683	intergenic	GLUL	182392206	TRUE	ENSG00000135821	FALSE	Endo	5227	0.880522	0.037678	1.47248	2	1	3	FALSE	0.223997	38.7398	0.295918	-0.0728738	0.0353184	0.254404	0.3005220069495805	0.3005220069495805
chr1	182561515	182562319	intergenic|chr1:182561515-182562319	intergenic	RNASEL	182589259	TRUE	ENSG00000135828	FALSE	Endo	27342	0.426623	0.054047	5.87448	3	1	1	FALSE	0.0268528	3.95304	0.0510204	-0.0856968	0.0500891	0.5292249543730647	0.5689967097039359	0.5689967097039359
chr1	182588802	182589527	promoter|chr1:182588802-182589527	promoter	RNASEL	182589259	TRUE	ENSG00000135828	TRUE	Endo	94.5	0.426623	1	2.39749	1	1	0	FALSE	0.0268528	3.95304	0.0510204	-0.0975281	0.91709	0.9704653515179698	0.9800283739934906	0.9800283739934906
chr1	182601296	182601796	genic|chr1:182601296-182601796	genic	RGS16	182604413	TRUE	ENSG00000143333	FALSE	Endo	2867	0.530125	0.150387	4.80717	2	1	3	FALSE	0.0264607	4.74365	0.0612245	0.17648	0.175884	0.8641638375570038	0.8612469735405499	0.8612469735405499
chr1	182601296	182601796	genic|chr1:182601296-182601796	genic	RNASEL	182589259	TRUE	ENSG00000135828	FALSE	Endo	12287	0.426623	0.100341	4.80717	2	1	3	FALSE	0.0268528	3.95304	0.0510204	-0.0815755	0.0933337	0.7397331274576014	0.7420931494146792	0.7420931494146792
chr1	182601980	182602480	genic|chr1:182601980-182602480	genic	RGS16	182604413	TRUE	ENSG00000143333	FALSE	Endo	2183	0.530125	0.046065	1.47248	1	1	3	FALSE	0.0264607	4.74365	0.0612245	-0.0584256	0.0437374	0.3469061939000994	0.405386	0.405386
chr1	182601980	182602480	genic|chr1:182601980-182602480	genic	RNASEL	182589259	TRUE	ENSG00000135828	FALSE	Endo	12971	0.426623	0.029076	1.47248	3	1	3	FALSE	0.0268528	3.95304	0.0510204	0.159583	0.0334996	0.4379669635629116	0.4914544426729452	0.4914544426729452
chr1	182604163	182604712	promoter|chr1:182604163-182604712	promoter	RGS16	182604413	TRUE	ENSG00000143333	TRUE	Endo	24.5	0.530125	1	3.3191	1	1	5	FALSE	0.0264607	4.74365	0.0612245	0.0616228	1.05621	0.9901932151477072	0.9959154129749466	0.9959154129749466
chr1	182605613	182606113	intergenic|chr1:182605613-182606113	intergenic	RGS16	182604413	TRUE	ENSG00000143333	FALSE	Endo	1450	0.530125	0.080565	2.57529	2	1	5	FALSE	0.0264607	4.74365	0.0612245	-0.0643489	0.0760932	0.6481090725043026	0.66757	0.66757
chr1	182605613	182606113	intergenic|chr1:182605613-182606113	intergenic	RNASEL	182589259	TRUE	ENSG00000135828	FALSE	Endo	16604	0.426623	0.03949	2.57529	5	2	5	FALSE	0.0268528	3.95304	0.0510204	-0.0585875	0.0374893	0.3276915872534581	0.386023	0.386023
chr1	182608776	182609276	intergenic|chr1:182608776-182609276	intergenic	RGS16	182604413	TRUE	ENSG00000143333	FALSE	Endo	4613	0.530125	0.062255	1.99001	3	1	3	FALSE	0.0264607	4.74365	0.0612245	0.130484	0.0698979	0.6438893987484023	0.663832	0.663832
chr1	182608776	182609276	intergenic|chr1:182608776-182609276	intergenic	RNASEL	182589259	TRUE	ENSG00000135828	FALSE	Endo	19767	0.426623	0.025524	1.99001	6	2	3	FALSE	0.0268528	3.95304	0.0510204	0.146817	0.0290759	0.2583536624327845	0.3052792486918689	0.3052792486918689
chr1	182609295	182609795	intergenic|chr1:182609295-182609795	intergenic	RGS16	182604413	TRUE	ENSG00000143333	FALSE	Endo	5132	0.530125	0.069263	2.27388	4	1	3	FALSE	0.0264607	4.74365	0.0612245	0.28957	0.089558	0.7528715795399885	0.752836	0.752836
chr1	182609295	182609795	intergenic|chr1:182609295-182609795	intergenic	RNASEL	182589259	TRUE	ENSG00000135828	FALSE	Endo	20286	0.426623	0.028402	2.27388	7	2	3	FALSE	0.0268528	3.95304	0.0510204	0.124987	0.0317336	0.2963366135165187	0.3507177845646025	0.3507177845646025
chr1	182616129	182616629	genic|chr1:182616129-182616629	genic	RGS16	182604413	TRUE	ENSG00000143333	FALSE	Endo	11966	0.530125	0.12835	10.0274	7	2	2	FALSE	0.0264607	4.74365	0.0612245	0.233044	0.157839	0.7788826176465232	0.771503	0.771503
chr1	182616129	182616629	genic|chr1:182616129-182616629	genic	RNASEL	182589259	TRUE	ENSG00000135828	FALSE	Endo	27120	0.426623	0.093029	10.0274	10	3	2	FALSE	0.0268528	3.95304	0.0510204	-0.101339	0.0850279	0.5241853483793444	0.5645701757789392	0.5645701757789392
chr1	182725235	182725735	intergenic|chr1:182725235-182725735	intergenic	NPL	182789448	TRUE	ENSG00000135838	FALSE	Endo	63963	0.633262	0.007201	2.27388	13	1	2	FALSE	0.0321228	4.74365	0.0612245	-0.0985421	0.00659802	0.1626975950739382	0.1838360149332041	0.1838360149332041
chr1	182770143	182770643	intergenic|chr1:182770143-182770643	intergenic	NPL	182789448	TRUE	ENSG00000135838	FALSE	Endo	19055	0.633262	0.04658	4.25523	5	1	0	FALSE	0.0321228	4.74365	0.0612245	-0.0895976	0.0430197	0.2622199518482198	0.3099644531084718	0.3099644531084718
chr1	182780656	182781156	intergenic|chr1:182780656-182781156	intergenic	NPL	182789448	TRUE	ENSG00000135838	FALSE	Endo	8542	0.633262	0.042915	1.72372	4	1	2	FALSE	0.0321228	4.74365	0.0612245	-0.0643489	0.040533	0.4259621943042402	0.4810324293657519	0.4810324293657519
chr1	182782943	182783443	intergenic|chr1:182782943-182783443	intergenic	NPL	182789448	TRUE	ENSG00000135838	FALSE	Endo	6255	0.633262	0.041508	1.2117	3	1	3	FALSE	0.0321228	4.74365	0.0612245	0.29672	0.054012	0.5096792280379036	0.5528407045729138	0.5528407045729138
chr1	182784012	182784512	intergenic|chr1:182784012-182784512	intergenic	NPL	182789448	TRUE	ENSG00000135838	FALSE	Endo	5186	0.633262	0.025733	0.620023	2	1	4	FALSE	0.0321228	4.74365	0.0612245	-0.0519787	0.024573	0.2360851030066363	0.2766973911198871	0.2766973911198871
chr1	182786621	182787121	intergenic|chr1:182786621-182787121	intergenic	NPL	182789448	TRUE	ENSG00000135838	FALSE	Endo	2577	0.633262	0.110957	2.57529	1	1	3	FALSE	0.0321228	4.74365	0.0612245	0.101886	0.121457	0.6771972183940196	0.691435	0.691435
chr1	182789198	182789990	promoter|chr1:182789198-182789990	promoter	NPL	182789448	TRUE	ENSG00000135838	TRUE	Endo	146	0.633262	1	6.40268	1	1	1	FALSE	0.0321228	4.74365	0.0612245	-0.0247515	0.978274	0.9825761387338416	0.9900472081605904	0.9900472081605904
chr1	182838754	182840159	promoter|chr1:182838754-182840159	promoter	DHX9	182839303	TRUE	ENSG00000135829	TRUE	Endo	153.5	0.963397	1	31.4091	1	1	0	TRUE	0.722234	132.822	0.755102	0.0293653	1.0264	0.8158804486143051	0.8034444401039498	0.8034444401039498
chr1	183022210	183024362	promoter|chr1:183022210-183024362	promoter	LAMC1	183023459	TRUE	ENSG00000135862	TRUE	Endo	173	0.858287	1	25.946	1	1	0	FALSE	0.800159	165.237	0.72449	0.0436997	1.03954	0.9540999965794652	0.9647532113575228	0.9647532113575228
chr1	183039392	183039892	genic|chr1:183039392-183039892	genic	LAMC2	183186038	TRUE	ENSG00000058085	FALSE	Endo	146396	0.393356	0.003633	1.72372	16	1	1	FALSE	0.011594	1.58122	0.0204082	-0.0399282	0.00350652	0.1742552844717647	0.1983176385322917	0.1983176385322917
chr1	183040029	183040529	genic|chr1:183040029-183040529	genic	LAMC2	183186038	TRUE	ENSG00000058085	FALSE	Endo	145759	0.393356	0.004213	1.99001	15	1	2	FALSE	0.011594	1.58122	0.0204082	-0.0429215	0.00405554	0.1980854719036496	0.2285554279410313	0.2285554279410313
chr1	183139403	183139903	genic|chr1:183139403-183139903	genic	LAMC2	183186038	TRUE	ENSG00000058085	FALSE	Endo	46385	0.393356	0.01361	1.99001	6	1	1	FALSE	0.011594	1.58122	0.0204082	-0.0399282	0.0131362	0.2476448897603347	0.2916041849620739	0.2916041849620739
chr1	183143430	183143930	genic|chr1:183143430-183143930	genic	LAMC2	183186038	TRUE	ENSG00000058085	FALSE	Endo	42358	0.393356	0.011052	1.47248	5	1	2	FALSE	0.011594	1.58122	0.0204082	-0.0296973	0.0107645	0.2197062293549774	0.2557392216996602	0.2557392216996602
chr1	183145884	183146384	intergenic|chr1:183145884-183146384	intergenic	LAMC2	183186038	TRUE	ENSG00000058085	FALSE	Endo	39904	0.393356	0.015878	1.99001	4	1	1	FALSE	0.011594	1.58122	0.0204082	-0.0333807	0.0154145	0.2406320865733314	0.2828819338470875	0.2828819338470875
chr1	183180134	183180634	intergenic|chr1:183180134-183180634	intergenic	LAMC2	183186038	TRUE	ENSG00000058085	FALSE	Endo	5654	0.393356	0.117478	1.99001	3	1	2	FALSE	0.011594	1.58122	0.0204082	-0.0457802	0.112801	0.8247761620084704	0.8129772616352917	0.8129772616352917
chr1	183180675	183181175	intergenic|chr1:183180675-183181175	intergenic	LAMC2	183186038	TRUE	ENSG00000058085	FALSE	Endo	5113	0.393356	0.064437	0.984693	2	1	3	FALSE	0.011594	1.58122	0.0204082	-0.0457802	0.0618716	0.6213344531804179	0.6457724435356919	0.6457724435356919
chr1	183185235	183185735	promoter|chr1:183185235-183185735	promoter	LAMC2	183186038	TRUE	ENSG00000058085	TRUE	Endo	553	0.393356	1	1.19651	1	1	3	FALSE	0.011594	1.58122	0.0204082	-0.0367649	0.9679	0.9906385443062464	0.9963727216967432	0.9963727216967432
chr1	183185788	183186582	promoter|chr1:183185788-183186582	promoter	LAMC2	183186038	TRUE	ENSG00000058085	TRUE	Endo	147	0.393356	1	1.82255	1	1	1	FALSE	0.011594	1.58122	0.0204082	-0.0399282	0.965187	0.9886331849244832	0.9944001003499836	0.9944001003499836
chr1	183215029	183215529	genic|chr1:183215029-183215529	genic	LAMC2	183186038	TRUE	ENSG00000058085	FALSE	Endo	29241	0.393356	0.01891	1.72372	2	1	1	FALSE	0.011594	1.58122	0.0204082	-0.0399282	0.0182517	0.2127966572379506	0.2471402839059454	0.2471402839059454
chr1	183218165	183218665	genic|chr1:183218165-183218665	genic	LAMC2	183186038	TRUE	ENSG00000058085	FALSE	Endo	32377	0.393356	0.017037	1.72372	3	1	1	FALSE	0.011594	1.58122	0.0204082	-0.0296973	0.0165939	0.2292054707255706	0.2681631073745654	0.2681631073745654
chr1	183270528	183271028	genic|chr1:183270528-183271028	genic	LAMC2	183186038	TRUE	ENSG00000058085	FALSE	Endo	84740	0.393356	0.005432	1.47248	7	1	2	FALSE	0.011594	1.58122	0.0204082	-0.04853	0.00520302	0.1625405715595759	0.1836306926986594	0.1836306926986594
chr1	183279085	183280001	genic|chr1:183279085-183280001	genic	LAMC2	183186038	TRUE	ENSG00000058085	FALSE	Endo	93505	0.393356	0.01514	4.53897	9	1	3	FALSE	0.011594	1.58122	0.0204082	0.260418	0.0190763	0.4194447675932309	0.4749843863649055	0.4749843863649055
chr1	183279085	183280001	genic|chr1:183279085-183280001	genic	NMNAT2	183418499	TRUE	ENSG00000157064	FALSE	Endo	138956	0.466977	0.007278	4.53897	15	1	3	FALSE	0.667344	135.985	0.622449	0.0825562	0.00783123	0.2533787735836396	0.2991936069409444	0.2991936069409444
chr1	183281422	183281922	genic|chr1:183281422-183281922	genic	LAMC2	183186038	TRUE	ENSG00000058085	FALSE	Endo	95634	0.393356	0.018245	5.59758	10	1	2	FALSE	0.011594	1.58122	0.0204082	-0.0587727	0.0173178	0.3890175362336463	0.4470180298486162	0.4470180298486162
chr1	183281422	183281922	genic|chr1:183281422-183281922	genic	NMNAT2	183418499	TRUE	ENSG00000157064	FALSE	Endo	136827	0.466977	0.009119	5.59758	14	1	2	FALSE	0.667344	135.985	0.622449	0.117683	0.0101229	0.2735290583560375	0.3244287797974957	0.3244287797974957
chr1	183284047	183284547	genic|chr1:183284047-183284547	genic	LAMC2	183186038	TRUE	ENSG00000058085	FALSE	Endo	98259	0.393356	0.005465	1.72372	11	1	3	FALSE	0.011594	1.58122	0.0204082	-0.0399282	0.00527474	0.2079637258440728	0.240939	0.240939
chr1	183307884	183308384	genic|chr1:183307884-183308384	genic	LAMC2	183186038	TRUE	ENSG00000058085	FALSE	Endo	122096	0.393356	0.002499	0.984693	14	1	1	FALSE	0.011594	1.58122	0.0204082	0.260418	0.00314872	0.1586741259358863	0.1786491197298639	0.1786491197298639
chr1	183311517	183312017	genic|chr1:183311517-183312017	genic	LAMC2	183186038	TRUE	ENSG00000058085	FALSE	Endo	125729	0.393356	0.0056	2.27388	15	1	1	FALSE	0.011594	1.58122	0.0204082	0.179166	0.00656509	0.2252626157919318	0.262942	0.262942
chr1	183349254	183349754	genic|chr1:183349254-183349754	genic	LAMC2	183186038	TRUE	ENSG00000058085	FALSE	Endo	163466	0.393356	0.003245	1.72372	19	1	1	FALSE	0.011594	1.58122	0.0204082	0.242421	0.00402389	0.1968803373760897	0.2271191993921643	0.2271191993921643
chr1	183351745	183352245	genic|chr1:183351745-183352245	genic	LAMC2	183186038	TRUE	ENSG00000058085	FALSE	Endo	165957	0.393356	0.003195	1.72372	20	1	1	FALSE	0.011594	1.58122	0.0204082	0.236717	0.00394188	0.1993003895197945	0.2299453839412505	0.2299453839412505
chr1	183416643	183417611	genic|chr1:183416643-183417611	genic	LAMC2	183186038	TRUE	ENSG00000058085	FALSE	Endo	231089	0.393356	0.010099	7.64845	22	1	1	FALSE	0.011594	1.58122	0.0204082	-0.0956219	0.00927737	0.3134330290062381	0.3711879450132938	0.3711879450132938
chr1	183416643	183417611	genic|chr1:183416643-183417611	genic	NMNAT2	183418499	TRUE	ENSG00000157064	FALSE	Endo	1372	0.466977	0.369378	7.64845	2	1	1	FALSE	0.667344	135.985	0.622449	0.0831178	0.397654	0.9583660633510588	0.9700090625901956	0.9700090625901956
chr1	183418142	183418749	promoter|chr1:183418142-183418749	promoter	NMNAT2	183418499	TRUE	ENSG00000157064	TRUE	Endo	53.5	0.466977	1	2.33137	1	1	1	FALSE	0.667344	135.985	0.622449	0.0831178	1.07655	0.9888864184538884	0.9945943714351092	0.9945943714351092
chr1	183471691	183472620	promoter|chr1:183471691-183472620	promoter	SMG7	183472370	TRUE	ENSG00000116698	TRUE	Endo	214.5	0.963397	1	30.3058	1	2	2	FALSE	0.409337	71.9453	0.520408	-0.0142058	0.987472	0.9427782855180484	0.9497029707577278	0.9497029707577278
chr1	183472637	183473137	promoter|chr1:183472637-183473137	promoter	SMG7	183472370	TRUE	ENSG00000116698	TRUE	Endo	517	0.963397	1	3.07295	1	1	2	FALSE	0.409337	71.9453	0.520408	0.0370576	1.03343	0.9789935578872464	0.9869978196158532	0.9869978196158532
chr1	183634970	183636532	promoter|chr1:183634970-183636532	promoter	ARPC5	183635941	TRUE	ENSG00000162704	TRUE	Endo	190	0.898787	1	20.8601	1	2	0	FALSE	0.640077	110.685	0.755102	0.139417	1.1317	0.8978	0.8995493011842198	0.8995493011842198
chr1	183634970	183636532	promoter|chr1:183634970-183636532	promoter	RGL1	183636046	TRUE	ENSG00000143344	TRUE	Endo	295	0.893064	1	20.8601	1	2	0	FALSE	0.905074	190.536	0.795918	0.143084	1.13539	0.8988727989851054	0.9005834050296576	0.9005834050296576
chr1	183640876	183641376	genic|chr1:183640876-183641376	genic	APOBEC4	183653313	TRUE	ENSG00000173627	FALSE	Endo	12187	0.583216	0.017337	1.2117	4	1	2	FALSE	0.0727411	11.8591	0.142857	0.249913	0.0216418	0.2635890438964157	0.3116977565712449	0.3116977565712449
chr1	183651705	183652205	genic|chr1:183651705-183652205	genic	APOBEC4	183653313	TRUE	ENSG00000173627	FALSE	Endo	1358	0.583216	0.035085	0.984693	2	1	2	FALSE	0.0727411	11.8591	0.142857	-0.0911976	0.0323574	0.2961920169527619	0.35054	0.35054
chr1	183652681	183653622	promoter|chr1:183652681-183653622	promoter	APOBEC4	183653313	TRUE	ENSG00000173627	TRUE	Endo	161.5	0.583216	1	5.42554	1	1	2	FALSE	0.0727411	11.8591	0.142857	0.136031	1.12831	0.9887504124604072	0.9944904589942288	0.9944904589942288
chr1	183655438	183655938	genic|chr1:183655438-183655938	genic	APOBEC4	183653313	TRUE	ENSG00000173627	FALSE	Endo	2375	0.583216	0.246134	6.90793	1	1	2	FALSE	0.0727411	11.8591	0.142857	0.0209886	0.250761	0.873454	0.8721935548030886	0.8721935548030886
chr1	183655438	183655938	genic|chr1:183655438-183655938	genic	COLGALT2	184037770	TRUE	ENSG00000198756	FALSE	Endo	382082	0.408334	0.006595	6.90793	37	1	2	FALSE	0.0615949	9.48729	0.122449	-0.0460315	0.00633102	0.3255301162591515	0.3836515202465263	0.3836515202465263
chr1	183733749	183734249	genic|chr1:183733749-183734249	genic	COLGALT2	184037770	TRUE	ENSG00000198756	FALSE	Endo	303771	0.408334	0.001463	1.2117	34	1	1	FALSE	0.0615949	9.48729	0.122449	-0.0213637	0.00143552	0.1815216073189256	0.2077956701032005	0.2077956701032005
chr1	183734766	183735266	genic|chr1:183734766-183735266	genic	APOBEC4	183653313	TRUE	ENSG00000173627	FALSE	Endo	81703	0.583216	0.014079	6.90793	5	1	2	FALSE	0.0727411	11.8591	0.142857	-0.0201659	0.0138293	0.1967360727767179	0.2269564739900756	0.2269564739900756
chr1	183734766	183735266	genic|chr1:183734766-183735266	genic	COLGALT2	184037770	TRUE	ENSG00000198756	FALSE	Endo	302754	0.408334	0.008371	6.90793	33	1	2	FALSE	0.0615949	9.48729	0.122449	-0.0741518	0.00783788	0.3469035488983201	0.4053751723568663	0.4053751723568663
chr1	183739576	183740076	genic|chr1:183739576-183740076	genic	APOBEC4	183653313	TRUE	ENSG00000173627	FALSE	Endo	86513	0.583216	0.010265	5.34062	6	1	2	FALSE	0.0727411	11.8591	0.142857	0.114563	0.0113635	0.1816247269102051	0.2079472162552668	0.2079472162552668
chr1	183739576	183740076	genic|chr1:183739576-183740076	genic	COLGALT2	184037770	TRUE	ENSG00000198756	FALSE	Endo	297944	0.408334	0.006578	5.34062	32	1	2	FALSE	0.0615949	9.48729	0.122449	-0.051668	0.00628319	0.308886	0.3657577442226798	0.3657577442226798
chr1	183741059	183741559	genic|chr1:183741059-183741559	genic	COLGALT2	184037770	TRUE	ENSG00000198756	FALSE	Endo	296461	0.408334	0.00096	0.775688	31	1	1	FALSE	0.0615949	9.48729	0.122449	-0.0747044	0.00089842	0.1631729679296328	0.184496	0.184496
chr1	183804145	183804645	genic|chr1:183804145-183804645	genic	COLGALT2	184037770	TRUE	ENSG00000198756	FALSE	Endo	233375	0.408334	0.003148	1.99001	27	1	1	FALSE	0.0615949	9.48729	0.122449	-0.122078	0.00282478	0.1943292333252463	0.2238729793376221	0.2238729793376221
chr1	183804835	183805880	genic|chr1:183804835-183805880	genic	APOBEC4	183653313	TRUE	ENSG00000173627	FALSE	Endo	152044	0.583216	0.015703	14.5551	12	1	1	FALSE	0.0727411	11.8591	0.142857	0.0615789	0.016585	0.2878238011050477	0.34089	0.34089
chr1	183804835	183805880	genic|chr1:183804835-183805880	genic	COLGALT2	184037770	TRUE	ENSG00000198756	FALSE	Endo	232412	0.408334	0.023123	14.5551	26	1	1	FALSE	0.0615949	9.48729	0.122449	-0.0420944	0.0222751	0.5380744712164839	0.5762771931331864	0.5762771931331864
chr1	183813945	183814649	genic|chr1:183813945-183814649	genic	APOBEC4	183653313	TRUE	ENSG00000173627	FALSE	Endo	160984	0.583216	0.007291	7.16571	13	1	1	FALSE	0.0727411	11.8591	0.142857	0.035583	0.00752491	0.1699657927815739	0.192989	0.192989
chr1	183813945	183814649	genic|chr1:183813945-183814649	genic	COLGALT2	184037770	TRUE	ENSG00000198756	FALSE	Endo	223473	0.408334	0.01185	7.16571	25	1	1	FALSE	0.0615949	9.48729	0.122449	0.0788867	0.0127093	0.383744	0.4421131381152886	0.4421131381152886
chr1	183816311	183816811	genic|chr1:183816311-183816811	genic	COLGALT2	184037770	TRUE	ENSG00000198756	FALSE	Endo	221209	0.408334	0.001645	0.984693	24	1	1	FALSE	0.0615949	9.48729	0.122449	0.0606973	0.00173604	0.1633481501311268	0.1847061329175518	0.1847061329175518
chr1	183838197	183838697	genic|chr1:183838197-183838697	genic	COLGALT2	184037770	TRUE	ENSG00000198756	FALSE	Endo	199323	0.408334	0.004788	2.57529	21	1	1	FALSE	0.0615949	9.48729	0.122449	0.0854549	0.00516523	0.2214928512496437	0.2579981124715531	0.2579981124715531
chr1	183842486	183843700	genic|chr1:183842486-183843700	genic	APOBEC4	183653313	TRUE	ENSG00000173627	FALSE	Endo	189780	0.583216	0.008621	10.0274	18	1	1	FALSE	0.0727411	11.8591	0.142857	-0.107349	0.00783762	0.1986960312945315	0.2293101289940835	0.2293101289940835
chr1	183842486	183843700	genic|chr1:183842486-183843700	genic	COLGALT2	184037770	TRUE	ENSG00000198756	FALSE	Endo	194677	0.408334	0.019099	10.0274	20	1	1	FALSE	0.0615949	9.48729	0.122449	-0.17178	0.0163985	0.4196693508564789	0.4751330528445803	0.4751330528445803
chr1	183870952	183871452	genic|chr1:183870952-183871452	genic	COLGALT2	184037770	TRUE	ENSG00000198756	FALSE	Endo	166568	0.408334	0.008887	3.97684	18	1	2	FALSE	0.0615949	9.48729	0.122449	-0.0181272	0.00874518	0.3001181574452275	0.3552948824493059	0.3552948824493059
chr1	183873425	183873925	genic|chr1:183873425-183873925	genic	COLGALT2	184037770	TRUE	ENSG00000198756	FALSE	Endo	164095	0.408334	0.00516	2.27388	17	1	2	FALSE	0.0615949	9.48729	0.122449	0.0563651	0.00542467	0.2294184699292517	0.2684101530082808	0.2684101530082808
chr1	183875791	183876291	genic|chr1:183875791-183876291	genic	COLGALT2	184037770	TRUE	ENSG00000198756	FALSE	Endo	161729	0.408334	0.005931	2.57529	16	1	2	FALSE	0.0615949	9.48729	0.122449	-0.10044	0.00542522	0.2241737347358617	0.2614013127505932	0.2614013127505932
chr1	183881119	183882031	genic|chr1:183881119-183882031	genic	COLGALT2	184037770	TRUE	ENSG00000198756	FALSE	Endo	156195	0.408334	0.025613	10.7316	15	1	0	FALSE	0.0615949	9.48729	0.122449	-0.00975918	0.0253921	0.3167378701544646	0.3743948822675037	0.3743948822675037
chr1	183905574	183906491	genic|chr1:183905574-183906491	genic	APOBEC4	183653313	TRUE	ENSG00000173627	FALSE	Endo	252720	0.583216	0.0061	9.51489	26	1	2	FALSE	0.0727411	11.8591	0.142857	0.021029	0.00621491	0.2215359435301256	0.2580310103861092	0.2580310103861092
chr1	183905574	183906491	genic|chr1:183905574-183906491	genic	COLGALT2	184037770	TRUE	ENSG00000198756	FALSE	Endo	131738	0.408334	0.027036	9.51489	12	1	2	FALSE	0.0615949	9.48729	0.122449	-0.109832	0.0245252	0.5018169180860075	0.5465254707019055	0.5465254707019055
chr1	184016067	184016567	genic|chr1:184016067-184016567	genic	COLGALT2	184037770	TRUE	ENSG00000198756	FALSE	Endo	21453	0.408334	0.014143	0.775688	4	1	1	FALSE	0.0615949	9.48729	0.122449	0.047526	0.0147523	0.2261027229110271	0.264107	0.264107
chr1	184019000	184019500	genic|chr1:184019000-184019500	genic	COLGALT2	184037770	TRUE	ENSG00000198756	FALSE	Endo	18520	0.408334	0.013142	0.620023	3	1	1	FALSE	0.0615949	9.48729	0.122449	0.148269	0.0149901	0.2049184577299249	0.2371275478161253	0.2371275478161253
chr1	184036399	184038020	promoter|chr1:184036399-184038020	promoter	COLGALT2	184037770	TRUE	ENSG00000198756	TRUE	Endo	560.5	0.408334	1	3.82507	1	1	0	FALSE	0.0615949	9.48729	0.122449	-0.0398542	0.96525	0.9739534824304498	0.9825981362415196	0.9825981362415196
chr1	184051400	184052226	promoter|chr1:184051400-184052226	promoter	TSEN15	184051650	TRUE	ENSG00000198860	TRUE	Endo	163	0.449442	1	2.94554	1	1	0	TRUE	0.107024	20.5558	0.183673	0.0351098	1.03165	0.903034	0.9047603735033624	0.9047603735033624
chr1	184296300	184297000	intergenic|chr1:184296300-184297000	intergenic	C1orf21	184387015	TRUE	ENSG00000116667	FALSE	Endo	90365	0.761677	0.021193	8.14117	3	1	1	FALSE	0.636356	122.544	0.653061	0.0770006	0.0226918	0.183826	0.2106914285389913	0.2106914285389913
chr1	184386214	184387265	promoter|chr1:184386214-184387265	promoter	C1orf21	184387015	TRUE	ENSG00000116667	TRUE	Endo	275.5	0.761677	1	12.3072	1	1	1	FALSE	0.636356	122.544	0.653061	0.0702099	1.06429	0.981987	0.989637	0.989637
chr1	184387437	184387937	promoter|chr1:184387437-184387937	promoter	C1orf21	184387015	TRUE	ENSG00000116667	TRUE	Endo	672	0.761677	1	1.69225	1	1	1	FALSE	0.636356	122.544	0.653061	0.0702099	1.06429	0.981987	0.989637	0.989637
chr1	184754169	184755663	promoter|chr1:184754169-184755663	promoter	EDEM3	184754907	TRUE	ENSG00000116406	TRUE	Endo	9	0.900443	1	19.4913	1	1	0	FALSE	0.393597	67.2016	0.520408	0.10036	1.09315	0.9558056370253162	0.9671237305462518	0.9671237305462518
chr1	184805515	184806015	genic|chr1:184805515-184806015	genic	FAM129A	184974586	TRUE	ENSG00000135842	FALSE	Endo	168821	0.35405	0.006854	1.99001	8	1	1	FALSE	0.134294	25.2994	0.153061	-0.113228	0.00619876	0.1847800999303828	0.2118973515630383	0.2118973515630383
chr1	184973577	184974836	promoter|chr1:184973577-184974836	promoter	FAM129A	184974586	TRUE	ENSG00000135842	TRUE	Endo	379.5	0.35405	1	2.4606	1	1	0	FALSE	0.134294	25.2994	0.153061	0.0547655	1.0498	0.9801772925183349	0.9880412418868656	0.9880412418868656
chr1	184988466	184988966	intergenic|chr1:184988466-184988966	intergenic	FAM129A	184974586	TRUE	ENSG00000135842	FALSE	Endo	14130	0.35405	0.033893	0.775688	1	1	0	FALSE	0.134294	25.2994	0.153061	0.0421076	0.0351835	0.1756298696393635	0.1999238831255972	0.1999238831255972
chr1	185045168	185046587	promoter|chr1:185045168-185046587	promoter	RNF2	185045418	TRUE	ENSG00000121481	TRUE	Endo	459.5	0.6902	1	9.27483	1	1	0	TRUE	0.298793	46.6458	0.397959	0.0209902	1.0188	0.8579102306455549	0.8541636336924756	0.8541636336924756
chr1	185156441	185157711	promoter|chr1:185156441-185157711	promoter	SWT1	185157158	TRUE	ENSG00000116668	TRUE	Endo	82	0.918587	1	22.4299	1	2	0	FALSE	0.430391	68.7829	0.571429	-0.0305358	0.973265	0.8692129141457413	0.8672718832963598	0.8672718832963598
chr1	185156441	185157711	promoter|chr1:185156441-185157711	promoter	TRMT1L	185156984	TRUE	ENSG00000121486	TRUE	Endo	92	0.930495	1	22.4299	1	2	0	TRUE	0.10792	16.6028	0.193878	0.0476236	1.04317	0.6429014904398647	0.6630748295594776	0.6630748295594776
chr1	185316032	185316846	promoter|chr1:185316032-185316846	promoter	IVNS1ABP	185317329	TRUE	ENSG00000116679	TRUE	Endo	890	0.866836	1	8.7347	2	1	1	FALSE	0.511328	92.5011	0.581633	-0.183668	0.849596	0.9787324927473304	0.9867363167638116	0.9867363167638116
chr1	185317077	185317579	promoter|chr1:185317077-185317579	promoter	IVNS1ABP	185317329	TRUE	ENSG00000116679	TRUE	Endo	1	0.866836	1	11.8282	1	1	1	FALSE	0.511328	92.5011	0.581633	-0.0375484	0.967227	0.976109	0.984173	0.984173
chr1	185646327	185646827	intergenic|chr1:185646327-185646827	intergenic	HMCN1	185734550	TRUE	ENSG00000143341	FALSE	Endo	87973	0.471433	0.023414	3.41824	5	1	1	FALSE	0.494876	121.754	0.418367	0.0975856	0.0255321	0.3467136369133913	0.4051603863436035	0.4051603863436035
chr1	185674070	185674570	intergenic|chr1:185674070-185674570	intergenic	HMCN1	185734550	TRUE	ENSG00000143341	FALSE	Endo	60230	0.471433	0.02881	2.85327	4	1	0	FALSE	0.494876	121.754	0.418367	0.0232711	0.0294112	0.2020743484812386	0.2333681831485848	0.2333681831485848
chr1	185686822	185687322	intergenic|chr1:185686822-185687322	intergenic	HMCN1	185734550	TRUE	ENSG00000143341	FALSE	Endo	47478	0.471433	0.029295	2.27388	3	1	0	FALSE	0.494876	121.754	0.418367	-0.0132012	0.0289538	0.177201	0.2019432236388572	0.2019432236388572
chr1	185693578	185694078	intergenic|chr1:185693578-185694078	intergenic	HMCN1	185734550	TRUE	ENSG00000143341	FALSE	Endo	40722	0.471433	0.076468	5.07204	2	1	0	FALSE	0.494876	121.754	0.418367	0.201393	0.091432	0.4792771824654567	0.5272424785846852	0.5272424785846852
chr1	185733801	185734800	promoter|chr1:185733801-185734800	promoter	HMCN1	185734550	TRUE	ENSG00000143341	TRUE	Endo	249.5	0.471433	1	3.59992	1	1	0	FALSE	0.494876	121.754	0.418367	-0.104043	0.911803	0.9672902232776414	0.9779728574021233	0.9779728574021233
chr1	185960939	185961624	genic|chr1:185960939-185961624	genic	HMCN1	185734550	TRUE	ENSG00000143341	FALSE	Endo	226732	0.471433	0.014539	5.59758	5	1	1	FALSE	0.494876	121.754	0.418367	0.0074803	0.0146358	0.2199767244853706	0.2560693272400924	0.2560693272400924
chr1	186374762	186376007	promoter|chr1:186374762-186376007	promoter	C1orf27	186375757	TRUE	ENSG00000157181	TRUE	Endo	372.5	0.972018	1	36.2682	1	2	0	FALSE	0.306708	47.4365	0.438776	0.0249115	1.02235	0.8725205110613552	0.8709042040799242	0.8709042040799242
chr1	186374762	186376007	promoter|chr1:186374762-186376007	promoter	TPR	186375325	TRUE	ENSG00000047410	TRUE	Endo	59.5	0.978934	1	36.2682	1	2	0	FALSE	0.749462	144.681	0.72449	-0.128786	0.892	0.8433712333147724	0.8363299903506499	0.8363299903506499
chr1	186680102	186681026	promoter|chr1:186680102-186681026	promoter	PTGS2	186680427	TRUE	ENSG00000073756	TRUE	Endo	137	0.512469	1	4.04843	1	2	1	FALSE	0.0504902	5.53425	0.0408163	-0.110112	0.906905	0.958681	0.9703440351757738	0.9703440351757738
chr1	186681903	186682403	intergenic|chr1:186681903-186682403	intergenic	PTGS2	186680427	TRUE	ENSG00000073756	FALSE	Endo	1726	0.512469	0.164312	1.2117	2	2	1	FALSE	0.0504902	5.53425	0.0408163	-0.0567619	0.15624	0.6310261632990176	0.6532533160074933	0.6532533160074933
chr1	190477632	190478784	promoter|chr1:190477632-190478784	promoter	BRINP3	190477882	TRUE	ENSG00000162670	TRUE	Endo	326	0.324753	1	2.00864	1	2	0	FALSE	0.364117	71.1547	0.346939	-0.032201	0.971828	0.947298	0.9556188097963018	0.9556188097963018
chr1	192808709	192809288	promoter|chr1:192808709-192809288	promoter	RGS2	192809038	TRUE	ENSG00000116741	TRUE	Endo	39.5	0.773611	1	8.6032	1	1	0	FALSE	0.0215238	3.16243	0.0408163	-0.0727945	0.937442	0.950637	0.9599456315884616	0.9599456315884616
chr1	193058925	193060290	promoter|chr1:193058925-193060290	promoter	TROVE2	193059873	TRUE	ENSG00000116747	TRUE	Endo	265.5	0.809751	1	15.6581	1	2	0	FALSE	0.533761	97.2447	0.581633	0.0387571	1.03499	0.8929288100686293	0.8952912265265635	0.8952912265265635
chr1	193058925	193060290	promoter|chr1:193058925-193060290	promoter	UCHL5	193059393	TRUE	ENSG00000116750	TRUE	Endo	214.5	0.820394	1	15.6581	1	2	0	FALSE	0.221288	36.3679	0.326531	0.153983	1.14643	0.9074874245316692	0.9098092334545798	0.9098092334545798
chr1	193121573	193122441	promoter|chr1:193121573-193122441	promoter	CDC73	193121957	TRUE	ENSG00000134371	TRUE	Endo	50	0.812284	1	11.3656	1	1	0	FALSE	0.633727	123.335	0.663265	-0.0145924	0.987134	0.9525328167516148	0.9624669400895696	0.9624669400895696
chr1	193183544	193184044	genic|chr1:193183544-193184044	genic	B3GALT2	193186613	TRUE	ENSG00000162630	FALSE	Endo	2819	0.454386	0.112687	0.984693	2	1	2	FALSE	0.259145	41.9022	0.387755	0.0504605	0.117848	0.7826346846433534	0.7745221442969368	0.7745221442969368
chr1	193184246	193184746	genic|chr1:193184246-193184746	genic	B3GALT2	193186613	TRUE	ENSG00000162630	FALSE	Endo	2117	0.454386	0.088769	0.775688	1	1	2	FALSE	0.259145	41.9022	0.387755	0.123116	0.0990174	0.6605130835291126	0.6779831788065722	0.6779831788065722
chr1	193186120	193187167	promoter|chr1:193186120-193187167	promoter	B3GALT2	193186613	TRUE	ENSG00000162630	TRUE	Endo	30.5	0.454386	1	2.87349	1	1	3	FALSE	0.259145	41.9022	0.387755	0.194921	1.18884	0.9924279315028376	0.9987083164468468	0.9987083164468468
chr1	193190328	193190828	genic|chr1:193190328-193190828	genic	B3GALT2	193186613	TRUE	ENSG00000162630	FALSE	Endo	3965	0.454386	0.088769	0.775688	2	1	1	FALSE	0.259145	41.9022	0.387755	0.022076	0.0905252	0.6781787565812931	0.6921804553742016	0.6921804553742016
chr1	193197405	193197905	genic|chr1:193197405-193197905	genic	B3GALT2	193186613	TRUE	ENSG00000162630	FALSE	Endo	11042	0.454386	0.074861	1.47248	3	1	0	FALSE	0.259145	41.9022	0.387755	0.0101309	0.0755371	0.4645099899146332	0.5145005575035675	0.5145005575035675
chr1	196608326	196609565	promoter|chr1:196608326-196609565	promoter	KCNT2	196608576	TRUE	ENSG00000162687	TRUE	Endo	369.5	0.583216	1	6.40268	1	1	1	FALSE	0.943654	217.417	0.744898	-0.0272065	0.976145	0.9838220798270494	0.9908317407672708	0.9908317407672708
chr1	196610442	196610942	intergenic|chr1:196610442-196610942	intergenic	CFH	196651877	TRUE	ENSG00000000971	FALSE	Endo	41185	0.316351	0.021052	0.620023	4	1	1	FALSE	0.190916	38.7398	0.234694	-0.106679	0.0191504	0.330632	0.3894437427045901	0.3894437427045901
chr1	196610442	196610942	intergenic|chr1:196610442-196610942	intergenic	KCNT2	196608576	TRUE	ENSG00000162687	FALSE	Endo	2116	0.583216	0.067999	0.620023	2	1	1	FALSE	0.943654	217.417	0.744898	-0.0417324	0.0655267	0.5031028062118251	0.5474563288736495	0.5474563288736495
chr1	196619744	196620244	intergenic|chr1:196619744-196620244	intergenic	CFH	196651877	TRUE	ENSG00000000971	FALSE	Endo	31883	0.316351	0.043456	0.984693	3	1	1	FALSE	0.190916	38.7398	0.234694	-0.0436529	0.0418047	0.5363137946946067	0.5748016818248614	0.5748016818248614
chr1	196619744	196620244	intergenic|chr1:196619744-196620244	intergenic	KCNT2	196608576	TRUE	ENSG00000162687	FALSE	Endo	11418	0.583216	0.046359	0.984693	3	1	1	FALSE	0.943654	217.417	0.744898	-0.0397813	0.0447509	0.4150259563482946	0.4707176583985181	0.4707176583985181
chr1	196621768	196622268	intergenic|chr1:196621768-196622268	intergenic	CFH	196651877	TRUE	ENSG00000000971	FALSE	Endo	29859	0.316351	0.024613	0.521477	2	1	1	FALSE	0.190916	38.7398	0.234694	0.0231912	0.0251248	0.3262723279218666	0.3845329454031824	0.3845329454031824
chr1	196621768	196622268	intergenic|chr1:196621768-196622268	intergenic	KCNT2	196608576	TRUE	ENSG00000162687	FALSE	Endo	13442	0.583216	0.020772	0.521477	4	1	1	FALSE	0.943654	217.417	0.744898	0.114378	0.0229911	0.2542874983196299	0.3003660914556065	0.3003660914556065
chr1	196651417	196652127	promoter|chr1:196651417-196652127	promoter	CFH	196651877	TRUE	ENSG00000000971	TRUE	Endo	105	0.316351	1	0.974526	1	1	0	FALSE	0.190916	38.7398	0.234694	0.00695736	1.00619	0.980833	0.9887144175455844	0.9887144175455844
chr1	197139893	197140622	genic|chr1:197139893-197140622	genic	ASPM	197146694	TRUE	ENSG00000066279	FALSE	Endo	6436.5	0.656812	0.158678	2.85327	2	1	0	FALSE	0.165214	43.4834	0.142857	0.0879477	0.171559	0.6465075667220451	0.6664006853290169	0.6664006853290169
chr1	197145972	197147267	promoter|chr1:197145972-197147267	promoter	ASPM	197146694	TRUE	ENSG00000066279	TRUE	Endo	74.5	0.656812	1	7.73455	1	1	0	FALSE	0.165214	43.4834	0.142857	0.231869	1.22847	0.9728323578323612	0.9816895417323974	0.9816895417323974
chr1	197200292	197200792	promoter|chr1:197200292-197200792	promoter	ZBTB41	197200542	TRUE	ENSG00000177888	TRUE	Endo	0	0.35405	1	0.854567	0	1	2	FALSE	0.288962	45.8552	0.387755	0.0640039	1.05844	0.9283199583825472	0.9326633548826578	0.9326633548826578
chr1	197201090	197201731	intergenic|chr1:197201090-197201731	intergenic	ASPM	197146694	TRUE	ENSG00000066279	FALSE	Endo	54716.5	0.656812	0.128924	20.7537	2	2	2	FALSE	0.165214	43.4834	0.142857	-0.0745222	0.120674	0.5007736871524752	0.5456858731352395	0.5456858731352395
chr1	197201090	197201731	intergenic|chr1:197201090-197201731	intergenic	DENND1B	197775493	TRUE	ENSG00000213047	FALSE	Endo	574082	0.583216	0.017262	20.7537	15	2	2	FALSE	0.504671	84.595	0.622449	0.000321649	0.0172669	0.1689058800403956	0.1916262856934903	0.1916262856934903
chr1	197201090	197201731	intergenic|chr1:197201090-197201731	intergenic	ZBTB41	197200542	TRUE	ENSG00000177888	FALSE	Endo	868.5	0.35405	0.785245	20.7537	1	1	2	FALSE	0.288962	45.8552	0.387755	0.0640039	0.831138	0.9882390721473208	0.9940642673888752	0.9940642673888752
chr1	197201798	197202298	intergenic|chr1:197201798-197202298	intergenic	ZBTB41	197200542	TRUE	ENSG00000177888	FALSE	Endo	1506	0.35405	0.075295	1.99001	2	1	2	FALSE	0.288962	45.8552	0.387755	0.0466992	0.078481	0.7075769427072709	0.7155256468134478	0.7155256468134478
chr1	197774807	197776049	promoter|chr1:197774807-197776049	promoter	DENND1B	197775493	TRUE	ENSG00000213047	TRUE	Endo	65	0.583216	1	5.94195	1	1	0	FALSE	0.504671	84.595	0.622449	0.0180088	1.01611	0.9666820198497004	0.9775515073843336	0.9775515073843336
chr1	198156727	198157916	promoter|chr1:198156727-198157916	promoter	NEK7	198156977	TRUE	ENSG00000151414	TRUE	Endo	344.5	0.516731	1	5.03904	1	1	1	FALSE	0.368024	73.5265	0.428571	-0.00784633	0.993061	0.9859830815756432	0.9922640699171394	0.9922640699171394
chr1	198158911	198159411	genic|chr1:198158911-198159411	genic	NEK7	198156977	TRUE	ENSG00000151414	FALSE	Endo	2184	0.516731	0.503745	8.36613	2	1	1	FALSE	0.368024	73.5265	0.428571	0.119771	0.560237	0.9738845232366936	0.9825384810464762	0.9825384810464762
chr1	198876243	198877172	genic|chr1:198876243-198877172	genic	MIR181A1HG	198937429	TRUE	ENSG00000229989	FALSE	Endo	60721.5	0.590741	0.008118	3.41824	12	1	1	FALSE	1.4502	436.415	0.897959	0.0396496	0.00840873	0.1746805755193515	0.198837	0.198837
chr1	198903048	198903548	genic|chr1:198903048-198903548	genic	MIR181A1HG	198937429	TRUE	ENSG00000229989	FALSE	Endo	34131	0.590741	0.029598	6.90793	7	1	1	FALSE	1.4502	436.415	0.897959	-0.0142947	0.0292249	0.3744667674096073	0.4333831222902773	0.4333831222902773
chr1	198904385	198904885	genic|chr1:198904385-198904885	genic	MIR181A1HG	198937429	TRUE	ENSG00000229989	FALSE	Endo	32794	0.590741	0.01015	2.27388	6	1	1	FALSE	1.4502	436.415	0.897959	0.0819865	0.010916	0.1577818889574632	0.1775129567263227	0.1775129567263227
chr1	198929905	198930720	genic|chr1:198929905-198930720	genic	MIR181A1HG	198937429	TRUE	ENSG00000229989	FALSE	Endo	7116.5	0.590741	0.113982	5.34062	3	1	2	FALSE	1.4502	436.415	0.897959	0.0995237	0.124507	0.788649	0.7786696295031936	0.7786696295031936
chr1	198932977	198933477	genic|chr1:198932977-198933477	genic	MIR181A1HG	198937429	TRUE	ENSG00000229989	FALSE	Endo	4202	0.590741	0.104721	3.41824	2	1	3	FALSE	1.4502	436.415	0.897959	0.08142	0.112568	0.7363968044283868	0.7392838523226122	0.7392838523226122
chr1	198934983	198935905	genic|chr1:198934983-198935905	genic	MIR181A1HG	198937429	TRUE	ENSG00000229989	FALSE	Endo	1985	0.590741	0.431539	14.0861	1	1	3	FALSE	1.4502	436.415	0.897959	0.0484054	0.45048	0.9512952784145582	0.9607682619045038	0.9607682619045038
chr1	198937179	198937759	promoter|chr1:198937179-198937759	promoter	MIR181A1HG	198937429	TRUE	ENSG00000229989	TRUE	Endo	40	0.590741	1	4.70835	1	1	2	FALSE	1.4502	436.415	0.897959	0.014979	1.01338	0.9863468831374802	0.9925459241604606	0.9925459241604606
chr1	200409580	200410358	promoter|chr1:200409580-200410358	promoter	ZNF281	200410058	TRUE	ENSG00000162702	TRUE	Endo	89	0.702206	1	7.41976	1	1	0	FALSE	0.18033	30.0431	0.285714	0.129785	1.12207	0.966389	0.9773131119795364	0.9773131119795364
chr1	200415866	200416366	intergenic|chr1:200415866-200416366	intergenic	ZNF281	200410058	TRUE	ENSG00000162702	FALSE	Endo	6058	0.702206	0.081826	1.47248	1	1	0	FALSE	0.18033	30.0431	0.285714	0.0942336	0.0889631	0.2996941436955053	0.3547456035660878	0.3547456035660878
chr1	200620362	200621082	promoter|chr1:200620362-200621082	promoter	KIF14	200620734	TRUE	ENSG00000118193	TRUE	Endo	12	0.60679	1	5.12746	1	1	1	FALSE	0.0558915	8.69668	0.0714286	0.111006	1.10353	0.9863387287239886	0.9925443482593572	0.9925443482593572
chr1	200625330	200625830	intergenic|chr1:200625330-200625830	intergenic	KIF14	200620734	TRUE	ENSG00000118193	FALSE	Endo	4846	0.60679	0.113851	1.72372	1	1	1	FALSE	0.0558915	8.69668	0.0714286	0.128669	0.127622	0.6614605180436717	0.6786024408340939	0.6786024408340939
chr1	200669305	200670248	promoter|chr1:200669305-200670248	promoter	DDX59	200669998	TRUE	ENSG00000118197	TRUE	Endo	221.5	0.818007	1	12.9682	1	1	0	TRUE	0.140623	21.3464	0.22449	0.100919	1.09369	0.852638	0.8482472808691979	0.8482472808691979
chr1	200738633	200739807	promoter|chr1:200738633-200739807	promoter	CAMSAP2	200739557	TRUE	ENSG00000118200	TRUE	Endo	337	0.611636	1	10.7816	1	1	0	FALSE	0.94077	201.605	0.806122	-0.0381991	0.966669	0.962195	0.9740421052625234	0.9740421052625234
chr1	200970587	200971087	genic|chr1:200970587-200971087	genic	KIF21B	201023700	TRUE	ENSG00000116852	FALSE	Endo	52863	0.790658	0.005244	2.57529	16	1	5	FALSE	0.322477	55.3425	0.428571	0.128207	0.00587591	0.1589024703373261	0.178973	0.178973
chr1	200971585	200972430	genic|chr1:200971585-200972430	genic	KIF21B	201023700	TRUE	ENSG00000116852	FALSE	Endo	51692.5	0.790658	0.015418	7.39948	15	1	5	FALSE	0.322477	55.3425	0.428571	-0.0302042	0.0150102	0.2862475018627856	0.3391775785353517	0.3391775785353517
chr1	200972446	200973409	genic|chr1:200972446-200973409	genic	KIF21B	201023700	TRUE	ENSG00000116852	FALSE	Endo	50772.5	0.790658	0.010202	4.80717	14	1	5	FALSE	0.322477	55.3425	0.428571	0.0768896	0.0109224	0.2216818425438931	0.2582377972775987	0.2582377972775987
chr1	200973479	200973979	genic|chr1:200973479-200973979	genic	KIF21B	201023700	TRUE	ENSG00000116852	FALSE	Endo	49971	0.790658	0.007374	3.41824	13	1	4	FALSE	0.322477	55.3425	0.428571	0.048766	0.00770013	0.165166	0.1869775094163659	0.1869775094163659
chr1	200991805	200992640	genic|chr1:200991805-200992640	genic	KIF21B	201023700	TRUE	ENSG00000116852	FALSE	Endo	31477.5	0.790658	0.012824	3.70302	8	1	2	FALSE	0.322477	55.3425	0.428571	-0.0414208	0.0123612	0.1711280053120848	0.1943329469497857	0.1943329469497857
chr1	201013814	201014314	genic|chr1:201013814-201014314	genic	KIF21B	201023700	TRUE	ENSG00000116852	FALSE	Endo	9636	0.790658	0.036461	3.13206	5	1	3	FALSE	0.322477	55.3425	0.428571	-0.0345408	0.0353603	0.3733464846681311	0.4320659667077137	0.4320659667077137
chr1	201016104	201016604	genic|chr1:201016104-201016604	genic	KIF21B	201023700	TRUE	ENSG00000116852	FALSE	Endo	7346	0.790658	0.065405	4.25523	4	1	2	FALSE	0.322477	55.3425	0.428571	-0.171084	0.0561919	0.4884243154643929	0.5347180163103832	0.5347180163103832
chr1	201017162	201017662	genic|chr1:201017162-201017662	genic	KIF21B	201023700	TRUE	ENSG00000116852	FALSE	Endo	6288	0.790658	0.056453	3.13206	3	1	3	FALSE	0.322477	55.3425	0.428571	-0.048826	0.0540591	0.456609	0.5072449378361099	0.5072449378361099
chr1	201021553	201022053	genic|chr1:201021553-201022053	genic	KIF21B	201023700	TRUE	ENSG00000116852	FALSE	Endo	1897	0.790658	0.084401	3.70302	2	1	2	FALSE	0.322477	55.3425	0.428571	0.0398454	0.0874388	0.5694498891631297	0.6025347454113175	0.6025347454113175
chr1	201022762	201023986	promoter|chr1:201022762-201023986	promoter	KIF21B	201023700	TRUE	ENSG00000116852	TRUE	Endo	326	0.790658	1	13.2806	1	1	1	FALSE	0.322477	55.3425	0.428571	0.00732539	1.00652	0.9795077122384376	0.9874457403426136	0.9874457403426136
chr1	201040717	201041217	genic|chr1:201040717-201041217	genic	KIF21B	201023700	TRUE	ENSG00000116852	FALSE	Endo	17267	0.790658	0.027257	4.25523	3	1	1	FALSE	0.322477	55.3425	0.428571	0.050755	0.0285128	0.2237795639522216	0.260893	0.260893
chr1	201055647	201056621	genic|chr1:201055647-201056621	genic	ASCL5	201115372	TRUE	ENSG00000232237	FALSE	Endo	59238	0.340144	0.026908	13.5723	15	2	1	FALSE	0.00918975	1.58122	0.0204082	-0.0751823	0.0251713	0.3188492314724568	0.3766496983503409	0.3766496983503409
chr1	201055647	201056621	genic|chr1:201055647-201056621	genic	KIF21B	201023700	TRUE	ENSG00000116852	FALSE	Endo	32434	0.790658	0.045584	13.5723	6	1	1	FALSE	0.322477	55.3425	0.428571	0.0372914	0.0471178	0.4449046002924189	0.4975690532154904	0.4975690532154904
chr1	201084117	201084842	genic|chr1:201084117-201084842	genic	ASCL5	201115372	TRUE	ENSG00000232237	FALSE	Endo	30892.5	0.340144	0.036748	9.51489	10	2	1	FALSE	0.00918975	1.58122	0.0204082	-0.0612009	0.0348054	0.3678387438869401	0.4264553905242734	0.4264553905242734
chr1	201084117	201084842	genic|chr1:201084117-201084842	genic	KIF21B	201023700	TRUE	ENSG00000116852	FALSE	Endo	60779.5	0.790658	0.016796	9.51489	11	1	1	FALSE	0.322477	55.3425	0.428571	-0.123997	0.0150458	0.2066690302302307	0.2393517735941917	0.2393517735941917
chr1	201106132	201106632	genic|chr1:201106132-201106632	genic	ASCL5	201115372	TRUE	ENSG00000232237	FALSE	Endo	8990	0.340144	0.016568	1.2117	6	2	2	FALSE	0.00918975	1.58122	0.0204082	-0.0333807	0.0160844	0.1669667458912185	0.1890023806470918	0.1890023806470918
chr1	201108438	201108938	genic|chr1:201108438-201108938	genic	ASCL5	201115372	TRUE	ENSG00000232237	FALSE	Endo	6684	0.340144	0.052851	2.85327	5	2	4	FALSE	0.00918975	1.58122	0.0204082	-0.0511903	0.0505038	0.469112	0.5185090436480165	0.5185090436480165
chr1	201110247	201110747	genic|chr1:201110247-201110747	genic	ASCL5	201115372	TRUE	ENSG00000232237	FALSE	Endo	4875	0.340144	0.092335	3.70302	4	2	6	FALSE	0.00918975	1.58122	0.0204082	-0.0457802	0.0886589	0.6640115218203061	0.6804372912859736	0.6804372912859736
chr1	201113498	201113998	genic|chr1:201113498-201113998	genic	ASCL5	201115372	TRUE	ENSG00000232237	FALSE	Endo	1624	0.340144	0.092335	3.70302	2	1	5	FALSE	0.00918975	1.58122	0.0204082	-0.04853	0.0884428	0.780046	0.7723696519747205	0.7723696519747205
chr1	201114037	201115028	promoter|chr1:201114037-201115028	promoter	ASCL5	201115372	TRUE	ENSG00000232237	TRUE	Endo	839.5	0.340144	1	6.06541	1	1	5	FALSE	0.00918975	1.58122	0.0204082	0.062757	1.05727	0.9935699227620728	0.999537	0.999537
chr1	201115122	201115622	promoter|chr1:201115122-201115622	promoter	ASCL5	201115372	TRUE	ENSG00000232237	TRUE	Endo	0	0.340144	1	0.974526	0	1	5	FALSE	0.00918975	1.58122	0.0204082	0	1	0.9347554059404748	0.9399153678022072	0.9399153678022072
chr1	201119228	201119728	intergenic|chr1:201119228-201119728	intergenic	ASCL5	201115372	TRUE	ENSG00000232237	FALSE	Endo	4106	0.340144	0.064215	2.57529	1	1	2	FALSE	0.00918975	1.58122	0.0204082	0.206011	0.0770966	0.6350798375291291	0.6565118555504337	0.6565118555504337
chr1	201153807	201154814	promoter|chr1:201153807-201154814	promoter	TMEM9	201154555	TRUE	ENSG00000116857	TRUE	Endo	244.5	0.8842	1	16.5431	1	1	1	TRUE	0.097169	15.0215	0.163265	-0.0168451	0.985162	0.9097148396110806	0.912668	0.912668
chr1	201170597	201171869	intergenic|chr1:201170597-201171869	intergenic	ASCL5	201115372	TRUE	ENSG00000232237	FALSE	Endo	55861	0.340144	0.036462	17.3177	7	2	0	FALSE	0.00918975	1.58122	0.0204082	-0.0956219	0.0334955	0.1711414214715954	0.194343	0.194343
chr1	201170597	201171869	intergenic|chr1:201170597-201171869	intergenic	TMEM9	201154555	TRUE	ENSG00000116857	FALSE	Endo	16678	0.8842	0.129432	17.3177	4	1	0	TRUE	0.097169	15.0215	0.163265	0.00409554	0.129903	0.230833	0.2700777110358627	0.2700777110358627
chr1	201426215	201427092	intergenic|chr1:201426215-201427092	intergenic	PHLDA3	201469171	TRUE	ENSG00000174307	FALSE	Endo	42517.5	0.578515	0.016784	3.97684	6	1	3	FALSE	0.0101441	1.58122	0.0204082	-0.0296973	0.0163474	0.2563866338940977	0.302927	0.302927
chr1	201450932	201451432	intergenic|chr1:201450932-201451432	intergenic	PHLDA3	201469171	TRUE	ENSG00000174307	FALSE	Endo	17989	0.578515	0.023159	2.27388	2	1	1	FALSE	0.0101441	1.58122	0.0204082	-0.0429215	0.0222935	0.1905186269820896	0.2190068085009294	0.2190068085009294
chr1	201468478	201469494	promoter|chr1:201468478-201469494	promoter	PHLDA3	201469171	TRUE	ENSG00000174307	TRUE	Endo	185	0.578515	1	5.03904	1	1	0	FALSE	0.0101441	1.58122	0.0204082	0.239569	1.23689	0.976154	0.9842091354104264	0.9842091354104264
chr1	201480562	201481062	intergenic|chr1:201480562-201481062	intergenic	CSRP1	201507259	TRUE	ENSG00000159176	FALSE	Endo	26447	0.466977	0.009893	1.72372	7	1	1	FALSE	0.115521	16.6028	0.153061	-0.0946603	0.00909589	0.1779454701905179	0.2030326438865482	0.2030326438865482
chr1	201480562	201481062	intergenic|chr1:201480562-201481062	intergenic	PHLDA3	201469171	TRUE	ENSG00000174307	FALSE	Endo	11641	0.578515	0.027416	1.72372	1	1	1	FALSE	0.0101441	1.58122	0.0204082	-0.0333807	0.0266158	0.1721879692932026	0.1957422542423244	0.1957422542423244
chr1	201481555	201482487	intergenic|chr1:201481555-201482487	intergenic	CSRP1	201507259	TRUE	ENSG00000159176	FALSE	Endo	25238	0.466977	0.050373	8.36613	6	1	1	FALSE	0.115521	16.6028	0.153061	0.159656	0.0580405	0.6427268721325367	0.6629830397131766	0.6629830397131766
chr1	201481555	201482487	intergenic|chr1:201481555-201482487	intergenic	PHLDA3	201469171	TRUE	ENSG00000174307	FALSE	Endo	12850	0.578515	0.120256	8.36613	2	1	1	FALSE	0.0101441	1.58122	0.0204082	-0.0399282	0.116069	0.7119211600514042	0.7190867695154595	0.7190867695154595
chr1	201489604	201490104	genic|chr1:201489604-201490104	genic	CSRP1	201507259	TRUE	ENSG00000159176	FALSE	Endo	17405	0.466977	0.008675	0.984693	5	1	1	FALSE	0.115521	16.6028	0.153061	0.164317	0.0100369	0.1661110065719165	0.1880394542139462	0.1880394542139462
chr1	201500066	201500566	genic|chr1:201500066-201500566	genic	CSRP1	201507259	TRUE	ENSG00000159176	FALSE	Endo	6943	0.466977	0.017515	0.775688	3	1	1	FALSE	0.115521	16.6028	0.153061	0.0393004	0.0181366	0.2176614001149934	0.2531608297757405	0.2531608297757405
chr1	201503254	201503754	genic|chr1:201503254-201503754	genic	CSRP1	201507259	TRUE	ENSG00000159176	FALSE	Endo	3755	0.466977	0.071861	2.27388	2	1	2	FALSE	0.115521	16.6028	0.153061	0.140097	0.0813745	0.662635	0.6795657373213415	0.6795657373213415
chr1	201503254	201503754	genic|chr1:201503254-201503754	genic	PHLDA3	201469171	TRUE	ENSG00000174307	FALSE	Endo	34333	0.578515	0.011946	2.27388	6	1	2	FALSE	0.0101441	1.58122	0.0204082	-0.0333807	0.0115973	0.1856074607006687	0.2129500371115048	0.2129500371115048
chr1	201506517	201507509	promoter|chr1:201506517-201507509	promoter	CSRP1	201507259	TRUE	ENSG00000159176	TRUE	Endo	246	0.466977	1	3.3191	1	1	1	FALSE	0.115521	16.6028	0.153061	-0.015567	0.98628	0.987114	0.9931589496899954	0.9931589496899954
chr1	201512893	201513393	intergenic|chr1:201512893-201513393	intergenic	CSRP1	201507259	TRUE	ENSG00000159176	FALSE	Endo	5884	0.466977	0.091438	3.41824	1	1	1	FALSE	0.115521	16.6028	0.153061	0.00245625	0.0916375	0.5981675865884475	0.6268032138845642	0.6268032138845642
chr1	201517997	201518497	intergenic|chr1:201517997-201518497	intergenic	CSRP1	201507259	TRUE	ENSG00000159176	FALSE	Endo	10988	0.466977	0.017098	1.2117	2	1	2	FALSE	0.115521	16.6028	0.153061	0.0608581	0.0180468	0.2035843655073932	0.2353374375396154	0.2353374375396154
chr1	201530644	201531611	intergenic|chr1:201530644-201531611	intergenic	CSRP1	201507259	TRUE	ENSG00000159176	FALSE	Endo	23868.5	0.466977	0.047173	7.39948	4	1	0	FALSE	0.115521	16.6028	0.153061	0.0765635	0.0504896	0.3487275019701665	0.4071386785710597	0.4071386785710597
chr1	201538062	201538562	intergenic|chr1:201538062-201538562	intergenic	CSRP1	201507259	TRUE	ENSG00000159176	FALSE	Endo	31053	0.466977	0.011072	2.27388	5	1	2	FALSE	0.115521	16.6028	0.153061	0.212437	0.0133691	0.2266592473189179	0.2647536613860422	0.2647536613860422
chr1	201538701	201539429	intergenic|chr1:201538701-201539429	intergenic	CSRP1	201507259	TRUE	ENSG00000159176	FALSE	Endo	31806	0.466977	0.045205	9.51489	6	1	2	FALSE	0.115521	16.6028	0.153061	0.0806016	0.0485569	0.6103178977025404	0.6369565010039043	0.6369565010039043
chr1	201538701	201539429	intergenic|chr1:201538701-201539429	intergenic	NAV1	201648321	TRUE	ENSG00000134369	FALSE	Endo	109256	0.732989	0.006314	9.51489	20	1	2	FALSE	0.93622	199.233	0.836735	-0.0318393	0.00613809	0.1659295398165098	0.1878463733416604	0.1878463733416604
chr1	201538701	201539429	intergenic|chr1:201538701-201539429	intergenic	PHLDA3	201469171	TRUE	ENSG00000174307	FALSE	Endo	69894	0.578515	0.024135	9.51489	13	2	2	FALSE	0.0101441	1.58122	0.0204082	0.091855	0.0261848	0.2372466040202473	0.2783204403228161	0.2783204403228161
chr1	201539915	201540415	intergenic|chr1:201539915-201540415	intergenic	CSRP1	201507259	TRUE	ENSG00000159176	FALSE	Endo	32906	0.466977	0.020827	4.53897	7	1	3	FALSE	0.115521	16.6028	0.153061	0.219048	0.0252959	0.4308329851543387	0.4854072859545866	0.4854072859545866
chr1	201544992	201545492	intergenic|chr1:201544992-201545492	intergenic	CSRP1	201507259	TRUE	ENSG00000159176	FALSE	Endo	37983	0.466977	0.005833	1.47248	8	1	2	FALSE	0.115521	16.6028	0.153061	-0.0053918	0.00580516	0.1583810224329249	0.1782172021217322	0.1782172021217322
chr1	201545916	201546416	intergenic|chr1:201545916-201546416	intergenic	CSRP1	201507259	TRUE	ENSG00000159176	FALSE	Endo	38907	0.466977	0.005691	1.47248	9	1	2	FALSE	0.115521	16.6028	0.153061	0.250217	0.00710599	0.1860960934532739	0.2135824472994744	0.2135824472994744
chr1	201551119	201551619	intergenic|chr1:201551119-201551619	intergenic	CSRP1	201507259	TRUE	ENSG00000159176	FALSE	Endo	44110	0.466977	0.007728	2.27388	10	1	1	FALSE	0.115521	16.6028	0.153061	0.0649153	0.00818627	0.1917983404919951	0.2206350549287181	0.2206350549287181
chr1	201559610	201560110	intergenic|chr1:201559610-201560110	intergenic	CSRP1	201507259	TRUE	ENSG00000159176	FALSE	Endo	52601	0.466977	0.032022	11.2832	11	1	0	FALSE	0.115521	16.6028	0.153061	-0.128325	0.0285753	0.2887058674278464	0.3419242807806877	0.3419242807806877
chr1	201591387	201592231	intergenic|chr1:201591387-201592231	intergenic	CSRP1	201507259	TRUE	ENSG00000159176	FALSE	Endo	84550	0.466977	0.014602	8.36613	16	1	2	FALSE	0.115521	16.6028	0.153061	-0.0842152	0.0135505	0.3454212789661529	0.4039055838450488	0.4039055838450488
chr1	201591387	201592231	intergenic|chr1:201591387-201592231	intergenic	NAV1	201648321	TRUE	ENSG00000134369	FALSE	Endo	56512	0.732989	0.010907	8.36613	10	1	2	FALSE	0.93622	199.233	0.836735	0.0251501	0.0111532	0.1838926796364302	0.210757	0.210757
chr1	201628069	201628569	intergenic|chr1:201628069-201628569	intergenic	CSRP1	201507259	TRUE	ENSG00000159176	FALSE	Endo	121060	0.466977	0.002083	1.72372	23	1	2	FALSE	0.115521	16.6028	0.153061	-0.145165	0.00183122	0.1613384859330779	0.1820679623579636	0.1820679623579636
chr1	201630939	201631439	intergenic|chr1:201630939-201631439	intergenic	CSRP1	201507259	TRUE	ENSG00000159176	FALSE	Endo	123930	0.466977	0.002348	1.99001	24	1	2	FALSE	0.115521	16.6028	0.153061	0.283608	0.00301998	0.1881672241398909	0.2161491759072053	0.2161491759072053
chr1	201647994	201648904	promoter|chr1:201647994-201648904	promoter	NAV1	201648321	TRUE	ENSG00000134369	TRUE	Endo	128	0.732989	1	8.4853	1	1	1	FALSE	0.93622	199.233	0.836735	0.197063	1.1911	0.9856301720525364	0.9919772362045484	0.9919772362045484
chr1	201649565	201650823	genic|chr1:201649565-201650823	genic	CSRP1	201507259	TRUE	ENSG00000159176	FALSE	Endo	142935	0.466977	0.021496	21.0867	27	2	1	FALSE	0.115521	16.6028	0.153061	-0.0373602	0.020795	0.2689261976411479	0.3184691249116222	0.3184691249116222
chr1	201649565	201650823	genic|chr1:201649565-201650823	genic	NAV1	201648321	TRUE	ENSG00000134369	FALSE	Endo	1873	0.732989	0.329452	21.0867	2	1	1	FALSE	0.93622	199.233	0.836735	0.0078075	0.331743	0.9167147660169256	0.9195235323845906	0.9195235323845906
chr1	201649565	201650823	genic|chr1:201649565-201650823	genic	PHLDA3	201469171	TRUE	ENSG00000174307	FALSE	Endo	181023	0.578515	0.020181	21.0867	34	3	1	FALSE	0.0101441	1.58122	0.0204082	0.0791932	0.0216503	0.166768	0.1887561292367398	0.1887561292367398
chr1	201649565	201650823	genic|chr1:201649565-201650823	genic	SHISA4	201888676	TRUE	ENSG00000198892	FALSE	Endo	238482	0.637329	0.01372	21.0867	57	2	1	FALSE	0.0508037	5.53425	0.0714286	0.151909	0.0157001	0.2241997683515773	0.2614556217859247	0.2614556217859247
chr1	201655235	201655735	genic|chr1:201655235-201655735	genic	CSRP1	201507259	TRUE	ENSG00000159176	FALSE	Endo	148226	0.466977	0.008466	8.61976	28	2	4	FALSE	0.115521	16.6028	0.153061	0.056902	0.00890449	0.1703800091908716	0.193444	0.193444
chr1	201655235	201655735	genic|chr1:201655235-201655735	genic	NAV1	201648321	TRUE	ENSG00000134369	FALSE	Endo	7164	0.732989	0.093182	8.61976	3	1	4	FALSE	0.93622	199.233	0.836735	-0.0022755	0.092994	0.6833420543547091	0.6958333913901178	0.6958333913901178
chr1	201656591	201657091	genic|chr1:201656591-201657091	genic	NAV1	201648321	TRUE	ENSG00000134369	FALSE	Endo	8520	0.732989	0.023311	2.57529	4	1	3	FALSE	0.93622	199.233	0.836735	0.115153	0.0258192	0.2763478620527042	0.3279418008585241	0.3279418008585241
chr1	201658735	201659235	genic|chr1:201658735-201659235	genic	NAV1	201648321	TRUE	ENSG00000134369	FALSE	Endo	10664	0.732989	0.018524	2.57529	5	1	3	FALSE	0.93622	199.233	0.836735	-0.0384229	0.017903	0.2169221053676184	0.2522050346981248	0.2522050346981248
chr1	201659515	201660015	genic|chr1:201659515-201660015	genic	NAV1	201648321	TRUE	ENSG00000134369	FALSE	Endo	11444	0.732989	0.015215	2.27388	6	1	3	FALSE	0.93622	199.233	0.836735	0.0797566	0.0163309	0.215212	0.2500238318257202	0.2500238318257202
chr1	201673811	201674544	genic|chr1:201673811-201674544	genic	NAV1	201648321	TRUE	ENSG00000134369	FALSE	Endo	25856.5	0.732989	0.017058	5.87448	9	1	4	FALSE	0.93622	199.233	0.836735	0.0569854	0.0179428	0.2807683616583643	0.3331384481012679	0.3331384481012679
chr1	201677030	201677530	genic|chr1:201677030-201677530	genic	NAV1	201648321	TRUE	ENSG00000134369	FALSE	Endo	28959	0.732989	0.007377	2.85327	11	1	5	FALSE	0.93622	199.233	0.836735	-0.036688	0.00714068	0.1616222960303369	0.1824215728730117	0.1824215728730117
chr1	201692759	201693530	genic|chr1:201692759-201693530	genic	NAV1	201648321	TRUE	ENSG00000134369	FALSE	Endo	44823.5	0.732989	0.009252	5.59758	15	1	2	FALSE	0.93622	199.233	0.836735	-0.0297296	0.00901109	0.1863177380140162	0.2138329067798565	0.2138329067798565
chr1	201693889	201694389	genic|chr1:201693889-201694389	genic	NAV1	201648321	TRUE	ENSG00000134369	FALSE	Endo	45818	0.732989	0.008631	5.34062	16	1	2	FALSE	0.93622	199.233	0.836735	0.0233195	0.00881148	0.1884006909265179	0.2164689214490558	0.2164689214490558
chr1	201703721	201704597	genic|chr1:201703721-201704597	genic	CSRP1	201507259	TRUE	ENSG00000159176	FALSE	Endo	196900	0.466977	0.011988	16.3258	44	2	1	FALSE	0.115521	16.6028	0.153061	0.0168084	0.0121682	0.2098130307291968	0.2431949857932519	0.2431949857932519
chr1	201703721	201704597	genic|chr1:201703721-201704597	genic	NAV1	201648321	TRUE	ENSG00000134369	FALSE	Endo	55838	0.732989	0.021547	16.3258	19	1	1	FALSE	0.93622	199.233	0.836735	0.00907422	0.0217212	0.3557296312590002	0.4145166975103193	0.4145166975103193
chr1	201703721	201704597	genic|chr1:201703721-201704597	genic	SHISA4	201888676	TRUE	ENSG00000198892	FALSE	Endo	184517	0.637329	0.013814	16.3258	40	2	1	FALSE	0.0508037	5.53425	0.0714286	-0.1237	0.0123778	0.1603671239850473	0.1808391128902229	0.1808391128902229
chr1	201713366	201713866	genic|chr1:201713366-201713866	genic	NAV1	201648321	TRUE	ENSG00000134369	FALSE	Endo	65295	0.732989	0.006891	6.12857	22	1	2	FALSE	0.93622	199.233	0.836735	0.0315591	0.00708672	0.1870921566817816	0.2148660521364381	0.2148660521364381
chr1	201726661	201727599	genic|chr1:201726661-201727599	genic	NAV1	201648321	TRUE	ENSG00000134369	FALSE	Endo	78809	0.732989	0.004458	4.80717	25	1	2	FALSE	0.93622	199.233	0.836735	0.0347836	0.00459776	0.1574121046344821	0.1770872169791368	0.1770872169791368
chr1	201739034	201740884	genic|chr1:201739034-201740884	genic	CSRP1	201507259	TRUE	ENSG00000159176	FALSE	Endo	232700	0.466977	0.009383	15.1621	53	2	3	FALSE	0.115521	16.6028	0.153061	0.111208	0.0103562	0.2332768303614201	0.2731072639513189	0.2731072639513189
chr1	201739034	201740884	genic|chr1:201739034-201740884	genic	IPO9	201829159	TRUE	ENSG00000198700	FALSE	Endo	89200	0.770396	0.023489	15.1621	22	1	3	TRUE	0.388442	62.458	0.5	0.20338	0.0281352	0.1865805852848109	0.2141866807959005	0.2141866807959005
chr1	201739034	201740884	genic|chr1:201739034-201740884	genic	NAV1	201648321	TRUE	ENSG00000134369	FALSE	Endo	91638	0.732989	0.012048	15.1621	28	1	3	FALSE	0.93622	199.233	0.836735	0.101879	0.013188	0.3204133883187451	0.3782091966983817	0.3782091966983817
chr1	201739034	201740884	genic|chr1:201739034-201740884	genic	SHISA4	201888676	TRUE	ENSG00000198892	FALSE	Endo	148717	0.637329	0.016001	15.1621	31	2	3	FALSE	0.0508037	5.53425	0.0714286	0.041687	0.016604	0.2155889174206763	0.25047	0.25047
chr1	201787715	201788215	genic|chr1:201787715-201788215	genic	NAV1	201648321	TRUE	ENSG00000134369	FALSE	Endo	139644	0.732989	0.002053	3.97684	39	1	5	FALSE	0.93622	199.233	0.836735	-0.0633373	0.00194079	0.1618469908353531	0.1827660579554138	0.1827660579554138
chr1	201791032	201791532	genic|chr1:201791032-201791532	genic	NAV1	201648321	TRUE	ENSG00000134369	FALSE	Endo	142961	0.732989	0.001866	3.70302	41	1	5	FALSE	0.93622	199.233	0.836735	-0.0283873	0.00181958	0.1628148615519805	0.1840139608698082	0.1840139608698082
chr1	201791780	201792280	genic|chr1:201791780-201792280	genic	NAV1	201648321	TRUE	ENSG00000134369	FALSE	Endo	143709	0.732989	0.002944	5.87448	42	1	5	FALSE	0.93622	199.233	0.836735	-0.0283873	0.00287076	0.1856663646106204	0.2130408286731447	0.2130408286731447
chr1	201792946	201793446	genic|chr1:201792946-201793446	genic	NAV1	201648321	TRUE	ENSG00000134369	FALSE	Endo	144875	0.732989	0.002256	4.53897	43	1	5	FALSE	0.93622	199.233	0.836735	0.0148592	0.00228595	0.1755104860281331	0.1997332969195156	0.1997332969195156
chr1	201828866	201829864	promoter|chr1:201828866-201829864	promoter	IPO9	201829159	TRUE	ENSG00000198700	TRUE	Endo	206	0.770396	1	10.6289	1	1	1	TRUE	0.388442	62.458	0.5	0.0179492	1.01606	0.9238627547253738	0.927373	0.927373
chr1	201877790	201878290	genic|chr1:201877790-201878290	genic	SHISA4	201888676	TRUE	ENSG00000198892	FALSE	Endo	10636	0.637329	0.027113	1.72372	5	1	1	FALSE	0.0508037	5.53425	0.0714286	0.152442	0.0310406	0.3375657436488659	0.3963539172347123	0.3963539172347123
chr1	201880270	201880770	genic|chr1:201880270-201880770	genic	SHISA4	201888676	TRUE	ENSG00000198892	FALSE	Endo	8156	0.637329	0.030398	1.47248	4	1	3	FALSE	0.0508037	5.53425	0.0714286	-0.0756856	0.0284233	0.33032	0.3890869753792794	0.3890869753792794
chr1	201883664	201884164	genic|chr1:201883664-201884164	genic	SHISA4	201888676	TRUE	ENSG00000198892	FALSE	Endo	4762	0.637329	0.077479	2.27388	3	1	3	FALSE	0.0508037	5.53425	0.0714286	-0.0756856	0.0724459	0.6152598625192981	0.6403622157609264	0.6403622157609264
chr1	201884339	201884839	intergenic|chr1:201884339-201884839	intergenic	SHISA4	201888676	TRUE	ENSG00000198892	FALSE	Endo	4087	0.637329	0.050172	1.47248	2	1	3	FALSE	0.0508037	5.53425	0.0714286	-0.0632745	0.0474324	0.4123046633886099	0.4681011283563975	0.4681011283563975
chr1	201888119	201889109	promoter|chr1:201888119-201889109	promoter	SHISA4	201888676	TRUE	ENSG00000198892	TRUE	Endo	62	0.637329	1	6.17099	1	1	2	FALSE	0.0508037	5.53425	0.0714286	-0.122039	0.897356	0.982001	0.9896540359304512	0.9896540359304512
chr1	201895862	201896362	intergenic|chr1:201895862-201896362	intergenic	SHISA4	201888676	TRUE	ENSG00000198892	FALSE	Endo	7436	0.637329	0.071077	3.13206	1	1	0	FALSE	0.0508037	5.53425	0.0714286	0.0537199	0.0745475	0.2636316808268115	0.3117396913324392	0.3117396913324392
chr1	201954718	201955740	promoter|chr1:201954718-201955740	promoter	TIMM17A	201955490	TRUE	ENSG00000134375	TRUE	Endo	261	0.7175	1	8.34925	1	1	1	FALSE	0.234122	35.5773	0.367347	-0.0296782	0.974006	0.9802480469492468	0.9881085594527372	0.9881085594527372
chr1	201959720	201960220	genic|chr1:201959720-201960220	genic	TIMM17A	201955490	TRUE	ENSG00000134375	FALSE	Endo	4480	0.7175	0.038664	0.984693	1	1	1	FALSE	0.234122	35.5773	0.367347	0.159498	0.044543	0.2517191043579993	0.2970357365043903	0.2970357365043903
chr1	201982346	201983259	promoter|chr1:201982346-201983259	promoter	RNPEP	201982637	TRUE	ENSG00000176393	TRUE	Endo	165.5	0.516731	1	3.96627	1	1	2	TRUE	0.0921072	12.6497	0.163265	0.000590752	1.00052	0.9514131683141308	0.9609391980740742	0.9609391980740742
chr1	201983556	201984056	genic|chr1:201983556-201984056	genic	RNPEP	201982637	TRUE	ENSG00000176393	FALSE	Endo	1169	0.516731	0.077666	1.72372	2	1	2	TRUE	0.0921072	12.6497	0.163265	-0.0494867	0.074329	0.2743567146301119	0.3253776091465712	0.3253776091465712
chr1	202130307	202131294	intergenic|chr1:202130307-202131294	intergenic	ARL8A	202144743	TRUE	ENSG00000143862	FALSE	Endo	13942.5	0.725147	0.113016	12.353	4	1	3	TRUE	0.356691	61.6674	0.489796	-0.0426259	0.108821	0.4269805397595136	0.4819283044351451	0.4819283044351451
chr1	202134745	202135622	genic|chr1:202134745-202135622	genic	ARL8A	202144743	TRUE	ENSG00000143862	FALSE	Endo	9559.5	0.725147	0.109628	8.14117	2	1	3	TRUE	0.356691	61.6674	0.489796	-0.0892263	0.101282	0.3210413168007593	0.378815	0.378815
chr1	202144090	202145407	promoter|chr1:202144090-202145407	promoter	ARL8A	202144743	TRUE	ENSG00000143862	TRUE	Endo	5.5	0.725147	1	9.87326	1	1	2	TRUE	0.356691	61.6674	0.489796	-0.113328	0.904321	0.9224381182197392	0.9254091729306372	0.9254091729306372
chr1	202340242	202340742	genic|chr1:202340242-202340742	genic	UBE2T	202341966	TRUE	ENSG00000077152	FALSE	Endo	1474	0.653037	0.06177	1.72372	2	1	1	FALSE	0.0914886	14.2309	0.142857	0.151127	0.0706356	0.5041568993483637	0.5483689349243699	0.5483689349243699
chr1	202341495	202342271	promoter|chr1:202341495-202342271	promoter	UBE2T	202341966	TRUE	ENSG00000077152	TRUE	Endo	83	0.653037	1	6.28099	1	1	1	FALSE	0.0914886	14.2309	0.142857	-0.0478627	0.958414	0.9814340903440614	0.9892554281395278	0.9892554281395278
chr1	202348322	202349418	promoter|chr1:202348322-202349418	promoter	PPP1R12B	202348701	TRUE	ENSG00000077157	TRUE	Endo	169	0.797307	1	12.1839	1	1	0	FALSE	0.692465	155.75	0.663265	0.0904116	1.08354	0.9599362445212708	0.9717067645580072	0.9717067645580072
chr1	202807424	202808727	genic|chr1:202807424-202808727	genic	KDM5B	202809470	TRUE	ENSG00000117139	FALSE	Endo	1394.5	0.387974	0.351354	21.931	1	1	2	FALSE	0.73276	139.147	0.785714	0.268885	0.446042	0.9639854225204636	0.9754669336121412	0.9754669336121412
chr1	202809220	202809720	promoter|chr1:202809220-202809720	promoter	KDM5B	202809470	TRUE	ENSG00000117139	TRUE	Endo	0	0.387974	1	1.04634	0	1	2	FALSE	0.73276	139.147	0.785714	0	1	0.9150520076767402	0.9182019880953094	0.9182019880953094
chr1	202810621	202811358	intergenic|chr1:202810621-202811358	intergenic	KDM5B	202809470	TRUE	ENSG00000117139	FALSE	Endo	1519.5	0.387974	0.420788	26.265	1	1	2	FALSE	0.73276	139.147	0.785714	-0.0533901	0.401316	0.95726	0.9688214325140636	0.9688214325140636
chr1	202810621	202811358	intergenic|chr1:202810621-202811358	intergenic	RABIF	202889257	TRUE	ENSG00000183155	FALSE	Endo	78267.5	0.74049	0.053677	26.265	7	1	2	TRUE	0.0983278	14.2309	0.153061	-0.0489706	0.0513942	0.222907	0.2598638941970307	0.2598638941970307
chr1	202861410	202861910	intergenic|chr1:202861410-202861910	intergenic	KDM5B	202809470	TRUE	ENSG00000117139	FALSE	Endo	52190	0.387974	0.0138	9.51489	5	1	1	FALSE	0.73276	139.147	0.785714	-0.0691169	0.012979	0.231498	0.27087	0.27087
chr1	202861410	202861910	intergenic|chr1:202861410-202861910	intergenic	RABIF	202889257	TRUE	ENSG00000183155	FALSE	Endo	27597	0.74049	0.056559	9.51489	3	1	1	TRUE	0.0983278	14.2309	0.153061	-0.0220506	0.055463	0.1575208517989098	0.1772257351743918	0.1772257351743918
chr1	202888598	202889507	promoter|chr1:202888598-202889507	promoter	RABIF	202889257	TRUE	ENSG00000183155	TRUE	Endo	204.5	0.74049	1	9.74636	1	1	0	TRUE	0.0983278	14.2309	0.153061	0.00391756	1.00348	0.8460992385765298	0.8395866739002533	0.8395866739002533
chr1	202926807	202927924	promoter|chr1:202926807-202927924	promoter	KLHL12	202927272	TRUE	ENSG00000117153	TRUE	Endo	93.5	0.918587	1	19.7457	1	1	0	FALSE	0.0875692	13.4403	0.163265	0.0470108	1.0426	0.9513711129866284	0.9608857805210812	0.9608857805210812
chr1	202958081	202958646	promoter|chr1:202958081-202958646	promoter	ADIPOR1	202958396	TRUE	ENSG00000159346	TRUE	Endo	32.5	0.794141	1	10.2076	1	1	0	FALSE	0.107233	17.3934	0.204082	-0.120258	0.898776	0.9458695442326932	0.953706	0.953706
chr1	202966668	202968294	promoter|chr1:202966668-202968294	promoter	CYB5R1	202967276	TRUE	ENSG00000159348	TRUE	Endo	205	0.645633	1	7.85314	1	1	0	FALSE	0.0954265	14.2309	0.163265	0.119224	1.1116	0.968434	0.9787664371752636	0.9787664371752636
chr1	203007079	203008013	promoter|chr1:203007079-203008013	promoter	TMEM183A	203007366	TRUE	ENSG00000163444	TRUE	Endo	180	0.900443	1	16.8779	1	1	0	TRUE	0.182479	32.4149	0.285714	0.0675871	1.06181	0.8336963800273477	0.8241245067864333	0.8241245067864333
chr1	203026195	203027829	promoter|chr1:203026195-203027829	promoter	PPFIA4	203026520	TRUE	ENSG00000143847	TRUE	Endo	492	0.787663	1	14.309	1	1	0	FALSE	0.0614897	11.8591	0.102041	0.166998	1.15975	0.9645810066443686	0.9759603566592824	0.9759603566592824
chr1	203117757	203118257	intergenic|chr1:203117757-203118257	intergenic	ADORA1	203127707	TRUE	ENSG00000163485	FALSE	Endo	9700	0.426623	0.03975	1.72372	1	1	0	FALSE	0.0563282	7.11547	0.0918367	-0.0927478	0.0366093	0.1583815492126578	0.1782192786486932	0.1782192786486932
chr1	203127457	203128715	promoter|chr1:203127457-203128715	promoter	ADORA1	203127707	TRUE	ENSG00000163485	TRUE	Endo	379	0.426623	1	3.52382	1	1	1	FALSE	0.0563282	7.11547	0.0918367	-0.0449988	0.960853	0.9876351609278732	0.993566	0.993566
chr1	203129748	203130248	genic|chr1:203129748-203130248	genic	ADORA1	203127707	TRUE	ENSG00000163485	FALSE	Endo	2291	0.426623	0.05508	1.2117	2	1	1	FALSE	0.0563282	7.11547	0.0918367	0.039716	0.0570559	0.5266431486548827	0.5667251988740168	0.5667251988740168
chr1	203290386	203290886	intergenic|chr1:203290386-203290886	intergenic	BTG2	203305535	TRUE	ENSG00000159388	FALSE	Endo	14899	0.88834	0.067713	13.5723	4	2	2	FALSE	0.126319	21.3464	0.142857	0.0262865	0.0693112	0.3081675106908021	0.3648262864228294	0.3648262864228294
chr1	203305075	203305946	promoter|chr1:203305075-203305946	promoter	BTG2	203305535	TRUE	ENSG00000159388	TRUE	Endo	24.5	0.88834	1	16.3996	1	2	1	FALSE	0.126319	21.3464	0.142857	0.188214	1.18179	0.9555131585524136	0.9667735319340572	0.9667735319340572
chr1	203306129	203306629	genic|chr1:203306129-203306629	genic	BTG2	203305535	TRUE	ENSG00000159388	FALSE	Endo	844	0.88834	0.145226	9.51489	1	2	1	FALSE	0.126319	21.3464	0.142857	0.16666	0.168375	0.4471874435401721	0.499566	0.499566
chr1	203325119	203325909	intergenic|chr1:203325119-203325909	intergenic	BTG2	203305535	TRUE	ENSG00000159388	FALSE	Endo	19979	0.88834	0.043441	11.7592	5	2	5	FALSE	0.126319	21.3464	0.142857	0.24199	0.0538474	0.2863895724797653	0.3393038636960595	0.3393038636960595
chr1	203325119	203325909	intergenic|chr1:203325119-203325909	intergenic	PRELP	203475754	TRUE	ENSG00000188783	FALSE	Endo	150240	0.393356	0.007071	11.7592	20	2	5	FALSE	0.131471	25.2994	0.183673	0.0891789	0.00765334	0.1591437379098203	0.1793011491959845	0.1793011491959845
chr1	203327019	203327741	intergenic|chr1:203327019-203327741	intergenic	BTG2	203305535	TRUE	ENSG00000159388	FALSE	Endo	21845	0.88834	0.064777	19.2138	6	2	4	FALSE	0.126319	21.3464	0.142857	0.0469222	0.0675313	0.3712828427165727	0.4300269085462407	0.4300269085462407
chr1	203327019	203327741	intergenic|chr1:203327019-203327741	intergenic	PRELP	203475754	TRUE	ENSG00000188783	FALSE	Endo	148374	0.393356	0.011703	19.2138	19	2	4	FALSE	0.131471	25.2994	0.183673	0.167902	0.0135834	0.2263616404303484	0.2644228699890261	0.2644228699890261
chr1	203464798	203465298	intergenic|chr1:203464798-203465298	intergenic	PRELP	203475754	TRUE	ENSG00000188783	FALSE	Endo	10706	0.393356	0.0109	1.2117	4	1	2	FALSE	0.131471	25.2994	0.183673	0.20152	0.0130345	0.2317598639970355	0.2711945631716204	0.2711945631716204
chr1	203466164	203466664	intergenic|chr1:203466164-203466664	intergenic	PRELP	203475754	TRUE	ENSG00000188783	FALSE	Endo	9340	0.393356	0.012536	1.2117	3	1	2	FALSE	0.131471	25.2994	0.183673	0.146597	0.0142777	0.2227791737648393	0.2596618070076228	0.2596618070076228
chr1	203466889	203467389	intergenic|chr1:203466889-203467389	intergenic	PRELP	203475754	TRUE	ENSG00000188783	FALSE	Endo	8615	0.393356	0.022364	1.99001	2	1	2	FALSE	0.131471	25.2994	0.183673	-0.0181289	0.0220071	0.274461	0.3255187573142039	0.3255187573142039
chr1	203475453	203476004	promoter|chr1:203475453-203476004	promoter	PRELP	203475754	TRUE	ENSG00000188783	TRUE	Endo	25.5	0.393356	1	1.43929	1	1	5	FALSE	0.131471	25.2994	0.183673	0.117305	1.10971	0.993205	0.9993287339474074	0.9993287339474074
chr1	203476282	203476782	genic|chr1:203476282-203476782	genic	PRELP	203475754	TRUE	ENSG00000188783	FALSE	Endo	778	0.393356	0.135525	6.90793	1	1	5	FALSE	0.131471	25.2994	0.183673	-0.0165819	0.133545	0.8082022739179402	0.7963291640906223	0.7963291640906223
chr1	203477354	203477854	genic|chr1:203477354-203477854	genic	PRELP	203475754	TRUE	ENSG00000188783	FALSE	Endo	1850	0.393356	0.094311	4.80717	2	1	5	FALSE	0.131471	25.2994	0.183673	-0.0438369	0.0907125	0.7625971851482766	0.7599634003613442	0.7599634003613442
chr1	203478097	203478597	genic|chr1:203478097-203478597	genic	PRELP	203475754	TRUE	ENSG00000188783	FALSE	Endo	2593	0.393356	0.099507	5.07204	3	1	5	FALSE	0.131471	25.2994	0.183673	-0.0031197	0.0992319	0.8186034737752764	0.8061092345954033	0.8061092345954033
chr1	203479989	203480489	genic|chr1:203479989-203480489	genic	PRELP	203475754	TRUE	ENSG00000188783	FALSE	Endo	4485	0.393356	0.033817	1.72372	4	1	5	FALSE	0.131471	25.2994	0.183673	0.0478079	0.0352826	0.5321010043420215	0.5713847082687389	0.5713847082687389
chr1	203480537	203481376	genic|chr1:203480537-203481376	genic	PRELP	203475754	TRUE	ENSG00000188783	FALSE	Endo	5202.5	0.393356	0.085501	4.53897	5	1	5	FALSE	0.131471	25.2994	0.183673	0.00746484	0.0860693	0.8230664852841345	0.8110542140641254	0.8110542140641254
chr1	203487187	203488589	genic|chr1:203487187-203488589	genic	PRELP	203475754	TRUE	ENSG00000188783	FALSE	Endo	12134	0.393356	0.122816	15.5202	6	1	1	FALSE	0.131471	25.2994	0.183673	0.217001	0.148898	0.9016268696486722	0.9032801856461689	0.9032801856461689
chr1	203492008	203492508	intergenic|chr1:203492008-203492508	intergenic	PRELP	203475754	TRUE	ENSG00000188783	FALSE	Endo	16504	0.393356	0.006997	1.2117	7	1	2	FALSE	0.131471	25.2994	0.183673	-0.125081	0.00626187	0.1789900782045813	0.2043884450386542	0.2043884450386542
chr1	203507065	203507565	genic|chr1:203507065-203507565	genic	ATP2B4	203626786	TRUE	ENSG00000058668	FALSE	Endo	119471	0.693951	0.004019	4.25523	22	1	4	FALSE	0.32823	53.7613	0.418367	0.0672869	0.0042663	0.1670478203008816	0.1891047822236742	0.1891047822236742
chr1	203507065	203507565	genic|chr1:203507065-203507565	genic	PRELP	203475754	TRUE	ENSG00000188783	FALSE	Endo	31561	0.393356	0.01265	4.25523	10	2	4	FALSE	0.131471	25.2994	0.183673	0.0566573	0.0133023	0.1726527081405467	0.1963231325138207	0.1963231325138207
chr1	203521841	203522659	intergenic|chr1:203521841-203522659	intergenic	ATP2B4	203626786	TRUE	ENSG00000058668	FALSE	Endo	104536	0.693951	0.005783	5.34062	17	1	1	FALSE	0.32823	53.7613	0.418367	0.224188	0.00705598	0.1587699902359517	0.1787799409284802	0.1787799409284802
chr1	203625530	203626030	intergenic|chr1:203625530-203626030	intergenic	ATP2B4	203626786	TRUE	ENSG00000058668	FALSE	Endo	1006	0.693951	0.123588	5.07204	2	1	2	FALSE	0.32823	53.7613	0.418367	-0.0412261	0.119148	0.709274	0.7169859633171457	0.7169859633171457
chr1	203626188	203627264	promoter|chr1:203626188-203627264	promoter	ATP2B4	203626786	TRUE	ENSG00000058668	TRUE	Endo	60	0.693951	1	8.4853	1	1	2	FALSE	0.32823	53.7613	0.418367	0.0147801	1.0132	0.9840894794723986	0.990987	0.990987
chr1	203628257	203628757	genic|chr1:203628257-203628757	genic	ATP2B4	203626786	TRUE	ENSG00000058668	FALSE	Endo	1721	0.693951	0.156067	6.40494	1	1	3	FALSE	0.32823	53.7613	0.418367	-0.0363293	0.151116	0.731847	0.736032	0.736032
chr1	203633437	203633937	genic|chr1:203633437-203633937	genic	ATP2B4	203626786	TRUE	ENSG00000058668	FALSE	Endo	6901	0.693951	0.021227	1.2117	2	1	2	FALSE	0.32823	53.7613	0.418367	0.0666616	0.0225206	0.1840614920876852	0.2109699393326414	0.2109699393326414
chr1	203637471	203637971	genic|chr1:203637471-203637971	genic	ATP2B4	203626786	TRUE	ENSG00000058668	FALSE	Endo	10935	0.693951	0.049627	4.53897	3	1	2	FALSE	0.32823	53.7613	0.418367	0.0851144	0.0535207	0.4666811011445904	0.5162802588208095	0.5162802588208095
chr1	203685589	203686412	genic|chr1:203685589-203686412	genic	ATP2B4	203626786	TRUE	ENSG00000058668	FALSE	Endo	59214.5	0.693951	0.008797	4.53897	13	1	3	FALSE	0.32823	53.7613	0.418367	0.0363603	0.00908549	0.1955105408992049	0.2254247327051987	0.2254247327051987
chr1	203692554	203693054	genic|chr1:203692554-203693054	genic	ATP2B4	203626786	TRUE	ENSG00000058668	FALSE	Endo	66018	0.693951	0.00787	4.53897	15	1	3	FALSE	0.32823	53.7613	0.418367	-0.0776342	0.00734605	0.1811103386172059	0.2071523137972621	0.2071523137972621
chr1	203769107	203769906	genic|chr1:203769107-203769906	genic	ZC3H11A	203795536	TRUE	ENSG00000058673	FALSE	Endo	26029.5	0.725147	0.060109	8.61976	1	1	1	FALSE	0.0436326	5.53425	0.0714286	-0.10672	0.0546775	0.3088593369115749	0.3656982894695006	0.3656982894695006
chr1	203795286	203796280	promoter|chr1:203795286-203796280	promoter	ZC3H11A	203795536	TRUE	ENSG00000058673	TRUE	Endo	247	0.725147	1	9.99494	1	1	1	FALSE	0.0436326	5.53425	0.0714286	-0.0064307	0.994309	0.9807270213472916	0.988621	0.988621
chr1	203860648	203861148	promoter|chr1:203860648-203861148	promoter	SNRPE	203861584	TRUE	ENSG00000182004	TRUE	Endo	686	0.681555	1	1.3155	2	1	1	TRUE	0.38661	67.9923	0.479592	-0.0274252	0.975956	0.9471389479280212	0.9554051395843534	0.9554051395843534
chr1	203861245	203861834	promoter|chr1:203861245-203861834	promoter	SNRPE	203861584	TRUE	ENSG00000182004	TRUE	Endo	44.5	0.681555	1	6.79394	1	1	1	TRUE	0.38661	67.9923	0.479592	0.034049	1.03068	0.9333056448478196	0.9382853915650524	0.9382853915650524
chr1	204072848	204073754	promoter|chr1:204072848-204073754	promoter	SOX13	204073117	TRUE	ENSG00000143842	TRUE	Endo	184	0.512469	1	3.96627	1	1	3	FALSE	0.0788502	14.2309	0.112245	0.147181	1.13953	0.990878	0.9966150150896956	0.9966150150896956
chr1	204073902	204074402	genic|chr1:204073902-204074402	genic	SOX13	204073117	TRUE	ENSG00000143842	FALSE	Endo	1035	0.512469	0.142132	3.97684	2	1	3	FALSE	0.0788502	14.2309	0.112245	0.147181	0.161963	0.8517524058160525	0.8469445976787509	0.8469445976787509
chr1	204074833	204075333	genic|chr1:204074833-204075333	genic	SOX13	204073117	TRUE	ENSG00000143842	FALSE	Endo	1966	0.512469	0.132345	3.70302	3	1	3	FALSE	0.0788502	14.2309	0.112245	0.133551	0.148998	0.859702	0.8561990761775602	0.8561990761775602
chr1	204078294	204078794	genic|chr1:204078294-204078794	genic	SOX13	204073117	TRUE	ENSG00000143842	FALSE	Endo	5427	0.512469	0.056647	1.72372	4	1	3	FALSE	0.0788502	14.2309	0.112245	0.0286463	0.0581055	0.6203360757322065	0.6449692823807412	0.6449692823807412
chr1	204127171	204128042	genic|chr1:204127171-204128042	genic	SOX13	204073117	TRUE	ENSG00000143842	FALSE	Endo	54489.5	0.512469	0.017328	5.59758	7	1	1	FALSE	0.0788502	14.2309	0.112245	-0.021339	0.0170029	0.2647895513434147	0.3131584840862437	0.3131584840862437
chr1	204128959	204129459	intergenic|chr1:204128959-204129459	intergenic	SOX13	204073117	TRUE	ENSG00000143842	FALSE	Endo	56092	0.512469	0.016821	5.59758	8	1	1	FALSE	0.0788502	14.2309	0.112245	0.116707	0.0186566	0.2988790792663217	0.3538475761855844	0.3538475761855844
chr1	204350828	204351328	genic|chr1:204350828-204351328	genic	PLEKHA6	204359929	TRUE	ENSG00000143850	FALSE	Endo	8851	0.525547	0.115406	9.09701	2	1	0	FALSE	0.164248	30.0431	0.244898	0.0625989	0.121999	0.5665210909431236	0.6003899273974952	0.6003899273974952
chr1	204359149	204360403	promoter|chr1:204359149-204360403	promoter	PLEKHA6	204359929	TRUE	ENSG00000143850	TRUE	Endo	153	0.525547	1	4.61794	1	1	1	FALSE	0.164248	30.0431	0.244898	-0.0409268	0.964332	0.9850351879484328	0.99157	0.99157
chr1	204363018	204364067	intergenic|chr1:204363018-204364067	intergenic	PLEKHA6	204359929	TRUE	ENSG00000143850	FALSE	Endo	3613.5	0.525547	0.349327	15.3429	1	1	2	FALSE	0.164248	30.0431	0.244898	0.00684265	0.351455	0.9305761758899084	0.93515	0.93515
chr1	204363018	204364067	intergenic|chr1:204363018-204364067	intergenic	PPP1R15B	204411817	TRUE	ENSG00000158615	FALSE	Endo	48274.5	0.917418	0.032633	15.3429	9	2	2	FALSE	0.183034	29.2525	0.285714	0.132331	0.0366994	0.2052493453081122	0.2375746859880066	0.2375746859880066
chr1	204410801	204412218	promoter|chr1:204410801-204412218	promoter	PPP1R15B	204411817	TRUE	ENSG00000158615	TRUE	Endo	307.5	0.917418	1	21.5815	1	1	0	FALSE	0.183034	29.2525	0.285714	0.0776436	1.07133	0.9535320977546315	0.9639946821050768	0.9639946821050768
chr1	204430982	204432179	genic|chr1:204430982-204432179	genic	PPP1R15B	204411817	TRUE	ENSG00000158615	FALSE	Endo	19763.5	0.917418	0.048294	9.09701	4	1	0	FALSE	0.183034	29.2525	0.285714	0.005995	0.0485516	0.2090049918945339	0.2422239822790504	0.2422239822790504
chr1	204493430	204493930	intergenic|chr1:204493430-204493930	intergenic	MDM4	204516378	TRUE	ENSG00000198625	FALSE	Endo	22698	0.7175	0.013865	3.41824	6	1	3	FALSE	0.430556	76.6889	0.520408	0.111781	0.0153109	0.20728	0.2400216636702399	0.2400216636702399
chr1	204493936	204495076	intergenic|chr1:204493936-204495076	intergenic	LRRN2	204685353	TRUE	ENSG00000170382	FALSE	Endo	190847	0.539258	0.012809	15.6705	22	2	3	FALSE	0.217971	29.2525	0.306122	0.015278	0.0129839	0.1746457377378802	0.1987964717656714	0.1987964717656714
chr1	204493936	204495076	intergenic|chr1:204493936-204495076	intergenic	MDM4	204516378	TRUE	ENSG00000198625	FALSE	Endo	21872	0.7175	0.066023	15.6705	5	1	3	FALSE	0.430556	76.6889	0.520408	0.111781	0.0729083	0.6495385199643203	0.6690612184842588	0.6690612184842588
chr1	204506327	204506827	intergenic|chr1:204506327-204506827	intergenic	LRRN2	204685353	TRUE	ENSG00000170382	FALSE	Endo	178776	0.539258	0.017412	19.9226	20	2	1	FALSE	0.217971	29.2525	0.306122	-0.070569	0.016355	0.1743349485400494	0.1984114976390417	0.1984114976390417
chr1	204506327	204506827	intergenic|chr1:204506327-204506827	intergenic	MDM4	204516378	TRUE	ENSG00000198625	FALSE	Endo	9801	0.7175	0.190986	19.9226	3	1	1	FALSE	0.430556	76.6889	0.520408	0.0271576	0.195645	0.8509399295409455	0.8459133068196345	0.8459133068196345
chr1	204506861	204507361	intergenic|chr1:204506861-204507361	intergenic	LRRN2	204685353	TRUE	ENSG00000170382	FALSE	Endo	178242	0.539258	0.022003	25.0993	19	2	1	FALSE	0.217971	29.2525	0.306122	-0.070569	0.0206673	0.2109937645181847	0.2447280667879233	0.2447280667879233
chr1	204506861	204507361	intergenic|chr1:204506861-204507361	intergenic	MDM4	204516378	TRUE	ENSG00000198625	FALSE	Endo	9267	0.7175	0.254821	25.0993	2	1	1	FALSE	0.430556	76.6889	0.520408	0.0271576	0.261037	0.8827698084926338	0.8832522167748946	0.8832522167748946
chr1	204506861	204507361	intergenic|chr1:204506861-204507361	intergenic	PPP1R15B	204411817	TRUE	ENSG00000158615	FALSE	Endo	95294	0.917418	0.026602	25.0993	19	2	1	FALSE	0.183034	29.2525	0.285714	-0.0526402	0.0253879	0.1702442435611039	0.1932739959724074	0.1932739959724074
chr1	204515815	204516868	promoter|chr1:204515815-204516868	promoter	MDM4	204516378	TRUE	ENSG00000198625	TRUE	Endo	36.5	0.7175	1	8.2113	1	1	0	FALSE	0.430556	76.6889	0.520408	0.0518409	1.04708	0.961566	0.9734876973443872	0.9734876973443872
chr1	204637540	204638040	genic|chr1:204637540-204638040	genic	LRRN2	204685353	TRUE	ENSG00000170382	FALSE	Endo	47563	0.539258	0.018987	5.59758	7	1	0	FALSE	0.217971	29.2525	0.306122	0.124755	0.0212099	0.1640019493379109	0.1855307794211656	0.1855307794211656
chr1	204672333	204672833	genic|chr1:204672333-204672833	genic	LRRN2	204685353	TRUE	ENSG00000170382	FALSE	Endo	12770	0.539258	0.015803	1.2117	4	1	2	FALSE	0.217971	29.2525	0.306122	0.131392	0.0177574	0.2353668262308637	0.2756798073045947	0.2756798073045947
chr1	204674158	204674658	genic|chr1:204674158-204674658	genic	LRRN2	204685353	TRUE	ENSG00000170382	FALSE	Endo	10945	0.539258	0.043581	2.85327	3	1	2	FALSE	0.217971	29.2525	0.306122	-0.107123	0.0396288	0.4214174936035489	0.4767386508249577	0.4767386508249577
chr1	204677129	204677629	genic|chr1:204677129-204677629	genic	LRRN2	204685353	TRUE	ENSG00000170382	FALSE	Endo	7974	0.539258	0.031107	1.47248	2	1	2	FALSE	0.217971	29.2525	0.306122	-0.039821	0.0300269	0.2915376463384411	0.345007	0.345007
chr1	204684115	204685872	promoter|chr1:204684115-204685872	promoter	LRRN2	204685353	TRUE	ENSG00000170382	TRUE	Endo	359.5	0.539258	1	7.41976	1	1	0	FALSE	0.217971	29.2525	0.306122	0.105029	1.09769	0.9727511524257776	0.9816252976761948	0.9816252976761948
chr1	204706532	204707473	intergenic|chr1:204706532-204707473	intergenic	LRRN2	204685353	TRUE	ENSG00000170382	FALSE	Endo	21649.5	0.539258	0.074154	9.76279	2	1	1	FALSE	0.217971	29.2525	0.306122	0.0176401	0.075324	0.574016	0.6071187682251832	0.6071187682251832
chr1	204706532	204707473	intergenic|chr1:204706532-204707473	intergenic	NFASC	204828653	TRUE	ENSG00000163531	FALSE	Endo	121650	0.491647	0.01715	9.76279	10	1	1	FALSE	0.573009	90.9199	0.653061	0.0781367	0.0183814	0.3275515077973288	0.3859180420779426	0.3859180420779426
chr1	204712033	204712748	intergenic|chr1:204712033-204712748	intergenic	LRRN2	204685353	TRUE	ENSG00000170382	FALSE	Endo	27037.5	0.539258	0.033861	5.59758	4	1	3	FALSE	0.217971	29.2525	0.306122	-0.102663	0.0309124	0.3922758497200391	0.4500835871819388	0.4500835871819388
chr1	204712033	204712748	intergenic|chr1:204712033-204712748	intergenic	NFASC	204828653	TRUE	ENSG00000163531	FALSE	Endo	116262	0.491647	0.0103	5.59758	8	1	3	FALSE	0.573009	90.9199	0.653061	0.0768872	0.0110273	0.2393957547954142	0.2811559157982791	0.2811559157982791
chr1	204806902	204807627	intergenic|chr1:204806902-204807627	intergenic	NFASC	204828653	TRUE	ENSG00000163531	FALSE	Endo	21388.5	0.491647	0.107003	10.2681	2	1	0	FALSE	0.573009	90.9199	0.653061	0.00547463	0.107524	0.532723	0.5718118299632569	0.5718118299632569
chr1	204828340	204829305	promoter|chr1:204828340-204829305	promoter	NFASC	204828653	TRUE	ENSG00000163531	TRUE	Endo	169.5	0.491647	1	3.52382	1	1	0	FALSE	0.573009	90.9199	0.653061	0.118623	1.11101	0.9755030031353517	0.9837044964901412	0.9837044964901412
chr1	204922692	204923192	genic|chr1:204922692-204923192	genic	CNTN2	205043123	TRUE	ENSG00000184144	FALSE	Endo	120181	0.504408	0.004751	3.70302	18	1	3	FALSE	0.0641821	10.2779	0.112245	-0.00777484	0.00471833	0.19851	0.2290669171000268	0.2290669171000268
chr1	204922692	204923192	genic|chr1:204922692-204923192	genic	NFASC	204828653	TRUE	ENSG00000163531	FALSE	Endo	94289	0.491647	0.008445	3.70302	10	1	3	FALSE	0.573009	90.9199	0.653061	0.0540267	0.00885976	0.2255586617838354	0.2633909983177279	0.2633909983177279
chr1	204923367	204923867	genic|chr1:204923367-204923867	genic	CNTN2	205043123	TRUE	ENSG00000184144	FALSE	Endo	119506	0.504408	0.003324	2.57529	17	1	3	FALSE	0.0641821	10.2779	0.112245	0.0154525	0.0033699	0.1694144517642914	0.1922896806749724	0.1922896806749724
chr1	204923367	204923867	genic|chr1:204923367-204923867	genic	NFASC	204828653	TRUE	ENSG00000163531	FALSE	Endo	94964	0.491647	0.00583	2.57529	11	1	3	FALSE	0.573009	90.9199	0.653061	0.00723083	0.00586753	0.1847163613742784	0.2118226991853596	0.2118226991853596
chr1	204923967	204924467	genic|chr1:204923967-204924467	genic	CNTN2	205043123	TRUE	ENSG00000184144	FALSE	Endo	118906	0.504408	0.014637	11.2832	16	1	4	FALSE	0.0641821	10.2779	0.112245	0.0154525	0.0148391	0.3775158612042278	0.4362074078182871	0.4362074078182871
chr1	204923967	204924467	genic|chr1:204923967-204924467	genic	NFASC	204828653	TRUE	ENSG00000163531	FALSE	Endo	95564	0.491647	0.02538	11.2832	12	1	4	FALSE	0.573009	90.9199	0.653061	0.00723083	0.0255434	0.5002245526071836	0.5451930658678421	0.5451930658678421
chr1	204960556	204961268	genic|chr1:204960556-204961268	genic	CNTN2	205043123	TRUE	ENSG00000184144	FALSE	Endo	82211	0.504408	0.016799	8.87402	13	1	0	FALSE	0.0641821	10.2779	0.112245	0.0525281	0.0176006	0.1867994218570855	0.2144590554808168	0.2144590554808168
chr1	204960556	204961268	genic|chr1:204960556-204961268	genic	NFASC	204828653	TRUE	ENSG00000163531	FALSE	Endo	132259	0.491647	0.014309	8.87402	15	1	0	FALSE	0.573009	90.9199	0.653061	0.0254179	0.0146354	0.1719509095563134	0.19544	0.19544
chr1	204989274	204989774	genic|chr1:204989274-204989774	genic	CNTN2	205043123	TRUE	ENSG00000184144	FALSE	Endo	53599	0.504408	0.016423	5.59758	9	1	0	FALSE	0.0641821	10.2779	0.112245	0.248544	0.0204759	0.1851880750860685	0.2123865032806443	0.2123865032806443
chr1	205013677	205014177	genic|chr1:205013677-205014177	genic	CNTN2	205043123	TRUE	ENSG00000184144	FALSE	Endo	29196	0.504408	0.027723	5.07204	6	1	2	FALSE	0.0641821	10.2779	0.112245	0.262243	0.0349874	0.4799270477757842	0.5279795034308852	0.5279795034308852
chr1	205013677	205014177	genic|chr1:205013677-205014177	genic	NFASC	204828653	TRUE	ENSG00000163531	FALSE	Endo	185274	0.491647	0.005791	5.07204	22	1	2	FALSE	0.573009	90.9199	0.653061	0.111542	0.00639356	0.2393027147778975	0.2810913397522538	0.2810913397522538
chr1	205014644	205015144	genic|chr1:205014644-205015144	genic	CNTN2	205043123	TRUE	ENSG00000184144	FALSE	Endo	28229	0.504408	0.012865	2.27388	5	1	1	FALSE	0.0641821	10.2779	0.112245	0.0161914	0.0130512	0.1907175844093327	0.2192375316789563	0.2192375316789563
chr1	205014644	205015144	genic|chr1:205014644-205015144	genic	NFASC	204828653	TRUE	ENSG00000163531	FALSE	Endo	186241	0.491647	0.002582	2.27388	23	1	1	FALSE	0.573009	90.9199	0.653061	0.213572	0.00312082	0.1625243455888802	0.1836192859078532	0.1836192859078532
chr1	205028525	205029025	intergenic|chr1:205028525-205029025	intergenic	CNTN2	205043123	TRUE	ENSG00000184144	FALSE	Endo	14348	0.504408	0.022517	1.99001	3	1	2	FALSE	0.0641821	10.2779	0.112245	0.0481662	0.0235003	0.2826419757452673	0.335177	0.335177
chr1	205028525	205029025	intergenic|chr1:205028525-205029025	intergenic	NFASC	204828653	TRUE	ENSG00000163531	FALSE	Endo	200122	0.491647	0.0021	1.99001	25	1	2	FALSE	0.573009	90.9199	0.653061	0.0361562	0.00216847	0.1668872102357274	0.1889024172032864	0.1889024172032864
chr1	205031405	205031905	intergenic|chr1:205031405-205031905	intergenic	CNTN2	205043123	TRUE	ENSG00000184144	FALSE	Endo	11468	0.504408	0.032365	2.27388	2	1	2	FALSE	0.0641821	10.2779	0.112245	0.160554	0.0373211	0.3693923854461665	0.428114	0.428114
chr1	205031405	205031905	intergenic|chr1:205031405-205031905	intergenic	NFASC	204828653	TRUE	ENSG00000163531	FALSE	Endo	203002	0.491647	0.002364	2.27388	26	1	2	FALSE	0.573009	90.9199	0.653061	-0.000657385	0.00236262	0.1734846752622247	0.1974259770181504	0.1974259770181504
chr1	205032525	205033025	intergenic|chr1:205032525-205033025	intergenic	CNTN2	205043123	TRUE	ENSG00000184144	FALSE	Endo	10348	0.504408	0.058557	3.70302	1	1	2	FALSE	0.0641821	10.2779	0.112245	0.103294	0.0641785	0.4752263756157406	0.523798	0.523798
chr1	205032525	205033025	intergenic|chr1:205032525-205033025	intergenic	NFASC	204828653	TRUE	ENSG00000163531	FALSE	Endo	204122	0.491647	0.003828	3.70302	27	1	2	FALSE	0.573009	90.9199	0.653061	0.0796757	0.00410847	0.2117503443437658	0.2457850099774476	0.2457850099774476
chr1	205042781	205043823	promoter|chr1:205042781-205043823	promoter	CNTN2	205043123	TRUE	ENSG00000184144	TRUE	Endo	179	0.504408	1	3.96627	1	1	1	FALSE	0.0641821	10.2779	0.112245	0.0369006	1.03329	0.9871870846469918	0.993222	0.993222
chr1	205043918	205044418	genic|chr1:205043918-205044418	genic	CNTN2	205043123	TRUE	ENSG00000184144	FALSE	Endo	1045	0.504408	0.05741	1.72372	2	1	2	FALSE	0.0641821	10.2779	0.112245	-0.0801763	0.0534671	0.4930011462965212	0.5386137190688575	0.5386137190688575
chr1	205048657	205049157	genic|chr1:205048657-205049157	genic	CNTN2	205043123	TRUE	ENSG00000184144	FALSE	Endo	5784	0.504408	0.022255	0.775688	3	1	2	FALSE	0.0641821	10.2779	0.112245	0.128865	0.0249513	0.2977173252411582	0.3523455277339197	0.3523455277339197
chr1	205050588	205051088	genic|chr1:205050588-205051088	genic	CNTN2	205043123	TRUE	ENSG00000184144	FALSE	Endo	7715	0.504408	0.031453	1.47248	4	1	1	FALSE	0.0641821	10.2779	0.112245	0.014058	0.0318479	0.371459	0.4301915529940612	0.4301915529940612
chr1	205061476	205061976	genic|chr1:205061476-205061976	genic	CNTN2	205043123	TRUE	ENSG00000184144	FALSE	Endo	18603	0.504408	0.029644	3.41824	5	1	0	FALSE	0.0641821	10.2779	0.112245	-0.152741	0.0258862	0.1839556074165576	0.2108436045396456	0.2108436045396456
chr1	205076409	205076909	genic|chr1:205076409-205076909	genic	CNTN2	205043123	TRUE	ENSG00000184144	FALSE	Endo	33536	0.504408	0.008175	1.72372	7	1	1	FALSE	0.0641821	10.2779	0.112245	0.053518	0.00857263	0.1608175605805866	0.1814398395904252	0.1814398395904252
chr1	205077325	205077825	genic|chr1:205077325-205077825	genic	CNTN2	205043123	TRUE	ENSG00000184144	FALSE	Endo	34452	0.504408	0.01445	3.13206	8	1	1	FALSE	0.0641821	10.2779	0.112245	0	0.01445	0.247588	0.2915374952329397	0.2915374952329397
chr1	205109585	205110085	genic|chr1:205109585-205110085	genic	RBBP5	205122022	TRUE	ENSG00000117222	FALSE	Endo	12187	0.641372	0.024738	1.72372	3	1	2	FALSE	0.15086	24.5088	0.244898	0.0431522	0.0257037	0.2588008909854553	0.3057894280480997	0.3057894280480997
chr1	205120138	205120638	genic|chr1:205120138-205120638	genic	RBBP5	205122022	TRUE	ENSG00000117222	FALSE	Endo	1634	0.641372	0.061606	1.72372	1	1	1	FALSE	0.15086	24.5088	0.244898	0.0673492	0.0654003	0.3959581057259373	0.4535363669221293	0.4535363669221293
chr1	205121772	205122540	promoter|chr1:205121772-205122540	promoter	RBBP5	205122022	TRUE	ENSG00000117222	TRUE	Endo	134	0.641372	1	5.75282	1	1	1	FALSE	0.15086	24.5088	0.244898	-0.135144	0.886981	0.9792196959157056	0.9871894157648726	0.9871894157648726
chr1	205206088	205206588	genic|chr1:205206088-205206588	genic	DSTYK	205211599	TRUE	ENSG00000133059	FALSE	Endo	5261	0.624349	0.018446	0.620023	2	1	2	FALSE	0.215552	34.7867	0.306122	0.0278747	0.018908	0.1693012456306938	0.1921196408060712	0.1921196408060712
chr1	205210997	205211942	promoter|chr1:205210997-205211942	promoter	DSTYK	205211599	TRUE	ENSG00000133059	TRUE	Endo	129.5	0.624349	1	5.68199	1	1	1	FALSE	0.215552	34.7867	0.306122	-0.183702	0.84957	0.9782274152485052	0.9862168774004176	0.9862168774004176
chr1	205227613	205228159	promoter|chr1:205227613-205228159	promoter	TMCC2	205227909	TRUE	ENSG00000133069	TRUE	Endo	23	0.75235	1	8.34925	1	1	2	FALSE	0.0689864	11.8591	0.122449	0.140386	1.13268	0.9857617627003056	0.9920944370763594	0.9920944370763594
chr1	205228456	205228956	genic|chr1:205228456-205228956	genic	TMCC2	205227909	TRUE	ENSG00000133069	FALSE	Endo	797	0.75235	0.06515	2.57529	1	1	2	FALSE	0.0689864	11.8591	0.122449	0.140386	0.0737939	0.432087	0.4865420610424878	0.4865420610424878
chr1	205229395	205229895	genic|chr1:205229395-205229895	genic	TMCC2	205227909	TRUE	ENSG00000133069	FALSE	Endo	1736	0.75235	0.06515	2.57529	2	1	2	FALSE	0.0689864	11.8591	0.122449	-0.10797	0.0591973	0.4345372694498899	0.4884383299393396	0.4884383299393396
chr1	205246229	205246729	genic|chr1:205246229-205246729	genic	TMCC2	205227909	TRUE	ENSG00000133069	FALSE	Endo	18570	0.75235	0.029954	4.53897	3	1	2	FALSE	0.0689864	11.8591	0.122449	-0.0479103	0.0287071	0.2560548340620969	0.3025030779092735	0.3025030779092735
chr1	205247487	205247987	genic|chr1:205247487-205247987	genic	TMCC2	205227909	TRUE	ENSG00000133069	FALSE	Endo	19828	0.75235	0.03625	5.87448	4	1	2	FALSE	0.0689864	11.8591	0.122449	0.133979	0.0408268	0.3883163085733448	0.446379	0.446379
chr1	205256075	205256575	genic|chr1:205256075-205256575	genic	TMCC2	205227909	TRUE	ENSG00000133069	FALSE	Endo	28416	0.75235	0.028384	6.64949	6	1	0	FALSE	0.0689864	11.8591	0.122449	0.03813	0.0293609	0.1645449984743633	0.1861853717022818	0.1861853717022818
chr1	205273404	205274136	intergenic|chr1:205273404-205274136	intergenic	NUAK2	205321791	TRUE	ENSG00000163545	FALSE	Endo	48021	0.75235	0.01617	9.51489	11	1	1	FALSE	0.0208905	3.16243	0.0306122	-0.0951107	0.0148612	0.2124927984115241	0.2467524539452757	0.2467524539452757
chr1	205273404	205274136	intergenic|chr1:205273404-205274136	intergenic	TMCC2	205227909	TRUE	ENSG00000133069	FALSE	Endo	45861	0.75235	0.024875	9.51489	9	1	1	FALSE	0.0689864	11.8591	0.122449	-0.0413303	0.0239792	0.2953132018691861	0.3497304649373024	0.3497304649373024
chr1	205300821	205302050	intergenic|chr1:205300821-205302050	intergenic	NUAK2	205321791	TRUE	ENSG00000163545	FALSE	Endo	20355.5	0.75235	0.041046	10.0274	4	1	0	FALSE	0.0208905	3.16243	0.0306122	-0.0895144	0.0379115	0.1845891243543471	0.2116504244676373	0.2116504244676373
chr1	205313330	205314352	genic|chr1:205313330-205314352	genic	NUAK2	205321791	TRUE	ENSG00000163545	FALSE	Endo	7950	0.75235	0.144166	13.4463	2	1	0	FALSE	0.0208905	3.16243	0.0306122	0.0299622	0.148051	0.5580920355248604	0.5933952273235019	0.5933952273235019
chr1	205313330	205314352	genic|chr1:205313330-205314352	genic	TMCC2	205227909	TRUE	ENSG00000133069	FALSE	Endo	85932	0.75235	0.018478	13.4463	18	1	0	FALSE	0.0689864	11.8591	0.122449	-0.0244126	0.018082	0.1591158537665685	0.1792596186567407	0.1792596186567407
chr1	205321091	205322082	promoter|chr1:205321091-205322082	promoter	NUAK2	205321791	TRUE	ENSG00000163545	TRUE	Endo	204.5	0.75235	1	10.2076	1	1	1	FALSE	0.0208905	3.16243	0.0306122	0.226981	1.22315	0.985915	0.9922085537147034	0.9922085537147034
chr1	205325336	205325836	intergenic|chr1:205325336-205325836	intergenic	KLHDC8A	205357090	TRUE	ENSG00000162873	FALSE	Endo	31504	0.484049	0.016366	6.12857	9	1	1	FALSE	0.163853	25.2994	0.244898	0.00893336	0.0164963	0.2941977356506789	0.348414	0.348414
chr1	205325336	205325836	intergenic|chr1:205325336-205325836	intergenic	NUAK2	205321791	TRUE	ENSG00000163545	FALSE	Endo	3795	0.75235	0.105649	6.12857	1	1	1	FALSE	0.0208905	3.16243	0.0306122	0.117393	0.117249	0.5811194577739097	0.6134270565011595	0.6134270565011595
chr1	205335555	205336055	intergenic|chr1:205335555-205336055	intergenic	KLHDC8A	205357090	TRUE	ENSG00000162873	FALSE	Endo	21285	0.484049	0.009074	2.27388	6	1	3	FALSE	0.163853	25.2994	0.244898	0.020992	0.00924462	0.1921462927670824	0.2210701329215664	0.2210701329215664
chr1	205343305	205344648	genic|chr1:205343305-205344648	genic	KLHDC8A	205357090	TRUE	ENSG00000162873	FALSE	Endo	13113.5	0.484049	0.113485	17.3177	4	1	0	FALSE	0.163853	25.2994	0.244898	-0.159482	0.0985082	0.5865798002601792	0.6177797754115724	0.6177797754115724
chr1	205343305	205344648	genic|chr1:205343305-205344648	genic	NUAK2	205321791	TRUE	ENSG00000163545	FALSE	Endo	22185.5	0.75235	0.064905	17.3177	6	1	0	FALSE	0.0208905	3.16243	0.0306122	0.118741	0.0721178	0.412125	0.4679078619328333	0.4679078619328333
chr1	205353138	205353638	genic|chr1:205353138-205353638	genic	KLHDC8A	205357090	TRUE	ENSG00000162873	FALSE	Endo	3702	0.484049	0.084563	4.80717	3	1	2	FALSE	0.163853	25.2994	0.244898	0.0287796	0.0867506	0.7189237906354525	0.7248767963546574	0.7248767963546574
chr1	205353138	205353638	genic|chr1:205353138-205353638	genic	NUAK2	205321791	TRUE	ENSG00000163545	FALSE	Endo	31597	0.75235	0.012543	4.80717	7	1	2	FALSE	0.0208905	3.16243	0.0306122	0.0885105	0.0135679	0.1816897331065103	0.2080472939028573	0.2080472939028573
chr1	205354219	205354719	genic|chr1:205354219-205354719	genic	KLHDC8A	205357090	TRUE	ENSG00000162873	FALSE	Endo	2621	0.484049	0.074854	4.25523	2	1	2	FALSE	0.163853	25.2994	0.244898	0.166269	0.0867554	0.6768792753524261	0.691195	0.691195
chr1	205354219	205354719	genic|chr1:205354219-205354719	genic	NUAK2	205321791	TRUE	ENSG00000163545	FALSE	Endo	32678	0.75235	0.010726	4.25523	8	1	2	FALSE	0.0208905	3.16243	0.0306122	0.120002	0.0119313	0.1731831189526709	0.1970166470248176	0.1970166470248176
chr1	205356478	205357340	promoter|chr1:205356478-205357340	promoter	KLHDC8A	205357090	TRUE	ENSG00000162873	TRUE	Endo	181	0.484049	1	3.3191	1	1	3	FALSE	0.163853	25.2994	0.244898	-0.0063782	0.994356	0.9891163665653924	0.9948112321812954	0.9948112321812954
chr1	205359786	205360286	intergenic|chr1:205359786-205360286	intergenic	KLHDC8A	205357090	TRUE	ENSG00000162873	FALSE	Endo	2946	0.484049	0.045302	2.57529	1	1	2	FALSE	0.163853	25.2994	0.244898	0.0592237	0.0477466	0.3794188007589298	0.4378083129238048	0.4378083129238048
chr1	205367000	205367500	intergenic|chr1:205367000-205367500	intergenic	KLHDC8A	205357090	TRUE	ENSG00000162873	FALSE	Endo	10160	0.484049	0.021917	2.57529	3	1	2	FALSE	0.163853	25.2994	0.244898	-0.0131633	0.0216625	0.271045	0.3213491805656173	0.3213491805656173
chr1	205369746	205370246	intergenic|chr1:205369746-205370246	intergenic	KLHDC8A	205357090	TRUE	ENSG00000162873	FALSE	Endo	12906	0.484049	0.020863	3.13206	4	1	4	FALSE	0.163853	25.2994	0.244898	0.0742145	0.0222833	0.3333889432247484	0.3922875603422833	0.3922875603422833
chr1	205372790	205373290	intergenic|chr1:205372790-205373290	intergenic	KLHDC8A	205357090	TRUE	ENSG00000162873	FALSE	Endo	15950	0.484049	0.016795	3.13206	5	1	4	FALSE	0.163853	25.2994	0.244898	-0.135302	0.0148948	0.2628019458901994	0.3107751918249327	0.3107751918249327
chr1	205373436	205374646	intergenic|chr1:205373436-205374646	intergenic	BLACAT1	205456086	TRUE	ENSG00000281406	FALSE	Endo	82045	0.403317	0.015527	17.5146	19	2	4	FALSE	0.0196558	3.16243	0.0408163	0.0779326	0.0166389	0.26067	0.3081123344889702	0.3081123344889702
chr1	205373436	205374646	intergenic|chr1:205373436-205374646	intergenic	KLHDC8A	205357090	TRUE	ENSG00000162873	FALSE	Endo	16951	0.484049	0.088243	17.5146	6	1	4	FALSE	0.163853	25.2994	0.244898	-0.0855036	0.0817949	0.7877504361345373	0.7779871319376114	0.7779871319376114
chr1	205373436	205374646	intergenic|chr1:205373436-205374646	intergenic	NUAK2	205321791	TRUE	ENSG00000163545	FALSE	Endo	52250	0.75235	0.0273	17.5146	15	2	4	FALSE	0.0208905	3.16243	0.0306122	0.00256441	0.0273622	0.2361639343490282	0.2768631772470999	0.2768631772470999
chr1	205374823	205375323	intergenic|chr1:205374823-205375323	intergenic	KLHDC8A	205357090	TRUE	ENSG00000162873	FALSE	Endo	17983	0.484049	0.010783	2.27388	7	1	4	FALSE	0.163853	25.2994	0.244898	-0.0180995	0.0106112	0.2330281533028145	0.2728042755119315	0.2728042755119315
chr1	205376167	205376667	intergenic|chr1:205376167-205376667	intergenic	KLHDC8A	205357090	TRUE	ENSG00000162873	FALSE	Endo	19327	0.484049	0.007593	1.72372	8	1	3	FALSE	0.163853	25.2994	0.244898	-0.122847	0.00680874	0.1783350622552665	0.203623	0.203623
chr1	205424681	205425379	intergenic|chr1:205424681-205425379	intergenic	BLACAT1	205456086	TRUE	ENSG00000281406	FALSE	Endo	31056	0.403317	0.011526	4.80717	10	1	1	FALSE	0.0196558	3.16243	0.0408163	-0.0764486	0.01077	0.2555990128410452	0.3019266414937952	0.3019266414937952
chr1	205430059	205431635	intergenic|chr1:205430059-205431635	intergenic	BLACAT1	205456086	TRUE	ENSG00000281406	FALSE	Endo	25239	0.403317	0.056273	18.9778	9	1	1	FALSE	0.0196558	3.16243	0.0408163	0.092455	0.0610848	0.7316746972854685	0.7359022910081162	0.7359022910081162
chr1	205430059	205431635	intergenic|chr1:205430059-205431635	intergenic	KLHDC8A	205357090	TRUE	ENSG00000162873	FALSE	Endo	73757	0.484049	0.021206	18.9778	16	2	1	FALSE	0.163853	25.2994	0.244898	-0.100226	0.0194013	0.2021156509649603	0.2334118634677923	0.2334118634677923
chr1	205435825	205436325	genic|chr1:205435825-205436325	genic	BLACAT1	205456086	TRUE	ENSG00000281406	FALSE	Endo	20011	0.403317	0.027829	7.39948	8	1	3	FALSE	0.0196558	3.16243	0.0408163	0.0437888	0.0289317	0.5241889789162982	0.5645895904014271	0.5645895904014271
chr1	205437990	205438490	genic|chr1:205437990-205438490	genic	BLACAT1	205456086	TRUE	ENSG00000281406	FALSE	Endo	17846	0.403317	0.016818	3.97684	7	1	3	FALSE	0.0196558	3.16243	0.0408163	-0.0650811	0.0158742	0.3374899012658847	0.3962729947094824	0.3962729947094824
chr1	205438597	205439097	genic|chr1:205438597-205439097	genic	BLACAT1	205456086	TRUE	ENSG00000281406	FALSE	Endo	17239	0.403317	0.018644	4.25523	6	1	3	FALSE	0.0196558	3.16243	0.0408163	-0.0689901	0.0175368	0.3445419246650254	0.4032160076971941	0.4032160076971941
chr1	205443114	205443614	genic|chr1:205443114-205443614	genic	BLACAT1	205456086	TRUE	ENSG00000281406	FALSE	Endo	12722	0.403317	0.022147	3.70302	5	1	3	FALSE	0.0196558	3.16243	0.0408163	-0.0650811	0.0209041	0.3695924027359915	0.4283677991105052	0.4283677991105052
chr1	205445036	205445924	genic|chr1:205445036-205445924	genic	BLACAT1	205456086	TRUE	ENSG00000281406	FALSE	Endo	10606	0.403317	0.093788	13.0157	4	1	2	FALSE	0.0196558	3.16243	0.0408163	0.049439	0.0979945	0.8092696665482236	0.7969610225783067	0.7969610225783067
chr1	205445036	205445924	genic|chr1:205445036-205445924	genic	KLHDC8A	205357090	TRUE	ENSG00000162873	FALSE	Endo	88390	0.484049	0.012083	13.0157	21	2	2	FALSE	0.163853	25.2994	0.244898	0.0364641	0.0124804	0.1705865383825682	0.1936912088076488	0.1936912088076488
chr1	205449728	205450228	genic|chr1:205449728-205450228	genic	BLACAT1	205456086	TRUE	ENSG00000281406	FALSE	Endo	6108	0.403317	0.032654	2.57529	3	1	2	FALSE	0.0196558	3.16243	0.0408163	-0.0727721	0.0306118	0.4048896437783628	0.4611381462036876	0.4611381462036876
chr1	205454084	205454584	genic|chr1:205454084-205454584	genic	BLACAT1	205456086	TRUE	ENSG00000281406	FALSE	Endo	1752	0.403317	0.035391	2.27388	2	1	4	FALSE	0.0196558	3.16243	0.0408163	-0.0610172	0.0335256	0.4147780547864758	0.4704649253830741	0.4704649253830741
chr1	205455195	205455695	promoter|chr1:205455195-205455695	promoter	BLACAT1	205456086	TRUE	ENSG00000281406	TRUE	Endo	641	0.403317	1	1.43929	1	1	3	FALSE	0.0196558	3.16243	0.0408163	-0.0650811	0.943881	0.9899984577702726	0.9957180481581704	0.9957180481581704
chr1	205455836	205456336	promoter|chr1:205455836-205456336	promoter	BLACAT1	205456086	TRUE	ENSG00000281406	TRUE	Endo	0	0.403317	1	0.652189	0	1	3	FALSE	0.0196558	3.16243	0.0408163	0	1	0.91764	0.9202796737047416	0.9202796737047416
chr1	205456603	205457824	intergenic|chr1:205456603-205457824	intergenic	BLACAT1	205456086	TRUE	ENSG00000281406	FALSE	Endo	1127.5	0.403317	0.2882	18.5167	1	1	3	FALSE	0.0196558	3.16243	0.0408163	0.0426648	0.299321	0.9340542693277352	0.9391970731892268	0.9391970731892268
chr1	205456603	205457824	intergenic|chr1:205456603-205457824	intergenic	MFSD4A	205568983	TRUE	ENSG00000174514	FALSE	Endo	111770	0.454386	0.021228	18.5167	23	2	3	FALSE	0.0233357	3.95304	0.0510204	0.0908696	0.0230108	0.3225836679441709	0.3805931432176914	0.3805931432176914
chr1	205477780	205478677	intergenic|chr1:205477780-205478677	intergenic	BLACAT1	205456086	TRUE	ENSG00000281406	FALSE	Endo	22142.5	0.403317	0.01159	3.41824	3	1	1	FALSE	0.0196558	3.16243	0.0408163	0.263673	0.0146455	0.2029416199130321	0.2344929513682293	0.2344929513682293
chr1	205493179	205494056	intergenic|chr1:205493179-205494056	intergenic	BLACAT1	205456086	TRUE	ENSG00000281406	FALSE	Endo	37531.5	0.403317	0.013133	6.64949	5	1	2	FALSE	0.0196558	3.16243	0.0408163	-0.0567619	0.0124878	0.2398354256760082	0.2818016762585316	0.2818016762585316
chr1	205505586	205506086	genic|chr1:205505586-205506086	genic	MFSD4A	205568983	TRUE	ENSG00000174514	FALSE	Endo	63147	0.454386	0.004678	2.27388	15	1	3	FALSE	0.0233357	3.95304	0.0510204	0.095758	0.00509291	0.207122	0.2398605184061813	0.2398605184061813
chr1	205518446	205518946	genic|chr1:205518446-205518946	genic	MFSD4A	205568983	TRUE	ENSG00000174514	FALSE	Endo	50287	0.454386	0.004478	1.72372	11	1	2	FALSE	0.0233357	3.95304	0.0510204	-0.0585875	0.00425113	0.1590253775627056	0.1791620218895199	0.1791620218895199
chr1	205521482	205521982	genic|chr1:205521482-205521982	genic	MFSD4A	205568983	TRUE	ENSG00000174514	FALSE	Endo	47251	0.454386	0.004773	1.72372	10	1	3	FALSE	0.0233357	3.95304	0.0510204	-0.0531945	0.00455292	0.1671906063899548	0.1893120235096132	0.1893120235096132
chr1	205524193	205524962	genic|chr1:205524193-205524962	genic	MFSD4A	205568983	TRUE	ENSG00000174514	FALSE	Endo	44405.5	0.454386	0.015759	5.34062	9	1	3	FALSE	0.0233357	3.95304	0.0510204	0.165909	0.0182588	0.3747162253593124	0.4336617513558218	0.4336617513558218
chr1	205526341	205526841	genic|chr1:205526341-205526841	genic	MFSD4A	205568983	TRUE	ENSG00000174514	FALSE	Endo	42392	0.454386	0.010577	3.41824	8	1	5	FALSE	0.0233357	3.95304	0.0510204	0.0991779	0.0115501	0.2791118591181498	0.3312513370460095	0.3312513370460095
chr1	205528891	205529391	genic|chr1:205528891-205529391	genic	MFSD4A	205568983	TRUE	ENSG00000174514	FALSE	Endo	39842	0.454386	0.026059	7.90277	7	1	4	FALSE	0.0233357	3.95304	0.0510204	0.0136013	0.0263754	0.4625637412821968	0.5126875907411448	0.5126875907411448
chr1	205537997	205538865	intergenic|chr1:205537997-205538865	intergenic	MFSD4A	205568983	TRUE	ENSG00000174514	FALSE	Endo	30552	0.454386	0.029896	6.90793	4	1	1	FALSE	0.0233357	3.95304	0.0510204	-0.0975281	0.0274173	0.3499742654808058	0.4084839172857348	0.4084839172857348
chr1	205543229	205543729	intergenic|chr1:205543229-205543729	intergenic	MFSD4A	205568983	TRUE	ENSG00000174514	FALSE	Endo	25504	0.454386	0.031912	6.12857	3	1	2	FALSE	0.0233357	3.95304	0.0510204	0.0185472	0.0324416	0.3958119472458838	0.4533924433901199	0.4533924433901199
chr1	205568656	205569493	promoter|chr1:205568656-205569493	promoter	MFSD4A	205568983	TRUE	ENSG00000174514	TRUE	Endo	91.5	0.454386	1	2.75721	1	1	0	FALSE	0.0233357	3.95304	0.0510204	0.0111283	1.00992	0.9733175737684372	0.9821025392365456	0.9821025392365456
chr1	205582198	205582698	genic|chr1:205582198-205582698	genic	MFSD4A	205568983	TRUE	ENSG00000174514	FALSE	Endo	13465	0.454386	0.079156	7.90277	2	1	0	FALSE	0.0233357	3.95304	0.0510204	-0.0897192	0.073098	0.403261	0.4596073231814179	0.4596073231814179
chr1	205591547	205592499	genic|chr1:205591547-205592499	genic	MFSD4A	205568983	TRUE	ENSG00000174514	FALSE	Endo	23040	0.454386	0.078423	13.5723	3	1	1	FALSE	0.0233357	3.95304	0.0510204	-0.0387743	0.0757704	0.6617528654850732	0.6788088615099345	0.6788088615099345
chr1	205593957	205594457	genic|chr1:205593957-205594457	genic	MFSD4A	205568983	TRUE	ENSG00000174514	FALSE	Endo	25224	0.454386	0.01048	1.99001	4	1	2	FALSE	0.0233357	3.95304	0.0510204	-0.077336	0.00978487	0.1681633918317893	0.1906115482790914	0.1906115482790914
chr1	205597974	205598474	genic|chr1:205597974-205598474	genic	MFSD4A	205568983	TRUE	ENSG00000174514	FALSE	Endo	29241	0.454386	0.010293	2.27388	5	1	3	FALSE	0.0233357	3.95304	0.0510204	-0.0729541	0.00964772	0.1931260887916859	0.2223732409484288	0.2223732409484288
chr1	205599303	205599803	genic|chr1:205599303-205599803	genic	MFSD4A	205568983	TRUE	ENSG00000174514	FALSE	Endo	30570	0.454386	0.02421	5.59758	6	1	2	FALSE	0.0233357	3.95304	0.0510204	0.0510709	0.0253325	0.4019383921880389	0.4588092017766426	0.4588092017766426
chr1	205631284	205631784	genic|chr1:205631284-205631784	genic	ELK4	205632872	TRUE	ENSG00000158711	FALSE	Endo	1338	0.426623	0.208768	15.3429	2	1	2	TRUE	0.25108	40.321	0.346939	0.00377474	0.209469	0.7031039185486767	0.71158	0.71158
chr1	205631284	205631784	genic|chr1:205631284-205631784	genic	MFSD4A	205568983	TRUE	ENSG00000174514	FALSE	Endo	62551	0.454386	0.031874	15.3429	8	1	2	FALSE	0.0233357	3.95304	0.0510204	0.0553729	0.0334794	0.5257069744151902	0.5658321262400267	0.5658321262400267
chr1	205631791	205632291	genic|chr1:205631791-205632291	genic	BLACAT1	205456086	TRUE	ENSG00000281406	FALSE	Endo	175955	0.403317	0.012583	31.0096	32	3	3	FALSE	0.0196558	3.16243	0.0408163	0.13921	0.0142376	0.173279	0.1971548284875359	0.1971548284875359
chr1	205631791	205632291	genic|chr1:205631791-205632291	genic	ELK4	205632872	TRUE	ENSG00000158711	FALSE	Endo	831	0.426623	0.421941	31.0096	1	1	3	TRUE	0.25108	40.321	0.346939	0.00377474	0.423357	0.8540902172825663	0.8497399386915913	0.8497399386915913
chr1	205631791	205632291	genic|chr1:205631791-205632291	genic	MFSD4A	205568983	TRUE	ENSG00000174514	FALSE	Endo	63058	0.454386	0.063891	31.0096	9	1	3	FALSE	0.0233357	3.95304	0.0510204	0.0553729	0.067109	0.7722406091585247	0.767067	0.767067
chr1	205631791	205632291	genic|chr1:205631791-205632291	genic	NUCKS1	205750244	TRUE	ENSG00000069275	FALSE	Endo	118203	0.833228	0.031841	31.0096	19	3	3	FALSE	1.10906	258.529	0.877551	0.208328	0.038307	0.2097005463108304	0.2431040833366028	0.2431040833366028
chr1	205631791	205632291	genic|chr1:205631791-205632291	genic	PM20D1	205850148	TRUE	ENSG00000162877	FALSE	Endo	218107	0.382519	0.033312	31.0096	37	6	3	FALSE	0.0240497	4.74365	0.0510204	0.156051	0.0382599	0.2283011597096026	0.2669381727740593	0.2669381727740593
chr1	205631791	205632291	genic|chr1:205631791-205632291	genic	RAB29	205775482	TRUE	ENSG00000117280	FALSE	Endo	143441	0.449442	0.033647	31.0096	23	4	3	FALSE	0.0508087	10.2779	0.0816327	0.0433236	0.0349658	0.238059	0.2793947509066919	0.2793947509066919
chr1	205632622	205633122	promoter|chr1:205632622-205633122	promoter	ELK4	205632872	TRUE	ENSG00000158711	TRUE	Endo	0	0.426623	1	1.37616	0	1	3	TRUE	0.25108	40.321	0.346939	0.00377474	1.00336	0.7212464892985068	0.7271057004918718	0.7271057004918718
chr1	205748937	205749919	promoter|chr1:205748937-205749919	promoter	NUCKS1	205750244	TRUE	ENSG00000069275	TRUE	Endo	816	0.833228	1	7.85314	1	1	1	FALSE	1.10906	258.529	0.877551	0.17252	1.16544	0.9831620126282812	0.9904494396587036	0.9904494396587036
chr1	205749994	205750593	promoter|chr1:205749994-205750593	promoter	NUCKS1	205750244	TRUE	ENSG00000069275	TRUE	Endo	49.5	0.833228	1	9.52002	1	1	1	FALSE	1.10906	258.529	0.877551	-0.0286235	0.974918	0.9772866684731644	0.9852075995598468	0.9852075995598468
chr1	205764127	205764627	intergenic|chr1:205764127-205764627	intergenic	RAB29	205775482	TRUE	ENSG00000117280	FALSE	Endo	11105	0.449442	0.033906	2.27388	3	1	0	FALSE	0.0508087	10.2779	0.0816327	-0.0986048	0.0310651	0.1980398726475679	0.2284846777662097	0.2284846777662097
chr1	205774324	205774824	genic|chr1:205774324-205774824	genic	RAB29	205775482	TRUE	ENSG00000117280	FALSE	Endo	908	0.449442	0.026187	0.775688	2	1	1	FALSE	0.0508087	10.2779	0.0816327	-0.0678239	0.0246573	0.2530100642539999	0.2987009139800018	0.2987009139800018
chr1	205775220	205775732	promoter|chr1:205775220-205775732	promoter	RAB29	205775482	TRUE	ENSG00000117280	TRUE	Endo	6	0.449442	1	2.5879	1	1	1	FALSE	0.0508087	10.2779	0.0816327	-0.119416	0.899447	0.985484	0.9918646616829412	0.9918646616829412
chr1	205781701	205782201	intergenic|chr1:205781701-205782201	intergenic	RAB29	205775482	TRUE	ENSG00000117280	FALSE	Endo	6469	0.449442	0.0447	1.72372	1	1	1	FALSE	0.0508087	10.2779	0.0816327	0.0531432	0.0468586	0.3616180244817737	0.4203122880584425	0.4203122880584425
chr1	205783352	205783852	intergenic|chr1:205783352-205783852	intergenic	RAB29	205775482	TRUE	ENSG00000117280	FALSE	Endo	8120	0.449442	0.035417	1.72372	2	1	1	FALSE	0.0508087	10.2779	0.0816327	0.0680891	0.037623	0.3695980960313135	0.4283804640680224	0.4283804640680224
chr1	205788782	205789282	genic|chr1:205788782-205789282	genic	RAB29	205775482	TRUE	ENSG00000117280	FALSE	Endo	13550	0.449442	0.009434	0.775688	3	1	3	FALSE	0.0508087	10.2779	0.0816327	0.0898667	0.0102172	0.1649205118959518	0.1866681412005404	0.1866681412005404
chr1	205791519	205792019	genic|chr1:205791519-205792019	genic	RAB29	205775482	TRUE	ENSG00000117280	FALSE	Endo	16287	0.449442	0.009919	0.984693	5	1	3	FALSE	0.0508087	10.2779	0.0816327	0.177144	0.0116076	0.2218003333119955	0.2583834880420578	0.2583834880420578
chr1	205793321	205793821	genic|chr1:205793321-205793821	genic	PM20D1	205850148	TRUE	ENSG00000162877	FALSE	Endo	56577	0.382519	0.014626	3.41824	9	2	3	FALSE	0.0240497	4.74365	0.0510204	0.095758	0.0159232	0.1886785425829695	0.216819	0.216819
chr1	205793321	205793821	genic|chr1:205793321-205793821	genic	RAB29	205775482	TRUE	ENSG00000117280	FALSE	Endo	18089	0.449442	0.030924	3.41824	6	1	3	FALSE	0.0508087	10.2779	0.0816327	0.182595	0.0363638	0.5381569208501078	0.5763936808680705	0.5763936808680705
chr1	205793321	205793821	genic|chr1:205793321-205793821	genic	SLC41A1	205813196	TRUE	ENSG00000133065	FALSE	Endo	19625	0.870537	0.022847	3.41824	6	1	3	FALSE	0.119101	18.9746	0.214286	0.224949	0.027895	0.3033737209741503	0.3589131481086095	0.3589131481086095
chr1	205799627	205800127	genic|chr1:205799627-205800127	genic	RAB29	205775482	TRUE	ENSG00000117280	FALSE	Endo	24395	0.449442	0.00807	1.2117	7	1	2	FALSE	0.0508087	10.2779	0.0816327	-0.0747001	0.00755237	0.179661	0.2052742476615741	0.2052742476615741
chr1	205800275	205800775	genic|chr1:205800275-205800775	genic	RAB29	205775482	TRUE	ENSG00000117280	FALSE	Endo	25043	0.449442	0.014742	2.27388	8	1	2	FALSE	0.0508087	10.2779	0.0816327	-0.0872093	0.0136441	0.2812382447482533	0.3336007524160094	0.3336007524160094
chr1	205800275	205800775	genic|chr1:205800275-205800775	genic	SLC41A1	205813196	TRUE	ENSG00000133065	FALSE	Endo	12671	0.870537	0.02379	2.27388	4	1	2	FALSE	0.119101	18.9746	0.214286	0.108115	0.0261856	0.2347139130496898	0.2748451599055329	0.2748451599055329
chr1	205801104	205801604	genic|chr1:205801104-205801604	genic	RAB29	205775482	TRUE	ENSG00000117280	FALSE	Endo	25872	0.449442	0.004864	0.775688	9	1	2	FALSE	0.0508087	10.2779	0.0816327	0.0669188	0.0051616	0.1614770354603075	0.1822230947129528	0.1822230947129528
chr1	205810506	205811006	genic|chr1:205810506-205811006	genic	PM20D1	205850148	TRUE	ENSG00000162877	FALSE	Endo	39392	0.382519	0.015966	2.57529	5	2	1	FALSE	0.0240497	4.74365	0.0510204	0.467215	0.0241694	0.1879420347030272	0.2159462604671831	0.2159462604671831
chr1	205810506	205811006	genic|chr1:205810506-205811006	genic	RAB29	205775482	TRUE	ENSG00000117280	FALSE	Endo	35274	0.449442	0.011756	2.57529	10	1	1	FALSE	0.0508087	10.2779	0.0816327	-0.0811274	0.0109394	0.2389617355670219	0.2805806019336934	0.2805806019336934
chr1	205810506	205811006	genic|chr1:205810506-205811006	genic	SLC41A1	205813196	TRUE	ENSG00000133065	FALSE	Endo	2440	0.870537	0.069826	2.57529	2	1	1	FALSE	0.119101	18.9746	0.214286	0.12514	0.0780274	0.4726996892919358	0.5218688536114173	0.5218688536114173
chr1	205812554	205813518	promoter|chr1:205812554-205813518	promoter	SLC41A1	205813196	TRUE	ENSG00000133065	TRUE	Endo	160	0.870537	1	14.309	1	1	1	FALSE	0.119101	18.9746	0.214286	0.010035	1.00895	0.9776459255994212	0.9855716604951962	0.9855716604951962
chr1	205849898	205850399	promoter|chr1:205849898-205850399	promoter	PM20D1	205850148	TRUE	ENSG00000162877	TRUE	Endo	0.5	0.382519	1	1.3155	0	1	0	FALSE	0.0240497	4.74365	0.0510204	-0.0729541	0.937309	0.7942301785302532	0.7834471124622977	0.7834471124622977
chr1	205975555	205976395	intergenic|chr1:205975555-205976395	intergenic	PM20D1	205850148	TRUE	ENSG00000162877	FALSE	Endo	125827	0.382519	0.010563	5.59758	13	2	2	FALSE	0.0240497	4.74365	0.0510204	0.354483	0.014468	0.1904048109813564	0.2188617825033121	0.2188617825033121
chr1	206202625	206203458	promoter|chr1:206202625-206203458	promoter	FAM72A	206202875	TRUE	ENSG00000196550	TRUE	Endo	166.5	0.677415	1	7.52496	1	1	1	FALSE	0.0204442	2.37182	0.0306122	-0.0222131	0.98048	0.9814995098877246	0.9893097837473804	0.9893097837473804
chr1	206203511	206204011	intergenic|chr1:206203511-206204011	intergenic	FAM72A	206202875	TRUE	ENSG00000196550	FALSE	Endo	886	0.677415	0.160878	3.41824	2	1	1	FALSE	0.0204442	2.37182	0.0306122	-0.0222131	0.157738	0.7765873758418897	0.7697184114314797	0.7697184114314797
chr1	206427637	206428137	genic|chr1:206427637-206428137	genic	IKBKE	206470242	TRUE	ENSG00000263528	FALSE	Endo	42355	0.393356	0.006027	1.2117	10	1	1	FALSE	0.0401834	4.74365	0.0612245	0.126589	0.00674357	0.1951071005917776	0.2249030010053708	0.2249030010053708
chr1	206429943	206430443	genic|chr1:206429943-206430443	genic	IKBKE	206470242	TRUE	ENSG00000263528	FALSE	Endo	40049	0.393356	0.009079	1.72372	9	1	1	FALSE	0.0401834	4.74365	0.0612245	0.105461	0.00996973	0.2377569644262315	0.2789251069355968	0.2789251069355968
chr1	206449380	206449880	genic|chr1:206449380-206449880	genic	IKBKE	206470242	TRUE	ENSG00000263528	FALSE	Endo	20612	0.393356	0.017927	1.72372	7	1	1	FALSE	0.0401834	4.74365	0.0612245	-0.0895976	0.0165568	0.3106630630131641	0.3676702054500245	0.3676702054500245
chr1	206451378	206451878	genic|chr1:206451378-206451878	genic	IKBKE	206470242	TRUE	ENSG00000263528	FALSE	Endo	18614	0.393356	0.016999	1.47248	6	1	1	FALSE	0.0401834	4.74365	0.0612245	0.0110217	0.0171661	0.3028012898558177	0.3581982136891852	0.3581982136891852
chr1	206460802	206461302	genic|chr1:206460802-206461302	genic	IKBKE	206470242	TRUE	ENSG00000263528	FALSE	Endo	9190	0.393356	0.041	1.72372	5	1	3	FALSE	0.0401834	4.74365	0.0612245	0.109036	0.0451655	0.620172	0.6447857026881645	0.6447857026881645
chr1	206460802	206461302	genic|chr1:206460802-206461302	genic	RASSF5	206507529	TRUE	ENSG00000266094	FALSE	Endo	46477	0.365277	0.011529	1.72372	11	2	3	FALSE	0.013222	2.37182	0.0204082	-0.0367649	0.0111589	0.1589390511687269	0.1790395067987519	0.1790395067987519
chr1	206461796	206462296	genic|chr1:206461796-206462296	genic	IKBKE	206470242	TRUE	ENSG00000263528	FALSE	Endo	8196	0.393356	0.076308	2.85327	4	1	3	FALSE	0.0401834	4.74365	0.0612245	-0.0849412	0.0707673	0.7385266581629796	0.7410526690102057	0.7410526690102057
chr1	206461796	206462296	genic|chr1:206461796-206462296	genic	RASSF5	206507529	TRUE	ENSG00000266094	FALSE	Endo	45483	0.365277	0.019511	2.85327	10	2	3	FALSE	0.013222	2.37182	0.0204082	0.18684	0.0230298	0.2800179533992873	0.3321986819532697	0.3321986819532697
chr1	206463877	206464377	genic|chr1:206463877-206464377	genic	IKBKE	206470242	TRUE	ENSG00000263528	FALSE	Endo	6115	0.393356	0.082085	2.27388	3	1	3	FALSE	0.0401834	4.74365	0.0612245	-0.0643489	0.0775288	0.7379281021195818	0.740532	0.740532
chr1	206463877	206464377	genic|chr1:206463877-206464377	genic	RASSF5	206507529	TRUE	ENSG00000266094	FALSE	Endo	43402	0.365277	0.016313	2.27388	9	2	3	FALSE	0.013222	2.37182	0.0204082	-0.0367649	0.0157894	0.1940910937717117	0.2235911493047553	0.2235911493047553
chr1	206464554	206465054	intergenic|chr1:206464554-206465054	intergenic	IKBKE	206470242	TRUE	ENSG00000263528	FALSE	Endo	5438	0.393356	0.092565	2.27388	2	1	4	FALSE	0.0401834	4.74365	0.0612245	-0.0643489	0.0874271	0.7447306512509079	0.7460469749516327	0.7460469749516327
chr1	206464554	206465054	intergenic|chr1:206464554-206465054	intergenic	RASSF5	206507529	TRUE	ENSG00000266094	FALSE	Endo	42725	0.365277	0.016578	2.27388	8	2	4	FALSE	0.013222	2.37182	0.0204082	-0.0367649	0.0160458	0.195526	0.2254318077226804	0.2254318077226804
chr1	206469388	206469888	promoter|chr1:206469388-206469888	promoter	IKBKE	206470242	TRUE	ENSG00000263528	TRUE	Endo	604	0.393356	1	1.43929	1	1	2	FALSE	0.0401834	4.74365	0.0612245	0.049549	1.04495	0.9911805709550372	0.9969311197149384	0.9969311197149384
chr1	206469992	206470857	promoter|chr1:206469992-206470857	promoter	IKBKE	206470242	TRUE	ENSG00000263528	TRUE	Endo	182.5	0.393356	1	1.56683	1	1	1	FALSE	0.0401834	4.74365	0.0612245	0.138274	1.13056	0.9913031637859538	0.9970815758233612	0.9970815758233612
chr1	206476593	206477093	genic|chr1:206476593-206477093	genic	IKBKE	206470242	TRUE	ENSG00000263528	FALSE	Endo	6601	0.393356	0.040446	1.2117	2	1	0	FALSE	0.0401834	4.74365	0.0612245	-0.0519787	0.0386227	0.235159	0.2753711021022033	0.2753711021022033
chr1	206489997	206490497	genic|chr1:206489997-206490497	genic	IKBKE	206470242	TRUE	ENSG00000263528	FALSE	Endo	20005	0.393356	0.033586	3.13206	3	1	1	FALSE	0.0401834	4.74365	0.0612245	0.0467177	0.0350077	0.4244765804915007	0.4796288917570475	0.4796288917570475
chr1	206489997	206490497	genic|chr1:206489997-206490497	genic	RASSF5	206507529	TRUE	ENSG00000266094	FALSE	Endo	17282	0.365277	0.057701	3.13206	4	1	1	FALSE	0.013222	2.37182	0.0204082	-0.04853	0.0552687	0.6340666507273136	0.6556627994723452	0.6556627994723452
chr1	206490928	206491428	genic|chr1:206490928-206491428	genic	IKBKE	206470242	TRUE	ENSG00000263528	FALSE	Endo	20936	0.393356	0.020368	1.99001	4	1	1	FALSE	0.0401834	4.74365	0.0612245	-0.0751248	0.0190544	0.2853378910008802	0.3383804034584081	0.3383804034584081
chr1	206490928	206491428	genic|chr1:206490928-206491428	genic	RASSF5	206507529	TRUE	ENSG00000266094	FALSE	Endo	16351	0.365277	0.038801	1.99001	3	1	1	FALSE	0.013222	2.37182	0.0204082	-0.0429215	0.0373509	0.4634998376762958	0.5135524923158759	0.5135524923158759
chr1	206500471	206500971	intergenic|chr1:206500471-206500971	intergenic	RASSF5	206507529	TRUE	ENSG00000266094	FALSE	Endo	6808	0.365277	0.029655	0.620023	2	1	1	FALSE	0.013222	2.37182	0.0204082	-0.0296973	0.0288837	0.3348922450034091	0.3938655495841148	0.3938655495841148
chr1	206503858	206504358	intergenic|chr1:206503858-206504358	intergenic	RASSF5	206507529	TRUE	ENSG00000266094	FALSE	Endo	3421	0.365277	0.034214	0.521477	1	1	2	FALSE	0.013222	2.37182	0.0204082	-0.0367649	0.0331157	0.3257171712936411	0.3838508902224345	0.3838508902224345
chr1	206507279	206507826	promoter|chr1:206507279-206507826	promoter	RASSF5	206507529	TRUE	ENSG00000266094	TRUE	Endo	23.5	0.365277	1	1.11747	1	1	1	FALSE	0.013222	2.37182	0.0204082	-0.0399282	0.965187	0.989399	0.9950815551253258	0.9950815551253258
chr1	206556939	206557864	genic|chr1:206556939-206557864	genic	RASSF5	206507529	TRUE	ENSG00000266094	FALSE	Endo	49872.5	0.365277	0.023041	3.70302	3	1	1	FALSE	0.013222	2.37182	0.0204082	-0.0367649	0.0223014	0.3086184152487445	0.3654406522057025	0.3654406522057025
chr1	206611993	206613154	promoter|chr1:206611993-206613154	promoter	EIF2D	206612551	TRUE	ENSG00000143486	TRUE	Endo	22.5	0.803663	1	11.954	1	1	1	TRUE	0.0730657	10.2779	0.102041	0.000671576	1.0006	0.9190123186511632	0.921635	0.921635
chr1	206634257	206635785	promoter|chr1:206634257-206635785	promoter	DYRK3	206635535	TRUE	ENSG00000143479	TRUE	Endo	514	0.693951	1	9.87326	1	1	0	FALSE	0.0297056	3.95304	0.0510204	0.14061	1.1329	0.9672815657571638	0.9779506810853988	0.9779506810853988
chr1	206663867	206664602	intergenic|chr1:206663867-206664602	intergenic	DYRK3	206635535	TRUE	ENSG00000143479	FALSE	Endo	28699.5	0.693951	0.025594	3.70302	3	1	1	FALSE	0.0297056	3.95304	0.0510204	0.0680557	0.0271874	0.2353422905754984	0.2756169229115144	0.2756169229115144
chr1	206663867	206664602	intergenic|chr1:206663867-206664602	intergenic	MAPKAPK2	206685019	TRUE	ENSG00000162889	FALSE	Endo	20784.5	0.785154	0.026524	3.70302	2	1	1	FALSE	0.15712	20.5558	0.255102	-0.0658145	0.0250192	0.1678481633642643	0.1901702462466798	0.1901702462466798
chr1	206684360	206686296	promoter|chr1:206684360-206686296	promoter	MAPKAPK2	206685019	TRUE	ENSG00000162889	TRUE	Endo	309	0.785154	1	16.5431	1	1	1	FALSE	0.15712	20.5558	0.255102	-0.0425095	0.962978	0.9780793161674476	0.9860042081411544	0.9860042081411544
chr1	206686443	206686943	genic|chr1:206686443-206686943	genic	MAPKAPK2	206685019	TRUE	ENSG00000162889	FALSE	Endo	1674	0.785154	0.087927	2.85327	2	1	2	FALSE	0.15712	20.5558	0.255102	-0.0344919	0.0852764	0.5615867386986118	0.5963314008596186	0.5963314008596186
chr1	207050517	207051327	promoter|chr1:207050517-207051327	promoter	YOD1	207051077	TRUE	ENSG00000180667	TRUE	Endo	155	0.61602	1	5.60391	1	1	1	FALSE	0.0528237	7.11547	0.0816327	0.108203	1.10079	0.9860833886963902	0.992335	0.992335
chr1	207052727	207054018	promoter|chr1:207052727-207054018	promoter	PFKFB2	207053274	TRUE	ENSG00000123836	TRUE	Endo	98.5	0.800399	1	11.954	1	1	1	FALSE	0.0148626	2.37182	0.0306122	0.0929765	1.08601	0.9817498515901192	0.9894873453997008	0.9894873453997008
chr1	207321005	207322324	promoter|chr1:207321005-207322324	promoter	CD55	207321471	TRUE	ENSG00000196352	TRUE	Endo	193.5	0.504408	1	4.36996	1	1	0	FALSE	0.0629525	7.11547	0.0816327	0.0104114	1.00928	0.9705623982476356	0.9801339178001088	0.9801339178001088
chr1	207329842	207330342	genic|chr1:207329842-207330342	genic	CD55	207321471	TRUE	ENSG00000196352	FALSE	Endo	8621	0.504408	0.090194	1.99001	2	1	0	FALSE	0.0629525	7.11547	0.0816327	-0.0811274	0.0839287	0.430358	0.4850787984291441	0.4850787984291441
chr1	207644757	207645362	promoter|chr1:207644757-207645362	promoter	CR1L	207645112	TRUE	ENSG00000197721	TRUE	Endo	52.5	0.387974	1	1.50089	1	1	0	FALSE	0.00859519	1.58122	0.0204082	-0.0563007	0.951264	0.9745514962911476	0.9830845115309308	0.9830845115309308
chr1	207747659	207748159	intergenic|chr1:207747659-207748159	intergenic	CD46	207752037	TRUE	ENSG00000117335	FALSE	Endo	4128	0.800399	0.036849	0.984693	1	1	1	FALSE	0.80438	154.168	0.77551	0.113787	0.0407643	0.2109986320496056	0.244741	0.244741
chr1	207751776	207753088	promoter|chr1:207751776-207753088	promoter	CD46	207752037	TRUE	ENSG00000117335	TRUE	Endo	395	0.800399	1	14.4556	1	1	1	FALSE	0.80438	154.168	0.77551	0.0352705	1.0318	0.9801125434774548	0.9879635677723988	0.9879635677723988
chr1	207810248	207810748	genic|chr1:207810248-207810748	genic	C1orf132	207822703	TRUE	ENSG00000203709	FALSE	Endo	12205	0.316351	0.007296	0.620023	3	1	1	FALSE	0.159946	24.5088	0.214286	0.120428	0.00811893	0.1586681876640908	0.1786387370950524	0.1786387370950524
chr1	207812172	207812672	genic|chr1:207812172-207812672	genic	C1orf132	207822703	TRUE	ENSG00000203709	FALSE	Endo	10281	0.316351	0.013813	0.984693	2	1	2	FALSE	0.159946	24.5088	0.214286	-0.125468	0.0123575	0.200298	0.2311469232984606	0.2311469232984606
chr1	207815985	207816485	genic|chr1:207815985-207816485	genic	C1orf132	207822703	TRUE	ENSG00000203709	FALSE	Endo	6468	0.316351	0.01749	0.775688	1	1	1	FALSE	0.159946	24.5088	0.214286	-0.0159324	0.0172444	0.18181	0.2082188555844392	0.2082188555844392
chr1	207822453	207822953	promoter|chr1:207822453-207822953	promoter	C1orf132	207822703	TRUE	ENSG00000203709	TRUE	Endo	0	0.316351	1	0.854567	0	1	1	FALSE	0.159946	24.5088	0.214286	0	1	0.920587	0.923304	0.923304
chr1	207823543	207824334	intergenic|chr1:207823543-207824334	intergenic	C1orf132	207822703	TRUE	ENSG00000203709	FALSE	Endo	1235.5	0.316351	0.434225	14.795	1	1	2	FALSE	0.159946	24.5088	0.214286	-0.0432817	0.417863	0.9667863011072908	0.9776346685720596	0.9776346685720596
chr1	207823543	207824334	intergenic|chr1:207823543-207824334	intergenic	CD34	207911338	TRUE	ENSG00000174059	FALSE	Endo	87399.5	0.398495	0.027398	14.795	19	1	2	FALSE	0.390256	86.9668	0.377551	-0.196439	0.0230149	0.5449971722756095	0.5825767087239946	0.5825767087239946
chr1	207823543	207824334	intergenic|chr1:207823543-207824334	intergenic	CD46	207752037	TRUE	ENSG00000117335	FALSE	Endo	71901.5	0.800399	0.036099	14.795	7	2	2	FALSE	0.80438	154.168	0.77551	-0.0733631	0.0338236	0.1891063022800401	0.217364	0.217364
chr1	207823543	207824334	intergenic|chr1:207823543-207824334	intergenic	CR1L	207645112	TRUE	ENSG00000197721	FALSE	Endo	178826	0.387974	0.034702	14.795	10	3	2	FALSE	0.00859519	1.58122	0.0204082	0.0739814	0.0370568	0.2638701438861612	0.3120751694220087	0.3120751694220087
chr1	207828479	207828979	intergenic|chr1:207828479-207828979	intergenic	C1orf132	207822703	TRUE	ENSG00000203709	FALSE	Endo	6026	0.316351	0.048244	1.99001	2	1	2	FALSE	0.159946	24.5088	0.214286	0.0936028	0.0524226	0.5958563016907591	0.625015	0.625015
chr1	207828479	207828979	intergenic|chr1:207828479-207828979	intergenic	CD34	207911338	TRUE	ENSG00000174059	FALSE	Endo	82609	0.398495	0.003904	1.99001	18	1	2	FALSE	0.390256	86.9668	0.377551	0.148004	0.00445197	0.2188248216544879	0.2546552264790483	0.2546552264790483
chr1	207832086	207832586	intergenic|chr1:207832086-207832586	intergenic	C1orf132	207822703	TRUE	ENSG00000203709	FALSE	Endo	9633	0.316351	0.009297	0.620023	3	1	1	FALSE	0.159946	24.5088	0.214286	0.278829	0.0119071	0.2074446915729766	0.2402902391103376	0.2402902391103376
chr1	207851112	207851612	intergenic|chr1:207851112-207851612	intergenic	C1orf132	207822703	TRUE	ENSG00000203709	FALSE	Endo	28659	0.316351	0.011163	2.27388	4	1	2	FALSE	0.159946	24.5088	0.214286	0.145533	0.012702	0.2657304124722212	0.3142627661310798	0.3142627661310798
chr1	207851112	207851612	intergenic|chr1:207851112-207851612	intergenic	CD34	207911338	TRUE	ENSG00000174059	FALSE	Endo	59976	0.398495	0.006192	2.27388	16	1	2	FALSE	0.390256	86.9668	0.377551	0.049101	0.00646778	0.2487434013187378	0.2930410454897735	0.2930410454897735
chr1	207853360	207853860	intergenic|chr1:207853360-207853860	intergenic	C1orf132	207822703	TRUE	ENSG00000203709	FALSE	Endo	30907	0.316351	0.005506	1.2117	5	1	2	FALSE	0.159946	24.5088	0.214286	0.194204	0.0065416	0.18957	0.217852	0.217852
chr1	207853360	207853860	intergenic|chr1:207853360-207853860	intergenic	CD34	207911338	TRUE	ENSG00000174059	FALSE	Endo	57728	0.398495	0.003431	1.2117	15	1	2	FALSE	0.390256	86.9668	0.377551	-0.0454606	0.00329534	0.181432	0.2076727175647332	0.2076727175647332
chr1	207854103	207854603	intergenic|chr1:207854103-207854603	intergenic	C1orf132	207822703	TRUE	ENSG00000203709	FALSE	Endo	31650	0.316351	0.00344	0.775688	6	1	2	FALSE	0.159946	24.5088	0.214286	0.118258	0.00382064	0.1580175097201306	0.1778039732562603	0.1778039732562603
chr1	207862351	207862851	intergenic|chr1:207862351-207862851	intergenic	C1orf132	207822703	TRUE	ENSG00000203709	FALSE	Endo	39898	0.316351	0.002713	0.775688	8	1	2	FALSE	0.159946	24.5088	0.214286	0.0900497	0.0029387	0.161814	0.1827272748666671	0.1827272748666671
chr1	207866693	207867193	intergenic|chr1:207866693-207867193	intergenic	C1orf132	207822703	TRUE	ENSG00000203709	FALSE	Endo	44240	0.316351	0.007156	2.27388	9	1	3	FALSE	0.159946	24.5088	0.214286	0.0305897	0.00735292	0.2671619144301187	0.3162531422405109	0.3162531422405109
chr1	207866693	207867193	intergenic|chr1:207866693-207867193	intergenic	CD34	207911338	TRUE	ENSG00000174059	FALSE	Endo	44395	0.398495	0.008427	2.27388	11	1	3	FALSE	0.390256	86.9668	0.377551	-0.0696209	0.0079221	0.2547048698999087	0.3008532771339356	0.3008532771339356
chr1	207868086	207868586	intergenic|chr1:207868086-207868586	intergenic	C1orf132	207822703	TRUE	ENSG00000203709	FALSE	Endo	45633	0.316351	0.009548	3.13206	10	1	2	FALSE	0.159946	24.5088	0.214286	0.0470824	0.00995539	0.3129197181731954	0.3704843971006356	0.3704843971006356
chr1	207868086	207868586	intergenic|chr1:207868086-207868586	intergenic	CD34	207911338	TRUE	ENSG00000174059	FALSE	Endo	43002	0.398495	0.011993	3.13206	10	1	2	FALSE	0.390256	86.9668	0.377551	-0.0703104	0.0112676	0.2898632460618952	0.3431634539201043	0.3431634539201043
chr1	207868594	207869730	intergenic|chr1:207868594-207869730	intergenic	C1orf132	207822703	TRUE	ENSG00000203709	FALSE	Endo	46459	0.316351	0.055421	18.5167	11	1	2	FALSE	0.159946	24.5088	0.214286	-0.0816224	0.0515485	0.7694395054328655	0.7650984279105802	0.7650984279105802
chr1	207868594	207869730	intergenic|chr1:207868594-207869730	intergenic	CD34	207911338	TRUE	ENSG00000174059	FALSE	Endo	42176	0.398495	0.072322	18.5167	9	1	2	FALSE	0.390256	86.9668	0.377551	0.062907	0.0764743	0.8135925359987488	0.8010818388022216	0.8010818388022216
chr1	207868594	207869730	intergenic|chr1:207868594-207869730	intergenic	CD46	207752037	TRUE	ENSG00000117335	FALSE	Endo	117125	0.800399	0.027409	18.5167	17	2	2	FALSE	0.80438	154.168	0.77551	0.0003263	0.0274169	0.2158208705787938	0.2507629170965343	0.2507629170965343
chr1	207868594	207869730	intergenic|chr1:207868594-207869730	intergenic	CR1L	207645112	TRUE	ENSG00000197721	FALSE	Endo	224050	0.387974	0.034476	18.5167	20	3	2	FALSE	0.00859519	1.58122	0.0204082	-0.0979253	0.0316064	0.2899049515544479	0.3432029180328271	0.3432029180328271
chr1	207884645	207885496	intergenic|chr1:207884645-207885496	intergenic	C1orf132	207822703	TRUE	ENSG00000203709	FALSE	Endo	62367.5	0.316351	0.024577	11.1021	13	1	1	FALSE	0.159946	24.5088	0.214286	0.136812	0.0277496	0.580095	0.6125018408873475	0.6125018408873475
chr1	207884645	207885496	intergenic|chr1:207884645-207885496	intergenic	CD34	207911338	TRUE	ENSG00000174059	FALSE	Endo	26267.5	0.398495	0.070427	11.1021	7	1	1	FALSE	0.390256	86.9668	0.377551	-0.088225	0.0651233	0.7282670369977792	0.7327163902166033	0.7327163902166033
chr1	207884645	207885496	intergenic|chr1:207884645-207885496	intergenic	CR1L	207645112	TRUE	ENSG00000197721	FALSE	Endo	239958	0.387974	0.019268	11.1021	22	3	1	FALSE	0.00859519	1.58122	0.0204082	0.122207	0.0214752	0.1898360396591524	0.21812	0.21812
chr1	207885834	207886334	intergenic|chr1:207885834-207886334	intergenic	C1orf132	207822703	TRUE	ENSG00000203709	FALSE	Endo	63381	0.316351	0.004951	2.27388	14	1	2	FALSE	0.159946	24.5088	0.214286	0.191881	0.0058701	0.265872	0.3144774688297754	0.3144774688297754
chr1	207885834	207886334	intergenic|chr1:207885834-207886334	intergenic	CD34	207911338	TRUE	ENSG00000174059	FALSE	Endo	25254	0.398495	0.015018	2.27388	6	1	2	FALSE	0.390256	86.9668	0.377551	0.305599	0.0196967	0.3607693170858629	0.4195803397697573	0.4195803397697573
chr1	207890401	207891271	genic|chr1:207890401-207891271	genic	C1orf132	207822703	TRUE	ENSG00000203709	FALSE	Endo	68133	0.316351	0.011879	5.87448	15	1	3	FALSE	0.159946	24.5088	0.214286	0.153724	0.0136153	0.444079	0.4968932771467637	0.4968932771467637
chr1	207890401	207891271	genic|chr1:207890401-207891271	genic	CD34	207911338	TRUE	ENSG00000174059	FALSE	Endo	20502	0.398495	0.048032	5.87448	5	1	3	FALSE	0.390256	86.9668	0.377551	0.10315	0.0526363	0.6675603193360136	0.6836712152074422	0.6836712152074422
chr1	207892666	207893166	genic|chr1:207892666-207893166	genic	C1orf132	207822703	TRUE	ENSG00000203709	FALSE	Endo	70213	0.316351	0.002376	1.2117	16	1	2	FALSE	0.159946	24.5088	0.214286	-0.016274	0.00234193	0.2004073726706657	0.2313066445423202	0.2313066445423202
chr1	207892666	207893166	genic|chr1:207892666-207893166	genic	CD34	207911338	TRUE	ENSG00000174059	FALSE	Endo	18422	0.398495	0.011054	1.2117	4	1	2	FALSE	0.390256	86.9668	0.377551	0.215294	0.0133812	0.2341573037631573	0.2742906338938243	0.2742906338938243
chr1	207894581	207895081	genic|chr1:207894581-207895081	genic	C1orf132	207822703	TRUE	ENSG00000203709	FALSE	Endo	72128	0.316351	0.005442	2.85327	17	1	2	FALSE	0.159946	24.5088	0.214286	-0.0930208	0.0050108	0.2658472198293915	0.314456	0.314456
chr1	207894581	207895081	genic|chr1:207894581-207895081	genic	CD34	207911338	TRUE	ENSG00000174059	FALSE	Endo	16507	0.398495	0.029128	2.85327	3	1	2	FALSE	0.390256	86.9668	0.377551	0.183556	0.0342811	0.4441531387929548	0.4970161455228928	0.4970161455228928
chr1	207908121	207908621	genic|chr1:207908121-207908621	genic	C1orf132	207822703	TRUE	ENSG00000203709	FALSE	Endo	85668	0.316351	0.001938	1.2117	18	1	1	FALSE	0.159946	24.5088	0.214286	-0.101348	0.0017713	0.1783122846323606	0.2035952811790251	0.2035952811790251
chr1	207908121	207908621	genic|chr1:207908121-207908621	genic	CD34	207911338	TRUE	ENSG00000174059	FALSE	Endo	2967	0.398495	0.042031	1.2117	2	1	1	FALSE	0.390256	86.9668	0.377551	0.0471761	0.043828	0.4482898036546991	0.5005178942427398	0.5005178942427398
chr1	207911009	207911588	promoter|chr1:207911009-207911588	promoter	CD34	207911338	TRUE	ENSG00000174059	TRUE	Endo	39.5	0.398495	1	1.88969	1	1	1	FALSE	0.390256	86.9668	0.377551	0.115395	1.10783	0.9908873829679036	0.9966214334577224	0.9966214334577224
chr1	207919697	207920197	intergenic|chr1:207919697-207920197	intergenic	CD34	207911338	TRUE	ENSG00000174059	FALSE	Endo	8609	0.398495	0.084612	4.25523	1	1	2	FALSE	0.390256	86.9668	0.377551	0.0230306	0.0863591	0.640576	0.661354	0.661354
chr1	207919697	207920197	intergenic|chr1:207919697-207920197	intergenic	PLXNA2	208244320	TRUE	ENSG00000076356	FALSE	Endo	324373	0.7175	0.001144	4.25523	68	1	2	FALSE	0.992653	237.973	0.816327	0.168441	0.00132845	0.1679951857110114	0.1903921163292728	0.1903921163292728
chr1	207923553	207924317	intergenic|chr1:207923553-207924317	intergenic	CD34	207911338	TRUE	ENSG00000174059	FALSE	Endo	12597	0.398495	0.030618	2.27388	2	1	3	FALSE	0.390256	86.9668	0.377551	0.122699	0.0341402	0.4112440228486513	0.4668969298711063	0.4668969298711063
chr1	207923553	207924317	intergenic|chr1:207923553-207924317	intergenic	PLXNA2	208244320	TRUE	ENSG00000076356	FALSE	Endo	320385	0.7175	0.000619	2.27388	67	1	3	FALSE	0.992653	237.973	0.816327	-0.034068	0.000600566	0.1609558328886935	0.1816016589598533	0.1816016589598533
chr1	207924330	207924830	intergenic|chr1:207924330-207924830	intergenic	CD34	207911338	TRUE	ENSG00000174059	FALSE	Endo	13242	0.398495	0.009924	0.775688	3	1	3	FALSE	0.390256	86.9668	0.377551	0.191274	0.01176	0.2009775268466281	0.2319382694612198	0.2319382694612198
chr1	207925178	207925678	intergenic|chr1:207925178-207925678	intergenic	CD34	207911338	TRUE	ENSG00000174059	FALSE	Endo	14090	0.398495	0.017678	1.47248	4	1	2	FALSE	0.390256	86.9668	0.377551	0.207397	0.0212503	0.3353368520536699	0.3944522378919837	0.3944522378919837
chr1	207958969	207959469	intergenic|chr1:207958969-207959469	intergenic	CD34	207911338	TRUE	ENSG00000174059	FALSE	Endo	47881	0.398495	0.019199	5.59758	8	1	1	FALSE	0.390256	86.9668	0.377551	0.0508216	0.0200847	0.3709628597432614	0.4296849546930688	0.4296849546930688
chr1	207963002	207964211	intergenic|chr1:207963002-207964211	intergenic	C1orf132	207822703	TRUE	ENSG00000203709	FALSE	Endo	140904	0.316351	0.021069	21.931	28	2	1	FALSE	0.159946	24.5088	0.214286	0.166912	0.0244328	0.3969221295498316	0.4544522439440045	0.4544522439440045
chr1	207963002	207964211	intergenic|chr1:207963002-207964211	intergenic	CD34	207911338	TRUE	ENSG00000174059	FALSE	Endo	52268.5	0.398495	0.06876	21.931	9	1	1	FALSE	0.390256	86.9668	0.377551	0.238749	0.0849869	0.8198081954212384	0.8076751447604976	0.8076751447604976
chr1	207963002	207964211	intergenic|chr1:207963002-207964211	intergenic	CR1L	207645112	TRUE	ENSG00000197721	FALSE	Endo	318494	0.387974	0.028481	21.931	37	4	1	FALSE	0.00859519	1.58122	0.0204082	0.0222635	0.0290493	0.2274570005537339	0.2657805958723078	0.2657805958723078
chr1	207963002	207964211	intergenic|chr1:207963002-207964211	intergenic	PLXNA2	208244320	TRUE	ENSG00000076356	FALSE	Endo	280714	0.7175	0.006837	21.931	60	1	1	FALSE	0.992653	237.973	0.816327	-0.0504674	0.00653755	0.2443018228517582	0.2874168550849826	0.2874168550849826
chr1	207970817	207971317	intergenic|chr1:207970817-207971317	intergenic	CD34	207911338	TRUE	ENSG00000174059	FALSE	Endo	59729	0.398495	0.007803	2.85327	10	1	1	FALSE	0.390256	86.9668	0.377551	0.0748213	0.0083387	0.2188413411953425	0.2546998353358664	0.2546998353358664
chr1	207971502	207972002	intergenic|chr1:207971502-207972002	intergenic	CD34	207911338	TRUE	ENSG00000174059	FALSE	Endo	60414	0.398495	0.006146	2.27388	11	1	1	FALSE	0.390256	86.9668	0.377551	0.0661295	0.00651748	0.1968803856748172	0.2271227369009032	0.2271227369009032
chr1	207990980	207991480	intergenic|chr1:207990980-207991480	intergenic	CD34	207911338	TRUE	ENSG00000174059	FALSE	Endo	79892	0.398495	0.008074	3.97684	13	1	1	FALSE	0.390256	86.9668	0.377551	0.00575766	0.00811536	0.2379562168443768	0.2792186344175281	0.2792186344175281
chr1	207995426	207995926	intergenic|chr1:207995426-207995926	intergenic	CD34	207911338	TRUE	ENSG00000174059	FALSE	Endo	84338	0.398495	0.002327	1.2117	14	1	2	FALSE	0.390256	86.9668	0.377551	0.064331	0.00246371	0.1607986681055885	0.1814154558498265	0.1814154558498265
chr1	207997710	207998210	intergenic|chr1:207997710-207998210	intergenic	CD34	207911338	TRUE	ENSG00000174059	FALSE	Endo	86622	0.398495	0.008984	4.80717	15	1	1	FALSE	0.390256	86.9668	0.377551	0.157125	0.0103283	0.2902431092389943	0.34355	0.34355
chr1	208019400	208020293	intergenic|chr1:208019400-208020293	intergenic	CD34	207911338	TRUE	ENSG00000174059	FALSE	Endo	108508	0.398495	0.005072	3.41824	17	1	1	FALSE	0.390256	86.9668	0.377551	0.235245	0.0062495	0.2281181291289005	0.2667117142764859	0.2667117142764859
chr1	208021518	208022217	intergenic|chr1:208021518-208022217	intergenic	CD34	207911338	TRUE	ENSG00000174059	FALSE	Endo	110530	0.398495	0.00579	3.97684	18	1	1	FALSE	0.390256	86.9668	0.377551	-0.0472342	0.00555231	0.219871	0.255936	0.255936
chr1	208028448	208028948	genic|chr1:208028448-208028948	genic	CD34	207911338	TRUE	ENSG00000174059	FALSE	Endo	117360	0.398495	0.002016	1.47248	19	1	3	FALSE	0.390256	86.9668	0.377551	-0.0850237	0.00186948	0.1802113379678415	0.2060087485942459	0.2060087485942459
chr1	208030046	208030546	genic|chr1:208030046-208030546	genic	CD34	207911338	TRUE	ENSG00000174059	FALSE	Endo	118958	0.398495	0.002328	1.72372	20	1	3	FALSE	0.390256	86.9668	0.377551	-0.0823035	0.00216403	0.1904271622075531	0.2188848548211155	0.2188848548211155
chr1	208031682	208032182	genic|chr1:208031682-208032182	genic	CD34	207911338	TRUE	ENSG00000174059	FALSE	Endo	120594	0.398495	0.002295	1.72372	21	1	3	FALSE	0.390256	86.9668	0.377551	0.0231592	0.00234266	0.1981424056822228	0.2286567239055678	0.2286567239055678
chr1	208033620	208034120	genic|chr1:208033620-208034120	genic	CD34	207911338	TRUE	ENSG00000174059	FALSE	Endo	122532	0.398495	0.002979	2.27388	22	1	3	FALSE	0.390256	86.9668	0.377551	-0.0696209	0.00280052	0.2121425001046978	0.2463305290430054	0.2463305290430054
chr1	208076846	208077346	genic|chr1:208076846-208077346	genic	CD34	207911338	TRUE	ENSG00000174059	FALSE	Endo	165758	0.398495	0.001416	1.47248	27	1	2	FALSE	0.390256	86.9668	0.377551	0.107729	0.00155806	0.1888007256052915	0.2169762100491111	0.2169762100491111
chr1	208078751	208079616	genic|chr1:208078751-208079616	genic	C1orf132	207822703	TRUE	ENSG00000203709	FALSE	Endo	256480	0.316351	0.005775	11.1021	47	2	2	FALSE	0.159946	24.5088	0.214286	-0.0400457	0.00557337	0.1960066087555304	0.2259801215775435	0.2259801215775435
chr1	208078751	208079616	genic|chr1:208078751-208079616	genic	CD34	207911338	TRUE	ENSG00000174059	FALSE	Endo	167846	0.398495	0.010537	11.1021	28	1	2	FALSE	0.390256	86.9668	0.377551	0.0831083	0.0113435	0.4059120400061458	0.4620278553106533	0.4620278553106533
chr1	208078751	208079616	genic|chr1:208078751-208079616	genic	PLXNA2	208244320	TRUE	ENSG00000076356	FALSE	Endo	165136	0.7175	0.00596	11.1021	41	1	2	FALSE	0.992653	237.973	0.816327	0.0565808	0.0062669	0.2269757858456346	0.2651486361884496	0.2651486361884496
chr1	208082057	208082557	genic|chr1:208082057-208082557	genic	CD34	207911338	TRUE	ENSG00000174059	FALSE	Endo	170969	0.398495	0.002658	2.85327	29	1	3	FALSE	0.390256	86.9668	0.377551	0.145738	0.00302499	0.2413218255726492	0.2837348048970119	0.2837348048970119
chr1	208086513	208087013	genic|chr1:208086513-208087013	genic	C1orf132	207822703	TRUE	ENSG00000203709	FALSE	Endo	264060	0.316351	0.003234	6.40494	49	2	3	FALSE	0.159946	24.5088	0.214286	-0.066858	0.0030477	0.1644368221202152	0.1860479306183462	0.1860479306183462
chr1	208086513	208087013	genic|chr1:208086513-208087013	genic	CD34	207911338	TRUE	ENSG00000174059	FALSE	Endo	175425	0.398495	0.00581	6.40494	30	1	3	FALSE	0.390256	86.9668	0.377551	0.00431491	0.00583229	0.311802	0.369077	0.369077
chr1	208086513	208087013	genic|chr1:208086513-208087013	genic	PLXNA2	208244320	TRUE	ENSG00000076356	FALSE	Endo	157557	0.7175	0.003608	6.40494	39	1	3	FALSE	0.992653	237.973	0.816327	-0.0675021	0.00339821	0.1802875415941943	0.2061022805482207	0.2061022805482207
chr1	208088089	208088589	genic|chr1:208088089-208088589	genic	CD34	207911338	TRUE	ENSG00000174059	FALSE	Endo	177001	0.398495	0.002315	2.57529	31	1	2	FALSE	0.390256	86.9668	0.377551	0.0790778	0.0024833	0.2215675354100204	0.2580780074068999	0.2580780074068999
chr1	208089911	208090736	genic|chr1:208089911-208090736	genic	C1orf132	207822703	TRUE	ENSG00000203709	FALSE	Endo	267620	0.316351	0.002926	5.87448	51	2	5	FALSE	0.159946	24.5088	0.214286	0.221461	0.00356146	0.1900245882636121	0.2183382030783449	0.2183382030783449
chr1	208089911	208090736	genic|chr1:208089911-208090736	genic	CD34	207911338	TRUE	ENSG00000174059	FALSE	Endo	178986	0.398495	0.005221	5.87448	32	1	5	FALSE	0.390256	86.9668	0.377551	0.267455	0.00661963	0.3573839499822862	0.4162205771331626	0.4162205771331626
chr1	208089911	208090736	genic|chr1:208089911-208090736	genic	PLXNA2	208244320	TRUE	ENSG00000076356	FALSE	Endo	153996	0.7175	0.003387	5.87448	37	1	5	FALSE	0.992653	237.973	0.816327	-0.0122679	0.00335033	0.1888732542866273	0.2170899656745774	0.2170899656745774
chr1	208093671	208094171	genic|chr1:208093671-208094171	genic	CD34	207911338	TRUE	ENSG00000174059	FALSE	Endo	182583	0.398495	0.001733	1.99001	33	1	3	FALSE	0.390256	86.9668	0.377551	0.0299157	0.00177962	0.2218261107238206	0.2584445841690884	0.2584445841690884
chr1	208094242	208094742	genic|chr1:208094242-208094742	genic	CD34	207911338	TRUE	ENSG00000174059	FALSE	Endo	183154	0.398495	0.000673	0.775688	34	1	4	FALSE	0.390256	86.9668	0.377551	-0.118088	0.000606042	0.2024225857617003	0.2338632267662904	0.2338632267662904
chr1	208095322	208095822	genic|chr1:208095322-208095822	genic	CD34	207911338	TRUE	ENSG00000174059	FALSE	Endo	184234	0.398495	0.002222	2.57529	35	1	4	FALSE	0.390256	86.9668	0.377551	-0.049101	0.00212726	0.2449949976379951	0.2881756162259538	0.2881756162259538
chr1	208099215	208099715	genic|chr1:208099215-208099715	genic	CD34	207911338	TRUE	ENSG00000174059	FALSE	Endo	188127	0.398495	0.001023	1.2117	36	1	3	FALSE	0.390256	86.9668	0.377551	0.0230082	0.0010441	0.2102632002103229	0.2437861940262921	0.2437861940262921
chr1	208102006	208102506	genic|chr1:208102006-208102506	genic	CD34	207911338	TRUE	ENSG00000174059	FALSE	Endo	190918	0.398495	0.002373	2.85327	37	1	1	FALSE	0.390256	86.9668	0.377551	0.028102	0.00243292	0.2147351650587053	0.2494424781675797	0.2494424781675797
chr1	208129172	208129672	genic|chr1:208129172-208129672	genic	CD34	207911338	TRUE	ENSG00000174059	FALSE	Endo	218084	0.398495	0.001251	1.72372	40	1	1	FALSE	0.390256	86.9668	0.377551	0.034444	0.00128983	0.1939461753736683	0.2233596460634681	0.2233596460634681
chr1	208130938	208131438	genic|chr1:208130938-208131438	genic	CD34	207911338	TRUE	ENSG00000174059	FALSE	Endo	219850	0.398495	0.000709	0.984693	41	1	1	FALSE	0.390256	86.9668	0.377551	0.0157451	0.000718976	0.1821366341512086	0.2086620565951966	0.2086620565951966
chr1	208139081	208139581	genic|chr1:208139081-208139581	genic	CD34	207911338	TRUE	ENSG00000174059	FALSE	Endo	227993	0.398495	0.000538	0.775688	42	1	1	FALSE	0.390256	86.9668	0.377551	-0.0220432	0.000527578	0.179296	0.204779	0.204779
chr1	208141785	208142285	genic|chr1:208141785-208142285	genic	CD34	207911338	TRUE	ENSG00000174059	FALSE	Endo	230697	0.398495	0.001364	1.99001	43	1	2	FALSE	0.390256	86.9668	0.377551	-0.00806136	0.00135428	0.2212494175620891	0.2576221363052117	0.2576221363052117
chr1	208146982	208147482	genic|chr1:208146982-208147482	genic	CD34	207911338	TRUE	ENSG00000174059	FALSE	Endo	235894	0.398495	0.001155	1.72372	44	1	3	FALSE	0.390256	86.9668	0.377551	0.0437451	0.00120072	0.2315128810052328	0.2708857561294733	0.2708857561294733
chr1	208149281	208149781	genic|chr1:208149281-208149781	genic	CD34	207911338	TRUE	ENSG00000174059	FALSE	Endo	238193	0.398495	0.000977	1.47248	45	1	3	FALSE	0.390256	86.9668	0.377551	-0.0388411	0.000943897	0.2264053315671367	0.2644673046542978	0.2644673046542978
chr1	208150619	208151119	genic|chr1:208150619-208151119	genic	CD34	207911338	TRUE	ENSG00000174059	FALSE	Endo	239531	0.398495	0.000799	1.2117	46	1	3	FALSE	0.390256	86.9668	0.377551	-0.0991943	0.000731672	0.2224129479298869	0.2592388338204854	0.2592388338204854
chr1	208154023	208154523	genic|chr1:208154023-208154523	genic	CD34	207911338	TRUE	ENSG00000174059	FALSE	Endo	242935	0.398495	0.002036	3.13206	47	1	4	FALSE	0.390256	86.9668	0.377551	-0.0176455	0.00200437	0.2694767202331227	0.3192775615864286	0.3192775615864286
chr1	208157804	208158304	genic|chr1:208157804-208158304	genic	CD34	207911338	TRUE	ENSG00000174059	FALSE	Endo	246716	0.398495	0.000496	0.775688	48	1	3	FALSE	0.390256	86.9668	0.377551	-0.141174	0.000437595	0.2177918121089009	0.2533481869743657	0.2533481869743657
chr1	208158917	208159417	genic|chr1:208158917-208159417	genic	CD34	207911338	TRUE	ENSG00000174059	FALSE	Endo	247829	0.398495	0.00164	2.57529	49	1	3	FALSE	0.390256	86.9668	0.377551	-0.0611041	0.00155344	0.2510481883746957	0.2961127167800839	0.2961127167800839
chr1	208161659	208162159	genic|chr1:208161659-208162159	genic	CD34	207911338	TRUE	ENSG00000174059	FALSE	Endo	250571	0.398495	0.001432	2.27388	50	1	2	FALSE	0.390256	86.9668	0.377551	0.226451	0.00175073	0.245167	0.2883755997824859	0.2883755997824859
chr1	208167192	208167692	genic|chr1:208167192-208167692	genic	CD34	207911338	TRUE	ENSG00000174059	FALSE	Endo	256104	0.398495	0.0014	2.27388	51	1	1	FALSE	0.390256	86.9668	0.377551	0.056524	0.00147202	0.2180986792896831	0.2537050578288858	0.2537050578288858
chr1	208170306	208171210	genic|chr1:208170306-208171210	genic	CD34	207911338	TRUE	ENSG00000174059	FALSE	Endo	259420	0.398495	0.00225	3.70302	52	1	1	FALSE	0.390256	86.9668	0.377551	-0.00157451	0.00224686	0.2396975178055458	0.2816255597693741	0.2816255597693741
chr1	208184370	208184870	genic|chr1:208184370-208184870	genic	CD34	207911338	TRUE	ENSG00000174059	FALSE	Endo	273282	0.398495	0.001484	2.57529	54	1	1	FALSE	0.390256	86.9668	0.377551	-0.0112232	0.00146929	0.2228868078514947	0.2598403956866379	0.2598403956866379
chr1	208185322	208185822	genic|chr1:208185322-208185822	genic	CD34	207911338	TRUE	ENSG00000174059	FALSE	Endo	274234	0.398495	0.000565	0.984693	55	1	1	FALSE	0.390256	86.9668	0.377551	0.0591845	0.000595468	0.2015454656712065	0.2326765780944332	0.2326765780944332
chr1	208198187	208198687	genic|chr1:208198187-208198687	genic	CD34	207911338	TRUE	ENSG00000174059	FALSE	Endo	287099	0.398495	0.001245	2.27388	56	1	2	FALSE	0.390256	86.9668	0.377551	0.126089	0.0013924	0.2456456790903682	0.2889850974179079	0.2889850974179079
chr1	208201181	208201681	genic|chr1:208201181-208201681	genic	CD34	207911338	TRUE	ENSG00000174059	FALSE	Endo	290093	0.398495	0.000534	0.984693	57	1	2	FALSE	0.390256	86.9668	0.377551	-0.0969254	0.000489988	0.2217159102028306	0.2582706951921549	0.2582706951921549
chr1	208202794	208203294	genic|chr1:208202794-208203294	genic	CD34	207911338	TRUE	ENSG00000174059	FALSE	Endo	291706	0.398495	0.000793	1.47248	58	1	3	FALSE	0.390256	86.9668	0.377551	0.278768	0.00101558	0.2512535525641934	0.2964370210075422	0.2964370210075422
chr1	208207690	208208190	genic|chr1:208207690-208208190	genic	CD34	207911338	TRUE	ENSG00000174059	FALSE	Endo	296602	0.398495	0.001205	2.27388	59	1	2	FALSE	0.390256	86.9668	0.377551	0.349642	0.0016434	0.2575888770025186	0.3044179069216157	0.3044179069216157
chr1	208208837	208209337	genic|chr1:208208837-208209337	genic	CD34	207911338	TRUE	ENSG00000174059	FALSE	Endo	297749	0.398495	0.000409	0.775688	60	1	1	FALSE	0.390256	86.9668	0.377551	0.100356	0.000447097	0.2045694930248422	0.2366383710127038	0.2366383710127038
chr1	208220165	208220665	genic|chr1:208220165-208220665	genic	CD34	207911338	TRUE	ENSG00000174059	FALSE	Endo	309077	0.398495	0.001591	3.13206	61	1	2	FALSE	0.390256	86.9668	0.377551	0.109615	0.00175355	0.2639001779703285	0.31211	0.31211
chr1	208220165	208220665	genic|chr1:208220165-208220665	genic	PLXNA2	208244320	TRUE	ENSG00000076356	FALSE	Endo	23905	0.7175	0.012171	3.13206	8	1	2	FALSE	0.992653	237.973	0.816327	-0.0505644	0.0116369	0.1764164347956948	0.2009197631602027	0.2009197631602027
chr1	208221186	208221686	genic|chr1:208221186-208221686	genic	CD34	207911338	TRUE	ENSG00000174059	FALSE	Endo	310098	0.398495	0.001151	2.27388	62	1	2	FALSE	0.390256	86.9668	0.377551	0.102019	0.00126007	0.2512787493605201	0.2964806773458555	0.2964806773458555
chr1	208225318	208225818	genic|chr1:208225318-208225818	genic	CD34	207911338	TRUE	ENSG00000174059	FALSE	Endo	314230	0.398495	0.00031	0.620023	63	1	3	FALSE	0.390256	86.9668	0.377551	0.3045	0.00040618	0.2406182408260027	0.2828525245005364	0.2828525245005364
chr1	208229342	208229842	genic|chr1:208229342-208229842	genic	CD34	207911338	TRUE	ENSG00000174059	FALSE	Endo	318254	0.398495	0.000485	0.984693	64	1	3	FALSE	0.390256	86.9668	0.377551	0.0362138	0.00050084	0.2449240086867737	0.2880932700556132	0.2880932700556132
chr1	208232106	208232606	genic|chr1:208232106-208232606	genic	C1orf132	207822703	TRUE	ENSG00000203709	FALSE	Endo	409653	0.316351	0.001462	4.53897	84	2	2	FALSE	0.159946	24.5088	0.214286	0.0851133	0.00157671	0.1629744662184166	0.1842215948589308	0.1842215948589308
chr1	208232106	208232606	genic|chr1:208232106-208232606	genic	CD34	207911338	TRUE	ENSG00000174059	FALSE	Endo	321018	0.398495	0.002217	4.53897	65	1	2	FALSE	0.390256	86.9668	0.377551	0.0204363	0.00225757	0.2845730696890543	0.3373464437051364	0.3373464437051364
chr1	208232106	208232606	genic|chr1:208232106-208232606	genic	PLXNA2	208244320	TRUE	ENSG00000076356	FALSE	Endo	11964	0.7175	0.035838	4.53897	4	1	2	FALSE	0.992653	237.973	0.816327	0.210586	0.0432022	0.4182916830671814	0.4738693877674257	0.4738693877674257
chr1	208233441	208233941	genic|chr1:208233441-208233941	genic	C1orf132	207822703	TRUE	ENSG00000203709	FALSE	Endo	410988	0.316351	0.001796	5.59758	85	2	2	FALSE	0.159946	24.5088	0.214286	-0.045747	0.00172455	0.1667970403353414	0.1887951393611527	0.1887951393611527
chr1	208233441	208233941	genic|chr1:208233441-208233941	genic	CD34	207911338	TRUE	ENSG00000174059	FALSE	Endo	322353	0.398495	0.002723	5.59758	66	1	2	FALSE	0.390256	86.9668	0.377551	0.0639886	0.0028821	0.3039533922983347	0.3596542386653336	0.3596542386653336
chr1	208233441	208233941	genic|chr1:208233441-208233941	genic	PLXNA2	208244320	TRUE	ENSG00000076356	FALSE	Endo	10629	0.7175	0.04989	5.59758	3	1	2	FALSE	0.992653	237.973	0.816327	0.00798385	0.0502447	0.4360863774514847	0.4899015925526834	0.4899015925526834
chr1	208239448	208239948	genic|chr1:208239448-208239948	genic	CD34	207911338	TRUE	ENSG00000174059	FALSE	Endo	328360	0.398495	0.001632	3.41824	67	1	2	FALSE	0.390256	86.9668	0.377551	0.203112	0.00195435	0.2788552977660601	0.3309785017127234	0.3309785017127234
chr1	208239448	208239948	genic|chr1:208239448-208239948	genic	PLXNA2	208244320	TRUE	ENSG00000076356	FALSE	Endo	4622	0.7175	0.065952	3.41824	2	1	2	FALSE	0.992653	237.973	0.816327	-0.0238471	0.0645709	0.4778904510502957	0.525874	0.525874
chr1	208243165	208243923	promoter|chr1:208243165-208243923	promoter	PLXNA2	208244320	TRUE	ENSG00000076356	TRUE	Endo	776	0.7175	1	3.52382	1	1	4	FALSE	0.992653	237.973	0.816327	-0.00243995	0.997837	0.9850422094334744	0.9915785990287168	0.9915785990287168
chr1	208244070	208245023	promoter|chr1:208244070-208245023	promoter	PLXNA2	208244320	TRUE	ENSG00000076356	TRUE	Endo	226.5	0.7175	1	7.97117	1	1	4	FALSE	0.992653	237.973	0.816327	-0.00243995	0.997837	0.9850422094334744	0.9915785990287168	0.9915785990287168
chr1	208245109	208245609	intergenic|chr1:208245109-208245609	intergenic	CD34	207911338	TRUE	ENSG00000174059	FALSE	Endo	334021	0.398495	0.003819	8.14117	70	2	3	FALSE	0.390256	86.9668	0.377551	0.14298	0.00433566	0.1815118377646197	0.2077870920191201	0.2077870920191201
chr1	208245109	208245609	intergenic|chr1:208245109-208245609	intergenic	PLXNA2	208244320	TRUE	ENSG00000076356	FALSE	Endo	1039	0.7175	0.157077	8.14117	2	1	3	FALSE	0.992653	237.973	0.816327	0.102985	0.172109	0.8210869745188389	0.8090487501684692	0.8090487501684692
chr1	208247683	208248183	intergenic|chr1:208247683-208248183	intergenic	CD34	207911338	TRUE	ENSG00000174059	FALSE	Endo	336595	0.398495	0.002852	6.12857	71	2	4	FALSE	0.390256	86.9668	0.377551	0.15776	0.00328059	0.1706757307469812	0.1938271062965713	0.1938271062965713
chr1	208247683	208248183	intergenic|chr1:208247683-208248183	intergenic	PLXNA2	208244320	TRUE	ENSG00000076356	FALSE	Endo	3613	0.7175	0.118246	6.12857	3	1	4	FALSE	0.992653	237.973	0.816327	0.0637964	0.125134	0.778796	0.7713984054390821	0.7713984054390821
chr1	208251817	208252317	intergenic|chr1:208251817-208252317	intergenic	PLXNA2	208244320	TRUE	ENSG00000076356	FALSE	Endo	7747	0.7175	0.024521	1.99001	4	1	2	FALSE	0.992653	237.973	0.816327	-0.0715412	0.0230126	0.2398189526881004	0.2817840646096132	0.2817840646096132
chr1	208268697	208269589	intergenic|chr1:208268697-208269589	intergenic	PLXNA2	208244320	TRUE	ENSG00000076356	FALSE	Endo	24823	0.7175	0.025828	6.90793	6	1	1	FALSE	0.992653	237.973	0.816327	-0.0928856	0.0237844	0.2622721836314742	0.310055	0.310055
chr1	208272111	208272847	intergenic|chr1:208272111-208272847	intergenic	CD34	207911338	TRUE	ENSG00000174059	FALSE	Endo	361141	0.398495	0.00412	9.51489	75	2	1	FALSE	0.390256	86.9668	0.377551	0.0613089	0.00435037	0.1595512428377501	0.1797728784149559	0.1797728784149559
chr1	208272111	208272847	intergenic|chr1:208272111-208272847	intergenic	PLXNA2	208244320	TRUE	ENSG00000076356	FALSE	Endo	28159	0.7175	0.031265	9.51489	7	1	1	FALSE	0.992653	237.973	0.816327	-0.00357599	0.0311659	0.3504897946950032	0.4089926210013611	0.4089926210013611
chr1	209827404	209828605	promoter|chr1:209827404-209828605	promoter	DIEXF	209827966	TRUE	ENSG00000117597	TRUE	Endo	38.5	0.633262	1	6.50787	1	1	0	FALSE	0.157482	22.9276	0.234694	0.0357876	1.03227	0.9649589222696424	0.9762486487767128	0.9762486487767128
chr1	209845055	209845555	genic|chr1:209845055-209845555	genic	DIEXF	209827966	TRUE	ENSG00000117597	FALSE	Endo	17339	0.633262	0.043407	2.27388	2	1	0	FALSE	0.157482	22.9276	0.234694	0.110662	0.0478862	0.2083936017477526	0.2414884987661621	0.2414884987661621
chr1	209937773	209938469	promoter|chr1:209937773-209938469	promoter	SYT14	209938173	TRUE	ENSG00000143469	TRUE	Endo	52	0.512469	1	3.45031	1	1	0	FALSE	0.634844	139.938	0.622449	0.130064	1.12235	0.9749623261059578	0.9833440401185058	0.9833440401185058
chr1	210232401	210233825	promoter|chr1:210232401-210233825	promoter	SERTAD4	210232849	TRUE	ENSG00000082497	TRUE	Endo	264	0.471433	1	4.79351	1	1	2	FALSE	0.0389188	6.32486	0.0714286	0.1424	1.1347	0.9908961263296574	0.9966310610097596	0.9966310610097596
chr1	210233963	210234463	genic|chr1:210233963-210234463	genic	HHAT	210328905	TRUE	ENSG00000054392	FALSE	Endo	94692	0.422313	0.00469	1.2117	13	1	2	FALSE	0.0489058	5.53425	0.0612245	-0.0643489	0.00442968	0.1837016363417773	0.2105593512554051	0.2105593512554051
chr1	210233963	210234463	genic|chr1:210233963-210234463	genic	SERTAD4	210232849	TRUE	ENSG00000082497	FALSE	Endo	1364	0.471433	0.060176	1.2117	2	1	2	FALSE	0.0389188	6.32486	0.0714286	-0.0696894	0.0565672	0.5297412049737749	0.5694626606434081	0.5694626606434081
chr1	210236917	210237417	genic|chr1:210236917-210237417	genic	HHAT	210328905	TRUE	ENSG00000054392	FALSE	Endo	91738	0.422313	0.012524	3.13206	12	1	2	FALSE	0.0489058	5.53425	0.0612245	0.0447988	0.0130319	0.3265680031822487	0.3848267537887345	0.3848267537887345
chr1	210236917	210237417	genic|chr1:210236917-210237417	genic	SERTAD4	210232849	TRUE	ENSG00000082497	FALSE	Endo	4318	0.471433	0.155546	3.13206	3	1	2	FALSE	0.0389188	6.32486	0.0714286	-0.0970335	0.142712	0.8522560206320153	0.8475416608077082	0.8475416608077082
chr1	210250574	210251729	intergenic|chr1:210250574-210251729	intergenic	HHAT	210328905	TRUE	ENSG00000054392	FALSE	Endo	77753.5	0.422313	0.08203	17.3177	11	1	2	FALSE	0.0489058	5.53425	0.0612245	0.0393686	0.0849466	0.8427260855713677	0.835565	0.835565
chr1	210250574	210251729	intergenic|chr1:210250574-210251729	intergenic	SERTAD4	210232849	TRUE	ENSG00000082497	FALSE	Endo	18302.5	0.471433	0.227711	17.3177	4	1	2	FALSE	0.0389188	6.32486	0.0714286	0.0576832	0.239671	0.9395172692142724	0.9455311347434348	0.9455311347434348
chr1	210250574	210251729	intergenic|chr1:210250574-210251729	intergenic	SYT14	209938173	TRUE	ENSG00000143469	FALSE	Endo	312978	0.512469	0.026958	17.3177	8	2	2	FALSE	0.634844	139.938	0.622449	0.0816887	0.0289849	0.2381762141969984	0.2794945502505473	0.2794945502505473
chr1	210251866	210252366	intergenic|chr1:210251866-210252366	intergenic	HHAT	210328905	TRUE	ENSG00000054392	FALSE	Endo	76789	0.422313	0.013689	2.85327	10	1	2	FALSE	0.0489058	5.53425	0.0612245	0.0848612	0.0147597	0.3342622801783662	0.3933193225388662	0.3933193225388662
chr1	210251866	210252366	intergenic|chr1:210251866-210252366	intergenic	SERTAD4	210232849	TRUE	ENSG00000082497	FALSE	Endo	19267	0.471433	0.035595	2.85327	5	1	2	FALSE	0.0389188	6.32486	0.0714286	0.0576832	0.0374646	0.4967377387797853	0.5419829755086065	0.5419829755086065
chr1	210252760	210253260	intergenic|chr1:210252760-210253260	intergenic	HHAT	210328905	TRUE	ENSG00000054392	FALSE	Endo	75895	0.422313	0.011041	2.27388	9	1	2	FALSE	0.0489058	5.53425	0.0612245	-0.0643489	0.0104282	0.2548259862854307	0.3010122940761368	0.3010122940761368
chr1	210252760	210253260	intergenic|chr1:210252760-210253260	intergenic	SERTAD4	210232849	TRUE	ENSG00000082497	FALSE	Endo	20161	0.471433	0.02708	2.27388	6	1	2	FALSE	0.0389188	6.32486	0.0714286	-0.0696894	0.025456	0.3949343163218064	0.4525158182406162	0.4525158182406162
chr1	210302255	210302755	intergenic|chr1:210302255-210302755	intergenic	HHAT	210328905	TRUE	ENSG00000054392	FALSE	Endo	26400	0.422313	0.011108	0.775688	5	1	1	FALSE	0.0489058	5.53425	0.0612245	0.126589	0.0124287	0.2103796439624166	0.2439353593957812	0.2439353593957812
chr1	210305189	210305689	intergenic|chr1:210305189-210305689	intergenic	HHAT	210328905	TRUE	ENSG00000054392	FALSE	Endo	23466	0.422313	0.012533	0.775688	4	1	1	FALSE	0.0489058	5.53425	0.0612245	-0.0643489	0.0118373	0.1855934301304693	0.212928	0.212928
chr1	210311036	210311536	intergenic|chr1:210311036-210311536	intergenic	HHAT	210328905	TRUE	ENSG00000054392	FALSE	Endo	17619	0.422313	0.104164	4.80717	3	1	1	FALSE	0.0489058	5.53425	0.0612245	-0.0849412	0.0966007	0.7533282897936078	0.7533823618031108	0.7533823618031108
chr1	210311036	210311536	intergenic|chr1:210311036-210311536	intergenic	SERTAD4	210232849	TRUE	ENSG00000082497	FALSE	Endo	78437	0.471433	0.014239	4.80717	12	1	1	FALSE	0.0389188	6.32486	0.0714286	-0.0919907	0.0131228	0.2803467007853702	0.3325548836383947	0.3325548836383947
chr1	210313323	210314314	intergenic|chr1:210313323-210314314	intergenic	HHAT	210328905	TRUE	ENSG00000054392	FALSE	Endo	15086.5	0.422313	0.182016	7.16571	2	1	1	FALSE	0.0489058	5.53425	0.0612245	0.0110217	0.183805	0.8753050979844916	0.874574	0.874574
chr1	210313323	210314314	intergenic|chr1:210313323-210314314	intergenic	SERTAD4	210232849	TRUE	ENSG00000082497	FALSE	Endo	80969.5	0.471433	0.020545	7.16571	13	1	1	FALSE	0.0389188	6.32486	0.0714286	-0.111406	0.018611	0.3692368761990628	0.4278485358519817	0.4278485358519817
chr1	210328614	210329155	promoter|chr1:210328614-210329155	promoter	HHAT	210328905	TRUE	ENSG00000054392	TRUE	Endo	20.5	0.422313	1	1.88969	1	1	1	FALSE	0.0489058	5.53425	0.0612245	0.13226	1.12454	0.9906143822724376	0.996344	0.996344
chr1	210329629	210330129	genic|chr1:210329629-210330129	genic	HHAT	210328905	TRUE	ENSG00000054392	FALSE	Endo	974	0.422313	0.077506	0.984693	1	1	1	FALSE	0.0489058	5.53425	0.0612245	-0.0584256	0.0735898	0.539033	0.5770926072772681	0.5770926072772681
chr1	211129511	211130011	genic|chr1:211129511-211130011	genic	KCNH1	211134115	TRUE	ENSG00000143473	FALSE	Endo	4354	0.499951	0.154074	1.72372	2	1	2	FALSE	0.0953954	15.0215	0.132653	0.138598	0.174239	0.8606161135225499	0.8575017593680072	0.8575017593680072
chr1	211133279	211133779	promoter|chr1:211133279-211133779	promoter	KCNH1	211134115	TRUE	ENSG00000143473	TRUE	Endo	586	0.499951	1	1.25844	1	1	2	FALSE	0.0953954	15.0215	0.132653	0.0497017	1.04509	0.9889358121060142	0.9946372917911244	0.9946372917911244
chr1	211133865	211134543	promoter|chr1:211133865-211134543	promoter	KCNH1	211134115	TRUE	ENSG00000143473	TRUE	Endo	89	0.499951	1	3.20462	1	1	2	FALSE	0.0953954	15.0215	0.132653	0.0497017	1.04509	0.9889358121060142	0.9946372917911244	0.9946372917911244
chr1	211258150	211259040	promoter|chr1:211258150-211259040	promoter	RCOR3	211259365	TRUE	ENSG00000117625	TRUE	Endo	770	0.866836	1	3.96627	1	1	2	TRUE	0.492508	85.3856	0.530612	0.0373024	1.03366	0.9263584707083948	0.9304808443278184	0.9304808443278184
chr1	211259046	211259911	promoter|chr1:211259046-211259911	promoter	RCOR3	211259365	TRUE	ENSG00000117625	TRUE	Endo	113.5	0.866836	1	14.309	1	1	2	TRUE	0.492508	85.3856	0.530612	-0.022802	0.979968	0.9198912936670232	0.922643	0.922643
chr1	211260730	211261230	genic|chr1:211260730-211261230	genic	RCOR3	211259365	TRUE	ENSG00000117625	FALSE	Endo	1615	0.866836	0.206706	6.12857	2	1	2	TRUE	0.492508	85.3856	0.530612	0.216827	0.250565	0.6169886689384668	0.6420549547613474	0.6420549547613474
chr1	211260730	211261230	genic|chr1:211260730-211261230	genic	TRAF5	211326805	TRUE	ENSG00000082512	FALSE	Endo	65825	0.444377	0.027898	6.12857	2	1	2	FALSE	0.0977432	17.3934	0.173469	0.00581732	0.0280424	0.3121008467915107	0.369384	0.369384
chr1	211326423	211327339	promoter|chr1:211326423-211327339	promoter	TRAF5	211326805	TRUE	ENSG00000082512	TRUE	Endo	76	0.444377	1	2.5879	1	1	1	FALSE	0.0977432	17.3934	0.173469	0.0256339	1.02301	0.988441	0.994236	0.994236
chr1	211327587	211328087	genic|chr1:211327587-211328087	genic	LINC00467	211382754	TRUE	ENSG00000153363	FALSE	Endo	54917	0.637329	0.027728	4.53897	4	1	2	FALSE	0.025082	4.74365	0.0612245	-0.107119	0.0252135	0.2833116546124762	0.3358668014341702	0.3358668014341702
chr1	211327587	211328087	genic|chr1:211327587-211328087	genic	TRAF5	211326805	TRUE	ENSG00000082512	FALSE	Endo	1032	0.444377	0.289501	4.53897	2	1	2	FALSE	0.0977432	17.3934	0.173469	0.0327875	0.298048	0.943782	0.950897	0.950897
chr1	211331964	211332464	genic|chr1:211331964-211332464	genic	TRAF5	211326805	TRUE	ENSG00000082512	FALSE	Endo	5409	0.444377	0.101436	1.72372	3	1	2	FALSE	0.0977432	17.3934	0.173469	0.0178832	0.103059	0.7841298296161583	0.7753358913943706	0.7753358913943706
chr1	211381262	211381762	intergenic|chr1:211381262-211381762	intergenic	LINC00467	211382754	TRUE	ENSG00000153363	FALSE	Endo	1242	0.637329	0.070007	0.984693	1	1	1	FALSE	0.025082	4.74365	0.0612245	0.171097	0.0814861	0.4794132339952592	0.5274004124803009	0.5274004124803009
chr1	211382478	211383269	promoter|chr1:211382478-211383269	promoter	LINC00467	211382754	TRUE	ENSG00000153363	TRUE	Endo	119.5	0.637329	1	5.94195	1	1	1	FALSE	0.025082	4.74365	0.0612245	-0.0704119	0.939426	0.9812372426357489	0.9890794858835836	0.9890794858835836
chr1	211541645	211542525	intergenic|chr1:211541645-211542525	intergenic	SLC30A1	211578757	TRUE	ENSG00000170385	FALSE	Endo	36672	0.713482	0.027906	8.14117	5	1	0	FALSE	0.197836	39.5304	0.22449	0.331557	0.0374527	0.2073658627608073	0.2401538854253639	0.2401538854253639
chr1	211577628	211578128	genic|chr1:211577628-211578128	genic	SLC30A1	211578757	TRUE	ENSG00000170385	FALSE	Endo	879	0.713482	0.147666	5.59758	1	1	1	FALSE	0.197836	39.5304	0.22449	-0.00482722	0.147035	0.6773541303742888	0.6915556110556947	0.6915556110556947
chr1	211578302	211579566	promoter|chr1:211578302-211579566	promoter	SLC30A1	211578757	TRUE	ENSG00000170385	TRUE	Endo	177	0.713482	1	23.8087	1	1	1	FALSE	0.197836	39.5304	0.22449	0.0183836	1.01645	0.9817087442391308	0.9894583557421786	0.9894583557421786
chr1	211643513	211644013	genic|chr1:211643513-211644013	genic	NEK2	211675630	TRUE	ENSG00000117650	FALSE	Endo	31867	0.476012	0.028037	2.85327	5	1	2	FALSE	0.0314092	3.95304	0.0510204	-0.0897192	0.0258912	0.3764061030479356	0.4352068761738473	0.4352068761738473
chr1	211648239	211648739	genic|chr1:211648239-211648739	genic	NEK2	211675630	TRUE	ENSG00000117650	FALSE	Endo	27141	0.476012	0.023048	1.99001	4	1	1	FALSE	0.0314092	3.95304	0.0510204	-0.0729541	0.0216031	0.2778376451969931	0.3297355851943999	0.3297355851943999
chr1	211654873	211655622	intergenic|chr1:211654873-211655622	intergenic	NEK2	211675630	TRUE	ENSG00000117650	FALSE	Endo	20382.5	0.476012	0.086928	5.59758	3	1	1	FALSE	0.0314092	3.95304	0.0510204	0.180819	0.102058	0.748038	0.7488822840537959	0.7488822840537959
chr1	211659134	211659634	intergenic|chr1:211659134-211659634	intergenic	NEK2	211675630	TRUE	ENSG00000117650	FALSE	Endo	16246	0.476012	0.023738	1.2117	2	1	1	FALSE	0.0314092	3.95304	0.0510204	-0.0585875	0.0225353	0.2232774563297851	0.2602586691716936	0.2602586691716936
chr1	211673610	211674110	genic|chr1:211673610-211674110	genic	NEK2	211675630	TRUE	ENSG00000117650	FALSE	Endo	1770	0.476012	0.0508	0.775688	1	1	2	FALSE	0.0314092	3.95304	0.0510204	-0.0531945	0.0484576	0.3882072004786928	0.446235	0.446235
chr1	211675380	211675950	promoter|chr1:211675380-211675950	promoter	NEK2	211675630	TRUE	ENSG00000117650	TRUE	Endo	35	0.476012	1	2.5279	1	1	2	FALSE	0.0314092	3.95304	0.0510204	0.0969878	1.08988	0.990163	0.9958913440948522	0.9958913440948522
chr1	211675986	211676486	promoter|chr1:211675986-211676486	promoter	NEK2	211675630	TRUE	ENSG00000117650	TRUE	Endo	606	0.476012	1	1.37616	2	1	3	FALSE	0.0314092	3.95304	0.0510204	0.0969878	1.08988	0.9934574961288768	0.9994593481580524	0.9994593481580524
chr1	211680688	211681188	intergenic|chr1:211680688-211681188	intergenic	NEK2	211675630	TRUE	ENSG00000117650	FALSE	Endo	5308	0.476012	0.090707	1.47248	3	1	2	FALSE	0.0314092	3.95304	0.0510204	0.110895	0.100088	0.7646098893482488	0.7611084421425569	0.7611084421425569
chr1	211829789	211831057	promoter|chr1:211829789-211831057	promoter	LPGAT1	211830772	TRUE	ENSG00000123684	TRUE	Endo	349	0.557912	1	5.22001	1	1	0	FALSE	0.57794	105.151	0.602041	-0.0270271	0.9763	0.9658443886829629	0.9769250264368398	0.9769250264368398
chr1	212034886	212035910	promoter|chr1:212034886-212035910	promoter	DTL	212035552	TRUE	ENSG00000143476	TRUE	Endo	154	0.877186	1	16.2311	1	2	0	FALSE	0.0480684	7.11547	0.0816327	-0.0605555	0.947679	0.8691072007229412	0.8671361871307094	0.8671361871307094
chr1	212034886	212035910	promoter|chr1:212034886-212035910	promoter	INTS7	212035660	TRUE	ENSG00000143493	TRUE	Endo	262	0.841313	1	16.2311	1	2	0	TRUE	0.241821	41.9022	0.326531	0.0720673	1.06604	0.6731526851621448	0.6880468698825312	0.6880468698825312
chr1	212284566	212286092	promoter|chr1:212284566-212286092	promoter	PPP2R5A	212285536	TRUE	ENSG00000066027	TRUE	Endo	207	0.966465	1	30.9411	1	1	0	FALSE	0.257216	45.8552	0.357143	0.299023	1.30391	0.9646803806089868	0.976032	0.976032
chr1	212414647	212415175	promoter|chr1:212414647-212415175	promoter	TMEM206	212414925	TRUE	ENSG00000065600	TRUE	Endo	14	0.543593	1	4.13331	1	1	0	FALSE	0.166979	26.0901	0.265306	0.0374984	1.03384	0.969673	0.9795694878777726	0.9795694878777726
chr1	212421918	212422418	intergenic|chr1:212421918-212422418	intergenic	NENF	212432886	TRUE	ENSG00000117691	FALSE	Endo	10718	0.57384	0.023337	0.775688	2	1	1	FALSE	0.192638	29.2525	0.285714	0.270458	0.0296676	0.2527938108223372	0.2984951055279594	0.2984951055279594
chr1	212421918	212422418	intergenic|chr1:212421918-212422418	intergenic	TMEM206	212414925	TRUE	ENSG00000065600	FALSE	Endo	7243	0.543593	0.039319	0.775688	1	1	1	FALSE	0.166979	26.0901	0.265306	0.240192	0.0486603	0.3325349200233596	0.3914899082468452	0.3914899082468452
chr1	212424347	212424847	intergenic|chr1:212424347-212424847	intergenic	TMEM206	212414925	TRUE	ENSG00000065600	FALSE	Endo	9672	0.543593	0.023372	0.620023	2	1	1	FALSE	0.166979	26.0901	0.265306	-0.114426	0.0211152	0.1898465289386341	0.2181352876383228	0.2181352876383228
chr1	212432636	212433420	promoter|chr1:212432636-212433420	promoter	NENF	212432886	TRUE	ENSG00000117691	TRUE	Endo	142	0.57384	1	4.04843	1	1	1	FALSE	0.192638	29.2525	0.285714	0.0953702	1.08832	0.9867362795948644	0.9928437694691558	0.9928437694691558
chr1	212433558	212434058	genic|chr1:212433558-212434058	genic	NENF	212432886	TRUE	ENSG00000117691	FALSE	Endo	922	0.57384	0.096723	1.47248	2	1	1	FALSE	0.192638	29.2525	0.285714	0.00163885	0.0968638	0.6518508312633273	0.671401	0.671401
chr1	212452691	212453385	intergenic|chr1:212452691-212453385	intergenic	NENF	212432886	TRUE	ENSG00000117691	FALSE	Endo	20152	0.57384	0.075755	4.80717	3	1	1	FALSE	0.192638	29.2525	0.285714	0.079185	0.0812699	0.6352055815108013	0.6566495403198725	0.6566495403198725
chr1	212452691	212453385	intergenic|chr1:212452691-212453385	intergenic	TMEM206	212414925	TRUE	ENSG00000065600	FALSE	Endo	38113	0.543593	0.044486	4.80717	5	2	1	FALSE	0.166979	26.0901	0.265306	0.0491447	0.0464691	0.2824601048903176	0.3350255591565264	0.3350255591565264
chr1	212455815	212456315	intergenic|chr1:212455815-212456315	intergenic	NENF	212432886	TRUE	ENSG00000117691	FALSE	Endo	23179	0.57384	0.027173	1.99001	4	1	1	FALSE	0.192638	29.2525	0.285714	0.0670549	0.0288391	0.3146296143573376	0.3723287952841078	0.3723287952841078
chr1	212470063	212470563	intergenic|chr1:212470063-212470563	intergenic	NENF	212432886	TRUE	ENSG00000117691	FALSE	Endo	37427	0.57384	0.014408	1.72372	6	1	1	FALSE	0.192638	29.2525	0.285714	0.057806	0.0151664	0.2095663260973021	0.2429429380725442	0.2429429380725442
chr1	212514874	212515374	intergenic|chr1:212514874-212515374	intergenic	NENF	212432886	TRUE	ENSG00000117691	FALSE	Endo	82238	0.57384	0.008487	2.27388	10	1	1	FALSE	0.192638	29.2525	0.285714	-0.0302577	0.00826214	0.163992	0.1855121433419862	0.1855121433419862
chr1	212557990	212559292	intergenic|chr1:212557990-212559292	intergenic	ATF3	212608627	TRUE	ENSG00000162772	FALSE	Endo	49986	0.836199	0.093139	21.931	3	1	0	FALSE	0.00950181	1.58122	0.0204082	0.0162817	0.0944945	0.4053504696977134	0.4614914130549872	0.4614914130549872
chr1	212557990	212559292	intergenic|chr1:212557990-212559292	intergenic	NENF	212432886	TRUE	ENSG00000117691	FALSE	Endo	125755	0.57384	0.052981	21.931	12	2	0	FALSE	0.192638	29.2525	0.285714	-0.0956852	0.0486679	0.2150964760875771	0.2498931399180749	0.2498931399180749
chr1	212608055	212608877	promoter|chr1:212608055-212608877	promoter	ATF3	212608627	TRUE	ENSG00000162772	TRUE	Endo	161	0.836199	1	11.8282	1	1	1	FALSE	0.00950181	1.58122	0.0204082	-0.146932	0.877751	0.972856	0.9817285470522304	0.9817285470522304
chr1	212609025	212609742	promoter|chr1:212609025-212609742	promoter	ATF3	212608627	TRUE	ENSG00000162772	TRUE	Endo	756.5	0.836199	1	3.25894	1	1	1	FALSE	0.00950181	1.58122	0.0204082	-0.146932	0.877751	0.972856	0.9817285470522304	0.9817285470522304
chr1	212791372	212792524	promoter|chr1:212791372-212792524	promoter	NSL1	212791797	TRUE	ENSG00000117697	TRUE	Endo	151	0.620038	1	6.79394	1	2	0	FALSE	0.370182	60.0862	0.510204	0.0657892	1.06012	0.9182929974813588	0.9208042041700742	0.9208042041700742
chr1	212791372	212792524	promoter|chr1:212791372-212792524	promoter	TATDN3	212791827	TRUE	ENSG00000203705	TRUE	Endo	121	0.628878	1	6.79394	1	2	0	TRUE	0.119761	21.3464	0.193878	0.101558	1.09431	0.7403712979118063	0.7426654136371368	0.7426654136371368
chr1	212857888	212858975	promoter|chr1:212857888-212858975	promoter	FLVCR1	212858254	TRUE	ENSG00000162769	TRUE	Endo	177.5	0.803663	1	11.5895	1	2	0	FALSE	0.219316	33.9961	0.357143	-0.0452023	0.96068	0.8808959746397472	0.880996	0.880996
chr1	212950208	212951084	promoter|chr1:212950208-212951084	promoter	VASH2	212950519	TRUE	ENSG00000143494	TRUE	Endo	127	0.697896	1	7.97117	1	1	1	FALSE	0.187971	26.0901	0.265306	-0.107479	0.909027	0.9784018574190476	0.9864223375322482	0.9864223375322482
chr1	212951176	212951676	genic|chr1:212951176-212951676	genic	ANGEL2	213015875	TRUE	ENSG00000174606	FALSE	Endo	64449	0.624349	0.042216	6.64949	5	1	1	TRUE	0.33421	49.8083	0.438776	0.0982496	0.0460621	0.1782815382256422	0.2035290885563805	0.2035290885563805
chr1	212951176	212951676	genic|chr1:212951176-212951676	genic	RPS6KC1	213051232	TRUE	ENSG00000136643	FALSE	Endo	99806	0.476012	0.038551	6.64949	5	2	1	FALSE	0.689776	128.869	0.714286	-0.0742193	0.0360937	0.2394848725129038	0.2813026795392479	0.2813026795392479
chr1	212951176	212951676	genic|chr1:212951176-212951676	genic	VASH2	212950519	TRUE	ENSG00000143494	FALSE	Endo	907	0.697896	0.327555	6.64949	2	1	1	FALSE	0.187971	26.0901	0.265306	-0.107479	0.297756	0.9059350525542468	0.9077207492177272	0.9077207492177272
chr1	213015265	213016125	promoter|chr1:213015265-213016125	promoter	ANGEL2	213015875	TRUE	ENSG00000174606	TRUE	Endo	180	0.624349	1	6.40268	1	1	0	TRUE	0.33421	49.8083	0.438776	-0.0278854	0.975557	0.8606213893103395	0.8575288986011552	0.8575288986011552
chr1	213050748	213051753	promoter|chr1:213050748-213051753	promoter	RPS6KC1	213051232	TRUE	ENSG00000136643	TRUE	Endo	18.5	0.476012	1	3.20462	1	1	0	FALSE	0.689776	128.869	0.714286	-0.0214626	0.981133	0.9707664374150556	0.9802532281901952	0.9802532281901952
chr1	213979753	213980253	genic|chr1:213979753-213980253	genic	PROX1	213988500	TRUE	ENSG00000117707	FALSE	Endo	8497	0.466977	0.026266	0.775688	5	2	2	FALSE	0.066869	8.69668	0.0816327	0.0864755	0.0283611	0.2085617497776945	0.2416868313988504	0.2416868313988504
chr1	213980860	213981360	genic|chr1:213980860-213981360	genic	PROX1	213988500	TRUE	ENSG00000117707	FALSE	Endo	7390	0.466977	0.08883	2.27388	4	2	3	FALSE	0.066869	8.69668	0.0816327	-0.0811274	0.0826594	0.5373149876185415	0.5757918275712478	0.5757918275712478
chr1	213982963	213983463	genic|chr1:213982963-213983463	genic	PROX1	213988500	TRUE	ENSG00000117707	FALSE	Endo	5287	0.466977	0.188162	3.41824	3	2	4	FALSE	0.066869	8.69668	0.0816327	0.114394	0.208267	0.8230437028548727	0.811027	0.811027
chr1	213987396	213988180	promoter|chr1:213987396-213988180	promoter	PROX1	213988500	TRUE	ENSG00000117707	TRUE	Endo	712	0.466977	1	6.79394	1	1	3	FALSE	0.066869	8.69668	0.0816327	0.0312893	1.02816	0.9900588184634036	0.995801	0.995801
chr1	213988250	213988750	promoter|chr1:213988250-213988750	promoter	PROX1	213988500	TRUE	ENSG00000117707	TRUE	Endo	0	0.466977	1	1.43929	0	1	2	FALSE	0.066869	8.69668	0.0816327	0.0312893	1.02816	0.9044240448408812	0.9062	0.9062
chr1	214228881	214229574	intergenic|chr1:214228881-214229574	intergenic	PROX1	213988500	TRUE	ENSG00000117707	FALSE	Endo	240728	0.466977	0.010028	9.09701	7	1	1	FALSE	0.066869	8.69668	0.0816327	0.164539	0.0116046	0.2112796450625408	0.2451073730131987	0.2451073730131987
chr1	214228881	214229574	intergenic|chr1:214228881-214229574	intergenic	SMYD2	214281221	TRUE	ENSG00000143499	FALSE	Endo	51993.5	0.797307	0.038962	9.09701	6	1	1	FALSE	0.127622	19.7652	0.193878	0.0418607	0.0404366	0.3907565135744282	0.4487660497748453	0.4487660497748453
chr1	214261444	214262226	intergenic|chr1:214261444-214262226	intergenic	SMYD2	214281221	TRUE	ENSG00000143499	FALSE	Endo	19386	0.797307	0.030297	2.57529	4	1	2	FALSE	0.127622	19.7652	0.193878	-0.138535	0.0267921	0.2557268099219626	0.3020724070241469	0.3020724070241469
chr1	214262622	214263122	intergenic|chr1:214262622-214263122	intergenic	SMYD2	214281221	TRUE	ENSG00000143499	FALSE	Endo	18349	0.797307	0.021454	1.72372	3	1	2	FALSE	0.127622	19.7652	0.193878	-0.0184105	0.0211063	0.1824228188640387	0.2090137580424439	0.2090137580424439
chr1	214280456	214281734	promoter|chr1:214280456-214281734	promoter	SMYD2	214281221	TRUE	ENSG00000143499	TRUE	Endo	126	0.797307	1	13.1032	1	1	0	FALSE	0.127622	19.7652	0.193878	0.14201	1.13431	0.9628431848182764	0.9745854250222976	0.9745854250222976
chr1	214303138	214303882	genic|chr1:214303138-214303882	genic	PTPN14	214551681	TRUE	ENSG00000152104	FALSE	Endo	248171	0.66536	0.009456	7.90277	17	1	1	FALSE	0.326891	53.7613	0.408163	0.0948655	0.0102865	0.2095886173022088	0.2429594657919341	0.2429594657919341
chr1	214303138	214303882	genic|chr1:214303138-214303882	genic	SMYD2	214281221	TRUE	ENSG00000143499	FALSE	Endo	22289	0.797307	0.080592	7.90277	2	1	1	FALSE	0.127622	19.7652	0.193878	-0.0691997	0.0757917	0.4827976484462505	0.5302256743907307	0.5302256743907307
chr1	214551207	214552159	promoter|chr1:214551207-214552159	promoter	PTPN14	214551681	TRUE	ENSG00000152104	TRUE	Endo	2	0.66536	1	6.89656	1	1	1	FALSE	0.326891	53.7613	0.408163	0.105882	1.09852	0.9849759457307948	0.991532	0.991532
chr1	214552269	214552769	intergenic|chr1:214552269-214552769	intergenic	CENPF	214603188	TRUE	ENSG00000117724	FALSE	Endo	50669	0.732989	0.018409	2.85327	4	1	1	FALSE	0.282317	66.411	0.306122	0.0232224	0.0187923	0.1778488396501224	0.2028699203558803	0.2028699203558803
chr1	214552269	214552769	intergenic|chr1:214552269-214552769	intergenic	PTPN14	214551681	TRUE	ENSG00000152104	FALSE	Endo	838	0.66536	0.186233	2.85327	2	1	1	FALSE	0.326891	53.7613	0.408163	0.18474	0.21941	0.8586058252980583	0.8549778106865273	0.8549778106865273
chr1	214565223	214565723	intergenic|chr1:214565223-214565723	intergenic	PTPN14	214551681	TRUE	ENSG00000152104	FALSE	Endo	13792	0.66536	0.039801	1.72372	3	1	0	FALSE	0.326891	53.7613	0.408163	-0.130721	0.0354416	0.1679281962216119	0.190302	0.190302
chr1	214602878	214603438	promoter|chr1:214602878-214603438	promoter	CENPF	214603188	TRUE	ENSG00000117724	TRUE	Endo	30	0.732989	1	7.73455	1	1	0	FALSE	0.282317	66.411	0.306122	0.189168	1.18279	0.9679394707103992	0.9784865166446756	0.9784865166446756
chr1	214633881	214634381	genic|chr1:214633881-214634381	genic	CENPF	214603188	TRUE	ENSG00000117724	FALSE	Endo	30943	0.732989	0.024312	2.27388	2	1	1	FALSE	0.282317	66.411	0.306122	0.0376419	0.0251379	0.1781727016858745	0.2034022193629783	0.2034022193629783
chr1	214636339	214636839	genic|chr1:214636339-214636839	genic	CENPF	214603188	TRUE	ENSG00000117724	FALSE	Endo	33401	0.732989	0.085222	8.61976	3	1	2	FALSE	0.282317	66.411	0.306122	0.260016	0.107341	0.7054343248767794	0.713988	0.713988
chr1	214636339	214636839	genic|chr1:214636339-214636839	genic	KCNK2	215083216	TRUE	ENSG00000082482	FALSE	Endo	446627	0.449442	0.008655	8.61976	19	1	2	FALSE	0.489456	95.6635	0.530612	0.0937385	0.00940578	0.2990453098991781	0.3540655439963901	0.3540655439963901
chr1	214636339	214636839	genic|chr1:214636339-214636839	genic	PTPN14	214551681	TRUE	ENSG00000152104	FALSE	Endo	84908	0.66536	0.030939	8.61976	8	2	2	FALSE	0.326891	53.7613	0.408163	-0.10644	0.0281503	0.189846	0.2181322131619607	0.2181322131619607
chr1	214641443	214641943	genic|chr1:214641443-214641943	genic	CENPF	214603188	TRUE	ENSG00000117724	FALSE	Endo	38505	0.732989	0.014732	1.72372	4	1	1	FALSE	0.282317	66.411	0.306122	0.124352	0.0164508	0.1574362434522397	0.1771279576247987	0.1771279576247987
chr1	214846695	214847604	intergenic|chr1:214846695-214847604	intergenic	KCNK2	215083216	TRUE	ENSG00000082482	FALSE	Endo	236066	0.449442	0.015707	8.14117	9	1	0	FALSE	0.489456	95.6635	0.530612	0.150707	0.0179547	0.1794332294061284	0.2049688933412507	0.2049688933412507
chr1	214894840	214895773	intergenic|chr1:214894840-214895773	intergenic	KCNK2	215083216	TRUE	ENSG00000082482	FALSE	Endo	187910	0.449442	0.012361	5.07204	7	1	2	FALSE	0.489456	95.6635	0.530612	0.0238366	0.0126253	0.2534420670753464	0.2993121027163671	0.2993121027163671
chr1	215081828	215082953	promoter|chr1:215081828-215082953	promoter	KCNK2	215083216	TRUE	ENSG00000082482	TRUE	Endo	825.5	0.449442	1	4.29553	1	1	2	FALSE	0.489456	95.6635	0.530612	0.0279743	1.02514	0.9896658831995876	0.9953390772614228	0.9953390772614228
chr1	215082966	215083466	promoter|chr1:215082966-215083466	promoter	KCNK2	215083216	TRUE	ENSG00000082482	TRUE	Endo	0	0.449442	1	1.56683	0	1	2	FALSE	0.489456	95.6635	0.530612	0.0279743	1.02514	0.9071199395745112	0.9092617667128734	0.9092617667128734
chr1	215083677	215084177	promoter|chr1:215083677-215084177	promoter	KCNK2	215083216	TRUE	ENSG00000082482	TRUE	Endo	711	0.449442	1	1.75571	1	1	2	FALSE	0.489456	95.6635	0.530612	0.0279743	1.02514	0.9896658831995876	0.9953390772614228	0.9953390772614228
chr1	215566857	215568232	promoter|chr1:215566857-215568232	promoter	KCTD3	215567378	TRUE	ENSG00000136636	TRUE	Endo	166.5	0.548025	1	5.12746	1	1	0	TRUE	0.364162	65.6204	0.489796	-0.0891083	0.923968	0.8644752587534206	0.8616269228044129	0.8616269228044129
chr1	216600607	216601608	genic|chr1:216600607-216601608	genic	ESRRG	216723472	TRUE	ENSG00000196482	FALSE	Endo	122364	0.340144	0.123699	9.76279	2	1	0	FALSE	0.369625	71.9453	0.418367	-0.00300009	0.12337	0.6684020994800611	0.6841757990817136	0.6841757990817136
chr1	216723072	216723722	promoter|chr1:216723072-216723722	promoter	ESRRG	216723472	TRUE	ENSG00000196482	TRUE	Endo	75	0.340144	1	1.25844	1	1	0	FALSE	0.369625	71.9453	0.418367	0.00775808	1.00691	0.9795208170967856	0.9874612751655092	0.9874612751655092
chr1	216885485	216885985	intergenic|chr1:216885485-216885985	intergenic	ESRRG	216723472	TRUE	ENSG00000196482	FALSE	Endo	162263	0.340144	0.011499	1.2117	4	1	1	FALSE	0.369625	71.9453	0.418367	-0.1091	0.0104379	0.1998626826123921	0.2306568694820759	0.2306568694820759
chr1	216890071	216890571	intergenic|chr1:216890071-216890571	intergenic	ESRRG	216723472	TRUE	ENSG00000196482	FALSE	Endo	166849	0.340144	0.009082	0.984693	5	1	1	FALSE	0.369625	71.9453	0.418367	-0.140921	0.00801437	0.1831828185035674	0.2099707459698593	0.2099707459698593
chr1	217089677	217090177	intergenic|chr1:217089677-217090177	intergenic	ESRRG	216723472	TRUE	ENSG00000196482	FALSE	Endo	366455	0.340144	0.0187	4.53897	9	1	0	FALSE	0.369625	71.9453	0.418367	0.0124052	0.018907	0.2320525126302513	0.2715523044133358	0.2715523044133358
chr1	217630624	217631602	promoter|chr1:217630624-217631602	promoter	GPATCH2	217631112	TRUE	ENSG00000092978	TRUE	Endo	1	0.439969	1	2.6457	1	2	0	FALSE	0.428092	78.2702	0.540816	0.0225028	1.02017	0.9360021748839192	0.941486	0.941486
chr1	217630624	217631602	promoter|chr1:217630624-217631602	promoter	SPATA17	217631323	TRUE	ENSG00000162814	TRUE	Endo	210	0.431494	1	2.6457	1	2	0	FALSE	0.0419777	4.74365	0.0510204	0.0177343	1.01586	0.936679	0.9423144665708002	0.9423144665708002
chr1	218164252	218165214	intergenic|chr1:218164252-218165214	intergenic	RRP15	218285286	TRUE	ENSG00000067533	FALSE	Endo	120553	0.458721	0.049755	8.61976	3	1	0	FALSE	0.237688	40.321	0.408163	0.0121922	0.0502963	0.3197351127543471	0.3774642134111077	0.3774642134111077
chr1	218284757	218285536	promoter|chr1:218284757-218285536	promoter	RRP15	218285286	TRUE	ENSG00000067533	TRUE	Endo	139.5	0.458721	1	2.87349	1	1	0	FALSE	0.237688	40.321	0.408163	0.0514579	1.04672	0.9746380431264036	0.9831457891141114	0.9831457891141114
chr1	218345004	218345533	promoter|chr1:218345004-218345533	promoter	TGFB2	218345283	TRUE	ENSG00000092969	TRUE	Endo	14.5	0.48003	1	2.19526	1	1	3	FALSE	0.23382	41.9022	0.306122	0.101249	1.09401	0.9908142009135068	0.9965532382974526	0.9965532382974526
chr1	218345592	218346341	promoter|chr1:218345592-218346341	promoter	TGFB2	218345283	TRUE	ENSG00000092969	TRUE	Endo	683.5	0.48003	1	2.4606	1	1	3	FALSE	0.23382	41.9022	0.306122	0.101249	1.09401	0.9908142009135068	0.9965532382974526	0.9965532382974526
chr1	218347945	218348445	genic|chr1:218347945-218348445	genic	RRP15	218285286	TRUE	ENSG00000067533	FALSE	Endo	62909	0.458721	0.032062	2.85327	4	2	4	FALSE	0.237688	40.321	0.408163	0.0993786	0.0350181	0.2631998441062176	0.3111735720562897	0.3111735720562897
chr1	218347945	218348445	genic|chr1:218347945-218348445	genic	TGFB2	218345283	TRUE	ENSG00000092969	FALSE	Endo	2912	0.48003	0.149447	2.85327	2	1	4	FALSE	0.23382	41.9022	0.306122	-0.0487661	0.143117	0.8403636002802148	0.8326202030028292	0.8326202030028292
chr1	218348746	218349246	genic|chr1:218348746-218349246	genic	RRP15	218285286	TRUE	ENSG00000067533	FALSE	Endo	63710	0.458721	0.022074	1.99001	5	2	4	FALSE	0.237688	40.321	0.408163	0.0749162	0.0235914	0.1939163180965606	0.2233126743913255	0.2233126743913255
chr1	218348746	218349246	genic|chr1:218348746-218349246	genic	TGFB2	218345283	TRUE	ENSG00000092969	FALSE	Endo	3713	0.48003	0.104232	1.99001	3	1	4	FALSE	0.23382	41.9022	0.306122	0.0479105	0.108759	0.8056490305139513	0.7933896485175563	0.7933896485175563
chr1	218351367	218352292	genic|chr1:218351367-218352292	genic	RRP15	218285286	TRUE	ENSG00000067533	FALSE	Endo	66543.5	0.458721	0.056658	5.34062	6	2	2	FALSE	0.237688	40.321	0.408163	0.0345794	0.0584236	0.4433775250139117	0.4962635767190601	0.4962635767190601
chr1	218351367	218352292	genic|chr1:218351367-218352292	genic	TGFB2	218345283	TRUE	ENSG00000092969	FALSE	Endo	6546.5	0.48003	0.212267	5.34062	4	1	2	FALSE	0.23382	41.9022	0.306122	0.156009	0.243787	0.9401349976207984	0.9462896503824084	0.9462896503824084
chr1	218361040	218361540	genic|chr1:218361040-218361540	genic	TGFB2	218345283	TRUE	ENSG00000092969	FALSE	Endo	16007	0.48003	0.023424	1.47248	5	1	2	FALSE	0.23382	41.9022	0.306122	0.170434	0.0272488	0.3896505709888527	0.4476963659393925	0.4476963659393925
chr1	218361633	218362133	genic|chr1:218361633-218362133	genic	RRP15	218285286	TRUE	ENSG00000067533	FALSE	Endo	76597	0.458721	0.044154	4.80717	8	2	3	FALSE	0.237688	40.321	0.408163	0.00253842	0.0442536	0.3976572056759693	0.4551456936891419	0.4551456936891419
chr1	218361633	218362133	genic|chr1:218361633-218362133	genic	TGFB2	218345283	TRUE	ENSG00000092969	FALSE	Endo	16600	0.48003	0.073676	4.80717	6	1	3	FALSE	0.23382	41.9022	0.306122	0.25284	0.092209	0.810717	0.79828	0.79828
chr1	218364581	218365081	genic|chr1:218364581-218365081	genic	TGFB2	218345283	TRUE	ENSG00000092969	FALSE	Endo	19548	0.48003	0.012765	0.984693	7	1	3	FALSE	0.23382	41.9022	0.306122	0.0406175	0.0132335	0.2637048288412466	0.3118305499816973	0.3118305499816973
chr1	218366590	218367090	genic|chr1:218366590-218367090	genic	RRP15	218285286	TRUE	ENSG00000067533	FALSE	Endo	81554	0.458721	0.017141	1.99001	10	2	2	FALSE	0.237688	40.321	0.408163	0.0282847	0.0175767	0.175952	0.2003023712250032	0.2003023712250032
chr1	218366590	218367090	genic|chr1:218366590-218367090	genic	TGFB2	218345283	TRUE	ENSG00000092969	FALSE	Endo	21557	0.48003	0.023338	1.99001	8	1	2	FALSE	0.23382	41.9022	0.306122	0.0171109	0.0236951	0.4037737912497889	0.4601306814796364	0.4601306814796364
chr1	218372020	218372520	genic|chr1:218372020-218372520	genic	RRP15	218285286	TRUE	ENSG00000067533	FALSE	Endo	86984	0.458721	0.018335	2.27388	11	2	1	FALSE	0.237688	40.321	0.408163	0.0282847	0.018801	0.1761732467742044	0.2006083828798414	0.2006083828798414
chr1	218372020	218372520	genic|chr1:218372020-218372520	genic	TGFB2	218345283	TRUE	ENSG00000092969	FALSE	Endo	26987	0.48003	0.021186	2.27388	9	1	1	FALSE	0.23382	41.9022	0.306122	-0.0949655	0.0194737	0.3355386554492006	0.3945533910485071	0.3945533910485071
chr1	218375071	218375571	genic|chr1:218375071-218375571	genic	TGFB2	218345283	TRUE	ENSG00000092969	FALSE	Endo	30038	0.48003	0.006476	0.775688	10	1	1	FALSE	0.23382	41.9022	0.306122	0.105333	0.00711055	0.172213	0.1957724536843087	0.1957724536843087
chr1	218402217	218402717	genic|chr1:218402217-218402717	genic	TGFB2	218345283	TRUE	ENSG00000092969	FALSE	Endo	57184	0.48003	0.005232	1.2117	13	1	1	FALSE	0.23382	41.9022	0.306122	0.00171109	0.00523995	0.1624326669395803	0.1835120620742567	0.1835120620742567
chr1	218513294	218513794	intergenic|chr1:218513294-218513794	intergenic	TGFB2	218345283	TRUE	ENSG00000092969	FALSE	Endo	168261	0.48003	0.005294	3.70302	19	1	1	FALSE	0.23382	41.9022	0.306122	0.359896	0.00728604	0.2252829992505193	0.2629812119602281	0.2629812119602281
chr1	218518208	218518708	intergenic|chr1:218518208-218518708	intergenic	TGFB2	218345283	TRUE	ENSG00000092969	FALSE	Endo	173175	0.48003	0.004745	3.41824	20	1	1	FALSE	0.23382	41.9022	0.306122	0.122854	0.00529158	0.1944362751593435	0.2240105392346168	0.2240105392346168
chr1	219173538	219174356	promoter|chr1:219173538-219174356	promoter	LYPLAL1	219173830	TRUE	ENSG00000143353	TRUE	Endo	117	0.611636	1	5.60391	1	2	1	TRUE	0.330183	55.3425	0.44898	0.0324812	1.02924	0.8555008484616765	0.8516396850109956	0.8516396850109956
chr1	219173538	219174356	promoter|chr1:219173538-219174356	promoter	LYPLAL1-AS1	219173788	TRUE	ENSG00000228536	TRUE	Endo	159	0.60679	1	5.60391	1	2	1	FALSE	0.0443925	6.32486	0.0714286	0.275712	1.27721	0.9725524830510428	0.9814325655075916	0.9814325655075916
chr1	219174456	219174956	genic|chr1:219174456-219174956	genic	LYPLAL1	219173830	TRUE	ENSG00000143353	FALSE	Endo	876	0.611636	0.128726	1.2117	2	2	1	TRUE	0.330183	55.3425	0.44898	-0.132757	0.11442	0.1757055159359821	0.2000044125084514	0.2000044125084514
chr1	219174456	219174956	genic|chr1:219174456-219174956	genic	LYPLAL1-AS1	219173788	TRUE	ENSG00000228536	FALSE	Endo	918	0.60679	0.128803	1.2117	2	2	1	FALSE	0.0443925	6.32486	0.0714286	-0.0632745	0.12177	0.4932948170683764	0.5390173279131936	0.5390173279131936
chr1	219179725	219180225	genic|chr1:219179725-219180225	genic	LYPLAL1-AS1	219173788	TRUE	ENSG00000228536	FALSE	Endo	6187	0.60679	0.084158	0.984693	3	2	0	FALSE	0.0443925	6.32486	0.0714286	0.238935	0.104036	0.2920949530629163	0.3457633968853079	0.3457633968853079
chr1	219900084	219900584	intergenic|chr1:219900084-219900584	intergenic	SLC30A10	219928651	TRUE	ENSG00000196660	FALSE	Endo	28317	0.476012	0.098939	5.07204	2	1	0	FALSE	0.409694	74.3171	0.418367	0.0776336	0.105996	0.5348023307419281	0.5734620728738867	0.5734620728738867
chr1	219927730	219928901	promoter|chr1:219927730-219928901	promoter	SLC30A10	219928651	TRUE	ENSG00000196660	TRUE	Endo	335.5	0.476012	1	3.89546	1	1	2	FALSE	0.409694	74.3171	0.418367	0.159837	1.1524	0.9910502446709698	0.9967818926583526	0.9967818926583526
chr1	219929180	219929680	intergenic|chr1:219929180-219929680	intergenic	SLC30A10	219928651	TRUE	ENSG00000196660	FALSE	Endo	779	0.476012	0.071425	0.620023	1	1	2	FALSE	0.409694	74.3171	0.418367	-0.00577742	0.0710597	0.5273468193788879	0.5672688083033975	0.5672688083033975
chr1	219929978	219930478	intergenic|chr1:219929978-219930478	intergenic	SLC30A10	219928651	TRUE	ENSG00000196660	FALSE	Endo	1577	0.476012	0.060073	0.521477	2	1	2	FALSE	0.409694	74.3171	0.418367	0.175799	0.0702156	0.606315	0.6335933576813664	0.6335933576813664
chr1	220093800	220094798	promoter|chr1:220093800-220094798	promoter	IARS2	220094112	TRUE	ENSG00000067704	TRUE	Endo	187	0.569432	1	5.03904	1	1	1	TRUE	0.409202	57.7144	0.489796	-0.02219	0.9805	0.9385572500828324	0.9444074078709036	0.9444074078709036
chr1	220272251	220273072	promoter|chr1:220272251-220273072	promoter	RAB3GAP2	220272501	TRUE	ENSG00000118873	TRUE	Endo	160.5	0.800399	1	10.7816	1	1	0	TRUE	0.525355	91.7105	0.612245	0.0717714	1.06576	0.8496947374175468	0.8443663705310048	0.8443663705310048
chr1	220527222	220527897	promoter|chr1:220527222-220527897	promoter	MARK1	220528182	TRUE	ENSG00000116141	TRUE	Endo	622.5	0.773611	1	2.87349	1	1	1	FALSE	1.15183	303.593	0.826531	0.149347	1.14172	0.9837555069217034	0.990777	0.990777
chr1	220527911	220529232	promoter|chr1:220527911-220529232	promoter	MARK1	220528182	TRUE	ENSG00000116141	TRUE	Endo	389.5	0.773611	1	11.8282	1	1	1	FALSE	1.15183	303.593	0.826531	-0.0940696	0.919909	0.9766673103916284	0.9846777286935464	0.9846777286935464
chr1	220653141	220653641	genic|chr1:220653141-220653641	genic	C1orf115	220690285	TRUE	ENSG00000162817	FALSE	Endo	36894	0.454386	0.023147	2.27388	7	1	2	FALSE	0.218636	37.9492	0.306122	0.116861	0.0256764	0.424449	0.4795990292547361	0.4795990292547361
chr1	220655308	220655808	genic|chr1:220655308-220655808	genic	C1orf115	220690285	TRUE	ENSG00000162817	FALSE	Endo	34727	0.454386	0.021553	1.99001	6	1	2	FALSE	0.218636	37.9492	0.306122	0.0774607	0.0230867	0.3750120135384363	0.4338897205912697	0.4338897205912697
chr1	220656259	220656759	genic|chr1:220656259-220656759	genic	C1orf115	220690285	TRUE	ENSG00000162817	FALSE	Endo	33776	0.454386	0.022175	1.99001	5	1	2	FALSE	0.218636	37.9492	0.306122	0.0774607	0.023753	0.3620728989240728	0.4207202592357505	0.4207202592357505
chr1	220677273	220678189	intergenic|chr1:220677273-220678189	intergenic	C1orf115	220690285	TRUE	ENSG00000162817	FALSE	Endo	12554	0.454386	0.171879	5.59758	3	1	1	FALSE	0.218636	37.9492	0.306122	-0.128953	0.153293	0.8560342195487123	0.8521553304405389	0.8521553304405389
chr1	220680021	220680521	intergenic|chr1:220680021-220680521	intergenic	C1orf115	220690285	TRUE	ENSG00000162817	FALSE	Endo	10014	0.454386	0.088011	2.27388	2	1	1	FALSE	0.218636	37.9492	0.306122	0.00477853	0.088385	0.6700167920558093	0.6855978081819122	0.6855978081819122
chr1	220690003	220690535	promoter|chr1:220690003-220690535	promoter	C1orf115	220690285	TRUE	ENSG00000162817	TRUE	Endo	16	0.454386	1	2.5279	1	1	0	FALSE	0.218636	37.9492	0.306122	-0.0942869	0.919731	0.9688367182273488	0.979046	0.979046
chr1	220722644	220723144	intergenic|chr1:220722644-220723144	intergenic	C1orf115	220690285	TRUE	ENSG00000162817	FALSE	Endo	32609	0.454386	0.013997	1.2117	4	1	1	FALSE	0.218636	37.9492	0.306122	0.101589	0.0153175	0.215249	0.2500643913832654	0.2500643913832654
chr1	220731942	220732442	intergenic|chr1:220731942-220732442	intergenic	C1orf115	220690285	TRUE	ENSG00000162817	FALSE	Endo	41907	0.454386	0.020315	2.27388	5	1	1	FALSE	0.218636	37.9492	0.306122	0.157691	0.0233664	0.3302976628829618	0.3890659890660265	0.3890659890660265
chr1	220732663	220733163	intergenic|chr1:220732663-220733163	intergenic	C1orf115	220690285	TRUE	ENSG00000162817	FALSE	Endo	42628	0.454386	0.03001	3.41824	6	1	1	FALSE	0.218636	37.9492	0.306122	0.229228	0.0367801	0.4916421766262398	0.5375959228526721	0.5375959228526721
chr1	220874177	220874677	intergenic|chr1:220874177-220874677	intergenic	HLX	220879400	TRUE	ENSG00000136630	FALSE	Endo	4973	0.565511	0.102984	3.97684	2	1	2	FALSE	0.0356945	6.32486	0.0714286	0.0509651	0.107749	0.716927	0.7230065664464324	0.7230065664464324
chr1	220876374	220877328	intergenic|chr1:220876374-220877328	intergenic	C1orf115	220690285	TRUE	ENSG00000162817	FALSE	Endo	186566	0.454386	0.024889	12.8588	17	4	2	FALSE	0.218636	37.9492	0.306122	0.263615	0.031449	0.1773195240371402	0.2021307694030141	0.2021307694030141
chr1	220876374	220877328	intergenic|chr1:220876374-220877328	intergenic	HLX	220879400	TRUE	ENSG00000136630	FALSE	Endo	2549	0.565511	0.332991	12.8588	1	1	2	FALSE	0.0356945	6.32486	0.0714286	0.233235	0.409566	0.941728	0.9481578463079994	0.9481578463079994
chr1	220879086	220880215	promoter|chr1:220879086-220880215	promoter	HLX	220879400	TRUE	ENSG00000136630	TRUE	Endo	250.5	0.565511	1	6.89656	1	1	4	FALSE	0.0356945	6.32486	0.0714286	0.148457	1.14082	0.9904877348263526	0.9962283084161768	0.9962283084161768
chr1	220882098	220882598	genic|chr1:220882098-220882598	genic	HLX	220879400	TRUE	ENSG00000136630	FALSE	Endo	2948	0.565511	0.110193	4.25523	2	1	2	FALSE	0.0356945	6.32486	0.0714286	0.0564748	0.115856	0.7396659840822064	0.741989	0.741989
chr1	220884364	220884864	genic|chr1:220884364-220884864	genic	HLX	220879400	TRUE	ENSG00000136630	FALSE	Endo	5214	0.565511	0.0777	3.13206	3	1	3	FALSE	0.0356945	6.32486	0.0714286	-0.0813596	0.0722877	0.6413269126808657	0.6620421937888123	0.6620421937888123
chr1	220887378	220887878	intergenic|chr1:220887378-220887878	intergenic	HLX	220879400	TRUE	ENSG00000136630	FALSE	Endo	8228	0.565511	0.044365	2.85327	4	1	2	FALSE	0.0356945	6.32486	0.0714286	-0.0813596	0.0412747	0.4589969478615418	0.5093111480551629	0.5093111480551629
chr1	220889781	220890281	intergenic|chr1:220889781-220890281	intergenic	HLX	220879400	TRUE	ENSG00000136630	FALSE	Endo	10631	0.565511	0.011777	0.984693	5	1	2	FALSE	0.0356945	6.32486	0.0714286	-0.0696894	0.0110707	0.1694395523987344	0.1923208147354751	0.1923208147354751
chr1	220893968	220894468	intergenic|chr1:220893968-220894468	intergenic	HLX	220879400	TRUE	ENSG00000136630	FALSE	Endo	14818	0.565511	0.02666	3.13206	6	1	2	FALSE	0.0356945	6.32486	0.0714286	0.0420529	0.0276737	0.3783931217895537	0.4370179650998722	0.4370179650998722
chr1	221741127	221741627	genic|chr1:221741127-221741627	genic	DUSP10	221742176	TRUE	ENSG00000143507	FALSE	Endo	799	0.933272	0.151196	4.25523	1	1	2	FALSE	0.0201138	3.16243	0.0408163	0.0787239	0.162137	0.6816552710310941	0.6947038651220296	0.6947038651220296
chr1	221741926	221742489	promoter|chr1:221741926-221742489	promoter	DUSP10	221742176	TRUE	ENSG00000143507	TRUE	Endo	31.5	0.933272	1	16.8779	1	1	2	FALSE	0.0201138	3.16243	0.0408163	0.0787239	1.07236	0.9808415641316348	0.9887221849570323	0.9887221849570323
chr1	221742546	221743046	promoter|chr1:221742546-221743046	promoter	DUSP10	221742176	TRUE	ENSG00000143507	TRUE	Endo	620	0.933272	1	3.52382	2	1	2	FALSE	0.0201138	3.16243	0.0408163	0.0787239	1.07236	0.9862935889706044	0.9925002230284382	0.9925002230284382
chr1	222465282	222465782	intergenic|chr1:222465282-222465782	intergenic	TAF1A	222589933	TRUE	ENSG00000143498	FALSE	Endo	124401	0.435877	0.023226	7.16571	4	2	2	FALSE	0.0813754	13.4403	0.153061	0.0256705	0.0237612	0.1682116329410821	0.1906578728018299	0.1906578728018299
chr1	222586840	222587340	genic|chr1:222586840-222587340	genic	TAF1A	222589933	TRUE	ENSG00000143498	FALSE	Endo	2843	0.435877	0.067609	0.775688	1	1	1	FALSE	0.0813754	13.4403	0.153061	-0.104257	0.0616343	0.465001	0.5149662737361318	0.5149662737361318
chr1	222589663	222590422	promoter|chr1:222589663-222590422	promoter	TAF1A	222589933	TRUE	ENSG00000143498	TRUE	Endo	109.5	0.435877	1	2.39749	1	1	1	FALSE	0.0813754	13.4403	0.153061	-0.0450835	0.960781	0.987381	0.9933559373280212	0.9933559373280212
chr1	222617503	222618360	promoter|chr1:222617503-222618360	promoter	MIA3	222618101	TRUE	ENSG00000154305	TRUE	Endo	169.5	0.74049	1	8.7347	1	1	1	FALSE	0.375774	68.7829	0.55102	0.0265822	1.02387	0.9812839288808656	0.9891313161682612	0.9891313161682612
chr1	222618427	222618927	promoter|chr1:222618427-222618927	promoter	MIA3	222618101	TRUE	ENSG00000154305	TRUE	Endo	576	0.74049	1	1.50089	1	1	1	FALSE	0.375774	68.7829	0.55102	0.0265822	1.02387	0.9812839288808656	0.9891313161682612	0.9891313161682612
chr1	222643560	222644491	genic|chr1:222643560-222644491	genic	MIA3	222618101	TRUE	ENSG00000154305	FALSE	Endo	25924.5	0.74049	0.173774	18.4224	4	1	0	FALSE	0.375774	68.7829	0.55102	0.333917	0.233711	0.7921722250360971	0.7817671184546953	0.7817671184546953
chr1	222643560	222644491	genic|chr1:222643560-222644491	genic	TAF1A	222589933	TRUE	ENSG00000143498	FALSE	Endo	54092.5	0.435877	0.140122	18.4224	6	2	0	FALSE	0.0813754	13.4403	0.153061	0.261792	0.176768	0.6515391575567111	0.6709648758280938	0.6709648758280938
chr1	222711735	222712235	promoter|chr1:222711735-222712235	promoter	AIDA	222712522	TRUE	ENSG00000186063	TRUE	Endo	537	0.873874	1	2.4606	1	2	1	FALSE	0.179419	28.4619	0.27551	0.0829626	1.0764	0.9489759547168128	0.9578035877135764	0.9578035877135764
chr1	222711735	222712235	promoter|chr1:222711735-222712235	promoter	BROX	222712552	TRUE	ENSG00000162819	TRUE	Endo	567	0.882203	1	2.4606	1	2	1	TRUE	0.188272	32.4149	0.285714	0.0722995	1.06626	0.8154136107775302	0.8029087339948267	0.8029087339948267
chr1	222712272	222713541	promoter|chr1:222712272-222713541	promoter	AIDA	222712522	TRUE	ENSG00000186063	TRUE	Endo	384.5	0.873874	1	20.8601	1	2	1	FALSE	0.179419	28.4619	0.27551	0.0829626	1.0764	0.9489759547168128	0.9578035877135764	0.9578035877135764
chr1	222712272	222713541	promoter|chr1:222712272-222713541	promoter	BROX	222712552	TRUE	ENSG00000162819	TRUE	Endo	354.5	0.882203	1	20.8601	1	2	1	TRUE	0.188272	32.4149	0.285714	0.0722995	1.06626	0.8154136107775302	0.8029087339948267	0.8029087339948267
chr1	222807197	222807697	intergenic|chr1:222807197-222807697	intergenic	DISP1	222815088	TRUE	ENSG00000154309	FALSE	Endo	7641	0.583216	0.049007	0.984693	2	1	0	FALSE	0.52888	97.2447	0.591837	0.0979127	0.0534558	0.2503303515317067	0.2951585139569813	0.2951585139569813
chr1	222814229	222815338	promoter|chr1:222814229-222815338	promoter	DISP1	222815088	TRUE	ENSG00000154309	TRUE	Endo	304.5	0.583216	1	5.12746	1	1	0	FALSE	0.52888	97.2447	0.591837	0.111349	1.10386	0.9709552407184944	0.9803725385802816	0.9803725385802816
chr1	222831697	222832197	genic|chr1:222831697-222832197	genic	DISP1	222815088	TRUE	ENSG00000154309	FALSE	Endo	16859	0.583216	0.017166	0.775688	2	1	1	FALSE	0.52888	97.2447	0.591837	0.166908	0.0199066	0.1698079449797124	0.1927902205707473	0.1927902205707473
chr1	222831697	222832197	genic|chr1:222831697-222832197	genic	TLR5	223143282	TRUE	ENSG00000187554	FALSE	Endo	311335	0.431494	0.000799	0.775688	34	1	1	FALSE	0.0136459	2.37182	0.0306122	0.261341	0.00100756	0.1645709192289766	0.1862296323903281	0.1862296323903281
chr1	222851443	222851943	genic|chr1:222851443-222851943	genic	TLR5	223143282	TRUE	ENSG00000187554	FALSE	Endo	291589	0.431494	0.000683	0.620023	32	1	2	FALSE	0.0136459	2.37182	0.0306122	0.267419	0.000865938	0.1741690317518513	0.1982107434384891	0.1982107434384891
chr1	222853345	222853845	genic|chr1:222853345-222853845	genic	DISP1	222815088	TRUE	ENSG00000154309	FALSE	Endo	38507	0.583216	0.024458	2.57529	5	1	2	FALSE	0.52888	97.2447	0.591837	-0.174335	0.0209522	0.2778201723266611	0.3297128489166225	0.3297128489166225
chr1	222853345	222853845	genic|chr1:222853345-222853845	genic	TLR5	223143282	TRUE	ENSG00000187554	FALSE	Endo	289687	0.431494	0.002855	2.57529	31	1	2	FALSE	0.0136459	2.37182	0.0306122	-0.0562149	0.00271607	0.2140627629718069	0.248658	0.248658
chr1	222855860	222856360	genic|chr1:222855860-222856360	genic	TLR5	223143282	TRUE	ENSG00000187554	FALSE	Endo	287172	0.431494	0.000693	0.620023	30	1	2	FALSE	0.0136459	2.37182	0.0306122	-0.0451447	0.000665785	0.1651529097902077	0.1869511802065074	0.1869511802065074
chr1	223068781	223069281	intergenic|chr1:223068781-223069281	intergenic	TLR5	223143282	TRUE	ENSG00000187554	FALSE	Endo	74251	0.431494	0.005416	1.2117	15	1	1	FALSE	0.0136459	2.37182	0.0306122	-0.049029	0.0051854	0.1863777763563091	0.2139049138804685	0.2139049138804685
chr1	223074532	223075217	intergenic|chr1:223074532-223075217	intergenic	DISP1	222815088	TRUE	ENSG00000154309	FALSE	Endo	259786	0.583216	0.007524	5.59758	22	1	2	FALSE	0.52888	97.2447	0.591837	0.0521572	0.00788044	0.2367586858544549	0.2777040326107587	0.2777040326107587
chr1	223074532	223075217	intergenic|chr1:223074532-223075217	intergenic	TLR5	223143282	TRUE	ENSG00000187554	FALSE	Endo	68407.5	0.431494	0.027212	5.59758	14	1	2	FALSE	0.0136459	2.37182	0.0306122	0.252172	0.0340369	0.6108519755720391	0.637382	0.637382
chr1	223076300	223076800	intergenic|chr1:223076300-223076800	intergenic	DISP1	222815088	TRUE	ENSG00000154309	FALSE	Endo	261462	0.583216	0.003439	2.57529	23	1	3	FALSE	0.52888	97.2447	0.591837	0.187047	0.00405996	0.1835014927595087	0.2103353941223689	0.2103353941223689
chr1	223076300	223076800	intergenic|chr1:223076300-223076800	intergenic	TLR5	223143282	TRUE	ENSG00000187554	FALSE	Endo	66732	0.431494	0.012842	2.57529	13	1	3	FALSE	0.0136459	2.37182	0.0306122	-0.0451447	0.0123377	0.3347404235619381	0.3936935892180194	0.3936935892180194
chr1	223077247	223077747	intergenic|chr1:223077247-223077747	intergenic	DISP1	222815088	TRUE	ENSG00000154309	FALSE	Endo	262409	0.583216	0.010513	7.90277	24	1	3	FALSE	0.52888	97.2447	0.591837	0.00494594	0.0105592	0.3066684974617206	0.3629534616975932	0.3629534616975932
chr1	223077247	223077747	intergenic|chr1:223077247-223077747	intergenic	SUSD4	223364202	TRUE	ENSG00000143502	FALSE	Endo	286705	0.444377	0.010825	7.90277	17	2	3	FALSE	0.0649279	12.6497	0.102041	0.133254	0.0121839	0.1741803560199809	0.198229	0.198229
chr1	223077247	223077747	intergenic|chr1:223077247-223077747	intergenic	TLR5	223143282	TRUE	ENSG00000187554	FALSE	Endo	65785	0.431494	0.039988	7.90277	12	1	3	FALSE	0.0136459	2.37182	0.0306122	0.0918506	0.043384	0.6851983193085035	0.6973474372388094	0.6973474372388094
chr1	223081056	223081812	intergenic|chr1:223081056-223081812	intergenic	DISP1	222815088	TRUE	ENSG00000154309	FALSE	Endo	266346	0.583216	0.016848	12.8588	25	1	2	FALSE	0.52888	97.2447	0.591837	0.0927158	0.0182929	0.4218823896623193	0.4770954503761545	0.4770954503761545
chr1	223081056	223081812	intergenic|chr1:223081056-223081812	intergenic	SUSD4	223364202	TRUE	ENSG00000143502	FALSE	Endo	282768	0.444377	0.017864	12.8588	16	2	2	FALSE	0.0649279	12.6497	0.102041	-0.0114473	0.0176834	0.2184622415061637	0.2541868334824927	0.2541868334824927
chr1	223081056	223081812	intergenic|chr1:223081056-223081812	intergenic	TLR5	223143282	TRUE	ENSG00000187554	FALSE	Endo	61848	0.431494	0.069311	12.8588	11	1	2	FALSE	0.0136459	2.37182	0.0306122	-0.0923186	0.0638589	0.7728539052866576	0.767408	0.767408
chr1	223087215	223087715	intergenic|chr1:223087215-223087715	intergenic	DISP1	222815088	TRUE	ENSG00000154309	FALSE	Endo	272377	0.583216	0.003298	2.57529	26	1	2	FALSE	0.52888	97.2447	0.591837	0.00502876	0.00331275	0.1683719396251832	0.1909065623449589	0.1909065623449589
chr1	223087215	223087715	intergenic|chr1:223087215-223087715	intergenic	TLR5	223143282	TRUE	ENSG00000187554	FALSE	Endo	55817	0.431494	0.015419	2.57529	10	1	2	FALSE	0.0136459	2.37182	0.0306122	-0.049029	0.0147625	0.329749	0.3883314681021406	0.3883314681021406
chr1	223087758	223088258	intergenic|chr1:223087758-223088258	intergenic	DISP1	222815088	TRUE	ENSG00000154309	FALSE	Endo	272920	0.583216	0.005082	3.97684	27	1	2	FALSE	0.52888	97.2447	0.591837	0.062054	0.00536971	0.2090771482652305	0.2423190166655447	0.2423190166655447
chr1	223087758	223088258	intergenic|chr1:223087758-223088258	intergenic	TLR5	223143282	TRUE	ENSG00000187554	FALSE	Endo	55274	0.431494	0.02405	3.97684	9	1	2	FALSE	0.0136459	2.37182	0.0306122	-0.0628582	0.0227452	0.4307062306067744	0.4853326296988161	0.4853326296988161
chr1	223089659	223090463	intergenic|chr1:223089659-223090463	intergenic	DISP1	222815088	TRUE	ENSG00000154309	FALSE	Endo	274973	0.583216	0.006432	5.07204	28	1	2	FALSE	0.52888	97.2447	0.591837	0.094876	0.006997	0.242547	0.285211	0.285211
chr1	223089659	223090463	intergenic|chr1:223089659-223090463	intergenic	TLR5	223143282	TRUE	ENSG00000187554	FALSE	Endo	53221	0.431494	0.031886	5.07204	8	1	2	FALSE	0.0136459	2.37182	0.0306122	-0.0628582	0.030156	0.5037651911086781	0.5481134052301593	0.5481134052301593
chr1	223123619	223124119	genic|chr1:223123619-223124119	genic	TLR5	223143282	TRUE	ENSG00000187554	FALSE	Endo	19413	0.431494	0.017391	0.984693	5	1	1	FALSE	0.0136459	2.37182	0.0306122	0.151988	0.0199023	0.3001328753193266	0.3553123198741691	0.3553123198741691
chr1	223125585	223126085	genic|chr1:223125585-223126085	genic	TLR5	223143282	TRUE	ENSG00000187554	FALSE	Endo	17447	0.431494	0.015282	0.775688	4	1	1	FALSE	0.0136459	2.37182	0.0306122	-0.0364662	0.0147954	0.2175288151139123	0.2529600899200689	0.2529600899200689
chr1	223131019	223131519	genic|chr1:223131019-223131519	genic	TLR5	223143282	TRUE	ENSG00000187554	FALSE	Endo	12013	0.431494	0.028431	0.984693	3	1	1	FALSE	0.0136459	2.37182	0.0306122	0.255264	0.0356593	0.4090406135622638	0.4649791322834216	0.4649791322834216
chr1	223133633	223134133	genic|chr1:223133633-223134133	genic	DISP1	222815088	TRUE	ENSG00000154309	FALSE	Endo	318795	0.583216	0.003725	3.41824	34	1	2	FALSE	0.52888	97.2447	0.591837	0.193341	0.00442224	0.2097633640475141	0.2431412707052324	0.2431412707052324
chr1	223133633	223134133	genic|chr1:223133633-223134133	genic	TLR5	223143282	TRUE	ENSG00000187554	FALSE	Endo	9399	0.431494	0.126893	3.41824	2	1	2	FALSE	0.0136459	2.37182	0.0306122	-0.0751505	0.118706	0.7928289543448244	0.7823446163948077	0.7823446163948077
chr1	223136697	223137197	genic|chr1:223136697-223137197	genic	TLR5	223143282	TRUE	ENSG00000187554	FALSE	Endo	6335	0.431494	0.095845	1.72372	1	1	1	FALSE	0.0136459	2.37182	0.0306122	-0.049029	0.0917642	0.6166994520368095	0.6415960055299434	0.6415960055299434
chr1	223142956	223143728	promoter|chr1:223142956-223143728	promoter	TLR5	223143282	TRUE	ENSG00000187554	TRUE	Endo	60	0.431494	1	2.39749	1	1	0	FALSE	0.0136459	2.37182	0.0306122	-0.0751505	0.935484	0.9711195385048949	0.9804551380811124	0.9804551380811124
chr1	223362367	223362867	genic|chr1:223362367-223362867	genic	SUSD4	223364202	TRUE	ENSG00000143502	FALSE	Endo	1585	0.444377	0.196973	2.27388	2	1	2	FALSE	0.0649279	12.6497	0.102041	-0.0980286	0.180562	0.8798992518551743	0.8795825262551108	0.8795825262551108
chr1	223363307	223363807	promoter|chr1:223363307-223363807	promoter	SUSD4	223364202	TRUE	ENSG00000143502	TRUE	Endo	645	0.444377	1	0.914047	1	1	2	FALSE	0.0649279	12.6497	0.102041	-0.0678258	0.941584	0.988196	0.9940190880667537	0.9940190880667537
chr1	223363952	223364942	promoter|chr1:223363952-223364942	promoter	SUSD4	223364202	TRUE	ENSG00000143502	TRUE	Endo	245	0.444377	1	2.94554	1	1	2	FALSE	0.0649279	12.6497	0.102041	0.0640999	1.05853	0.9903162685132288	0.996057	0.996057
chr1	223706004	223706504	intergenic|chr1:223706004-223706504	intergenic	CAPN2	223712416	TRUE	ENSG00000162909	FALSE	Endo	6162	0.590741	0.148504	4.80717	3	1	2	TRUE	0.274278	40.321	0.367347	0.165092	0.171936	0.6049425216456751	0.6322310717785529	0.6322310717785529
chr1	223709558	223710058	intergenic|chr1:223709558-223710058	intergenic	CAPN2	223712416	TRUE	ENSG00000162909	FALSE	Endo	2608	0.590741	0.087007	2.27388	2	1	4	TRUE	0.274278	40.321	0.367347	0.117018	0.0965282	0.3596894718930521	0.4186084084355992	0.4186084084355992
chr1	223711866	223712666	promoter|chr1:223711866-223712666	promoter	CAPN2	223712416	TRUE	ENSG00000162909	TRUE	Endo	150	0.590741	1	4.21209	1	1	2	TRUE	0.274278	40.321	0.367347	0.080649	1.07419	0.951086	0.9605919839796376	0.9605919839796376
chr1	223712743	223713488	promoter|chr1:223712743-223713488	promoter	CAPN2	223712416	TRUE	ENSG00000162909	TRUE	Endo	699.5	0.590741	1	2.94554	1	1	2	TRUE	0.274278	40.321	0.367347	0.080649	1.07419	0.951086	0.9605919839796376	0.9605919839796376
chr1	223747940	223749550	genic|chr1:223747940-223749550	genic	CAPN2	223712416	TRUE	ENSG00000162909	FALSE	Endo	36329	0.590741	0.080355	16.0071	8	1	0	TRUE	0.274278	40.321	0.367347	0.105889	0.0882721	0.2530755183533885	0.2987882266566215	0.2987882266566215
chr1	223747940	223749550	genic|chr1:223747940-223749550	genic	TP53BP2	223845972	TRUE	ENSG00000143514	FALSE	Endo	97227	0.873874	0.027896	16.0071	9	1	0	FALSE	0.197089	32.4149	0.316327	0.130463	0.0313201	0.1846381460726882	0.2117078493735447	0.2117078493735447
chr1	223845413	223847076	promoter|chr1:223845413-223847076	promoter	TP53BP2	223845972	TRUE	ENSG00000143514	TRUE	Endo	272.5	0.873874	1	19.3791	1	1	0	FALSE	0.197089	32.4149	0.316327	-0.00607672	0.994622	0.9498548714692692	0.958963	0.958963
chr1	223992382	223993301	intergenic|chr1:223992382-223993301	intergenic	FBXO28	224114086	TRUE	ENSG00000143756	FALSE	Endo	121244	0.594491	0.082713	26.9404	3	1	0	TRUE	0.214404	37.1586	0.316327	0.144505	0.0940302	0.1863036984223153	0.2138172530623349	0.2138172530623349
chr1	224113824	224114742	promoter|chr1:224113824-224114742	promoter	FBXO28	224114086	TRUE	ENSG00000143756	TRUE	Endo	197	0.594491	1	5.42554	1	1	0	TRUE	0.214404	37.1586	0.316327	-0.0199641	0.982439	0.8675662680710365	0.8654264154432216	0.8654264154432216
chr1	224182957	224184058	promoter|chr1:224182957-224184058	promoter	DEGS1	224183207	TRUE	ENSG00000143753	TRUE	Endo	300.5	0.661049	1	9.99494	1	1	0	TRUE	0.372955	60.8768	0.44898	0.0915189	1.08461	0.8750813649644182	0.8743755329499988	0.8743755329499988
chr1	224329928	224330647	promoter|chr1:224329928-224330647	promoter	NVL	224330189	TRUE	ENSG00000143748	TRUE	Endo	98.5	0.471433	1	2.87349	1	1	0	FALSE	0.291141	45.0646	0.387755	-0.19377	0.842013	0.9627055238355652	0.9744357348844044	0.9744357348844044
chr1	224340875	224341375	intergenic|chr1:224340875-224341375	intergenic	NVL	224330189	TRUE	ENSG00000143748	FALSE	Endo	10936	0.471433	0.044957	1.2117	2	1	0	FALSE	0.291141	45.0646	0.387755	0.0396578	0.0465674	0.2514087468651748	0.2966553026991017	0.2966553026991017
chr1	224355975	224357597	promoter|chr1:224355975-224357597	promoter	CNIH4	224356810	TRUE	ENSG00000143771	TRUE	Endo	24	0.706273	1	9.87326	1	1	0	TRUE	0.238123	41.9022	0.346939	0.0732309	1.06715	0.8647283905235923	0.8618711759026254	0.8618711759026254
chr1	224405187	224405687	genic|chr1:224405187-224405687	genic	WDR26	224434299	TRUE	ENSG00000162923	FALSE	Endo	28862	0.587234	0.020813	2.57529	3	1	1	FALSE	0.389819	61.6674	0.5	0.0992	0.0227283	0.2247530972418147	0.2622307598356525	0.2622307598356525
chr1	224433030	224435144	promoter|chr1:224433030-224435144	promoter	CNIH3	224434894	TRUE	ENSG00000143786	TRUE	Endo	807	0.624349	1	12.5545	1	2	0	FALSE	0.284785	46.6458	0.387755	-0.0396163	0.965454	0.9048915432030455	0.906788	0.906788
chr1	224433030	224435144	promoter|chr1:224433030-224435144	promoter	WDR26	224434299	TRUE	ENSG00000162923	TRUE	Endo	212	0.587234	1	12.5545	1	1	0	FALSE	0.389819	61.6674	0.5	0.0348125	1.03138	0.9672853010770176	0.9779617692437608	0.9779617692437608
chr1	225427377	225428878	promoter|chr1:225427377-225428878	promoter	LBR	225428113	TRUE	ENSG00000143815	TRUE	Endo	14.5	0.8842	1	19.256	1	1	1	FALSE	0.57563	100.407	0.683673	-0.0308798	0.972968	0.9758971132961188	0.9839964661511634	0.9839964661511634
chr1	225444704	225445454	intergenic|chr1:225444704-225445454	intergenic	LBR	225428113	TRUE	ENSG00000143815	FALSE	Endo	16966	0.8842	0.053472	6.64949	2	1	3	FALSE	0.57563	100.407	0.683673	-0.0326174	0.0519464	0.3682628709629664	0.4270253136128794	0.4270253136128794
chr1	225446560	225447060	intergenic|chr1:225446560-225447060	intergenic	LBR	225428113	TRUE	ENSG00000143815	FALSE	Endo	18697	0.8842	0.018748	2.57529	3	1	5	FALSE	0.57563	100.407	0.683673	0.13977	0.0212238	0.1925646070037779	0.2216139804126312	0.2216139804126312
chr1	225462367	225462867	intergenic|chr1:225462367-225462867	intergenic	LBR	225428113	TRUE	ENSG00000143815	FALSE	Endo	34504	0.8842	0.015457	3.97684	9	1	5	FALSE	0.57563	100.407	0.683673	-0.0219235	0.0151592	0.2202992848850564	0.2564083545518922	0.2564083545518922
chr1	225465025	225465525	intergenic|chr1:225465025-225465525	intergenic	LBR	225428113	TRUE	ENSG00000143815	FALSE	Endo	37162	0.8842	0.019238	5.34062	11	1	5	FALSE	0.57563	100.407	0.683673	0.0418598	0.0199661	0.2967342223265908	0.3511358388211989	0.3511358388211989
chr1	225467416	225467916	intergenic|chr1:225467416-225467916	intergenic	LBR	225428113	TRUE	ENSG00000143815	FALSE	Endo	39553	0.8842	0.012514	3.70302	13	1	4	FALSE	0.57563	100.407	0.683673	0.0398386	0.0129643	0.2177560411276388	0.2532768128034596	0.2532768128034596
chr1	225474431	225475424	intergenic|chr1:225474431-225475424	intergenic	LBR	225428113	TRUE	ENSG00000143815	FALSE	Endo	46814.5	0.8842	0.045009	15.8281	14	1	0	FALSE	0.57563	100.407	0.683673	0.13977	0.0509528	0.3527288366065168	0.411118	0.411118
chr1	225482392	225482892	intergenic|chr1:225482392-225482892	intergenic	LBR	225428113	TRUE	ENSG00000143815	FALSE	Endo	54529	0.8842	0.01104	4.53897	16	1	2	FALSE	0.57563	100.407	0.683673	-0.0226508	0.0108203	0.1874940020751903	0.2153920170452428	0.2153920170452428
chr1	225484203	225484703	intergenic|chr1:225484203-225484703	intergenic	LBR	225428113	TRUE	ENSG00000143815	FALSE	Endo	56340	0.8842	0.010677	4.53897	17	1	3	FALSE	0.57563	100.407	0.683673	-0.0713057	0.0100223	0.1926117664272878	0.2217029736384392	0.2217029736384392
chr1	225652117	225654151	promoter|chr1:225652117-225654151	promoter	ENAH	225653143	TRUE	ENSG00000154380	TRUE	Endo	9	0.89019	1	24.4155	1	1	0	FALSE	0.925986	202.396	0.795918	0.141995	1.1343	0.9588397739580684	0.9704886824286424	0.9704886824286424
chr1	225746558	225747270	intergenic|chr1:225746558-225747270	intergenic	SRP9	225777812	TRUE	ENSG00000143742	FALSE	Endo	30898	0.882203	0.036111	9.51489	6	1	1	FALSE	0.438813	72.7359	0.520408	0.19136	0.0427949	0.386275	0.4444742695081907	0.4444742695081907
chr1	225766890	225767883	intergenic|chr1:225766890-225767883	intergenic	SRP9	225777812	TRUE	ENSG00000143742	FALSE	Endo	10425.5	0.882203	0.082744	7.16571	3	1	1	FALSE	0.438813	72.7359	0.520408	0.0244593	0.0845597	0.55012	0.5868331750582216	0.5868331750582216
chr1	225772220	225772720	intergenic|chr1:225772220-225772720	intergenic	SRP9	225777812	TRUE	ENSG00000143742	FALSE	Endo	5342	0.882203	0.128194	5.59758	2	1	1	FALSE	0.438813	72.7359	0.520408	-0.021347	0.125788	0.6516165734996638	0.6710566183506841	0.6710566183506841
chr1	225777515	225778062	promoter|chr1:225777515-225778062	promoter	SRP9	225777812	TRUE	ENSG00000143742	TRUE	Endo	23.5	0.882203	1	13.7795	1	1	1	FALSE	0.438813	72.7359	0.520408	0.157088	1.14959	0.9818095486832656	0.9895407950807564	0.9895407950807564
chr1	225778093	225778593	promoter|chr1:225778093-225778593	promoter	SRP9	225777812	TRUE	ENSG00000143742	TRUE	Endo	531	0.882203	1	1.82255	1	1	1	FALSE	0.438813	72.7359	0.520408	0.157088	1.14959	0.9818095486832656	0.9895407950807564	0.9895407950807564
chr1	225809889	225810389	intergenic|chr1:225809889-225810389	intergenic	SRP9	225777812	TRUE	ENSG00000143742	FALSE	Endo	32327	0.882203	0.038069	10.5063	3	1	2	FALSE	0.438813	72.7359	0.520408	0.0626224	0.0402445	0.3164887216605761	0.3741266882840894	0.3741266882840894
chr1	225809889	225810389	intergenic|chr1:225809889-225810389	intergenic	TMEM63A	225882720	TRUE	ENSG00000196187	FALSE	Endo	72581	0.499951	0.026229	10.5063	13	2	2	FALSE	0.0728914	8.69668	0.112245	-0.0142008	0.0259005	0.2608867359100461	0.3083988886904759	0.3083988886904759
chr1	225813294	225813794	intergenic|chr1:225813294-225813794	intergenic	SRP9	225777812	TRUE	ENSG00000143742	FALSE	Endo	35732	0.882203	0.018305	5.59758	5	1	4	FALSE	0.438813	72.7359	0.520408	-0.0384977	0.0176902	0.1937887407835349	0.2231449184193802	0.2231449184193802
chr1	225813294	225813794	intergenic|chr1:225813294-225813794	intergenic	TMEM63A	225882720	TRUE	ENSG00000196187	FALSE	Endo	69176	0.499951	0.014679	5.59758	11	2	4	FALSE	0.0728914	8.69668	0.112245	0.0329996	0.0151152	0.1652399233047343	0.1870806321549729	0.1870806321549729
chr1	225817542	225818042	intergenic|chr1:225817542-225818042	intergenic	SRP9	225777812	TRUE	ENSG00000143742	FALSE	Endo	39980	0.882203	0.014784	5.07204	7	1	3	FALSE	0.438813	72.7359	0.520408	-0.0250721	0.0144587	0.1788855369682275	0.2042784074457437	0.2042784074457437
chr1	225882194	225882970	promoter|chr1:225882194-225882970	promoter	TMEM63A	225882720	TRUE	ENSG00000196187	TRUE	Endo	138	0.499951	1	3.52382	1	1	2	FALSE	0.0728914	8.69668	0.112245	-0.109164	0.907668	0.9859639347340952	0.9922440223995928	0.9922440223995928
chr1	225883240	225883740	intergenic|chr1:225883240-225883740	intergenic	TMEM63A	225882720	TRUE	ENSG00000196187	FALSE	Endo	770	0.499951	0.09956	2.57529	1	1	3	FALSE	0.0728914	8.69668	0.112245	-0.109958	0.0903038	0.6226952335565419	0.6467362369216124	0.6467362369216124
chr1	225885403	225885903	intergenic|chr1:225885403-225885903	intergenic	TMEM63A	225882720	TRUE	ENSG00000196187	FALSE	Endo	2933	0.499951	0.029988	0.775688	2	1	4	FALSE	0.0728914	8.69668	0.112245	0.0842984	0.0323174	0.3547437879040147	0.4132092095775901	0.4132092095775901
chr1	225888104	225888604	genic|chr1:225888104-225888604	genic	TMEM63A	225882720	TRUE	ENSG00000196187	FALSE	Endo	5634	0.499951	0.033687	0.984693	3	1	3	FALSE	0.0728914	8.69668	0.112245	-0.0883048	0.0311479	0.3782113308518323	0.4368913155246311	0.4368913155246311
chr1	225911260	225911760	intergenic|chr1:225911260-225911760	intergenic	PYCR2	225924340	TRUE	ENSG00000143811	FALSE	Endo	12830	0.851761	0.038215	3.41824	6	1	3	FALSE	0.054442	8.69668	0.0918367	-0.0927478	0.0351956	0.3761209521399274	0.4349535770233511	0.4349535770233511
chr1	225911260	225911760	intergenic|chr1:225911260-225911760	intergenic	TMEM63A	225882720	TRUE	ENSG00000196187	FALSE	Endo	28790	0.499951	0.022001	3.41824	6	2	3	FALSE	0.0728914	8.69668	0.112245	0.014058	0.0222772	0.1770705360667068	0.2017777420822444	0.2017777420822444
chr1	225914132	225914632	intergenic|chr1:225914132-225914632	intergenic	PYCR2	225924340	TRUE	ENSG00000143811	FALSE	Endo	9958	0.851761	0.024981	1.72372	5	1	4	FALSE	0.054442	8.69668	0.0918367	-0.0794441	0.0232804	0.254614	0.3007652351201741	0.3007652351201741
chr1	225914635	225915135	intergenic|chr1:225914635-225915135	intergenic	PYCR2	225924340	TRUE	ENSG00000143811	FALSE	Endo	9455	0.851761	0.018518	1.2117	4	1	4	FALSE	0.054442	8.69668	0.0918367	-0.0794441	0.0172574	0.1781446542036259	0.2033498168700523	0.2033498168700523
chr1	225915403	225915903	intergenic|chr1:225915403-225915903	intergenic	PYCR2	225924340	TRUE	ENSG00000143811	FALSE	Endo	8687	0.851761	0.016412	0.984693	3	1	4	FALSE	0.054442	8.69668	0.0918367	0.070617	0.0174734	0.1601333276707403	0.1805642416325664	0.1805642416325664
chr1	225923619	225924590	promoter|chr1:225923619-225924590	promoter	PYCR2	225924340	TRUE	ENSG00000143811	TRUE	Endo	235.5	0.851761	1	13.7795	1	1	0	FALSE	0.054442	8.69668	0.0918367	0.144284	1.1366	0.9606222747212536	0.9725594220485694	0.9725594220485694
chr1	225998903	225999727	promoter|chr1:225998903-225999727	promoter	SDE2	225999365	TRUE	ENSG00000143751	TRUE	Endo	50	0.941771	1	21.1437	1	1	1	FALSE	0.0583647	9.48729	0.112245	0.13035	1.12263	0.9798600603315178	0.9877680879176554	0.9877680879176554
chr1	225999832	226000332	promoter|chr1:225999832-226000332	promoter	SDE2	225999365	TRUE	ENSG00000143751	TRUE	Endo	717	0.941771	1	2.00864	1	1	1	FALSE	0.0583647	9.48729	0.112245	0.13035	1.12263	0.9798600603315178	0.9877680879176554	0.9877680879176554
chr1	226063416	226063916	genic|chr1:226063416-226063916	genic	ACBD3	226186722	TRUE	ENSG00000182827	FALSE	Endo	123056	0.709951	0.009398	6.40494	15	1	1	FALSE	0.361247	56.9237	0.489796	0.0157102	0.00952994	0.1798429621264813	0.2055108284863307	0.2055108284863307
chr1	226063416	226063916	genic|chr1:226063416-226063916	genic	MIXL1	226223617	TRUE	ENSG00000185155	FALSE	Endo	159951	0.316351	0.011241	6.40494	19	2	1	FALSE	0.0368358	5.53425	0.0612245	0.0134709	0.0113762	0.1926169848034022	0.2217095657292396	0.2217095657292396
chr1	226083038	226084018	intergenic|chr1:226083038-226084018	intergenic	ACBD3	226186722	TRUE	ENSG00000182827	FALSE	Endo	103194	0.709951	0.024052	13.6874	13	1	0	FALSE	0.361247	56.9237	0.489796	0.053449	0.0252203	0.2012157049413353	0.2322506949821375	0.2322506949821375
chr1	226083038	226084018	intergenic|chr1:226083038-226084018	intergenic	MIXL1	226223617	TRUE	ENSG00000185155	FALSE	Endo	140089	0.316351	0.027516	13.6874	17	2	0	FALSE	0.0368358	5.53425	0.0612245	0.0306936	0.0282758	0.2156892905315698	0.2506006788663583	0.2506006788663583
chr1	226109349	226110913	intergenic|chr1:226109349-226110913	intergenic	ACBD3	226186722	TRUE	ENSG00000182827	FALSE	Endo	76591	0.709951	0.060262	25.2701	8	1	2	FALSE	0.361247	56.9237	0.489796	0.013755	0.0610021	0.6273675960091527	0.6502930934649617	0.6502930934649617
chr1	226109349	226110913	intergenic|chr1:226109349-226110913	intergenic	LIN9	226309503	TRUE	ENSG00000183814	FALSE	Endo	199372	0.48003	0.03442	25.2701	13	3	2	FALSE	0.118249	22.137	0.173469	0.0194289	0.0350186	0.2357439929248089	0.2761885992122409	0.2761885992122409
chr1	226109349	226110913	intergenic|chr1:226109349-226110913	intergenic	MIXL1	226223617	TRUE	ENSG00000185155	FALSE	Endo	113486	0.316351	0.063029	25.2701	12	2	2	FALSE	0.0368358	5.53425	0.0612245	0.0754844	0.0673958	0.6641110955833708	0.680506	0.680506
chr1	226109349	226110913	intergenic|chr1:226109349-226110913	intergenic	SDE2	225999365	TRUE	ENSG00000143751	FALSE	Endo	110766	0.941771	0.025336	25.2701	15	2	2	FALSE	0.0583647	9.48729	0.112245	0.141895	0.028736	0.1900853504902821	0.2184519587038112	0.2184519587038112
chr1	226121405	226122754	intergenic|chr1:226121405-226122754	intergenic	ACBD3	226186722	TRUE	ENSG00000182827	FALSE	Endo	64642.5	0.709951	0.057958	20.4285	7	1	1	FALSE	0.361247	56.9237	0.489796	-0.00397008	0.0577542	0.5630524081851037	0.5977502229710275	0.5977502229710275
chr1	226121405	226122754	intergenic|chr1:226121405-226122754	intergenic	LIN9	226309503	TRUE	ENSG00000183814	FALSE	Endo	187424	0.48003	0.029644	20.4285	12	3	1	FALSE	0.118249	22.137	0.173469	0.0529081	0.0310691	0.1831993190265227	0.2100023296681082	0.2100023296681082
chr1	226121405	226122754	intergenic|chr1:226121405-226122754	intergenic	MIXL1	226223617	TRUE	ENSG00000185155	FALSE	Endo	101538	0.316351	0.057103	20.4285	11	2	1	FALSE	0.0368358	5.53425	0.0612245	-0.183658	0.0485149	0.5088202496500475	0.5520558633692786	0.5520558633692786
chr1	226125149	226125649	intergenic|chr1:226125149-226125649	intergenic	ACBD3	226186722	TRUE	ENSG00000182827	FALSE	Endo	61323	0.709951	0.015188	5.07204	6	1	1	FALSE	0.361247	56.9237	0.489796	0.000567537	0.0151957	0.1779336847697416	0.2030188537568297	0.2030188537568297
chr1	226125149	226125649	intergenic|chr1:226125149-226125649	intergenic	MIXL1	226223617	TRUE	ENSG00000185155	FALSE	Endo	98218	0.316351	0.014669	5.07204	10	2	1	FALSE	0.0368358	5.53425	0.0612245	0.0608745	0.0154833	0.1904712414796279	0.2189474796837217	0.2189474796837217
chr1	226186191	226187240	promoter|chr1:226186191-226187240	promoter	ACBD3	226186722	TRUE	ENSG00000182827	TRUE	Endo	6.5	0.709951	1	8.34925	1	1	0	FALSE	0.361247	56.9237	0.489796	-0.126	0.894207	0.95074	0.960085	0.960085
chr1	226196926	226197426	intergenic|chr1:226196926-226197426	intergenic	ACBD3	226186722	TRUE	ENSG00000182827	FALSE	Endo	10454	0.709951	0.072911	3.97684	1	1	0	FALSE	0.361247	56.9237	0.489796	-0.0299325	0.0709997	0.2305621921054422	0.2697637572096829	0.2697637572096829
chr1	226196926	226197426	intergenic|chr1:226196926-226197426	intergenic	MIXL1	226223617	TRUE	ENSG00000185155	FALSE	Endo	26441	0.316351	0.044102	3.97684	4	1	0	FALSE	0.0368358	5.53425	0.0612245	0.0393686	0.04567	0.4020409813400367	0.4588877055213711	0.4588877055213711
chr1	226220258	226220758	intergenic|chr1:226220258-226220758	intergenic	MIXL1	226223617	TRUE	ENSG00000185155	FALSE	Endo	3109	0.316351	0.031837	0.521477	2	1	1	FALSE	0.0368358	5.53425	0.0612245	-0.0584256	0.0302283	0.3796873832720028	0.4381344360443637	0.4381344360443637
chr1	226223347	226223867	promoter|chr1:226223347-226223867	promoter	MIXL1	226223617	TRUE	ENSG00000185155	TRUE	Endo	10	0.316351	1	0.974526	1	1	1	FALSE	0.0368358	5.53425	0.0612245	0.0948448	1.08781	0.9924395062399304	0.9987142534564212	0.9987142534564212
chr1	226308713	226309979	promoter|chr1:226308713-226309979	promoter	LIN9	226309503	TRUE	ENSG00000183814	TRUE	Endo	157	0.48003	1	3.96627	1	1	0	FALSE	0.118249	22.137	0.173469	0.030898	1.0278	0.9727255341668634	0.9816069422315667	0.9816069422315667
chr1	226355748	226356607	intergenic|chr1:226355748-226356607	intergenic	LIN9	226309503	TRUE	ENSG00000183814	FALSE	Endo	46674.5	0.48003	0.051948	8.61976	3	1	1	FALSE	0.118249	22.137	0.173469	-0.138207	0.0459518	0.4702984764371213	0.5197564978423513	0.5197564978423513
chr1	226355748	226356607	intergenic|chr1:226355748-226356607	intergenic	MIXL1	226223617	TRUE	ENSG00000185155	FALSE	Endo	132560	0.316351	0.018337	8.61976	4	2	1	FALSE	0.0368358	5.53425	0.0612245	0.0907488	0.0198748	0.1645203980690873	0.1861434405241313	0.1861434405241313
chr1	226401595	226402095	genic|chr1:226401595-226402095	genic	PARP1	226408100	TRUE	ENSG00000143799	FALSE	Endo	6255	0.656812	0.059205	1.72372	2	1	1	TRUE	0.455431	78.2702	0.571429	0.147344	0.0674755	0.1869280095785219	0.2146469000911025	0.2146469000911025
chr1	226407440	226408581	promoter|chr1:226407440-226408581	promoter	PARP1	226408100	TRUE	ENSG00000143799	TRUE	Endo	89.5	0.656812	1	7.30078	1	1	0	TRUE	0.455431	78.2702	0.571429	0.00204814	1.00182	0.8602141131479001	0.8570403924047302	0.8570403924047302
chr1	226496401	226497330	intergenic|chr1:226496401-226497330	intergenic	STUM	226548799	TRUE	ENSG00000203685	FALSE	Endo	51933.5	0.539258	0.013571	3.41824	4	1	1	FALSE	0.19009	30.0431	0.285714	0.0123236	0.0137202	0.172191	0.1957447708624909	0.1957447708624909
chr1	226498234	226498734	intergenic|chr1:226498234-226498734	intergenic	STUM	226548799	TRUE	ENSG00000203685	FALSE	Endo	50315	0.539258	0.022957	5.59758	3	1	1	FALSE	0.19009	30.0431	0.285714	0.0984696	0.0250534	0.2615706810295947	0.3092026382800749	0.3092026382800749
chr1	226547632	226548132	intergenic|chr1:226547632-226548132	intergenic	STUM	226548799	TRUE	ENSG00000203685	FALSE	Endo	917	0.539258	0.112379	2.57529	2	1	2	FALSE	0.19009	30.0431	0.285714	-0.0220587	0.1102	0.7331174514588633	0.736761	0.736761
chr1	226548191	226549049	promoter|chr1:226548191-226549049	promoter	STUM	226548799	TRUE	ENSG00000203685	TRUE	Endo	179	0.539258	1	3.75454	1	1	2	FALSE	0.19009	30.0431	0.285714	0.117155	1.10956	0.9892571866822067	0.9949347223284302	0.9949347223284302
chr1	226549292	226550143	promoter|chr1:226549292-226550143	promoter	STUM	226548799	TRUE	ENSG00000203685	TRUE	Endo	918.5	0.539258	1	2.87349	1	1	2	FALSE	0.19009	30.0431	0.285714	0.100842	1.09362	0.9889907378212086	0.9946817181245444	0.9946817181245444
chr1	226603246	226604151	genic|chr1:226603246-226604151	genic	ITPKB	226739175	TRUE	ENSG00000143772	FALSE	Endo	135476	0.495592	0.003793	4.53897	30	1	2	FALSE	0.202707	36.3679	0.255102	0.0941784	0.00412363	0.2195809588123232	0.2555161774155844	0.2555161774155844
chr1	226603246	226604151	genic|chr1:226603246-226604151	genic	STUM	226548799	TRUE	ENSG00000203685	FALSE	Endo	54899.5	0.539258	0.017025	4.53897	7	1	2	FALSE	0.19009	30.0431	0.285714	0.195416	0.0202489	0.3200480064497774	0.3778615378309836	0.3778615378309836
chr1	226626418	226626918	intergenic|chr1:226626418-226626918	intergenic	ITPKB	226739175	TRUE	ENSG00000143772	FALSE	Endo	112507	0.495592	0.003743	3.70302	27	1	2	FALSE	0.202707	36.3679	0.255102	0.118848	0.00415935	0.2115095530016802	0.2454653698999697	0.2454653698999697
chr1	226626418	226626918	intergenic|chr1:226626418-226626918	intergenic	STUM	226548799	TRUE	ENSG00000203685	FALSE	Endo	77869	0.539258	0.00971	3.70302	10	1	2	FALSE	0.19009	30.0431	0.285714	-0.0824039	0.00902527	0.2013507669051901	0.2324581764983834	0.2324581764983834
chr1	226634053	226634553	genic|chr1:226634053-226634553	genic	ITPKB	226739175	TRUE	ENSG00000143772	FALSE	Endo	104872	0.495592	0.004931	4.53897	24	1	1	FALSE	0.202707	36.3679	0.255102	0.153085	0.00564853	0.2104827231464411	0.2440632154267752	0.2440632154267752
chr1	226634053	226634553	genic|chr1:226634053-226634553	genic	STUM	226548799	TRUE	ENSG00000203685	FALSE	Endo	85504	0.539258	0.010814	4.53897	13	1	1	FALSE	0.19009	30.0431	0.285714	0	0.010814	0.2290567765136087	0.2679675295812107	0.2679675295812107
chr1	226655151	226655651	genic|chr1:226655151-226655651	genic	ITPKB	226739175	TRUE	ENSG00000143772	FALSE	Endo	83774	0.495592	0.003109	2.27388	20	1	1	FALSE	0.202707	36.3679	0.255102	0.228157	0.00380675	0.1640564223040385	0.1855960056982872	0.1855960056982872
chr1	226656646	226657146	genic|chr1:226656646-226657146	genic	ITPKB	226739175	TRUE	ENSG00000143772	FALSE	Endo	82279	0.495592	0.004362	3.13206	19	1	1	FALSE	0.202707	36.3679	0.255102	0.0549747	0.00458008	0.1737010005438425	0.1976866967591262	0.1976866967591262
chr1	226656646	226657146	genic|chr1:226656646-226657146	genic	STUM	226548799	TRUE	ENSG00000203685	FALSE	Endo	108097	0.539258	0.005869	3.13206	18	1	1	FALSE	0.19009	30.0431	0.285714	-0.0932603	0.00540282	0.1718507618128511	0.1953068789537363	0.1953068789537363
chr1	226662420	226663178	genic|chr1:226662420-226663178	genic	ITPKB	226739175	TRUE	ENSG00000143772	FALSE	Endo	76376	0.495592	0.011496	7.64845	18	1	2	FALSE	0.202707	36.3679	0.255102	0.105406	0.0126233	0.3301942471112399	0.3888666190901067	0.3888666190901067
chr1	226662420	226663178	genic|chr1:226662420-226663178	genic	STUM	226548799	TRUE	ENSG00000203685	FALSE	Endo	114000	0.539258	0.013573	7.64845	19	1	2	FALSE	0.19009	30.0431	0.285714	-0.0159871	0.0133818	0.3307874166933563	0.3896221263672454	0.3896221263672454
chr1	226664617	226665117	genic|chr1:226664617-226665117	genic	ITPKB	226739175	TRUE	ENSG00000143772	FALSE	Endo	74308	0.495592	0.007017	4.53897	17	1	2	FALSE	0.202707	36.3679	0.255102	0.0485694	0.00732606	0.2321652571625991	0.2716780731994964	0.2716780731994964
chr1	226664617	226665117	genic|chr1:226664617-226665117	genic	STUM	226548799	TRUE	ENSG00000203685	FALSE	Endo	116068	0.539258	0.007908	4.53897	20	1	2	FALSE	0.19009	30.0431	0.285714	-0.0627158	0.00747989	0.2347821842117683	0.2749080442986132	0.2749080442986132
chr1	226667729	226668229	genic|chr1:226667729-226668229	genic	ITPKB	226739175	TRUE	ENSG00000143772	FALSE	Endo	71196	0.495592	0.004159	2.57529	16	1	3	FALSE	0.202707	36.3679	0.255102	0.00996432	0.00419594	0.1825222388167848	0.2091510073877107	0.2091510073877107
chr1	226667729	226668229	genic|chr1:226667729-226668229	genic	STUM	226548799	TRUE	ENSG00000203685	FALSE	Endo	119180	0.539258	0.004367	2.57529	21	1	3	FALSE	0.19009	30.0431	0.285714	-0.130802	0.0038884	0.1848678924773668	0.2120064588842628	0.2120064588842628
chr1	226674969	226675469	genic|chr1:226674969-226675469	genic	ITPKB	226739175	TRUE	ENSG00000143772	FALSE	Endo	63956	0.495592	0.011546	6.40494	14	1	2	FALSE	0.202707	36.3679	0.255102	0.118848	0.0128303	0.3066523810845608	0.3629237343210091	0.3629237343210091
chr1	226674969	226675469	genic|chr1:226674969-226675469	genic	STUM	226548799	TRUE	ENSG00000203685	FALSE	Endo	126420	0.539258	0.010224	6.40494	23	1	2	FALSE	0.19009	30.0431	0.285714	-0.0888417	0.00944888	0.2833062731762169	0.3358516439156548	0.3358516439156548
chr1	226679975	226680475	genic|chr1:226679975-226680475	genic	ITPKB	226739175	TRUE	ENSG00000143772	FALSE	Endo	58950	0.495592	0.004456	2.27388	13	1	2	FALSE	0.202707	36.3679	0.255102	0.0906778	0.0048294	0.1683490067669879	0.1908480471583408	0.1908480471583408
chr1	226679975	226680475	genic|chr1:226679975-226680475	genic	STUM	226548799	TRUE	ENSG00000203685	FALSE	Endo	131426	0.539258	0.003488	2.27388	24	1	2	FALSE	0.19009	30.0431	0.285714	0.00766883	0.00351182	0.1771330115480001	0.2018604828605492	0.2018604828605492
chr1	226687538	226688038	genic|chr1:226687538-226688038	genic	STUM	226548799	TRUE	ENSG00000203685	FALSE	Endo	138989	0.539258	0.00373	2.57529	26	1	1	FALSE	0.19009	30.0431	0.285714	0.065945	0.0039548	0.1734748359892863	0.1974051194388732	0.1974051194388732
chr1	226703330	226703830	genic|chr1:226703330-226703830	genic	ITPKB	226739175	TRUE	ENSG00000143772	FALSE	Endo	35595	0.495592	0.059052	17.9748	9	1	0	FALSE	0.202707	36.3679	0.255102	0.016169	0.0599054	0.4921576937298577	0.5378766942226576	0.5378766942226576
chr1	226703330	226703830	genic|chr1:226703330-226703830	genic	STUM	226548799	TRUE	ENSG00000203685	FALSE	Endo	154781	0.539258	0.02332	17.9748	28	1	0	FALSE	0.19009	30.0431	0.285714	-0.00616597	0.0231927	0.3021293622978064	0.3574658418448881	0.3574658418448881
chr1	226708990	226709490	genic|chr1:226708990-226709490	genic	ITPKB	226739175	TRUE	ENSG00000143772	FALSE	Endo	29935	0.495592	0.011193	2.85327	8	1	1	FALSE	0.202707	36.3679	0.255102	0.308894	0.014723	0.2543687763620502	0.30046	0.30046
chr1	226708990	226709490	genic|chr1:226708990-226709490	genic	STUM	226548799	TRUE	ENSG00000203685	FALSE	Endo	160441	0.539258	0.003568	2.85327	29	1	1	FALSE	0.19009	30.0431	0.285714	-0.120572	0.00320594	0.1676428150108326	0.1899386236329817	0.1899386236329817
chr1	226711072	226711572	genic|chr1:226711072-226711572	genic	ITPKB	226739175	TRUE	ENSG00000143772	FALSE	Endo	27853	0.495592	0.013228	3.13206	7	1	1	FALSE	0.202707	36.3679	0.255102	0.00877527	0.0133314	0.224187	0.2614309358607726	0.2614309358607726
chr1	226711072	226711572	genic|chr1:226711072-226711572	genic	STUM	226548799	TRUE	ENSG00000203685	FALSE	Endo	162523	0.539258	0.003865	3.13206	30	1	1	FALSE	0.19009	30.0431	0.285714	-0.0780826	0.00360625	0.1773937900968491	0.2022383324148141	0.2022383324148141
chr1	226723777	226724277	genic|chr1:226723777-226724277	genic	ITPKB	226739175	TRUE	ENSG00000143772	FALSE	Endo	15148	0.495592	0.011605	1.47248	5	1	1	FALSE	0.202707	36.3679	0.255102	0.21058	0.0139896	0.2043110899192069	0.2362753101039111	0.2362753101039111
chr1	226736258	226736758	genic|chr1:226736258-226736758	genic	ITPKB	226739175	TRUE	ENSG00000143772	FALSE	Endo	2667	0.495592	0.055763	2.27388	4	1	3	FALSE	0.202707	36.3679	0.255102	-0.0743776	0.0522012	0.5906164320180499	0.6207580701908598	0.6207580701908598
chr1	226736258	226736758	genic|chr1:226736258-226736758	genic	STUM	226548799	TRUE	ENSG00000203685	FALSE	Endo	187709	0.539258	0.002421	2.27388	33	1	3	FALSE	0.19009	30.0431	0.285714	-0.100968	0.00221351	0.1851132895989835	0.2123108108855682	0.2123108108855682
chr1	226736931	226737693	genic|chr1:226736931-226737693	genic	ITPKB	226739175	TRUE	ENSG00000143772	FALSE	Endo	1863	0.495592	0.239413	9.76279	3	1	3	FALSE	0.202707	36.3679	0.255102	0.23956	0.296126	0.9514750235702332	0.9610353496694451	0.9610353496694451
chr1	226736931	226737693	genic|chr1:226736931-226737693	genic	PSEN2	226870571	TRUE	ENSG00000143801	FALSE	Endo	133259	0.466977	0.016224	9.76279	13	2	3	FALSE	0.0400386	6.32486	0.0816327	0.132004	0.0182404	0.2108832380589974	0.2446044726246358	0.2446044726246358
chr1	226736931	226737693	genic|chr1:226736931-226737693	genic	STUM	226548799	TRUE	ENSG00000203685	FALSE	Endo	188513	0.539258	0.01035	9.76279	34	1	3	FALSE	0.19009	30.0431	0.285714	0.106275	0.0113736	0.3772666657948635	0.4360047684979013	0.4360047684979013
chr1	226737729	226738453	genic|chr1:226737729-226738453	genic	ITPKB	226739175	TRUE	ENSG00000143772	FALSE	Endo	1084	0.495592	0.1938	7.90277	2	1	3	FALSE	0.202707	36.3679	0.255102	0.23956	0.239708	0.9186764918397264	0.9211584325362704	0.9211584325362704
chr1	226737729	226738453	genic|chr1:226737729-226738453	genic	PSEN2	226870571	TRUE	ENSG00000143801	FALSE	Endo	132480	0.466977	0.013212	7.90277	12	2	3	FALSE	0.0400386	6.32486	0.0816327	0.0625855	0.0139666	0.1621290594330305	0.1831538888428856	0.1831538888428856
chr1	226737729	226738453	genic|chr1:226737729-226738453	genic	STUM	226548799	TRUE	ENSG00000203685	FALSE	Endo	189292	0.539258	0.008343	7.90277	35	1	3	FALSE	0.19009	30.0431	0.285714	-0.0262645	0.00815079	0.3166931097825656	0.3743253504940219	0.3743253504940219
chr1	226738474	226739701	promoter|chr1:226738474-226739701	promoter	ITPKB	226739175	TRUE	ENSG00000143772	TRUE	Endo	87.5	0.495592	1	4.36996	1	1	3	FALSE	0.202707	36.3679	0.255102	0.251744	1.25033	0.992452	0.998726	0.998726
chr1	226814944	226815444	intergenic|chr1:226814944-226815444	intergenic	ITPKB	226739175	TRUE	ENSG00000143772	FALSE	Endo	76019	0.495592	0.008872	5.87448	5	1	2	FALSE	0.202707	36.3679	0.255102	0.159307	0.0102193	0.1773824851528297	0.2022245422850956	0.2022245422850956
chr1	226814944	226815444	intergenic|chr1:226814944-226815444	intergenic	PSEN2	226870571	TRUE	ENSG00000143801	FALSE	Endo	55377	0.466977	0.023996	5.87448	6	1	2	FALSE	0.0400386	6.32486	0.0816327	-0.0292739	0.0233806	0.3724644688498012	0.4313187342137561	0.4313187342137561
chr1	226821195	226821695	intergenic|chr1:226821195-226821695	intergenic	PSEN2	226870571	TRUE	ENSG00000143801	FALSE	Endo	49126	0.466977	0.018365	3.97684	4	1	1	FALSE	0.0400386	6.32486	0.0816327	0.00341453	0.0184207	0.2459914932943909	0.2893852357927061	0.2893852357927061
chr1	226828010	226828510	intergenic|chr1:226828010-226828510	intergenic	PSEN2	226870571	TRUE	ENSG00000143801	FALSE	Endo	42311	0.466977	0.028739	5.34062	2	1	1	FALSE	0.0400386	6.32486	0.0816327	-0.00109994	0.028711	0.2832756112762652	0.3358289076378858	0.3358289076378858
chr1	226870321	226871168	promoter|chr1:226870321-226871168	promoter	PSEN2	226870571	TRUE	ENSG00000143801	TRUE	Endo	173.5	0.466977	1	2.81254	1	1	1	FALSE	0.0400386	6.32486	0.0816327	-0.0217612	0.980874	0.9869942584665397	0.9930691233270558	0.9930691233270558
chr1	226872320	226872820	genic|chr1:226872320-226872820	genic	PSEN2	226870571	TRUE	ENSG00000143801	FALSE	Endo	1999	0.466977	0.20403	4.25523	2	1	1	FALSE	0.0400386	6.32486	0.0816327	0.177199	0.238775	0.9075153053736856	0.909951	0.909951
chr1	226939297	226940486	promoter|chr1:226939297-226940486	promoter	COQ8A	226940236	TRUE	ENSG00000163050	TRUE	Endo	344.5	0.960864	1	29.247	1	1	0	FALSE	0.062534	8.69668	0.0918367	-0.110031	0.90697	0.9365531340147528	0.942188	0.942188
chr1	227317519	227318725	promoter|chr1:227317519-227318725	promoter	CDC42BPA	227318125	TRUE	ENSG00000143776	TRUE	Endo	3	0.849691	1	15.5531	1	1	1	FALSE	1.37261	348.658	0.959184	0.0685523	1.06272	0.9799713684579556	0.9878651805607388	0.9878651805607388
chr1	227319022	227319522	intergenic|chr1:227319022-227319522	intergenic	CDC42BPA	227318125	TRUE	ENSG00000143776	FALSE	Endo	1147	0.849691	0.22961	7.39948	1	1	1	FALSE	1.37261	348.658	0.959184	0.0685523	0.244012	0.8027028544893704	0.7904501329444904	0.7904501329444904
chr1	227541557	227542971	intergenic|chr1:227541557-227542971	intergenic	ZNF678	227563518	TRUE	ENSG00000181450	FALSE	Endo	21254	0.764454	0.155359	17.6257	2	1	0	FALSE	0.383906	66.411	0.520408	-0.000362102	0.155309	0.5733521333781394	0.6063407460044818	0.6063407460044818
chr1	227560926	227561426	intergenic|chr1:227560926-227561426	intergenic	ZNF678	227563518	TRUE	ENSG00000181450	FALSE	Endo	2342	0.764454	0.154299	3.97684	1	1	1	FALSE	0.383906	66.411	0.520408	0.0227403	0.157444	0.6869480168279336	0.6984529310330967	0.6984529310330967
chr1	227563252	227564006	promoter|chr1:227563252-227564006	promoter	ZNF678	227563518	TRUE	ENSG00000181450	TRUE	Endo	111	0.764454	1	8.96291	1	1	1	FALSE	0.383906	66.411	0.520408	0.1206	1.11296	0.9832334226432676	0.9904965478521762	0.9904965478521762
chr1	227728116	227729039	intergenic|chr1:227728116-227729039	intergenic	JMJD4	227735411	TRUE	ENSG00000081692	FALSE	Endo	6833.5	0.75593	0.268825	11.2832	3	2	0	TRUE	0.0391196	6.32486	0.0816327	0.15406	0.308209	0.3235672946642196	0.3816162535988818	0.3816162535988818
chr1	227728116	227729039	intergenic|chr1:227728116-227729039	intergenic	SNAP47	227734995	TRUE	ENSG00000143740	FALSE	Endo	6417.5	0.673323	0.281867	11.2832	2	1	0	TRUE	0.160663	28.4619	0.265306	0.00749109	0.283747	0.4995809786526224	0.5447185107214683	0.5447185107214683
chr1	227734745	227735661	promoter|chr1:227734745-227735661	promoter	JMJD4	227735411	TRUE	ENSG00000081692	TRUE	Endo	208	0.75593	1	9.07307	1	2	1	TRUE	0.0391196	6.32486	0.0816327	0.0769633	1.07069	0.8377865407222516	0.8296467093270922	0.8296467093270922
chr1	227734745	227735661	promoter|chr1:227734745-227735661	promoter	SNAP47	227734995	TRUE	ENSG00000143740	TRUE	Endo	208	0.673323	1	9.07307	1	2	1	TRUE	0.160663	28.4619	0.265306	0.0444585	1.04024	0.8460680934970845	0.8394167599759335	0.8394167599759335
chr1	227787871	227788835	intergenic|chr1:227787871-227788835	intergenic	WNT9A	227947975	TRUE	ENSG00000143816	FALSE	Endo	159622	0.565511	0.015475	13.3166	11	2	2	FALSE	0.0543754	8.69668	0.102041	0.196552	0.018424	0.1617408145628553	0.1825767052280009	0.1825767052280009
chr1	227886747	227887247	intergenic|chr1:227886747-227887247	intergenic	WNT9A	227947975	TRUE	ENSG00000143816	FALSE	Endo	60978	0.565511	0.01153	3.70302	6	1	2	FALSE	0.0543754	8.69668	0.102041	0.0736922	0.0123092	0.197662	0.2280248016298746	0.2280248016298746
chr1	227887576	227888255	intergenic|chr1:227887576-227888255	intergenic	WNT9A	227947975	TRUE	ENSG00000143816	FALSE	Endo	60059.5	0.565511	0.028065	8.87402	5	1	2	FALSE	0.0543754	8.69668	0.102041	-0.0128656	0.0277464	0.3582261109634434	0.4172285059241463	0.4172285059241463
chr1	227946526	227947026	genic|chr1:227946526-227947026	genic	WNT9A	227947975	TRUE	ENSG00000143816	FALSE	Endo	1199	0.565511	0.204607	5.07204	1	1	2	FALSE	0.0543754	8.69668	0.102041	0.0892796	0.221478	0.8526842570067816	0.8483829770348781	0.8483829770348781
chr1	227947725	227948729	promoter|chr1:227947725-227948729	promoter	WNT9A	227947975	TRUE	ENSG00000143816	TRUE	Endo	252	0.565511	1	5.03904	1	1	2	FALSE	0.0543754	8.69668	0.102041	0.130584	1.12287	0.9889854460060238	0.9946741882375254	0.9946741882375254
chr1	227951646	227952146	intergenic|chr1:227951646-227952146	intergenic	WNT9A	227947975	TRUE	ENSG00000143816	FALSE	Endo	3921	0.565511	0.0594	1.47248	2	1	2	FALSE	0.0543754	8.69668	0.102041	-0.0762382	0.0555141	0.4792801734719878	0.5272600267953178	0.5272600267953178
chr1	228082344	228083309	promoter|chr1:228082344-228083309	promoter	ARF1	228082659	TRUE	ENSG00000143761	TRUE	Endo	167.5	0.905022	1	18.7254	1	1	0	TRUE	0.421138	79.8514	0.479592	0.206632	1.20126	0.8603635692640561	0.8572032278035285	0.8572032278035285
chr1	228102768	228103712	promoter|chr1:228102768-228103712	promoter	C1orf35	228103462	TRUE	ENSG00000143793	TRUE	Endo	222	0.877186	1	15.4365	1	1	1	TRUE	0.137742	22.9276	0.22449	0.204951	1.19947	0.9342922589555804	0.9393904602004056	0.9393904602004056
chr1	228109062	228110314	promoter|chr1:228109062-228110314	promoter	MRPL55	228109312	TRUE	ENSG00000162910	TRUE	Endo	376	0.900443	1	21.3379	1	1	0	TRUE	0.146175	19.7652	0.204082	-0.0600179	0.948131	0.8050997156288936	0.7929500947870247	0.7929500947870247
chr1	228139702	228140772	promoter|chr1:228139702-228140772	promoter	GUK1	228140227	TRUE	ENSG00000143774	TRUE	Endo	10	0.978545	1	32.4525	1	1	0	FALSE	0.662933	130.45	0.663265	0.0995842	1.0924	0.9522257579348926	0.9620502831762529	0.9620502831762529
chr1	228146431	228146931	genic|chr1:228146431-228146931	genic	GJC2	228149713	TRUE	ENSG00000198835	FALSE	Endo	3032	0.371219	0.020731	1.47248	2	1	4	FALSE	0.0185479	3.16243	0.0306122	-0.0451447	0.0199169	0.2864872735542851	0.3393985775665925	0.3393985775665925
chr1	228148411	228148911	genic|chr1:228148411-228148911	genic	GJC2	228149713	TRUE	ENSG00000198835	FALSE	Endo	1052	0.371219	0.036257	2.57529	1	1	5	FALSE	0.0185479	3.16243	0.0306122	0.226806	0.044341	0.4542596308507519	0.5054172707411141	0.5054172707411141
chr1	228148411	228148911	genic|chr1:228148411-228148911	genic	GUK1	228140227	TRUE	ENSG00000143774	FALSE	Endo	8434	0.978545	0.020905	2.57529	3	1	5	FALSE	0.662933	130.45	0.663265	0.121999	0.0232954	0.1945687109724047	0.2241782952065658	0.2241782952065658
chr1	228149463	228149963	promoter|chr1:228149463-228149963	promoter	GJC2	228149713	TRUE	ENSG00000198835	TRUE	Endo	0	0.371219	1	1.11747	0	1	5	FALSE	0.0185479	3.16243	0.0306122	0	1	0.9294985595266708	0.933989	0.933989
chr1	228150216	228150716	genic|chr1:228150216-228150716	genic	GJC2	228149713	TRUE	ENSG00000198835	FALSE	Endo	753	0.371219	0.07519	5.34062	1	1	5	FALSE	0.0185479	3.16243	0.0306122	0.217395	0.0911898	0.7088687802375843	0.7165248107370247	0.7165248107370247
chr1	228150216	228150716	genic|chr1:228150216-228150716	genic	GUK1	228140227	TRUE	ENSG00000143774	FALSE	Endo	10239	0.978545	0.035543	5.34062	5	2	5	FALSE	0.662933	130.45	0.663265	0.167844	0.0412518	0.2000610480482065	0.2308855612630551	0.2308855612630551
chr1	228151178	228151678	genic|chr1:228151178-228151678	genic	GJC2	228149713	TRUE	ENSG00000198835	FALSE	Endo	1715	0.371219	0.020731	1.47248	2	1	5	FALSE	0.0185479	3.16243	0.0306122	-0.0451447	0.0199169	0.2945272236506011	0.3488498825670215	0.3488498825670215
chr1	228152309	228152809	genic|chr1:228152309-228152809	genic	GJC2	228149713	TRUE	ENSG00000198835	FALSE	Endo	2846	0.371219	0.040171	2.85327	3	1	5	FALSE	0.0185479	3.16243	0.0306122	-0.0527046	0.0383354	0.5385494205453816	0.5767043148277043	0.5767043148277043
chr1	228157027	228157527	genic|chr1:228157027-228157527	genic	GJC2	228149713	TRUE	ENSG00000198835	FALSE	Endo	7564	0.371219	0.011165	1.2117	4	1	2	FALSE	0.0185479	3.16243	0.0306122	-0.0451447	0.0107265	0.2099059973434273	0.2433396033379206	0.2433396033379206
chr1	228158251	228158751	genic|chr1:228158251-228158751	genic	GJC2	228149713	TRUE	ENSG00000198835	FALSE	Endo	8788	0.371219	0.013621	1.72372	5	1	1	FALSE	0.0185479	3.16243	0.0306122	-0.049029	0.0130411	0.2399112713458419	0.2818662523045568	0.2818662523045568
chr1	228165370	228166662	promoter|chr1:228165370-228166662	promoter	IBA57	228165807	TRUE	ENSG00000181873	TRUE	Endo	209	0.999123	1	67.6344	1	1	1	FALSE	0.0584291	7.11547	0.0816327	0.138749	1.13103	0.978964	0.9869719282443622	0.9869719282443622
chr1	228176804	228177304	genic|chr1:228176804-228177304	genic	OBSCN	228208129	TRUE	ENSG00000154358	FALSE	Endo	31075	0.332448	0.008049	2.27388	5	1	1	FALSE	0.237692	36.3679	0.336735	-0.00229907	0.00803259	0.1867213067338088	0.2143745254061862	0.2143745254061862
chr1	228178846	228179346	genic|chr1:228178846-228179346	genic	OBSCN	228208129	TRUE	ENSG00000154358	FALSE	Endo	29033	0.332448	0.012972	3.41824	4	1	1	FALSE	0.237692	36.3679	0.336735	0.0855336	0.013995	0.2519185404583991	0.2972664914354669	0.2972664914354669
chr1	228205251	228205751	intergenic|chr1:228205251-228205751	intergenic	OBSCN	228208129	TRUE	ENSG00000154358	FALSE	Endo	2628	0.332448	0.009162	0.398509	3	1	2	FALSE	0.237692	36.3679	0.336735	0.0115255	0.00925619	0.1839867538390059	0.2108895444643722	0.2108895444643722
chr1	228206449	228206949	intergenic|chr1:228206449-228206949	intergenic	OBSCN	228208129	TRUE	ENSG00000154358	FALSE	Endo	1430	0.332448	0.033855	1.47248	2	1	2	FALSE	0.237692	36.3679	0.336735	-0.0439511	0.0325599	0.4206518129625217	0.4760250517225641	0.4760250517225641
chr1	228207678	228208379	promoter|chr1:228207678-228208379	promoter	OBSCN	228208129	TRUE	ENSG00000154358	TRUE	Endo	100.5	0.332448	1	1.19651	1	1	3	FALSE	0.237692	36.3679	0.336735	-0.0870053	0.925694	0.9913851971750378	0.9971854734909196	0.9971854734909196
chr1	228212855	228213901	genic|chr1:228212855-228213901	genic	OBSCN	228208129	TRUE	ENSG00000154358	FALSE	Endo	5249	0.332448	0.376168	17.196	1	1	1	FALSE	0.237692	36.3679	0.336735	0.0218309	0.383527	0.9551671260135328	0.9663395901754678	0.9663395901754678
chr1	228212855	228213901	genic|chr1:228212855-228213901	genic	TRIM11	228406816	TRUE	ENSG00000154370	FALSE	Endo	193438	0.697896	0.011543	17.196	23	1	1	FALSE	0.0587804	10.2779	0.112245	0.138572	0.0130535	0.2683101795462162	0.3176029427600469	0.3176029427600469
chr1	228212855	228213901	genic|chr1:228212855-228213901	genic	TRIM17	228416882	TRUE	ENSG00000162931	FALSE	Endo	203504	0.403317	0.013068	17.196	25	2	1	FALSE	0.0293755	3.95304	0.0510204	-0.0791469	0.0121816	0.1877786487786531	0.215743	0.215743
chr1	228275325	228275825	genic|chr1:228275325-228275825	genic	OBSCN	228208129	TRUE	ENSG00000154358	FALSE	Endo	67446	0.332448	0.008118	5.07204	3	1	1	FALSE	0.237692	36.3679	0.336735	0.0605215	0.00856593	0.1580024997146779	0.1777790549327132	0.1777790549327132
chr1	228275846	228276346	genic|chr1:228275846-228276346	genic	OBSCN	228208129	TRUE	ENSG00000154358	FALSE	Endo	67967	0.332448	0.018317	11.5344	4	1	1	FALSE	0.237692	36.3679	0.336735	0.0605215	0.0193277	0.3225825512967982	0.3805832101071894	0.3805832101071894
chr1	228275846	228276346	genic|chr1:228275846-228276346	genic	TRIM11	228406816	TRUE	ENSG00000154370	FALSE	Endo	130720	0.697896	0.011566	11.5344	20	1	1	FALSE	0.0587804	10.2779	0.112245	-0.0825651	0.0107488	0.221982	0.2586701698688942	0.2586701698688942
chr1	228275846	228276346	genic|chr1:228275846-228276346	genic	TRIM17	228416882	TRUE	ENSG00000162931	FALSE	Endo	140786	0.403317	0.012784	11.5344	22	2	1	FALSE	0.0293755	3.95304	0.0510204	0.0597334	0.01348	0.1931748863041419	0.2224269228594489	0.2224269228594489
chr1	228377602	228378102	genic|chr1:228377602-228378102	genic	OBSCN	228208129	TRUE	ENSG00000154358	FALSE	Endo	169723	0.332448	0.001775	2.85327	16	1	2	FALSE	0.237692	36.3679	0.336735	0.0534654	0.00186125	0.1825141818634654	0.209131	0.209131
chr1	228377602	228378102	genic|chr1:228377602-228378102	genic	TRIM11	228406816	TRUE	ENSG00000154370	FALSE	Endo	28964	0.697896	0.013393	2.85327	8	1	2	FALSE	0.0587804	10.2779	0.112245	-0.012716	0.0132427	0.1993257433734806	0.2299635340825953	0.2299635340825953
chr1	228378222	228379087	genic|chr1:228378222-228379087	genic	OBSCN	228208129	TRUE	ENSG00000154358	FALSE	Endo	170526	0.332448	0.008057	13.0157	17	1	2	FALSE	0.237692	36.3679	0.336735	-0.0294295	0.0078493	0.3178100695201757	0.3756067217481463	0.3756067217481463
chr1	228378222	228379087	genic|chr1:228378222-228379087	genic	TRIM11	228406816	TRUE	ENSG00000154370	FALSE	Endo	28161.5	0.697896	0.062879	13.0157	7	1	2	FALSE	0.0587804	10.2779	0.112245	0.14643	0.0716047	0.6707912452837961	0.6861483044532098	0.6861483044532098
chr1	228378222	228379087	genic|chr1:228378222-228379087	genic	TRIM17	228416882	TRUE	ENSG00000162931	FALSE	Endo	38227.5	0.403317	0.054833	13.0157	9	2	2	FALSE	0.0293755	3.95304	0.0510204	-0.0332953	0.0532365	0.4899277409124616	0.5360341321071674	0.5360341321071674
chr1	228379680	228380180	intergenic|chr1:228379680-228380180	intergenic	OBSCN	228208129	TRUE	ENSG00000154358	FALSE	Endo	171801	0.332448	0.000476	0.775688	18	1	2	FALSE	0.237692	36.3679	0.336735	-0.0403633	0.000459251	0.1599840295442635	0.1803669550040849	0.1803669550040849
chr1	228395093	228395593	genic|chr1:228395093-228395593	genic	OBSCN	228208129	TRUE	ENSG00000154358	FALSE	Endo	187214	0.332448	0.000251	0.445481	20	1	2	FALSE	0.237692	36.3679	0.336735	-0.0852114	0.000232719	0.1619134692169635	0.1828573122818786	0.1828573122818786
chr1	228404495	228404995	genic|chr1:228404495-228404995	genic	OBSCN	228208129	TRUE	ENSG00000154358	FALSE	Endo	196616	0.332448	0.000415	0.775688	22	1	2	FALSE	0.237692	36.3679	0.336735	0.0625669	0.000438694	0.1732841732596436	0.1971704716719938	0.1971704716719938
chr1	228404495	228404995	genic|chr1:228404495-228404995	genic	TRIM11	228406816	TRUE	ENSG00000154370	FALSE	Endo	2071	0.697896	0.022006	0.775688	2	1	2	FALSE	0.0587804	10.2779	0.112245	0.16323	0.0254362	0.2064754573667852	0.2390842550298195	0.2390842550298195
chr1	228405786	228406286	genic|chr1:228405786-228406286	genic	OBSCN	228208129	TRUE	ENSG00000154358	FALSE	Endo	197907	0.332448	0.002261	4.25523	23	1	2	FALSE	0.237692	36.3679	0.336735	-0.0547591	0.00215375	0.2179039145041604	0.2535221615159444	0.2535221615159444
chr1	228405786	228406286	genic|chr1:228405786-228406286	genic	TRIM11	228406816	TRUE	ENSG00000154370	FALSE	Endo	780	0.697896	0.120718	4.25523	1	1	2	FALSE	0.0587804	10.2779	0.112245	0.05933	0.127244	0.6572235287769502	0.6752767743900351	0.6752767743900351
chr1	228405786	228406286	genic|chr1:228405786-228406286	genic	TRIM17	228416882	TRUE	ENSG00000162931	FALSE	Endo	10846	0.403317	0.065138	4.25523	3	2	2	FALSE	0.0293755	3.95304	0.0510204	0.0696565	0.0692916	0.452138	0.5035281694580369	0.5035281694580369
chr1	228406566	228407719	promoter|chr1:228406566-228407719	promoter	TRIM11	228406816	TRUE	ENSG00000154370	TRUE	Endo	326.5	0.697896	1	8.7347	1	1	2	FALSE	0.0587804	10.2779	0.112245	0.05933	1.05406	0.9850336922905693	0.9915670331532092	0.9915670331532092
chr1	228416073	228417132	promoter|chr1:228416073-228417132	promoter	TRIM17	228416882	TRUE	ENSG00000162931	TRUE	Endo	279.5	0.403317	1	2.75721	1	1	0	FALSE	0.0293755	3.95304	0.0510204	0.0011843	1.00105	0.975767	0.983914	0.983914
chr1	228459160	228459660	intergenic|chr1:228459160-228459660	intergenic	RNF187	228487366	TRUE	ENSG00000168159	FALSE	Endo	27956	0.794141	0.046076	10.7316	5	1	1	TRUE	0.17471	29.2525	0.27551	0.112743	0.0509245	0.1657144444635364	0.1876335455619789	0.1876335455619789
chr1	228464510	228465621	intergenic|chr1:228464510-228465621	intergenic	RNF187	228487366	TRUE	ENSG00000168159	FALSE	Endo	22300.5	0.794141	0.083034	15.3429	4	1	0	TRUE	0.17471	29.2525	0.27551	0.109373	0.0914975	0.1605857555343107	0.1811184175552607	0.1811184175552607
chr1	228486332	228487853	promoter|chr1:228486332-228487853	promoter	RNF187	228487366	TRUE	ENSG00000168159	TRUE	Endo	273.5	0.794141	1	14.0571	1	1	1	TRUE	0.17471	29.2525	0.27551	0.153498	1.14593	0.9353837922181084	0.9408546761422646	0.9408546761422646
chr1	228487889	228488389	genic|chr1:228487889-228488389	genic	RNF187	228487366	TRUE	ENSG00000168159	FALSE	Endo	773	0.794141	0.099518	3.97684	1	1	1	TRUE	0.17471	29.2525	0.27551	0.153498	0.114041	0.2348646203815231	0.2750395298477777	0.2750395298477777
chr1	228646557	228647798	intergenic|chr1:228646557-228647798	intergenic	RHOU	228735076	TRUE	ENSG00000116574	FALSE	Endo	87898.5	0.628878	0.036303	13.0157	4	1	2	FALSE	0.164107	24.5088	0.204082	0.0801117	0.0389779	0.4144443251792441	0.4701824590717148	0.4701824590717148
chr1	228734826	228735957	promoter|chr1:228734826-228735957	promoter	RHOU	228735076	TRUE	ENSG00000116574	TRUE	Endo	315.5	0.628878	1	7.18717	1	1	1	FALSE	0.164107	24.5088	0.204082	0.231314	1.22786	0.9882000673819252	0.9940251119763696	0.9940251119763696
chr1	228735965	228736465	genic|chr1:228735965-228736465	genic	RHOU	228735076	TRUE	ENSG00000116574	FALSE	Endo	1139	0.628878	0.119494	2.27388	2	1	1	FALSE	0.164107	24.5088	0.204082	-0.0483038	0.11448	0.6905197084080925	0.7014810227304799	0.7014810227304799
chr1	229205304	229206061	intergenic|chr1:229205304-229206061	intergenic	RAB4A	229271061	TRUE	ENSG00000168118	FALSE	Endo	65378.5	0.583216	0.034629	8.61976	7	1	1	TRUE	0.227787	35.5773	0.295918	0.0805697	0.0371957	0.1688845539080797	0.1915903617775258	0.1915903617775258
chr1	229205304	229206061	intergenic|chr1:229205304-229206061	intergenic	RHOU	228735076	TRUE	ENSG00000116574	FALSE	Endo	470606	0.628878	0.004312	8.61976	29	1	1	FALSE	0.164107	24.5088	0.204082	0.194652	0.00512507	0.1800605528865606	0.2057941752880732	0.2057941752880732
chr1	229270811	229271353	promoter|chr1:229270811-229271353	promoter	RAB4A	229271061	TRUE	ENSG00000168118	TRUE	Endo	21	0.583216	1	4.52804	1	1	1	TRUE	0.227787	35.5773	0.295918	-0.0752566	0.935396	0.9323139063134952	0.937263	0.937263
chr1	229271355	229271855	promoter|chr1:229271355-229271855	promoter	RAB4A	229271061	TRUE	ENSG00000168118	TRUE	Endo	544	0.583216	1	2.19526	2	1	1	TRUE	0.227787	35.5773	0.295918	-0.0752566	0.935396	0.9508841945862156	0.9603409214805836	0.9603409214805836
chr1	229334869	229335369	genic|chr1:229334869-229335369	genic	CCSAP	229342941	TRUE	ENSG00000154429	FALSE	Endo	7822	0.7175	0.023009	1.2117	4	1	1	FALSE	0.407616	65.6204	0.510204	-0.016945	0.0226656	0.2154313344431757	0.2502581759359772	0.2502581759359772
chr1	229340613	229341113	genic|chr1:229340613-229341113	genic	CCSAP	229342941	TRUE	ENSG00000154429	FALSE	Endo	2078	0.7175	0.102643	3.41824	3	1	2	FALSE	0.407616	65.6204	0.510204	-0.0210455	0.100744	0.688692	0.7000390743031646	0.7000390743031646
chr1	229341198	229341698	genic|chr1:229341198-229341698	genic	CCSAP	229342941	TRUE	ENSG00000154429	FALSE	Endo	1493	0.7175	0.077331	2.57529	2	1	2	FALSE	0.407616	65.6204	0.510204	0.0989702	0.0844302	0.5791139255196847	0.6117869015494145	0.6117869015494145
chr1	229341822	229343253	promoter|chr1:229341822-229343253	promoter	CCSAP	229342941	TRUE	ENSG00000154429	TRUE	Endo	403.5	0.7175	1	13.7795	1	1	2	FALSE	0.407616	65.6204	0.510204	-0.057131	0.950564	0.98172	0.9894710387173448	0.9894710387173448
chr1	229347975	229348475	intergenic|chr1:229347975-229348475	intergenic	CCSAP	229342941	TRUE	ENSG00000154429	FALSE	Endo	5284	0.7175	0.041784	1.47248	1	1	3	FALSE	0.407616	65.6204	0.510204	0.0130939	0.0422724	0.2745720502124896	0.3256363807872282	0.3256363807872282
chr1	229350080	229350580	intergenic|chr1:229350080-229350580	intergenic	CCSAP	229342941	TRUE	ENSG00000154429	FALSE	Endo	7389	0.7175	0.024391	1.2117	2	1	2	FALSE	0.407616	65.6204	0.510204	0.22339	0.029739	0.2359240096256381	0.2764915876516283	0.2764915876516283
chr1	229410704	229411485	intergenic|chr1:229410704-229411485	intergenic	CCSAP	229342941	TRUE	ENSG00000154429	FALSE	Endo	68153.5	0.7175	0.017827	8.61976	10	1	3	FALSE	0.407616	65.6204	0.510204	0.0913194	0.0193319	0.302695	0.3580935891399958	0.3580935891399958
chr1	229508091	229509176	promoter|chr1:229508091-229509176	promoter	NUP133	229508341	TRUE	ENSG00000069248	TRUE	Endo	292.5	0.818007	1	12.6978	1	1	0	TRUE	0.240197	37.1586	0.336735	0.19346	1.1873	0.869437	0.8676789717933708	0.8676789717933708
chr1	229557951	229559231	promoter|chr1:229557951-229559231	promoter	ABCB10	229558695	TRUE	ENSG00000135776	TRUE	Endo	104	0.794141	1	13.2806	1	1	0	FALSE	0.234289	40.321	0.346939	0.0674478	1.06168	0.9587262154150572	0.9703821002423192	0.9703821002423192
chr1	229579208	229579708	intergenic|chr1:229579208-229579708	intergenic	ABCB10	229558695	TRUE	ENSG00000135776	FALSE	Endo	20763	0.794141	0.056861	5.87448	1	1	0	FALSE	0.234289	40.321	0.346939	0.0991355	0.0620901	0.1802813054916895	0.2060912767889272	0.2060912767889272
chr1	229625287	229626819	promoter|chr1:229625287-229626819	promoter	TAF5L	229626047	TRUE	ENSG00000135801	TRUE	Endo	6	0.841313	1	15.6581	1	2	0	TRUE	0.113215	16.6028	0.193878	0.0852919	1.07863	0.6775539839942258	0.6917478708460228	0.6917478708460228
chr1	229625287	229626819	promoter|chr1:229625287-229626819	promoter	URB2	229626215	TRUE	ENSG00000135763	TRUE	Endo	162	0.830452	1	15.6581	1	2	0	FALSE	0.069555	8.69668	0.112245	-0.194757	0.841276	0.8510244561384899	0.8460490029853148	0.8460490029853148
chr1	230066881	230067444	promoter|chr1:230066881-230067444	promoter	GALNT2	230067194	TRUE	ENSG00000143641	TRUE	Endo	31.5	0.7175	1	5.75282	1	1	3	TRUE	0.456756	79.8514	0.571429	0.101794	1.09454	0.947011	0.9552715957018768	0.9552715957018768
chr1	230067450	230067950	promoter|chr1:230067450-230067950	promoter	GALNT2	230067194	TRUE	ENSG00000143641	TRUE	Endo	506	0.7175	1	2.26374	1	1	3	TRUE	0.456756	79.8514	0.571429	0.101794	1.09454	0.947011	0.9552715957018768	0.9552715957018768
chr1	230068006	230068506	genic|chr1:230068006-230068506	genic	GALNT2	230067194	TRUE	ENSG00000143641	FALSE	Endo	1062	0.7175	0.182881	4.25523	2	1	3	TRUE	0.456756	79.8514	0.571429	-0.0404165	0.176438	0.5379600904933872	0.5761607053983236	0.5761607053983236
chr1	230068006	230068506	genic|chr1:230068006-230068506	genic	PGBD5	230425928	TRUE	ENSG00000177614	FALSE	Endo	357672	0.539258	0.002709	4.25523	54	1	3	FALSE	0.183271	23.7182	0.244898	0.0103077	0.00273389	0.2374898114870219	0.278649	0.278649
chr1	230068901	230069401	genic|chr1:230068901-230069401	genic	GALNT2	230067194	TRUE	ENSG00000143641	FALSE	Endo	1957	0.7175	0.052076	1.2117	3	1	4	TRUE	0.456756	79.8514	0.571429	0.081024	0.0559584	0.1991249344096242	0.229746	0.229746
chr1	230068901	230069401	genic|chr1:230068901-230069401	genic	PGBD5	230425928	TRUE	ENSG00000177614	FALSE	Endo	356777	0.539258	0.000773	1.2117	53	1	4	FALSE	0.183271	23.7182	0.244898	-0.0399254	0.000746091	0.1948968951150742	0.2246345914502554	0.2246345914502554
chr1	230112990	230113490	genic|chr1:230112990-230113490	genic	PGBD5	230425928	TRUE	ENSG00000177614	FALSE	Endo	312688	0.539258	0.000291	0.398509	47	1	2	FALSE	0.183271	23.7182	0.244898	-0.0516052	0.000277974	0.1576493454216648	0.1773662904019332	0.1773662904019332
chr1	230117660	230118160	genic|chr1:230117660-230118160	genic	PGBD5	230425928	TRUE	ENSG00000177614	FALSE	Endo	308018	0.539258	0.000576	0.775688	46	1	3	FALSE	0.183271	23.7182	0.244898	0.0614237	0.000608269	0.1734888708595854	0.197439	0.197439
chr1	230120784	230121284	genic|chr1:230120784-230121284	genic	PGBD5	230425928	TRUE	ENSG00000177614	FALSE	Endo	304894	0.539258	0.000738	0.984693	45	1	2	FALSE	0.183271	23.7182	0.244898	0.154583	0.000846514	0.1673709242356185	0.1895436461233087	0.1895436461233087
chr1	230122820	230123320	genic|chr1:230122820-230123320	genic	PGBD5	230425928	TRUE	ENSG00000177614	FALSE	Endo	302858	0.539258	0.001502	1.99001	44	1	2	FALSE	0.183271	23.7182	0.244898	0.0296118	0.00154199	0.1812066382058518	0.2073181567561248	0.2073181567561248
chr1	230136535	230137035	genic|chr1:230136535-230137035	genic	PGBD5	230425928	TRUE	ENSG00000177614	FALSE	Endo	289143	0.539258	0.0018	2.27388	42	1	1	FALSE	0.183271	23.7182	0.244898	-0.0357334	0.00174382	0.16495	0.1867032468136843	0.1867032468136843
chr1	230139841	230140341	genic|chr1:230139841-230140341	genic	PGBD5	230425928	TRUE	ENSG00000177614	FALSE	Endo	285837	0.539258	0.000789	0.984693	41	1	2	FALSE	0.183271	23.7182	0.244898	-0.00511864	0.000785424	0.1597398285507855	0.1800499663763043	0.1800499663763043
chr1	230142720	230143220	genic|chr1:230142720-230143220	genic	PGBD5	230425928	TRUE	ENSG00000177614	FALSE	Endo	282958	0.539258	0.003218	3.97684	40	1	3	FALSE	0.183271	23.7182	0.244898	0.0254257	0.00329144	0.2242744869484067	0.2615839885967073	0.2615839885967073
chr1	230145342	230145842	genic|chr1:230145342-230145842	genic	PGBD5	230425928	TRUE	ENSG00000177614	FALSE	Endo	280336	0.539258	0.002104	2.57529	39	1	2	FALSE	0.183271	23.7182	0.244898	0.00164541	0.00210707	0.1846238371463396	0.2116934931470702	0.2116934931470702
chr1	230146752	230147252	genic|chr1:230146752-230147252	genic	PGBD5	230425928	TRUE	ENSG00000177614	FALSE	Endo	278926	0.539258	0.001209	1.47248	38	1	2	FALSE	0.183271	23.7182	0.244898	0.089675	0.00130915	0.1657736307822295	0.1876883980825162	0.1876883980825162
chr1	230154080	230154580	genic|chr1:230154080-230154580	genic	PGBD5	230425928	TRUE	ENSG00000177614	FALSE	Endo	271598	0.539258	0.00168	1.99001	36	1	2	FALSE	0.183271	23.7182	0.244898	-0.0708478	0.00157763	0.1676865712935759	0.1899947006868255	0.1899947006868255
chr1	230158754	230159254	genic|chr1:230158754-230159254	genic	PGBD5	230425928	TRUE	ENSG00000177614	FALSE	Endo	266924	0.539258	0.000846	0.984693	35	1	3	FALSE	0.183271	23.7182	0.244898	0.206421	0.00101608	0.163676	0.1851510693079182	0.1851510693079182
chr1	230160378	230160878	genic|chr1:230160378-230160878	genic	PGBD5	230425928	TRUE	ENSG00000177614	FALSE	Endo	265300	0.539258	0.002226	2.57529	34	1	2	FALSE	0.183271	23.7182	0.244898	-0.03432	0.00215922	0.1756996725237511	0.1999936752574049	0.1999936752574049
chr1	230160934	230161696	genic|chr1:230160934-230161696	genic	PGBD5	230425928	TRUE	ENSG00000177614	FALSE	Endo	264613	0.539258	0.007057	8.14117	33	1	2	FALSE	0.183271	23.7182	0.244898	-0.109703	0.00640235	0.2604308445924725	0.3077698672725312	0.3077698672725312
chr1	230231699	230232475	genic|chr1:230231699-230232475	genic	PGBD5	230425928	TRUE	ENSG00000177614	FALSE	Endo	193841	0.539258	0.008236	6.90793	20	1	1	FALSE	0.183271	23.7182	0.244898	-0.0186683	0.00810068	0.2241178620323266	0.2613255015436925	0.2613255015436925
chr1	230422147	230422647	genic|chr1:230422147-230422647	genic	PGBD5	230425928	TRUE	ENSG00000177614	FALSE	Endo	3531	0.539258	0.074355	1.47248	1	1	2	FALSE	0.183271	23.7182	0.244898	-0.135302	0.0659422	0.469365	0.5188084326546598	0.5188084326546598
chr1	230425678	230426726	promoter|chr1:230425678-230426726	promoter	PGBD5	230425928	TRUE	ENSG00000177614	TRUE	Endo	274	0.539258	1	7.30078	1	1	2	FALSE	0.183271	23.7182	0.244898	0.0511138	1.0464	0.988138	0.9939610833520344	0.9939610833520344
chr1	230427188	230427688	intergenic|chr1:230427188-230427688	intergenic	PGBD5	230425928	TRUE	ENSG00000177614	FALSE	Endo	1510	0.539258	0.114823	2.27388	2	1	2	FALSE	0.183271	23.7182	0.244898	0.0601342	0.121117	0.761437	0.7591570280478787	0.7591570280478787
chr1	230642205	230642727	promoter|chr1:230642205-230642727	promoter	COG2	230642455	TRUE	ENSG00000135775	TRUE	Endo	11	0.620038	1	4.52804	1	1	1	TRUE	0.16462	24.5088	0.234694	0.0806467	1.07419	0.9426982213643438	0.949605	0.949605
chr1	230752366	230753209	genic|chr1:230752366-230753209	genic	C1orf198	230868556	TRUE	ENSG00000119280	FALSE	Endo	115768	0.624349	0.012523	6.64949	15	1	1	FALSE	0.0905428	14.2309	0.142857	0.0247536	0.0128011	0.244846	0.2880050420159663	0.2880050420159663
chr1	230753528	230754382	genic|chr1:230753528-230754382	genic	C1orf198	230868556	TRUE	ENSG00000119280	FALSE	Endo	114601	0.624349	0.014554	7.64845	14	1	1	FALSE	0.0905428	14.2309	0.142857	0.0395562	0.015074	0.2696592184653807	0.3195518526010974	0.3195518526010974
chr1	230849410	230849910	genic|chr1:230849410-230849910	genic	C1orf198	230868556	TRUE	ENSG00000119280	FALSE	Endo	18896	0.624349	0.037759	3.13206	5	1	2	FALSE	0.0905428	14.2309	0.142857	-0.016875	0.0371978	0.4274040969775882	0.482406	0.482406
chr1	230850545	230851045	genic|chr1:230850545-230851045	genic	C1orf198	230868556	TRUE	ENSG00000119280	FALSE	Endo	17761	0.624349	0.015565	1.2117	4	1	2	FALSE	0.0905428	14.2309	0.142857	0.131533	0.0174922	0.2082279086640717	0.2412240552559141	0.2412240552559141
chr1	230858979	230859479	genic|chr1:230858979-230859479	genic	C1orf198	230868556	TRUE	ENSG00000119280	FALSE	Endo	9327	0.624349	0.152261	6.12857	3	1	0	FALSE	0.0905428	14.2309	0.142857	-0.0931564	0.14018	0.6282410918240208	0.6509356223889423	0.6509356223889423
chr1	230866017	230866517	genic|chr1:230866017-230866517	genic	C1orf198	230868556	TRUE	ENSG00000119280	FALSE	Endo	2289	0.624349	0.081094	1.72372	2	1	1	FALSE	0.0905428	14.2309	0.142857	-0.109086	0.0736116	0.5305720383867165	0.5702198309200477	0.5702198309200477
chr1	230867907	230869143	promoter|chr1:230867907-230869143	promoter	C1orf198	230868556	TRUE	ENSG00000119280	TRUE	Endo	31	0.624349	1	6.89656	1	1	1	FALSE	0.0905428	14.2309	0.142857	0.0326715	1.02942	0.98422	0.9910673873312764	0.9910673873312764
chr1	230978622	230979576	promoter|chr1:230978622-230979576	promoter	ARV1	230979048	TRUE	ENSG00000173409	TRUE	Endo	51	0.68589	1	7.18717	1	2	0	FALSE	0.108539	17.3934	0.173469	0.0183059	1.01638	0.9046618063628856	0.9064838799124106	0.9064838799124106
chr1	230978622	230979576	promoter|chr1:230978622-230979576	promoter	TTC13	230978872	TRUE	ENSG00000143643	TRUE	Endo	227	0.66536	1	7.18717	1	2	0	FALSE	0.304533	52.9707	0.367347	0.0489337	1.04438	0.910998	0.914115	0.914115
chr1	231039400	231040562	promoter|chr1:231039400-231040562	promoter	FAM89A	231040249	TRUE	ENSG00000182118	TRUE	Endo	268	0.462958	1	3.38567	1	1	0	FALSE	0.231252	45.8552	0.244898	0.0222202	1.01991	0.9732902019597428	0.9820795949307582	0.9820795949307582
chr1	231063548	231064048	intergenic|chr1:231063548-231064048	intergenic	FAM89A	231040249	TRUE	ENSG00000182118	FALSE	Endo	23549	0.462958	0.041362	2.57529	2	1	1	FALSE	0.231252	45.8552	0.244898	-0.117744	0.0372582	0.359954	0.4188003948719802	0.4188003948719802
chr1	231066800	231067300	intergenic|chr1:231066800-231067300	intergenic	FAM89A	231040249	TRUE	ENSG00000182118	FALSE	Endo	26801	0.462958	0.013853	0.984693	3	1	2	FALSE	0.231252	45.8552	0.244898	-0.00511864	0.0137902	0.1915152597271017	0.2202527136622736	0.2202527136622736
chr1	231070908	231071408	intergenic|chr1:231070908-231071408	intergenic	FAM89A	231040249	TRUE	ENSG00000182118	FALSE	Endo	30909	0.462958	0.01197	0.984693	4	1	1	FALSE	0.231252	45.8552	0.244898	-0.00936001	0.011871	0.1730601303455365	0.1968497863905918	0.1968497863905918
chr1	231161023	231161786	intergenic|chr1:231161023-231161786	intergenic	C1orf131	231241187	TRUE	ENSG00000143633	FALSE	Endo	79782.5	0.565511	0.027392	7.90277	9	3	1	FALSE	0.14771	22.9276	0.244898	0.281037	0.035151	0.1637491457961648	0.1852349316642191	0.1852349316642191
chr1	231161023	231161786	intergenic|chr1:231161023-231161786	intergenic	FAM89A	231040249	TRUE	ENSG00000182118	FALSE	Endo	121156	0.462958	0.023711	7.90277	7	1	1	FALSE	0.231252	45.8552	0.244898	0.00879769	0.0238968	0.3702061177489734	0.4289503871566423	0.4289503871566423
chr1	231161023	231161786	intergenic|chr1:231161023-231161786	intergenic	TRIM67	231162927	TRUE	ENSG00000119283	FALSE	Endo	1522.5	0.449442	0.379858	7.90277	2	1	1	FALSE	0.140383	24.5088	0.214286	0.18233	0.446574	0.9667084602898056	0.9775792277802424	0.9775792277802424
chr1	231161820	231163240	promoter|chr1:231161820-231163240	promoter	TRIM67	231162927	TRUE	ENSG00000119283	TRUE	Endo	397	0.449442	1	4.44528	1	1	1	FALSE	0.140383	24.5088	0.214286	0.18233	1.17563	0.990767	0.9964994844652416	0.9964994844652416
chr1	231211227	231211727	genic|chr1:231211227-231211727	genic	C1orf131	231241187	TRUE	ENSG00000143633	FALSE	Endo	29710	0.565511	0.040566	4.25523	6	2	1	FALSE	0.14771	22.9276	0.244898	0.154616	0.0465321	0.29353	0.3474089295974584	0.3474089295974584
chr1	231211227	231211727	genic|chr1:231211227-231211727	genic	GNPAT	231241172	TRUE	ENSG00000116906	FALSE	Endo	29695	0.565511	0.040586	4.25523	6	2	1	FALSE	0.331202	51.3895	0.469388	-0.0824204	0.0377234	0.2367208616831118	0.2776805504122052	0.2776805504122052
chr1	231211227	231211727	genic|chr1:231211227-231211727	genic	TRIM67	231162927	TRUE	ENSG00000119283	FALSE	Endo	48550	0.449442	0.019939	4.25523	2	1	1	FALSE	0.140383	24.5088	0.214286	0.0393264	0.0206472	0.2150207221556708	0.2498030075679798	0.2498030075679798
chr1	231215196	231215696	genic|chr1:231215196-231215696	genic	TRIM67	231162927	TRUE	ENSG00000119283	FALSE	Endo	52519	0.449442	0.008603	1.99001	3	1	2	FALSE	0.140383	24.5088	0.214286	0.268544	0.0109182	0.1632874301379786	0.1846385771305319	0.1846385771305319
chr1	231240371	231240871	promoter|chr1:231240371-231240871	promoter	C1orf131	231241187	TRUE	ENSG00000143633	TRUE	Endo	566	0.565511	1	1.3155	1	2	1	FALSE	0.14771	22.9276	0.244898	0.0227413	1.02039	0.9627148233896532	0.9744468230427664	0.9744468230427664
chr1	231240371	231240871	promoter|chr1:231240371-231240871	promoter	GNPAT	231241172	TRUE	ENSG00000116906	TRUE	Endo	551	0.565511	1	1.3155	1	2	1	FALSE	0.331202	51.3895	0.469388	-0.0480542	0.958251	0.9586629419164728	0.9702983570959244	0.9702983570959244
chr1	231240922	231241714	promoter|chr1:231240922-231241714	promoter	C1orf131	231241187	TRUE	ENSG00000143633	TRUE	Endo	131	0.565511	1	4.44528	1	2	1	FALSE	0.14771	22.9276	0.244898	0.0903106	1.08344	0.966226	0.9771745100000052	0.9771745100000052
chr1	231240922	231241714	promoter|chr1:231240922-231241714	promoter	GNPAT	231241172	TRUE	ENSG00000116906	TRUE	Endo	146	0.565511	1	4.44528	1	2	1	FALSE	0.331202	51.3895	0.469388	0.0229124	1.02054	0.962724	0.9744634552803068	0.9744634552803068
chr1	231337344	231338515	promoter|chr1:231337344-231338515	promoter	EXOC8	231337872	TRUE	ENSG00000116903	TRUE	Endo	57.5	0.838975	1	14.1808	1	2	0	FALSE	0.0637741	11.0685	0.122449	-0.00739067	0.993463	0.8825448492197615	0.8830042647127581	0.8830042647127581
chr1	231337344	231338515	promoter|chr1:231337344-231338515	promoter	SPRTN	231337935	TRUE	ENSG00000010072	TRUE	Endo	5.5	0.838975	1	14.1808	1	2	0	FALSE	0.144596	23.7182	0.214286	-0.0682764	0.941208	0.8726309107727747	0.8710529753172062	0.8710529753172062
chr1	231356708	231357208	intergenic|chr1:231356708-231357208	intergenic	EGLN1	231425044	TRUE	ENSG00000135766	FALSE	Endo	68086	0.35405	0.003236	1.72372	8	1	2	FALSE	0.52192	95.6635	0.571429	0.163856	0.00374249	0.1614311727512002	0.1821706234752347	0.1821706234752347
chr1	231421396	231422859	genic|chr1:231421396-231422859	genic	C1orf131	231241187	TRUE	ENSG00000143633	FALSE	Endo	180940	0.565511	0.040189	26.8229	17	4	1	FALSE	0.14771	22.9276	0.244898	0.11303	0.0444294	0.1986767738089038	0.229274	0.229274
chr1	231421396	231422859	genic|chr1:231421396-231422859	genic	EGLN1	231425044	TRUE	ENSG00000135766	FALSE	Endo	2916.5	0.35405	0.730336	26.8229	1	1	1	FALSE	0.52192	95.6635	0.571429	0.162167	0.84338	0.9870741137170213	0.993126	0.993126
chr1	231421396	231422859	genic|chr1:231421396-231422859	genic	EXOC8	231337872	TRUE	ENSG00000116903	FALSE	Endo	84255.5	0.838975	0.060595	26.8229	10	2	1	FALSE	0.0637741	11.0685	0.122449	0.176239	0.0708534	0.4041382594829165	0.4603661927138218	0.4603661927138218
chr1	231421396	231422859	genic|chr1:231421396-231422859	genic	GNPAT	231241172	TRUE	ENSG00000116906	FALSE	Endo	180956	0.565511	0.040184	26.8229	17	4	1	FALSE	0.331202	51.3895	0.469388	0.194949	0.0477736	0.2155754918092385	0.2504429472536845	0.2504429472536845
chr1	231421396	231422859	genic|chr1:231421396-231422859	genic	SPRTN	231337935	TRUE	ENSG00000010072	FALSE	Endo	84192.5	0.838975	0.060631	26.8229	9	2	1	FALSE	0.144596	23.7182	0.214286	-0.132296	0.0539146	0.300233	0.3554692566979485	0.3554692566979485
chr1	231424794	231425294	promoter|chr1:231424794-231425294	promoter	EGLN1	231425044	TRUE	ENSG00000135766	TRUE	Endo	0	0.35405	1	1.04634	0	1	2	FALSE	0.52192	95.6635	0.571429	0	1	0.921583	0.9243260515801504	0.9243260515801504
chr1	231528097	231528902	promoter|chr1:231528097-231528902	promoter	TSNAX	231528652	TRUE	ENSG00000116918	TRUE	Endo	152.5	0.728995	1	8.4853	1	2	0	TRUE	0.398962	68.7829	0.510204	0.0986271	1.09147	0.7111807173324655	0.7184975189964096	0.7184975189964096
chr1	231618684	231619184	genic|chr1:231618684-231619184	genic	DISC1	231626814	TRUE	ENSG00000162946	FALSE	Endo	7880	0.645633	0.0826	2.27388	2	1	0	FALSE	0.767025	154.959	0.673469	0.0746936	0.0882608	0.3918097014965648	0.4497183292869066	0.4497183292869066
chr1	231626464	231627064	promoter|chr1:231626464-231627064	promoter	DISC1	231626814	TRUE	ENSG00000162946	TRUE	Endo	50	0.645633	1	4.79351	1	1	1	FALSE	0.767025	154.959	0.673469	0.150904	1.1433	0.9863505859442904	0.9925498639132222	0.9925498639132222
chr1	231627223	231627723	promoter|chr1:231627223-231627723	promoter	DISC1	231626814	TRUE	ENSG00000162946	TRUE	Endo	659	0.645633	1	2.06142	1	1	1	FALSE	0.767025	154.959	0.673469	0.150904	1.1433	0.9863505859442904	0.9925498639132222	0.9925498639132222
chr1	231663173	231663673	genic|chr1:231663173-231663673	genic	DISC1	231626814	TRUE	ENSG00000162946	FALSE	Endo	36609	0.645633	0.021497	2.85327	3	1	1	FALSE	0.767025	154.959	0.673469	0.176129	0.0251339	0.230243	0.2693623080548911	0.2693623080548911
chr1	231666779	231667279	genic|chr1:231666779-231667279	genic	DISC1	231626814	TRUE	ENSG00000162946	FALSE	Endo	40215	0.645633	0.017622	2.57529	4	1	1	FALSE	0.767025	154.959	0.673469	0.0645823	0.0186615	0.1952000378020267	0.2250204301857329	0.2250204301857329
chr1	231923356	231923856	genic|chr1:231923356-231923856	genic	DISC1	231626814	TRUE	ENSG00000162946	FALSE	Endo	296792	0.645633	0.003759	4.25523	39	1	2	FALSE	0.767025	154.959	0.673469	-0.101565	0.00343501	0.1856197402816987	0.212972	0.212972
chr1	231924181	231924681	genic|chr1:231924181-231924681	genic	DISC1	231626814	TRUE	ENSG00000162946	FALSE	Endo	297617	0.645633	0.006085	6.90793	40	1	2	FALSE	0.767025	154.959	0.673469	0.028499	0.00624086	0.2425487707512819	0.2852170359630968	0.2852170359630968
chr1	232138380	232138880	intergenic|chr1:232138380-232138880	intergenic	DISC1	231626814	TRUE	ENSG00000162946	FALSE	Endo	511816	0.645633	0.000613	1.2117	53	1	3	FALSE	0.767025	154.959	0.673469	-0.0371838	0.000593102	0.1588791420145352	0.1789398335045678	0.1789398335045678
chr1	232620389	232620889	intergenic|chr1:232620389-232620889	intergenic	MAP10	232804891	TRUE	ENSG00000212916	FALSE	Endo	184252	0.439969	0.033296	15.8281	11	2	1	FALSE	0.0201746	3.95304	0.0408163	-0.152543	0.0290804	0.2737567100466358	0.324727	0.324727
chr1	232629384	232631007	intergenic|chr1:232629384-232631007	intergenic	DISC1	231626814	TRUE	ENSG00000162946	FALSE	Endo	1.00338e+06	0.645633	0.008065	31.7898	94	2	1	FALSE	0.767025	154.959	0.673469	-0.026729	0.00787595	0.1633969926336725	0.1847597116451865	0.1847597116451865
chr1	232629384	232631007	intergenic|chr1:232629384-232631007	intergenic	MAP10	232804891	TRUE	ENSG00000212916	FALSE	Endo	174696	0.439969	0.070623	31.7898	8	2	1	FALSE	0.0201746	3.95304	0.0408163	0.0669214	0.0749442	0.5516571241357469	0.588232	0.588232
chr1	232629384	232631007	intergenic|chr1:232629384-232631007	intergenic	PCNX2	233295713	TRUE	ENSG00000135749	FALSE	Endo	665518	0.340144	0.029529	31.7898	25	4	1	FALSE	0.548485	105.151	0.602041	0.133077	0.0332306	0.246793	0.2905068357826898	0.2905068357826898
chr1	232804641	232806220	promoter|chr1:232804641-232806220	promoter	MAP10	232804891	TRUE	ENSG00000212916	TRUE	Endo	539.5	0.439969	1	5.42554	1	1	0	FALSE	0.0201746	3.95304	0.0408163	-0.00591269	0.994767	0.9734466479675716	0.982203	0.982203
chr1	232950005	232950780	promoter|chr1:232950005-232950780	promoter	NTPCR	232950530	TRUE	ENSG00000135778	TRUE	Endo	137.5	0.548025	1	3.89546	1	1	2	TRUE	0.118663	17.3934	0.183673	-0.0652358	0.943751	0.9436591322380792	0.9507986044584624	0.9507986044584624
chr1	232952267	232952767	genic|chr1:232952267-232952767	genic	NTPCR	232950530	TRUE	ENSG00000135778	FALSE	Endo	1987	0.548025	0.125531	1.47248	1	1	2	TRUE	0.118663	17.3934	0.183673	0.118585	0.139462	0.4057887413871133	0.4619362676084629	0.4619362676084629
chr1	232952267	232952767	genic|chr1:232952267-232952767	genic	PCNX2	233295713	TRUE	ENSG00000135749	FALSE	Endo	343196	0.340144	0.002695	1.47248	12	1	2	FALSE	0.548485	105.151	0.602041	0.0152977	0.00273184	0.1763819863104902	0.200877	0.200877
chr1	232952948	232953448	genic|chr1:232952948-232953448	genic	NTPCR	232950530	TRUE	ENSG00000135778	FALSE	Endo	2668	0.548025	0.052858	0.620023	2	1	2	TRUE	0.118663	17.3934	0.183673	0.0151046	0.0535713	0.1799203682728355	0.2056291188987075	0.2056291188987075
chr1	233241012	233241512	genic|chr1:233241012-233241512	genic	PCNX2	233295713	TRUE	ENSG00000135749	FALSE	Endo	54451	0.340144	0.034419	2.85327	3	1	0	FALSE	0.548485	105.151	0.602041	-0.0753073	0.0321939	0.2523389692851843	0.2978901534113493	0.2978901534113493
chr1	233287701	233288201	genic|chr1:233287701-233288201	genic	PCNX2	233295713	TRUE	ENSG00000135749	FALSE	Endo	7762	0.340144	0.068807	0.775688	2	1	0	FALSE	0.548485	105.151	0.602041	0.0521081	0.0720635	0.4656893985553273	0.515499	0.515499
chr1	233294794	233295963	promoter|chr1:233294794-233295963	promoter	PCNX2	233295713	TRUE	ENSG00000135749	TRUE	Endo	334.5	0.340144	1	1.69225	1	1	0	FALSE	0.548485	105.151	0.602041	-0.0469149	0.959221	0.9777895744774464	0.9857014247889816	0.9857014247889816
chr1	233327183	233328840	promoter|chr1:233327183-233328840	promoter	MAP3K21	233327767	TRUE	ENSG00000143674	TRUE	Endo	244.5	0.426623	1	3.13973	1	1	0	FALSE	0.0473461	7.11547	0.0612245	-0.0119237	0.989474	0.9739668148448852	0.9826073139638334	0.9826073139638334
chr1	233904461	233905229	promoter|chr1:233904461-233905229	promoter	SLC35F3	233904711	TRUE	ENSG00000183780	TRUE	Endo	134	0.316351	1	1.25844	1	1	0	FALSE	0.140776	32.4149	0.142857	0.0455988	1.0413	0.9819051797886784	0.9895869973474322	0.9895869973474322
chr1	234372943	234373932	promoter|chr1:234372943-234373932	promoter	COA6	234373682	TRUE	ENSG00000168275	TRUE	Endo	244.5	0.681555	1	6.99911	1	1	0	FALSE	0.148788	18.9746	0.204082	-0.0982749	0.916482	0.9544133872196032	0.9653194374192152	0.9653194374192152
chr1	234478104	234479435	promoter|chr1:234478104-234479435	promoter	TARBP1	234479103	TRUE	ENSG00000059588	TRUE	Endo	333.5	0.815231	1	15.299	1	1	0	FALSE	0.441246	85.3856	0.55102	0.0884788	1.08168	0.9589871362726936	0.970671	0.970671
chr1	234484588	234485088	intergenic|chr1:234484588-234485088	intergenic	TARBP1	234479103	TRUE	ENSG00000059588	FALSE	Endo	5735	0.815231	0.047985	1.99001	1	1	1	FALSE	0.441246	85.3856	0.55102	-0.0326164	0.046616	0.2408004598783157	0.2830877992729325	0.2830877992729325
chr1	234498765	234499498	intergenic|chr1:234498765-234499498	intergenic	TARBP1	234479103	TRUE	ENSG00000059588	FALSE	Endo	20028.5	0.815231	0.085009	12.6893	3	1	2	FALSE	0.441246	85.3856	0.55102	-0.0630426	0.0803836	0.5793338617079613	0.611913	0.611913
chr1	234499584	234500084	intergenic|chr1:234499584-234500084	intergenic	TARBP1	234479103	TRUE	ENSG00000059588	FALSE	Endo	20731	0.815231	0.025718	3.97684	4	1	2	FALSE	0.441246	85.3856	0.55102	-0.0732997	0.0240983	0.2277537202342031	0.2662348168950793	0.2662348168950793
chr1	234523195	234524022	intergenic|chr1:234523195-234524022	intergenic	COA6	234373682	TRUE	ENSG00000168275	FALSE	Endo	149926	0.681555	0.034994	18.9778	8	2	2	FALSE	0.148788	18.9746	0.204082	-0.0835263	0.0324939	0.2161883163287831	0.2512541384045748	0.2512541384045748
chr1	234523195	234524022	intergenic|chr1:234523195-234524022	intergenic	SLC35F3	233904711	TRUE	ENSG00000183780	FALSE	Endo	618898	0.316351	0.022212	18.9778	18	3	2	FALSE	0.140776	32.4149	0.142857	0.108217	0.0244509	0.2535494205382873	0.2993994153929867	0.2993994153929867
chr1	234523195	234524022	intergenic|chr1:234523195-234524022	intergenic	TARBP1	234479103	TRUE	ENSG00000059588	FALSE	Endo	44505.5	0.815231	0.05612	18.9778	7	1	2	FALSE	0.441246	85.3856	0.55102	0.0341148	0.057845	0.5604573142360753	0.5953461077266757	0.5953461077266757
chr1	234599717	234600488	intergenic|chr1:234599717-234600488	intergenic	IRF2BP2	234609525	TRUE	ENSG00000168264	FALSE	Endo	9422.5	0.673323	0.095992	18.8158	2	1	1	FALSE	0.350524	72.7359	0.428571	0.259608	0.120862	0.6948986942091043	0.7051099262725952	0.7051099262725952
chr1	234599717	234600488	intergenic|chr1:234599717-234600488	intergenic	SLC35F3	233904711	TRUE	ENSG00000183780	FALSE	Endo	695392	0.316351	0.019544	18.8158	37	4	1	FALSE	0.140776	32.4149	0.142857	0.0161537	0.0198262	0.1833341189607134	0.2101717331405338	0.2101717331405338
chr1	234599717	234600488	intergenic|chr1:234599717-234600488	intergenic	TARBP1	234479103	TRUE	ENSG00000059588	FALSE	Endo	121000	0.815231	0.019976	18.8158	26	2	1	FALSE	0.441246	85.3856	0.55102	0.125979	0.0223389	0.1869078619652893	0.2146124619125496	0.2146124619125496
chr1	234608068	234608568	genic|chr1:234608068-234608568	genic	IRF2BP2	234609525	TRUE	ENSG00000168264	FALSE	Endo	1207	0.673323	0.095304	9.76279	1	1	3	FALSE	0.350524	72.7359	0.428571	0.189305	0.112738	0.6372332731661281	0.658531	0.658531
chr1	234609275	234610496	promoter|chr1:234609275-234610496	promoter	IRF2BP2	234609525	TRUE	ENSG00000168264	TRUE	Endo	360.5	0.673323	1	19.8906	1	1	3	FALSE	0.350524	72.7359	0.428571	0.249949	1.24834	0.9898661678052542	0.99558	0.99558
chr1	234610532	234611572	intergenic|chr1:234610532-234611572	intergenic	COA6	234373682	TRUE	ENSG00000168275	FALSE	Endo	237370	0.681555	0.039538	34.3281	30	4	3	FALSE	0.148788	18.9746	0.204082	-0.224865	0.0323854	0.1774403039427168	0.2023127991152872	0.2023127991152872
chr1	234610532	234611572	intergenic|chr1:234610532-234611572	intergenic	IRF2BP2	234609525	TRUE	ENSG00000168264	FALSE	Endo	1527	0.673323	0.335109	34.3281	2	1	3	FALSE	0.350524	72.7359	0.428571	0.249949	0.41833	0.95528	0.966507	0.966507
chr1	234610532	234611572	intergenic|chr1:234610532-234611572	intergenic	SLC35F3	233904711	TRUE	ENSG00000183780	FALSE	Endo	706341	0.316351	0.035091	34.3281	40	5	3	FALSE	0.140776	32.4149	0.142857	0.0422058	0.0364303	0.3076327757029026	0.364093	0.364093
chr1	234610532	234611572	intergenic|chr1:234610532-234611572	intergenic	TARBP1	234479103	TRUE	ENSG00000059588	FALSE	Endo	131949	0.815231	0.03335	34.3281	29	3	3	FALSE	0.441246	85.3856	0.55102	0.106383	0.0366519	0.2392595233017999	0.2810032815076751	0.2810032815076751
chr1	234612437	234612937	intergenic|chr1:234612437-234612937	intergenic	IRF2BP2	234609525	TRUE	ENSG00000168264	FALSE	Endo	3162	0.673323	0.122191	12.5171	3	1	3	FALSE	0.350524	72.7359	0.428571	0.192599	0.144967	0.81848	0.8059169298382807	0.8059169298382807
chr1	235074359	235075994	intergenic|chr1:235074359-235075994	intergenic	RBM34	235161616	TRUE	ENSG00000188739	FALSE	Endo	86439.5	0.53446	0.047882	17.3177	16	2	3	FALSE	0.0304471	3.95304	0.0510204	-0.0217752	0.0469656	0.4663277038034388	0.5159143389238051	0.5159143389238051
chr1	235074359	235075994	intergenic|chr1:235074359-235075994	intergenic	TOMM20	235128941	TRUE	ENSG00000173726	FALSE	Endo	53764.5	0.825362	0.04357	17.3177	12	1	3	TRUE	0.635847	126.497	0.673469	0.130232	0.048908	0.2520248267331769	0.2973600407318486	0.2973600407318486
chr1	235083140	235084126	intergenic|chr1:235083140-235084126	intergenic	RBM34	235161616	TRUE	ENSG00000188739	FALSE	Endo	77983	0.53446	0.038458	12.5171	15	2	1	FALSE	0.0304471	3.95304	0.0510204	0.103234	0.0421477	0.3750325825519837	0.433915	0.433915
chr1	235093219	235093719	intergenic|chr1:235093219-235093719	intergenic	RBM34	235161616	TRUE	ENSG00000188739	FALSE	Endo	68147	0.53446	0.017891	5.07204	13	2	1	FALSE	0.0304471	3.95304	0.0510204	0.139722	0.0202528	0.1792460102828825	0.204705	0.204705
chr1	235104141	235104641	intergenic|chr1:235104141-235104641	intergenic	RBM34	235161616	TRUE	ENSG00000188739	FALSE	Endo	57225	0.53446	0.024781	5.87448	10	2	3	FALSE	0.0304471	3.95304	0.0510204	-0.0897192	0.0228844	0.2115177429824666	0.2454738936353686	0.2454738936353686
chr1	235128226	235129191	promoter|chr1:235128226-235129191	promoter	TOMM20	235128941	TRUE	ENSG00000173726	TRUE	Endo	232.5	0.825362	1	13.4545	1	1	1	TRUE	0.635847	126.497	0.673469	0.0360008	1.03246	0.9210626046857386	0.9238015211148176	0.9238015211148176
chr1	235130190	235130690	intergenic|chr1:235130190-235130690	intergenic	RBM34	235161616	TRUE	ENSG00000188739	FALSE	Endo	31176	0.53446	0.024611	3.13206	4	1	1	FALSE	0.0304471	3.95304	0.0510204	-0.0683986	0.0231616	0.2722708022849154	0.3227898927400102	0.3227898927400102
chr1	235130190	235130690	intergenic|chr1:235130190-235130690	intergenic	TOMM20	235128941	TRUE	ENSG00000173726	FALSE	Endo	1499	0.825362	0.089739	3.13206	1	1	1	TRUE	0.635847	126.497	0.673469	0.0342715	0.0925102	0.1754575721189223	0.1996769263515204	0.1996769263515204
chr1	235161071	235161866	promoter|chr1:235161071-235161866	promoter	RBM34	235161616	TRUE	ENSG00000188739	TRUE	Endo	147.5	0.53446	1	3.96627	1	1	0	FALSE	0.0304471	3.95304	0.0510204	0.0828552	1.0763	0.972078	0.981084	0.981084
chr1	235327724	235329076	promoter|chr1:235327724-235329076	promoter	ARID4B	235328217	TRUE	ENSG00000054267	TRUE	Endo	183	0.965857	1	35.672	1	2	0	FALSE	1.05268	234.81	0.867347	-0.00852627	0.992462	0.8674797205087617	0.8652907192775712	0.8652907192775712
chr1	235327724	235329076	promoter|chr1:235327724-235329076	promoter	GGPS1	235328437	TRUE	ENSG00000152904	TRUE	Endo	37	0.977741	1	35.672	1	2	0	FALSE	0.0781836	11.8591	0.122449	-0.0671154	0.942178	0.8554714444820204	0.8515854065447295	0.8515854065447295
chr1	235367094	235367905	promoter|chr1:235367094-235367905	promoter	TBCE	235367359	TRUE	ENSG00000284770	TRUE	Endo	140.5	0.587234	1	5.03904	1	1	0	TRUE	0.134917	20.5558	0.193878	-0.139411	0.883628	0.8468821503652768	0.8404079245345125	0.8404079245345125
chr1	235503996	235504775	promoter|chr1:235503996-235504775	promoter	B3GALNT2	235504481	TRUE	ENSG00000162885	TRUE	Endo	95.5	0.951171	1	20.1751	1	1	1	FALSE	0.339655	52.1801	0.479592	-0.00035349	0.999686	0.975319	0.9835837436056448	0.9835837436056448
chr1	235504811	235505311	promoter|chr1:235504811-235505311	promoter	B3GALNT2	235504481	TRUE	ENSG00000162885	TRUE	Endo	580	0.951171	1	5.32213	1	1	1	FALSE	0.339655	52.1801	0.479592	-0.00035349	0.999686	0.975319	0.9835837436056448	0.9835837436056448
chr1	235582811	235583806	genic|chr1:235582811-235583806	genic	GNG4	235650754	TRUE	ENSG00000168243	FALSE	Endo	67445.5	0.50828	0.012518	6.64949	10	1	2	FALSE	0.29109	49.0177	0.418367	0.0508634	0.013096	0.2716288930579696	0.3220998350315915	0.3220998350315915
chr1	235627386	235627886	genic|chr1:235627386-235627886	genic	GNG4	235650754	TRUE	ENSG00000168243	FALSE	Endo	23118	0.50828	0.014516	2.57529	5	1	2	FALSE	0.29109	49.0177	0.418367	0.0190396	0.0147634	0.2299819366298782	0.2690174735244983	0.2690174735244983
chr1	235632791	235633479	genic|chr1:235632791-235633479	genic	GNG4	235650754	TRUE	ENSG00000168243	FALSE	Endo	17619	0.50828	0.079892	10.7316	4	1	0	FALSE	0.29109	49.0177	0.418367	0.119556	0.0888345	0.5353949621344235	0.5739668530583132	0.5739668530583132
chr1	235642147	235643094	genic|chr1:235642147-235643094	genic	GNG4	235650754	TRUE	ENSG00000168243	FALSE	Endo	8133.5	0.50828	0.083336	5.07204	3	1	0	FALSE	0.29109	49.0177	0.418367	0.0281905	0.0854471	0.4849328895547226	0.5317874651362353	0.5317874651362353
chr1	235648533	235649033	genic|chr1:235648533-235649033	genic	GNG4	235650754	TRUE	ENSG00000168243	FALSE	Endo	1971	0.50828	0.129998	4.80717	2	1	1	FALSE	0.29109	49.0177	0.418367	0.0550129	0.136502	0.7838600473913182	0.775178	0.775178
chr1	235649230	235651004	promoter|chr1:235649230-235651004	promoter	GNG4	235650754	TRUE	ENSG00000168243	TRUE	Endo	637	0.50828	1	14.5868	1	1	1	FALSE	0.29109	49.0177	0.418367	0.319192	1.32745	0.9915567509693012	0.997551	0.997551
chr1	235661296	235662018	genic|chr1:235661296-235662018	genic	GNG4	235650754	TRUE	ENSG00000168243	FALSE	Endo	10903	0.50828	0.080928	6.64949	1	1	0	FALSE	0.29109	49.0177	0.418367	0.0887294	0.087558	0.3629245812997098	0.4216201956562575	0.4216201956562575
chr1	235866505	235867330	genic|chr1:235866505-235867330	genic	GNG4	235650754	TRUE	ENSG00000168243	FALSE	Endo	216164	0.50828	0.02119	37.1069	6	1	0	FALSE	0.29109	49.0177	0.418367	0.123747	0.0236496	0.179729	0.2053787833748394	0.2053787833748394
chr1	235866505	235867330	genic|chr1:235866505-235867330	genic	NID1	236065181	TRUE	ENSG00000116962	FALSE	Endo	198264	0.57384	0.039405	37.1069	21	2	0	FALSE	0.725102	148.634	0.642857	0.07405	0.0420815	0.227336	0.2656374175064329	0.2656374175064329
chr1	236039643	236040143	genic|chr1:236039643-236040143	genic	NID1	236065181	TRUE	ENSG00000116962	FALSE	Endo	25288	0.57384	0.017416	1.99001	5	1	1	FALSE	0.725102	148.634	0.642857	0.223103	0.0212292	0.2602019020507164	0.3074763239441637	0.3074763239441637
chr1	236063528	236064028	genic|chr1:236063528-236064028	genic	NID1	236065181	TRUE	ENSG00000116962	FALSE	Endo	1403	0.57384	0.144164	3.13206	3	1	3	FALSE	0.725102	148.634	0.642857	0.0268104	0.147635	0.8441429734213061	0.8372078789596824	0.8372078789596824
chr1	236064388	236064888	promoter|chr1:236064388-236064888	promoter	NID1	236065181	TRUE	ENSG00000116962	TRUE	Endo	543	0.57384	1	2.4606	2	1	3	FALSE	0.725102	148.634	0.642857	0.137634	1.12991	0.992647	0.9989012692580254	0.9989012692580254
chr1	236064915	236065431	promoter|chr1:236064915-236065431	promoter	NID1	236065181	TRUE	ENSG00000116962	TRUE	Endo	8	0.57384	1	3.75454	1	1	3	FALSE	0.725102	148.634	0.642857	0.137634	1.12991	0.9896960560913384	0.9953774796852268	0.9953774796852268
chr1	236065622	236066546	promoter|chr1:236065622-236066546	promoter	NID1	236065181	TRUE	ENSG00000116962	TRUE	Endo	903	0.57384	1	2.5879	1	1	3	FALSE	0.725102	148.634	0.642857	0.100762	1.09354	0.9891091674766468	0.9947991843620634	0.9947991843620634
chr1	236079044	236079544	intergenic|chr1:236079044-236079544	intergenic	NID1	236065181	TRUE	ENSG00000116962	FALSE	Endo	14113	0.57384	0.019271	1.2117	2	1	1	FALSE	0.725102	148.634	0.642857	0.0898962	0.0208714	0.1799630538066843	0.2056676320562271	0.2056676320562271
chr1	236142027	236142781	promoter|chr1:236142027-236142781	promoter	GPR137B	236142531	TRUE	ENSG00000077585	TRUE	Endo	127	0.628878	1	5.32213	1	1	1	FALSE	0.353733	51.3895	0.459184	-0.0736511	0.936729	0.9813828115332728	0.9892101317996492	0.9892101317996492
chr1	236143143	236143882	genic|chr1:236143143-236143882	genic	EDARADD	236395415	TRUE	ENSG00000186197	FALSE	Endo	251902	0.377015	0.019158	8.36613	7	2	1	FALSE	0.0674253	12.6497	0.102041	-0.077229	0.017889	0.1632678390467385	0.1846246000711492	0.1846246000711492
chr1	236143143	236143882	genic|chr1:236143143-236143882	genic	ERO1B	236282039	TRUE	ENSG00000086619	FALSE	Endo	138526	0.7175	0.015416	8.36613	6	1	1	FALSE	0.509996	86.1762	0.602041	0.165038	0.0178476	0.2029699370387476	0.2345220715810383	0.2345220715810383
chr1	236143143	236143882	genic|chr1:236143143-236143882	genic	GPR137B	236142531	TRUE	ENSG00000077585	FALSE	Endo	981.5	0.628878	0.363611	8.36613	1	1	1	FALSE	0.353733	51.3895	0.459184	-0.00755304	0.361182	0.9128039164463346	0.9158995037150356	0.9158995037150356
chr1	236143143	236143882	genic|chr1:236143143-236143882	genic	NID1	236065181	TRUE	ENSG00000116962	FALSE	Endo	78331.5	0.57384	0.022999	8.36613	10	2	1	FALSE	0.725102	148.634	0.642857	-0.0852603	0.021323	0.1598445692698418	0.180212	0.180212
chr1	236272087	236272587	genic|chr1:236272087-236272587	genic	ERO1B	236282039	TRUE	ENSG00000086619	FALSE	Endo	9702	0.7175	0.063802	2.27388	2	1	0	FALSE	0.509996	86.1762	0.602041	0.0435397	0.0663155	0.273336	0.324162	0.324162
chr1	236281114	236282289	promoter|chr1:236281114-236282289	promoter	ERO1B	236282039	TRUE	ENSG00000086619	TRUE	Endo	337.5	0.7175	1	10.4839	1	1	0	FALSE	0.509996	86.1762	0.602041	0.0687726	1.06293	0.9625042694386988	0.9743082210632296	0.9743082210632296
chr1	236395165	236395760	promoter|chr1:236395165-236395760	promoter	EDARADD	236395415	TRUE	ENSG00000186197	TRUE	Endo	47.5	0.377015	1	1.56683	1	1	0	FALSE	0.0674253	12.6497	0.102041	0.0197498	1.01768	0.9778596779801332	0.9857699114995906	0.9857699114995906
chr1	236489834	236490334	intergenic|chr1:236489834-236490334	intergenic	LGALS8	236523438	TRUE	ENSG00000116977	FALSE	Endo	33354	0.504408	0.027173	3.97684	4	1	0	FALSE	0.224648	37.1586	0.336735	-0.0268852	0.0265324	0.1723444485470718	0.1958982846925706	0.1958982846925706
chr1	236503039	236503753	intergenic|chr1:236503039-236503753	intergenic	EDARADD	236395415	TRUE	ENSG00000186197	FALSE	Endo	107981	0.377015	0.029121	5.34062	3	1	1	FALSE	0.0674253	12.6497	0.102041	0.25997	0.0366776	0.4498950906427977	0.5017005023630243	0.5017005023630243
chr1	236503039	236503753	intergenic|chr1:236503039-236503753	intergenic	LGALS8	236523438	TRUE	ENSG00000116977	FALSE	Endo	20042	0.504408	0.061483	5.34062	3	1	1	FALSE	0.224648	37.1586	0.336735	0.0987426	0.0671137	0.595661	0.624824	0.624824
chr1	236507052	236507863	intergenic|chr1:236507052-236507863	intergenic	EDARADD	236395415	TRUE	ENSG00000186197	FALSE	Endo	112042	0.377015	0.037623	7.16571	4	1	2	FALSE	0.0674253	12.6497	0.102041	0.0613628	0.0397286	0.5425688964784184	0.5804681814195386	0.5804681814195386
chr1	236507052	236507863	intergenic|chr1:236507052-236507863	intergenic	LGALS8	236523438	TRUE	ENSG00000116977	FALSE	Endo	15980.5	0.504408	0.104028	7.16571	2	1	2	FALSE	0.224648	37.1586	0.336735	0.0879876	0.112476	0.7515634155160575	0.7518996772267461	0.7518996772267461
chr1	236511962	236512462	intergenic|chr1:236511962-236512462	intergenic	EDARADD	236395415	TRUE	ENSG00000186197	FALSE	Endo	116797	0.377015	0.012958	2.57529	5	1	1	FALSE	0.0674253	12.6497	0.102041	0.0880213	0.0140108	0.2503502872803111	0.2951834604360155	0.2951834604360155
chr1	236511962	236512462	intergenic|chr1:236511962-236512462	intergenic	LGALS8	236523438	TRUE	ENSG00000116977	FALSE	Endo	11226	0.504408	0.053677	2.57529	1	1	1	FALSE	0.224648	37.1586	0.336735	0.133664	0.0604371	0.4233336451450146	0.4784791854180151	0.4784791854180151
chr1	236522938	236524781	promoter|chr1:236522938-236524781	promoter	LGALS8	236523438	TRUE	ENSG00000116977	TRUE	Endo	421.5	0.504408	1	9.07307	1	1	0	FALSE	0.224648	37.1586	0.336735	0.218622	1.21411	0.9783687498984538	0.9863754782039362	0.9863754782039362
chr1	236535586	236536086	genic|chr1:236535586-236536086	genic	LGALS8	236523438	TRUE	ENSG00000116977	FALSE	Endo	12398	0.504408	0.037467	1.99001	2	1	0	FALSE	0.224648	37.1586	0.336735	0.126439	0.041916	0.2134888296642528	0.2480138804185061	0.2480138804185061
chr1	236541108	236541608	genic|chr1:236541108-236541608	genic	LGALS8	236523438	TRUE	ENSG00000116977	FALSE	Endo	17920	0.504408	0.012713	0.984693	3	1	2	FALSE	0.224648	37.1586	0.336735	0.0839714	0.0136966	0.1781199122799622	0.2033084464808998	0.2033084464808998
chr1	236545223	236545723	genic|chr1:236545223-236545723	genic	LGALS8	236523438	TRUE	ENSG00000116977	FALSE	Endo	22035	0.504408	0.015383	1.47248	5	1	3	FALSE	0.224648	37.1586	0.336735	0.0529208	0.0161227	0.2615223010115537	0.309154	0.309154
chr1	236547457	236547957	genic|chr1:236547457-236547957	genic	LGALS8	236523438	TRUE	ENSG00000116977	FALSE	Endo	24269	0.504408	0.009318	0.984693	6	1	2	FALSE	0.224648	37.1586	0.336735	-0.0390842	0.00900035	0.172443	0.1960389479961566	0.1960389479961566
chr1	236589506	236590006	genic|chr1:236589506-236590006	genic	LGALS8	236523438	TRUE	ENSG00000116977	FALSE	Endo	66318	0.504408	0.005826	1.72372	11	1	2	FALSE	0.224648	37.1586	0.336735	-0.0130281	0.00575903	0.1691210044111208	0.1918849378884351	0.1918849378884351
chr1	236604291	236605060	promoter|chr1:236604291-236605060	promoter	HEATR1	236604541	TRUE	ENSG00000119285	TRUE	Endo	134.5	0.590741	1	5.03904	1	1	0	TRUE	0.335388	57.7144	0.428571	-0.010254	0.990941	0.8699391754749273	0.8682760349223282	0.8682760349223282
chr1	236679856	236680356	intergenic|chr1:236679856-236680356	intergenic	ACTN2	236686453	TRUE	ENSG00000077522	FALSE	Endo	6347	0.525547	0.050695	0.775688	3	1	1	FALSE	0.412567	81.4326	0.469388	-0.00871383	0.0503045	0.4808980991751989	0.5288569139620682	0.5288569139620682
chr1	236684972	236685472	intergenic|chr1:236684972-236685472	intergenic	ACTN2	236686453	TRUE	ENSG00000077522	FALSE	Endo	1231	0.525547	0.064722	0.775688	2	1	2	FALSE	0.412567	81.4326	0.469388	0.016552	0.0656797	0.5588425669192338	0.5940652266538804	0.5940652266538804
chr1	236686179	236686703	promoter|chr1:236686179-236686703	promoter	ACTN2	236686453	TRUE	ENSG00000077522	TRUE	Endo	12	0.525547	1	3.38567	1	1	1	FALSE	0.412567	81.4326	0.469388	0.0891752	1.08235	0.9876829183921202	0.9936002019991724	0.9936002019991724
chr1	236702796	236703296	genic|chr1:236702796-236703296	genic	ACTN2	236686453	TRUE	ENSG00000077522	FALSE	Endo	16593	0.525547	0.069693	2.85327	2	1	1	FALSE	0.412567	81.4326	0.469388	0.18664	0.0822473	0.6124599478495096	0.6384677869273421	0.6384677869273421
chr1	236706010	236706510	genic|chr1:236706010-236706510	genic	ACTN2	236686453	TRUE	ENSG00000077522	FALSE	Endo	19807	0.525547	0.015804	0.775688	3	1	1	FALSE	0.412567	81.4326	0.469388	0.114072	0.0174877	0.1926522299712781	0.2217760296883003	0.2217760296883003
chr1	236716565	236717065	genic|chr1:236716565-236717065	genic	ACTN2	236686453	TRUE	ENSG00000077522	FALSE	Endo	30362	0.525547	0.01594	1.2117	4	1	1	FALSE	0.412567	81.4326	0.469388	0.176677	0.0186458	0.2279856583631536	0.2665676043234862	0.2665676043234862
chr1	236719724	236720224	genic|chr1:236719724-236720224	genic	ACTN2	236686453	TRUE	ENSG00000077522	FALSE	Endo	33521	0.525547	0.014403	1.2117	5	1	1	FALSE	0.412567	81.4326	0.469388	0.0281903	0.0147679	0.2041240316651265	0.2359733962955477	0.2359733962955477
chr1	236728758	236729258	genic|chr1:236728758-236729258	genic	ACTN2	236686453	TRUE	ENSG00000077522	FALSE	Endo	42555	0.525547	0.01128	1.2117	6	1	1	FALSE	0.412567	81.4326	0.469388	-0.00176189	0.0112624	0.1773855171809747	0.2022273003110374	0.2022273003110374
chr1	236794548	236795530	promoter|chr1:236794548-236795530	promoter	MTR	236795280	TRUE	ENSG00000116984	TRUE	Endo	241	0.800399	1	10.7816	1	1	0	TRUE	0.503522	90.9199	0.602041	0.00746675	1.00665	0.8368027181514041	0.8281174840081515	0.8281174840081515
chr1	237041398	237042651	promoter|chr1:237041398-237042651	promoter	RYR2	237042401	TRUE	ENSG00000198626	TRUE	Endo	376.5	0.408334	1	2.70376	1	1	0	FALSE	0.917716	247.46	0.663265	0.0684075	1.06259	0.9778111624160684	0.9857266567349968	0.9857266567349968
chr1	240091616	240092743	promoter|chr1:240091616-240092743	promoter	FMN2	240091884	TRUE	ENSG00000155816	TRUE	Endo	295.5	0.553164	1	5.12746	1	1	1	FALSE	0.790547	177.096	0.714286	0.0894959	1.08266	0.987077	0.9931321593712245	0.9931321593712245
chr1	240092783	240093529	genic|chr1:240092783-240093529	genic	FMN2	240091884	TRUE	ENSG00000155816	FALSE	Endo	1272	0.553164	0.455926	7.16571	2	1	1	FALSE	0.790547	177.096	0.714286	0.0894959	0.493613	0.9657387490450996	0.976847	0.976847
chr1	240092783	240093529	genic|chr1:240092783-240093529	genic	GREM2	240612162	TRUE	ENSG00000180875	FALSE	Endo	519006	0.347523	0.012712	7.16571	21	1	1	FALSE	0.102363	17.3934	0.153061	0.0777778	0.0136204	0.416195	0.4719813234756727	0.4719813234756727
chr1	240147861	240148361	genic|chr1:240147861-240148361	genic	GREM2	240612162	TRUE	ENSG00000180875	FALSE	Endo	464051	0.347523	0.001234	0.620023	20	1	1	FALSE	0.102363	17.3934	0.153061	0.136693	0.00139315	0.165027	0.186815	0.186815
chr1	240149411	240149911	genic|chr1:240149411-240149911	genic	GREM2	240612162	TRUE	ENSG00000180875	FALSE	Endo	462501	0.347523	0.001966	0.984693	19	1	1	FALSE	0.102363	17.3934	0.153061	0.443206	0.00291339	0.1930346960619242	0.2222524566486261	0.2222524566486261
chr1	240553376	240553876	genic|chr1:240553376-240553876	genic	GREM2	240612162	TRUE	ENSG00000180875	FALSE	Endo	58536	0.347523	0.056686	3.41824	2	1	0	FALSE	0.102363	17.3934	0.153061	0.104695	0.0622051	0.4064152968485045	0.4624334579917719	0.4624334579917719
chr1	240611826	240612412	promoter|chr1:240611826-240612412	promoter	GREM2	240612162	TRUE	ENSG00000180875	TRUE	Endo	43	0.347523	1	1.19651	1	1	0	FALSE	0.102363	17.3934	0.153061	0.101949	1.09469	0.9818401369755964	0.9895525721291256	0.9895525721291256
chr1	240656452	240656952	intergenic|chr1:240656452-240656952	intergenic	GREM2	240612162	TRUE	ENSG00000180875	FALSE	Endo	44540	0.347523	0.122805	5.59758	2	1	0	FALSE	0.102363	17.3934	0.153061	0.188808	0.145206	0.7195745152708867	0.7255685252248391	0.7255685252248391
chr1	240692037	240692537	intergenic|chr1:240692037-240692537	intergenic	GREM2	240612162	TRUE	ENSG00000180875	FALSE	Endo	80125	0.347523	0.027339	2.27388	4	1	0	FALSE	0.102363	17.3934	0.153061	0.0391263	0.0283049	0.2438634227565208	0.2868992505857138	0.2868992505857138
chr1	240765906	240766406	intergenic|chr1:240765906-240766406	intergenic	GREM2	240612162	TRUE	ENSG00000180875	FALSE	Endo	153994	0.347523	0.010614	1.72372	7	1	1	FALSE	0.102363	17.3934	0.153061	0.00926731	0.0107017	0.2480373530702752	0.2921013265792507	0.2921013265792507
chr1	240772078	240772578	intergenic|chr1:240772078-240772578	intergenic	GREM2	240612162	TRUE	ENSG00000180875	FALSE	Endo	160166	0.347523	0.010195	1.72372	9	1	1	FALSE	0.102363	17.3934	0.153061	0.385434	0.0143528	0.3308127236299472	0.3896431126804984	0.3896431126804984
chr1	241233623	241234123	genic|chr1:241233623-241234123	genic	GREM2	240612162	TRUE	ENSG00000180875	FALSE	Endo	621711	0.347523	0.001452	0.984693	16	1	2	FALSE	0.102363	17.3934	0.153061	0.0239806	0.00148323	0.1683396000453495	0.190829	0.190829
chr1	241234430	241234930	genic|chr1:241234430-241234930	genic	GREM2	240612162	TRUE	ENSG00000180875	FALSE	Endo	622518	0.347523	0.000913	0.620023	17	1	2	FALSE	0.102363	17.3934	0.153061	0.132059	0.00102652	0.1628004429248954	0.1839957100045162	0.1839957100045162
chr1	241235226	241236112	genic|chr1:241235226-241236112	genic	GREM2	240612162	TRUE	ENSG00000180875	FALSE	Endo	623507	0.347523	0.004195	2.85327	18	1	2	FALSE	0.102363	17.3934	0.153061	0.0702004	0.00446465	0.2421898322219635	0.2847817776341687	0.2847817776341687
chr1	241356966	241357480	promoter|chr1:241356966-241357480	promoter	RGS7	241357230	TRUE	ENSG00000182901	TRUE	Endo	7	0.633262	1	4.70835	1	1	1	FALSE	1.13431	318.615	0.785714	0.231837	1.22843	0.988131	0.9939539917970662	0.9939539917970662
chr1	241357515	241358015	promoter|chr1:241357515-241358015	promoter	RGS7	241357230	TRUE	ENSG00000182901	TRUE	Endo	535	0.633262	1	1.63243	1	1	1	FALSE	1.13431	318.615	0.785714	0.231837	1.22843	0.988131	0.9939539917970662	0.9939539917970662
chr1	241423802	241424689	intergenic|chr1:241423802-241424689	intergenic	RGS7	241357230	TRUE	ENSG00000182901	FALSE	Endo	67015.5	0.633262	0.067344	9.51489	2	1	0	FALSE	1.13431	318.615	0.785714	0.0685475	0.0715678	0.3224496633448078	0.3803845478972459	0.3803845478972459
chr1	241518895	241519395	promoter|chr1:241518895-241519395	promoter	FH	241519785	TRUE	ENSG00000091483	TRUE	Endo	640	0.787663	1	1.56683	1	1	1	FALSE	0.179854	26.8807	0.27551	0.0310798	1.02797	0.9802896810864627	0.9881551639214186	0.9881551639214186
chr1	241519535	241520542	promoter|chr1:241519535-241520542	promoter	FH	241519785	TRUE	ENSG00000091483	TRUE	Endo	253.5	0.787663	1	10.6289	1	1	1	FALSE	0.179854	26.8807	0.27551	0.0845154	1.07789	0.9817971254360724	0.9895308298859836	0.9895308298859836
chr1	241639472	241639972	promoter|chr1:241639472-241639972	promoter	OPN3	241640399	TRUE	ENSG00000054277	TRUE	Endo	677	0.736788	1	1.37616	1	1	2	FALSE	0.0784712	11.0685	0.132653	0.177746	1.17086	0.9868018715057232	0.992902	0.992902
chr1	241640149	241640649	promoter|chr1:241640149-241640649	promoter	OPN3	241640399	TRUE	ENSG00000054277	TRUE	Endo	0	0.736788	1	7.30078	0	1	2	FALSE	0.0784712	11.0685	0.132653	0.177746	1.17086	0.8840590932633698	0.8848887003850773	0.8848887003850773
chr1	241847656	241848409	promoter|chr1:241847656-241848409	promoter	EXO1	241848730	TRUE	ENSG00000174371	TRUE	Endo	697.5	0.371219	1	5.60391	1	1	1	FALSE	0.0221393	3.95304	0.0510204	0.131762	1.12404	0.991685	0.9977465208957356	0.9977465208957356
chr1	241848480	241848980	promoter|chr1:241848480-241848980	promoter	EXO1	241848730	TRUE	ENSG00000174371	TRUE	Endo	0	0.371219	1	0.854567	0	1	1	FALSE	0.0221393	3.95304	0.0510204	0.131762	1.12404	0.9240299658862228	0.9275938525179476	0.9275938525179476
chr1	242242944	242243444	genic|chr1:242242944-242243444	genic	EXO1	241848730	TRUE	ENSG00000174371	FALSE	Endo	394464	0.371219	0.014554	12.1807	18	3	4	FALSE	0.0221393	3.95304	0.0510204	0.182911	0.017119	0.1788976799740872	0.2042976640245035	0.2042976640245035
chr1	242242944	242243444	genic|chr1:242242944-242243444	genic	PLD5	242524696	TRUE	ENSG00000180287	FALSE	Endo	281502	0.491647	0.028548	12.1807	5	1	4	FALSE	0.370962	66.411	0.326531	-0.070162	0.0268247	0.4084321899466163	0.4642506665330703	0.4642506665330703
chr1	242524229	242525162	promoter|chr1:242524229-242525162	promoter	PLD5	242524696	TRUE	ENSG00000180287	TRUE	Endo	0.5	0.491647	1	3.3191	1	1	0	FALSE	0.370962	66.411	0.326531	0.0928833	1.08592	0.9745515549382188	0.983088	0.983088
chr1	243254212	243256254	promoter|chr1:243254212-243256254	promoter	CEP170	243255406	TRUE	ENSG00000143702	TRUE	Endo	173	0.974648	1	48.2164	1	1	0	FALSE	1.37901	373.167	0.897959	-0.0512615	0.955528	0.940883	0.9471043523649908	0.9471043523649908
chr1	243254212	243256254	promoter|chr1:243254212-243256254	promoter	SDCCAG8	243256004	TRUE	ENSG00000054282	TRUE	Endo	771	0.915567	1	48.2164	1	2	0	TRUE	0.737103	154.959	0.704082	-0.0433016	0.962301	0.6143632686026326	0.6397449299612108	0.6397449299612108
chr1	243327664	243328164	genic|chr1:243327664-243328164	genic	AKT3	243843282	TRUE	ENSG00000117020	FALSE	Endo	515368	0.332448	0.000335	1.72372	81	1	1	FALSE	2.24922	991.422	0.979592	-0.0281636	0.000326731	0.2578577934310206	0.3047226893941612	0.3047226893941612
chr1	243328589	243329089	genic|chr1:243328589-243329089	genic	AKT3	243843282	TRUE	ENSG00000117020	FALSE	Endo	514443	0.332448	7.8e-05	0.398509	80	1	1	FALSE	2.24922	991.422	0.979592	0.0867812	8.42443772633709e-05	0.2489350546189988	0.2933017417036652	0.2933017417036652
chr1	243376807	243377307	genic|chr1:243376807-243377307	genic	AKT3	243843282	TRUE	ENSG00000117020	FALSE	Endo	466225	0.332448	0.000261	1.2117	75	1	1	FALSE	2.24922	991.422	0.979592	0.12849	0.000292524	0.2495663961122356	0.2941929589929952	0.2941929589929952
chr1	243378699	243379199	genic|chr1:243378699-243379199	genic	AKT3	243843282	TRUE	ENSG00000117020	FALSE	Endo	464333	0.332448	0.000262	1.2117	74	1	1	FALSE	2.24922	991.422	0.979592	0.129662	0.00029395	0.2483697420887558	0.2925984681964343	0.2925984681964343
chr1	243387246	243387746	genic|chr1:243387246-243387746	genic	AKT3	243843282	TRUE	ENSG00000117020	FALSE	Endo	455786	0.332448	0.00038	1.72372	73	1	2	FALSE	2.24922	991.422	0.979592	0.14813	0.000433385	0.2748305526556545	0.3259735680765652	0.3259735680765652
chr1	243390130	243390630	genic|chr1:243390130-243390630	genic	AKT3	243843282	TRUE	ENSG00000117020	FALSE	Endo	452902	0.332448	0.000172	0.775688	72	1	4	FALSE	2.24922	991.422	0.979592	0.0373599	0.000177798	0.2892800831389569	0.3425241352940346	0.3425241352940346
chr1	243391985	243392485	genic|chr1:243391985-243392485	genic	AKT3	243843282	TRUE	ENSG00000117020	FALSE	Endo	451047	0.332448	0.000219	0.984693	71	1	5	FALSE	2.24922	991.422	0.979592	-0.112344	0.000198219	0.2966439368778915	0.351011	0.351011
chr1	243393102	243393602	genic|chr1:243393102-243393602	genic	AKT3	243843282	TRUE	ENSG00000117020	FALSE	Endo	449930	0.332448	0.000637	2.85327	70	1	5	FALSE	2.24922	991.422	0.979592	-0.0146704	0.000628761	0.3102487454885277	0.3672143856756292	0.3672143856756292
chr1	243393915	243394415	genic|chr1:243393915-243394415	genic	AKT3	243843282	TRUE	ENSG00000117020	FALSE	Endo	449117	0.332448	0.000329	1.47248	69	1	5	FALSE	2.24922	991.422	0.979592	0.0224159	0.00033561	0.2985191821062258	0.3533506095769562	0.3533506095769562
chr1	243396781	243397281	genic|chr1:243396781-243397281	genic	AKT3	243843282	TRUE	ENSG00000117020	FALSE	Endo	446251	0.332448	0.001022	4.53897	68	1	4	FALSE	2.24922	991.422	0.979592	0.0854495	0.00110251	0.3149633498631726	0.3726863872620081	0.3726863872620081
chr1	243397494	243397994	genic|chr1:243397494-243397994	genic	AKT3	243843282	TRUE	ENSG00000117020	FALSE	Endo	445538	0.332448	0.000389	1.72372	67	1	3	FALSE	2.24922	991.422	0.979592	-0.0307537	0.000378527	0.2786793805741764	0.3307208238979445	0.3307208238979445
chr1	243403620	243404120	genic|chr1:243403620-243404120	genic	AKT3	243843282	TRUE	ENSG00000117020	FALSE	Endo	439412	0.332448	0.000225	0.984693	66	1	1	FALSE	2.24922	991.422	0.979592	0.00470905	0.000225942	0.2358880705758273	0.2764344200215582	0.2764344200215582
chr1	243406435	243406935	genic|chr1:243406435-243406935	genic	AKT3	243843282	TRUE	ENSG00000117020	FALSE	Endo	436597	0.332448	0.000227	0.984693	65	1	1	FALSE	2.24922	991.422	0.979592	0.140599	0.000257166	0.2354759866533118	0.2758284431427833	0.2758284431427833
chr1	243413460	243413960	genic|chr1:243413460-243413960	genic	AKT3	243843282	TRUE	ENSG00000117020	FALSE	Endo	429572	0.332448	0.000145	0.620023	64	1	1	FALSE	2.24922	991.422	0.979592	0.0882775	0.000156816	0.2310687105703736	0.2703504905897584	0.2703504905897584
chr1	243415598	243416920	genic|chr1:243415598-243416920	genic	AKT3	243843282	TRUE	ENSG00000117020	FALSE	Endo	427023	0.332448	0.002474	10.5063	63	1	2	FALSE	2.24922	991.422	0.979592	0.152633	0.00283287	0.3349807749984466	0.3939565874249913	0.3939565874249913
chr1	243421231	243422182	genic|chr1:243421231-243422182	genic	AKT3	243843282	TRUE	ENSG00000117020	FALSE	Endo	421576	0.332448	0.001274	5.34062	62	1	1	FALSE	2.24922	991.422	0.979592	0.0420551	0.00132245	0.2630020177812227	0.3109569091234488	0.3109569091234488
chr1	243440251	243440751	genic|chr1:243440251-243440751	genic	AKT3	243843282	TRUE	ENSG00000117020	FALSE	Endo	402781	0.332448	0.000194	0.775688	60	1	1	FALSE	2.24922	991.422	0.979592	0.0942223	0.000210919	0.2270516902899665	0.2652819401842647	0.2652819401842647
chr1	243443379	243443879	genic|chr1:243443379-243443879	genic	AKT3	243843282	TRUE	ENSG00000117020	FALSE	Endo	399653	0.332448	0.000371	1.47248	59	1	1	FALSE	2.24922	991.422	0.979592	-0.0937987	0.000341368	0.2294480406677322	0.2684513272805648	0.2684513272805648
chr1	243449290	243449790	genic|chr1:243449290-243449790	genic	AKT3	243843282	TRUE	ENSG00000117020	FALSE	Endo	393742	0.332448	0.000199	0.775688	58	1	2	FALSE	2.24922	991.422	0.979592	0.00470905	0.000199833	0.2454365843090577	0.2886638113786714	0.2886638113786714
chr1	243453050	243453550	genic|chr1:243453050-243453550	genic	AKT3	243843282	TRUE	ENSG00000117020	FALSE	Endo	389982	0.332448	0.000445	1.72372	57	1	3	FALSE	2.24922	991.422	0.979592	0.00977104	0.000448875	0.2651628616447902	0.3136127773325418	0.3136127773325418
chr1	243454361	243454861	genic|chr1:243454361-243454861	genic	AKT3	243843282	TRUE	ENSG00000117020	FALSE	Endo	388671	0.332448	0.000255	0.984693	56	1	4	FALSE	2.24922	991.422	0.979592	0.0419857	0.00026468	0.2672724653586565	0.3163902877478414	0.3163902877478414
chr1	243457612	243458112	genic|chr1:243457612-243458112	genic	AKT3	243843282	TRUE	ENSG00000117020	FALSE	Endo	385420	0.332448	0.000258	0.984693	55	1	4	FALSE	2.24922	991.422	0.979592	0.0216103	0.000262996	0.2654756000478685	0.313997	0.313997
chr1	243459010	243459510	genic|chr1:243459010-243459510	genic	AKT3	243843282	TRUE	ENSG00000117020	FALSE	Endo	384022	0.332448	0.000318	1.2117	54	1	3	FALSE	2.24922	991.422	0.979592	0.203754	0.000381027	0.2578272539348846	0.3046696837467633	0.3046696837467633
chr1	243460416	243461375	genic|chr1:243460416-243461375	genic	AKT3	243843282	TRUE	ENSG00000117020	FALSE	Endo	382386	0.332448	0.001408	5.34062	53	1	2	FALSE	2.24922	991.422	0.979592	0.0635576	0.0014897	0.2764574891949494	0.3280437412018124	0.3280437412018124
chr1	243468596	243469096	genic|chr1:243468596-243469096	genic	AKT3	243843282	TRUE	ENSG00000117020	FALSE	Endo	374436	0.332448	0.000397	1.47248	52	1	3	FALSE	2.24922	991.422	0.979592	-0.0378437	0.000383889	0.2543619954707069	0.300447	0.300447
chr1	243469118	243469618	genic|chr1:243469118-243469618	genic	AKT3	243843282	TRUE	ENSG00000117020	FALSE	Endo	373914	0.332448	0.000695	2.57529	51	1	3	FALSE	2.24922	991.422	0.979592	0.13888	0.000786159	0.265131	0.3135848208250789	0.3135848208250789
chr1	243470485	243470985	genic|chr1:243470485-243470985	genic	AKT3	243843282	TRUE	ENSG00000117020	FALSE	Endo	372547	0.332448	0.000773	2.85327	50	1	3	FALSE	2.24922	991.422	0.979592	-0.00307537	0.000770893	0.2627537259738918	0.3107053005562679	0.3107053005562679
chr1	243473754	243475033	genic|chr1:243473754-243475033	genic	AKT3	243843282	TRUE	ENSG00000117020	FALSE	Endo	368888	0.332448	0.0041	14.9848	49	1	2	FALSE	2.24922	991.422	0.979592	0.174544	0.00478691	0.3623121858966919	0.4209962397380358	0.4209962397380358
chr1	243481959	243482862	genic|chr1:243481959-243482862	genic	AKT3	243843282	TRUE	ENSG00000117020	FALSE	Endo	360872	0.332448	0.003157	11.2832	48	1	1	FALSE	2.24922	991.422	0.979592	0.148649	0.00360218	0.301472	0.356725	0.356725
chr1	243483110	243483610	genic|chr1:243483110-243483610	genic	AKT3	243843282	TRUE	ENSG00000117020	FALSE	Endo	359922	0.332448	0.001349	4.80717	47	1	1	FALSE	2.24922	991.422	0.979592	0.149212	0.00154	0.243321	0.2862522449616279	0.2862522449616279
chr1	243491432	243491932	genic|chr1:243491432-243491932	genic	AKT3	243843282	TRUE	ENSG00000117020	FALSE	Endo	351600	0.332448	0.00082	2.85327	46	1	1	FALSE	2.24922	991.422	0.979592	0.0951499	0.000892248	0.22358	0.2606252459338768	0.2606252459338768
chr1	243493625	243494125	genic|chr1:243493625-243494125	genic	AKT3	243843282	TRUE	ENSG00000117020	FALSE	Endo	349407	0.332448	0.000825	2.85327	45	1	2	FALSE	2.24922	991.422	0.979592	0.0532849	0.000864949	0.2424026116729497	0.2850052886679391	0.2850052886679391
chr1	243498347	243498847	genic|chr1:243498347-243498847	genic	AKT3	243843282	TRUE	ENSG00000117020	FALSE	Endo	344685	0.332448	0.000506	1.72372	44	1	3	FALSE	2.24922	991.422	0.979592	0.0493949	0.000528674	0.2433878247373082	0.2863757642171387	0.2863757642171387
chr1	243500607	243501107	genic|chr1:243500607-243501107	genic	AKT3	243843282	TRUE	ENSG00000117020	FALSE	Endo	342425	0.332448	0.000925	3.13206	43	1	2	FALSE	2.24922	991.422	0.979592	0.0240904	0.000944988	0.2406052723883792	0.2828348929949291	0.2828348929949291
chr1	243501120	243501620	genic|chr1:243501120-243501620	genic	AKT3	243843282	TRUE	ENSG00000117020	FALSE	Endo	341912	0.332448	0.000435	1.47248	42	1	3	FALSE	2.24922	991.422	0.979592	-0.0557524	0.000414001	0.2357527139345163	0.2762171830272791	0.2762171830272791
chr1	243505970	243506470	genic|chr1:243505970-243506470	genic	AKT3	243843282	TRUE	ENSG00000117020	FALSE	Endo	337062	0.332448	0.000517	1.72372	41	1	1	FALSE	2.24922	991.422	0.979592	-0.0194625	0.000508147	0.2036210348563628	0.2353556376726205	0.2353556376726205
chr1	243558531	243559031	genic|chr1:243558531-243559031	genic	AKT3	243843282	TRUE	ENSG00000117020	FALSE	Endo	284501	0.332448	0.000433	1.2117	37	1	2	FALSE	2.24922	991.422	0.979592	0.0881265	0.000468223	0.2140679527683792	0.248676	0.248676
chr1	243559635	243560135	genic|chr1:243559635-243560135	genic	AKT3	243843282	TRUE	ENSG00000117020	FALSE	Endo	283397	0.332448	0.000222	0.620023	36	1	2	FALSE	2.24922	991.422	0.979592	0.128676	0.000248855	0.2057576010732067	0.2381785136047292	0.2381785136047292
chr1	243560245	243560745	genic|chr1:243560245-243560745	genic	AKT3	243843282	TRUE	ENSG00000117020	FALSE	Endo	282787	0.332448	0.000223	0.620023	35	1	3	FALSE	2.24922	991.422	0.979592	0.00748114	0.000224485	0.2145050515080224	0.2491810943522941	0.2491810943522941
chr1	243565329	243565829	genic|chr1:243565329-243565829	genic	AKT3	243843282	TRUE	ENSG00000117020	FALSE	Endo	277703	0.332448	0.000284	0.775688	34	1	1	FALSE	2.24922	991.422	0.979592	-0.0739994	0.000265949	0.1829248938165126	0.209643	0.209643
chr1	243571994	243572494	genic|chr1:243571994-243572494	genic	AKT3	243843282	TRUE	ENSG00000117020	FALSE	Endo	271038	0.332448	0.000149	0.398509	33	1	1	FALSE	2.24922	991.422	0.979592	0.0827447	0.000160353	0.1781007220643913	0.2032725921436342	0.2032725921436342
chr1	243572784	243573284	genic|chr1:243572784-243573284	genic	AKT3	243843282	TRUE	ENSG00000117020	FALSE	Endo	270248	0.332448	0.000456	1.2117	32	1	1	FALSE	2.24922	991.422	0.979592	0.0760175	0.000487824	0.1839638283130422	0.2108550895208265	0.2108550895208265
chr1	243579302	243579802	genic|chr1:243579302-243579802	genic	AKT3	243843282	TRUE	ENSG00000117020	FALSE	Endo	263730	0.332448	0.000201	0.521477	31	1	1	FALSE	2.24922	991.422	0.979592	0.00201816	0.00020136	0.1746199915117738	0.198762	0.198762
chr1	243580753	243581253	genic|chr1:243580753-243581253	genic	AKT3	243843282	TRUE	ENSG00000117020	FALSE	Endo	262279	0.332448	0.000669	1.72372	30	1	1	FALSE	2.24922	991.422	0.979592	-0.0605088	0.000634024	0.1827637638235208	0.2094140686328059	0.2094140686328059
chr1	243623056	243623556	genic|chr1:243623056-243623556	genic	AKT3	243843282	TRUE	ENSG00000117020	FALSE	Endo	219976	0.332448	0.000242	0.521477	28	1	1	FALSE	2.24922	991.422	0.979592	-0.0432205	0.000232894	0.1682284604317273	0.1906773778640378	0.1906773778640378
chr1	243623602	243624102	genic|chr1:243623602-243624102	genic	AKT3	243843282	TRUE	ENSG00000117020	FALSE	Endo	219430	0.332448	0.000564	1.2117	27	1	1	FALSE	2.24922	991.422	0.979592	0.0493949	0.000589273	0.1740610669085101	0.198114	0.198114
chr1	243636622	243637122	genic|chr1:243636622-243637122	genic	AKT3	243843282	TRUE	ENSG00000117020	FALSE	Endo	206410	0.332448	0.000259	0.521477	26	1	1	FALSE	2.24922	991.422	0.979592	0.115035	0.000286837	0.164406	0.1860036699302999	0.1860036699302999
chr1	243638778	243639278	genic|chr1:243638778-243639278	genic	AKT3	243843282	TRUE	ENSG00000117020	FALSE	Endo	204254	0.332448	0.000607	1.2117	25	1	1	FALSE	2.24922	991.422	0.979592	0.0025628	0.000608382	0.1690946329070676	0.1918418291892794	0.1918418291892794
chr1	243690920	243691420	genic|chr1:243690920-243691420	genic	AKT3	243843282	TRUE	ENSG00000117020	FALSE	Endo	152112	0.332448	0.000667	0.984693	21	1	1	FALSE	2.24922	991.422	0.979592	0.0827365	0.000717816	0.159688	0.1799901153766523	0.1799901153766523
chr1	243703855	243704355	genic|chr1:243703855-243704355	genic	AKT3	243843282	TRUE	ENSG00000117020	FALSE	Endo	139177	0.332448	0.001093	1.47248	19	1	1	FALSE	2.24922	991.422	0.979592	-0.146332	0.000959892	0.1582281416744919	0.1780510799647573	0.1780510799647573
chr1	243712859	243714345	genic|chr1:243712859-243714345	genic	AKT3	243843282	TRUE	ENSG00000117020	FALSE	Endo	129680	0.332448	0.014163	17.7438	17	1	1	FALSE	2.24922	991.422	0.979592	0.0599943	0.0149375	0.423825	0.4789569854550149	0.4789569854550149
chr1	243748644	243749144	genic|chr1:243748644-243749144	genic	AKT3	243843282	TRUE	ENSG00000117020	FALSE	Endo	94388	0.332448	0.004395	3.97684	12	1	1	FALSE	2.24922	991.422	0.979592	-0.0158894	0.00433346	0.1922690256533219	0.2212382312369871	0.2212382312369871
chr1	243837978	243838478	genic|chr1:243837978-243838478	genic	AKT3	243843282	TRUE	ENSG00000117020	FALSE	Endo	5054	0.332448	0.017183	0.775688	2	1	2	FALSE	2.24922	991.422	0.979592	-0.133534	0.0152628	0.2278335703849704	0.2663617329620548	0.2663617329620548
chr1	243839625	243840125	genic|chr1:243839625-243840125	genic	AKT3	243843282	TRUE	ENSG00000117020	FALSE	Endo	3407	0.332448	0.027139	1.2117	1	1	2	FALSE	2.24922	991.422	0.979592	0.167943	0.0315007	0.3309189187529774	0.3897375510901422	0.3897375510901422
chr1	243843032	243843940	promoter|chr1:243843032-243843940	promoter	AKT3	243843282	TRUE	ENSG00000117020	TRUE	Endo	204	0.332448	1	1.37616	1	1	1	FALSE	2.24922	991.422	0.979592	-0.036327	0.968276	0.9903502649193032	0.9960887089116268	0.9960887089116268
chr1	243849024	243849976	intergenic|chr1:243849024-243849976	intergenic	AKT3	243843282	TRUE	ENSG00000117020	FALSE	Endo	6218	0.332448	0.268465	14.9848	2	1	1	FALSE	2.24922	991.422	0.979592	0.0198775	0.273243	0.9443613944728616	0.9517256791282932	0.9517256791282932
chr1	243850034	243851453	intergenic|chr1:243850034-243851453	intergenic	AKT3	243843282	TRUE	ENSG00000117020	FALSE	Endo	7461.5	0.332448	0.421976	28.388	3	1	1	FALSE	2.24922	991.422	0.979592	0.0198775	0.429486	0.9778996615090358	0.9858383982102036	0.9858383982102036
chr1	243916874	243917950	intergenic|chr1:243916874-243917950	intergenic	AKT3	243843282	TRUE	ENSG00000117020	FALSE	Endo	74130	0.332448	0.016325	11.5344	5	1	1	FALSE	2.24922	991.422	0.979592	0.0775613	0.0174882	0.3222124825874252	0.3801660194663093	0.3801660194663093
chr1	244048157	244048657	intergenic|chr1:244048157-244048657	intergenic	AKT3	243843282	TRUE	ENSG00000117020	FALSE	Endo	205125	0.332448	0.018998	38.0688	17	1	3	FALSE	2.24922	991.422	0.979592	0.00378646	0.0190619	0.5370526788907348	0.5755200228565468	0.5755200228565468
chr1	244048157	244048657	intergenic|chr1:244048157-244048657	intergenic	CATSPERE	244461370	TRUE	ENSG00000179397	FALSE	Endo	412963	0.444377	0.023362	38.0688	41	4	3	FALSE	0.0735582	9.48729	0.0918367	0.103344	0.0256059	0.2193277540413497	0.2552039154178774	0.2552039154178774
chr1	244048157	244048657	intergenic|chr1:244048157-244048657	intergenic	PLD5	242524696	TRUE	ENSG00000180287	FALSE	Endo	1523711	0.491647	0.015822	38.0688	111	4	3	FALSE	0.370962	66.411	0.326531	-0.129172	0.0141084	0.1755217543989946	0.1997494027960853	0.1997494027960853
chr1	244048761	244049684	intergenic|chr1:244048761-244049684	intergenic	AKT3	243843282	TRUE	ENSG00000117020	FALSE	Endo	205940	0.332448	0.009352	18.8158	18	1	3	FALSE	2.24922	991.422	0.979592	0.00378646	0.00938348	0.3722707157090938	0.4310527701057428	0.4310527701057428
chr1	244051003	244051503	intergenic|chr1:244051003-244051503	intergenic	AKT3	243843282	TRUE	ENSG00000117020	FALSE	Endo	207971	0.332448	0.005552	11.2832	19	1	3	FALSE	2.24922	991.422	0.979592	0.084866	0.00598629	0.3039778134371173	0.3596891135150602	0.3596891135150602
chr1	244461120	244461738	promoter|chr1:244461120-244461738	promoter	CATSPERE	244461370	TRUE	ENSG00000179397	TRUE	Endo	59	0.444377	1	2.19526	1	1	0	FALSE	0.0735582	9.48729	0.0918367	0.0597561	1.05446	0.9756790584554712	0.9838054242741974	0.9838054242741974
chr1	244467100	244467600	genic|chr1:244467100-244467600	genic	CATSPERE	244461370	TRUE	ENSG00000179397	FALSE	Endo	5980	0.444377	0.03642	0.775688	2	1	1	FALSE	0.0735582	9.48729	0.0918367	0.0817487	0.0391604	0.3850298847269919	0.4432610914996737	0.4432610914996737
chr1	244471251	244471751	genic|chr1:244471251-244471751	genic	CATSPERE	244461370	TRUE	ENSG00000179397	FALSE	Endo	10131	0.444377	0.021226	0.775688	3	1	1	FALSE	0.0735582	9.48729	0.0918367	-0.0862796	0.0196614	0.2421777153645547	0.2847641320262367	0.2847641320262367
chr1	244652797	244653587	promoter|chr1:244652797-244653587	promoter	DESI2	244653047	TRUE	ENSG00000121644	TRUE	Endo	145	0.91072	1	15.6581	1	1	0	FALSE	0.262964	42.6928	0.377551	0.124593	1.11691	0.9568836033643232	0.9684331688353236	0.9684331688353236
chr1	244833745	244834245	intergenic|chr1:244833745-244834245	intergenic	COX20	244835475	TRUE	ENSG00000203667	FALSE	Endo	1480	0.972018	0.13722	9.30096	3	1	2	FALSE	0.477142	84.595	0.571429	0.0388767	0.142037	0.74036	0.7426133896168874	0.7426133896168874
chr1	244834280	244834780	intergenic|chr1:244834280-244834780	intergenic	COX20	244835475	TRUE	ENSG00000203667	FALSE	Endo	945	0.972018	0.11284	7.64845	2	1	2	FALSE	0.477142	84.595	0.571429	0.0439377	0.117327	0.6322485010478801	0.6544236365475721	0.6544236365475721
chr1	244834798	244836076	promoter|chr1:244834798-244836076	promoter	COX20	244835475	TRUE	ENSG00000203667	TRUE	Endo	38	0.972018	1	33.8685	1	1	2	FALSE	0.477142	84.595	0.571429	0.0256755	1.02305	0.9784544388315406	0.9864908242428572	0.9864908242428572
chr1	244862923	244863423	genic|chr1:244862923-244863423	genic	CATSPERE	244461370	TRUE	ENSG00000179397	FALSE	Endo	401803	0.444377	0.02175	34.4617	18	3	1	FALSE	0.0735582	9.48729	0.0918367	0.00740982	0.0218935	0.1601550507671273	0.1805819752620918	0.1805819752620918
chr1	244862923	244863423	genic|chr1:244862923-244863423	genic	COX20	244835475	TRUE	ENSG00000203667	FALSE	Endo	27698	0.972018	0.088064	34.4617	2	1	1	FALSE	0.477142	84.595	0.571429	0.00859061	0.0887379	0.4955708368432892	0.5407546007649464	0.5407546007649464
chr1	244862923	244863423	genic|chr1:244862923-244863423	genic	DESI2	244653047	TRUE	ENSG00000121644	FALSE	Endo	210126	0.91072	0.030539	34.4617	14	2	1	FALSE	0.262964	42.6928	0.377551	0.0190326	0.0310592	0.1867678244473741	0.2144120943282454	0.2144120943282454
chr1	244862923	244863423	genic|chr1:244862923-244863423	genic	HNRNPU	244864525	TRUE	ENSG00000153187	FALSE	Endo	1352	0.930495	0.494547	34.4617	1	1	1	TRUE	1.09382	241.135	0.887755	0.111981	0.546218	0.7784147580457019	0.7710834065626441	0.7710834065626441
chr1	244864275	244864862	promoter|chr1:244864275-244864862	promoter	HNRNPU	244864525	TRUE	ENSG00000153187	TRUE	Endo	43.5	0.930495	1	18.4241	1	1	1	TRUE	1.09382	241.135	0.887755	-0.0863462	0.926235	0.8961749411659852	0.89813	0.89813
chr1	244969464	244971551	promoter|chr1:244969464-244971551	promoter	EFCAB2	244970328	TRUE	ENSG00000203666	TRUE	Endo	179.5	0.958794	1	44.6821	1	1	0	FALSE	0.390857	67.2016	0.489796	0.0797899	1.07338	0.9517541526458824	0.9613665384979828	0.9613665384979828
chr1	245147459	245147959	intergenic|chr1:245147459-245147959	intergenic	KIF26B	245154984	TRUE	ENSG00000162849	FALSE	Endo	7275	0.525547	0.010924	0.620023	5	1	1	FALSE	1.04717	305.175	0.72449	0.0719922	0.0116447	0.1689034781350527	0.1916167059825668	0.1916167059825668
chr1	245149001	245149501	intergenic|chr1:245149001-245149501	intergenic	KIF26B	245154984	TRUE	ENSG00000162849	FALSE	Endo	5733	0.525547	0.027246	1.2117	4	1	3	FALSE	1.04717	305.175	0.72449	0.137284	0.0307761	0.3968032792003232	0.4543606562418141	0.4543606562418141
chr1	245153003	245153503	intergenic|chr1:245153003-245153503	intergenic	KIF26B	245154984	TRUE	ENSG00000162849	FALSE	Endo	1731	0.525547	0.081016	3.13206	3	1	5	FALSE	1.04717	305.175	0.72449	0.139015	0.0916534	0.7513153606357177	0.751718	0.751718
chr1	245153715	245154215	intergenic|chr1:245153715-245154215	intergenic	KIF26B	245154984	TRUE	ENSG00000162849	FALSE	Endo	1019	0.525547	0.138145	5.34062	2	1	5	FALSE	1.04717	305.175	0.72449	0.139015	0.156283	0.8526478759801733	0.848302	0.848302
chr1	245154370	245155291	promoter|chr1:245154370-245155291	promoter	KIF26B	245154984	TRUE	ENSG00000162849	TRUE	Endo	153.5	0.525547	1	3.75454	1	1	4	FALSE	1.04717	305.175	0.72449	0.243502	1.24122	0.992312	0.998584	0.998584
chr1	245155298	245155798	promoter|chr1:245155298-245155798	promoter	KIF26B	245154984	TRUE	ENSG00000162849	TRUE	Endo	564	0.525547	1	1.82255	1	1	4	FALSE	1.04717	305.175	0.72449	0.0741451	1.06801	0.9900791344186172	0.9958207420465744	0.9958207420465744
chr1	245156148	245157485	genic|chr1:245156148-245157485	genic	KIF26B	245154984	TRUE	ENSG00000162849	FALSE	Endo	1832.5	0.525547	0.354049	13.6874	2	1	4	FALSE	1.04717	305.175	0.72449	-0.0403491	0.341596	0.9529907704159486	0.9630972672148468	0.9630972672148468
chr1	245510554	245511054	genic|chr1:245510554-245511054	genic	KIF26B	245154984	TRUE	ENSG00000162849	FALSE	Endo	355820	0.525547	0.000483	1.47248	36	1	3	FALSE	1.04717	305.175	0.72449	0.0808306	0.00051892	0.1581294395299754	0.1779534831975364	0.1779534831975364
chr1	245512115	245513394	genic|chr1:245512115-245513394	genic	KIF26B	245154984	TRUE	ENSG00000162849	FALSE	Endo	357770	0.525547	0.002576	7.90277	37	1	4	FALSE	1.04717	305.175	0.72449	0.0518625	0.00269733	0.2169623690270866	0.2522906604307176	0.2522906604307176
chr1	245515285	245515785	genic|chr1:245515285-245515785	genic	KIF26B	245154984	TRUE	ENSG00000162849	FALSE	Endo	360551	0.525547	0.000251	0.775688	38	1	4	FALSE	1.04717	305.175	0.72449	0.112532	0.00027736	0.1631022855733832	0.1844032966309127	0.1844032966309127
chr1	245516678	245517178	genic|chr1:245516678-245517178	genic	KIF26B	245154984	TRUE	ENSG00000162849	FALSE	Endo	361944	0.525547	0.000474	1.47248	39	1	3	FALSE	1.04717	305.175	0.72449	-0.0218114	0.000464913	0.1622590003414236	0.1832884889744201	0.1832884889744201
chr1	245517601	245518101	genic|chr1:245517601-245518101	genic	KIF26B	245154984	TRUE	ENSG00000162849	FALSE	Endo	362867	0.525547	0.000249	0.775688	40	1	3	FALSE	1.04717	305.175	0.72449	0.120919	0.000277206	0.1597294299078698	0.1800344494504683	0.1800344494504683
chr1	245587681	245588599	genic|chr1:245587681-245588599	genic	KIF26B	245154984	TRUE	ENSG00000162849	FALSE	Endo	433156	0.525547	0.001217	4.53897	47	1	2	FALSE	1.04717	305.175	0.72449	0.151673	0.00139234	0.1864279328017542	0.2139988361856113	0.2139988361856113
chr1	245589394	245591142	genic|chr1:245589394-245591142	genic	KIF26B	245154984	TRUE	ENSG00000162849	FALSE	Endo	435284	0.525547	0.002862	10.7316	48	1	2	FALSE	1.04717	305.175	0.72449	0.213048	0.00345765	0.2358910696306464	0.2764401367845621	0.2764401367845621
chr1	245591821	245592321	genic|chr1:245591821-245592321	genic	KIF26B	245154984	TRUE	ENSG00000162849	FALSE	Endo	437087	0.525547	0.000604	2.27388	49	1	2	FALSE	1.04717	305.175	0.72449	0.0853792	0.000651543	0.1723787765460869	0.1959335173748825	0.1959335173748825
chr1	245605485	245605985	genic|chr1:245605485-245605985	genic	KIF26B	245154984	TRUE	ENSG00000162849	FALSE	Endo	450751	0.525547	0.000585	2.27388	52	1	1	FALSE	1.04717	305.175	0.72449	0.12194	0.000651857	0.159762	0.1800810002279738	0.1800810002279738
chr1	245651824	245652655	genic|chr1:245651824-245652655	genic	KIF26B	245154984	TRUE	ENSG00000162849	FALSE	Endo	497256	0.525547	0.000664	2.85327	55	1	1	FALSE	1.04717	305.175	0.72449	0.00256605	0.000665514	0.163824	0.1853304415700043	0.1853304415700043
chr1	245762696	245763196	genic|chr1:245762696-245763196	genic	KIF26B	245154984	TRUE	ENSG00000162849	FALSE	Endo	607962	0.525547	0.000147	0.775688	61	1	2	FALSE	1.04717	305.175	0.72449	0.0846797	0.000158472	0.1761938171020095	0.2006352260074574	0.2006352260074574
chr1	245763708	245764208	genic|chr1:245763708-245764208	genic	KIF26B	245154984	TRUE	ENSG00000162849	FALSE	Endo	608974	0.525547	0.000278	1.47248	62	1	2	FALSE	1.04717	305.175	0.72449	-0.0459829	0.000266884	0.1800540627671786	0.2057859224686039	0.2057859224686039
chr1	245765503	245766003	genic|chr1:245765503-245766003	genic	KIF26B	245154984	TRUE	ENSG00000162849	FALSE	Endo	610769	0.525547	0.000146	0.775688	63	1	2	FALSE	1.04717	305.175	0.72449	0.0621829	0.000154283	0.1784173692161943	0.2037276664243141	0.2037276664243141
chr1	245832633	245833133	genic|chr1:245832633-245833133	genic	KIF26B	245154984	TRUE	ENSG00000162849	FALSE	Endo	677899	0.525547	0.000205	1.2117	67	1	2	FALSE	1.04717	305.175	0.72449	0.125113	0.000229073	0.1848252632112437	0.2119432914877649	0.2119432914877649
chr1	245835305	245835805	genic|chr1:245835305-245835805	genic	KIF26B	245154984	TRUE	ENSG00000162849	FALSE	Endo	680571	0.525547	0.000384	2.27388	68	1	2	FALSE	1.04717	305.175	0.72449	0.00337023	0.00038515	0.189921	0.2182244474528786	0.2182244474528786
chr1	245837775	245838275	genic|chr1:245837775-245838275	genic	KIF26B	245154984	TRUE	ENSG00000162849	FALSE	Endo	683041	0.525547	0.00013	0.775688	69	1	2	FALSE	1.04717	305.175	0.72449	0.120919	0.000144726	0.1848633793085332	0.212004	0.212004
chr1	246008375	246008875	genic|chr1:246008375-246008875	genic	KIF26B	245154984	TRUE	ENSG00000162849	FALSE	Endo	853641	0.525547	8.3e-05	0.620023	74	1	1	FALSE	1.04717	305.175	0.72449	0.0384425	8.58804251425262e-05	0.1708298698660001	0.1939957198476447	0.1939957198476447
chr1	246012401	246012901	genic|chr1:246012401-246012901	genic	KIF26B	245154984	TRUE	ENSG00000162849	FALSE	Endo	857667	0.525547	0.000303	2.27388	75	1	1	FALSE	1.04717	305.175	0.72449	0.050183	0.000316799	0.1774038919032646	0.2022548805704744	0.2022548805704744
chr1	246035187	246035687	genic|chr1:246035187-246035687	genic	KIF26B	245154984	TRUE	ENSG00000162849	FALSE	Endo	880453	0.525547	8e-05	0.620023	77	1	1	FALSE	1.04717	305.175	0.72449	-0.141133	7.05823367724936e-05	0.1732563758129096	0.1971339709082559	0.1971339709082559
chr1	246036198	246036698	genic|chr1:246036198-246036698	genic	KIF26B	245154984	TRUE	ENSG00000162849	FALSE	Endo	881464	0.525547	0.0001	0.775688	78	1	1	FALSE	1.04717	305.175	0.72449	0.137949	0.000113023	0.1752192439697817	0.1994031264498215	0.1994031264498215
chr1	246110477	246110977	genic|chr1:246110477-246110977	genic	KIF26B	245154984	TRUE	ENSG00000162849	FALSE	Endo	955743	0.525547	0.000175	1.47248	80	1	1	FALSE	1.04717	305.175	0.72449	-0.0803797	0.000162952	0.1782784980639609	0.2035263305304386	0.2035263305304386
chr1	246113613	246114113	genic|chr1:246113613-246114113	genic	KIF26B	245154984	TRUE	ENSG00000162849	FALSE	Endo	958879	0.525547	0.000339	2.85327	81	1	1	FALSE	1.04717	305.175	0.72449	-0.208314	0.000281782	0.182151	0.208673	0.208673
chr1	246216718	246217218	genic|chr1:246216718-246217218	genic	KIF26B	245154984	TRUE	ENSG00000162849	FALSE	Endo	1061984	0.525547	0.000158	1.47248	86	1	1	FALSE	1.04717	305.175	0.72449	-0.0949439	0.000145233	0.1831280235960822	0.2098846086109997	0.2098846086109997
chr1	246221867	246222367	genic|chr1:246221867-246222367	genic	KIF26B	245154984	TRUE	ENSG00000162849	FALSE	Endo	1067133	0.525547	0.000157	1.47248	87	1	1	FALSE	1.04717	305.175	0.72449	-0.0128303	0.000155223	0.1842401955236489	0.21118	0.21118
chr1	246416035	246416535	genic|chr1:246416035-246416535	genic	KIF26B	245154984	TRUE	ENSG00000162849	FALSE	Endo	1261301	0.525547	5.6e-05	0.620023	90	1	1	FALSE	1.04717	305.175	0.72449	0.0808378	6.01649671109187e-05	0.1843201042717717	0.2113116175227861	0.2113116175227861
chr1	246565578	246566980	promoter|chr1:246565578-246566980	promoter	CNST	246566336	TRUE	ENSG00000162852	TRUE	Endo	57	0.818007	1	13.4545	1	2	0	FALSE	0.270902	47.4365	0.367347	0.0853302	1.07867	0.8986125340984348	0.9001575975639009	0.9001575975639009
chr1	246565578	246566980	promoter|chr1:246565578-246566980	promoter	TFB2M	246566263	TRUE	ENSG00000162851	TRUE	Endo	16	0.806877	1	13.4545	1	2	0	TRUE	0.0677617	11.8591	0.112245	0.149316	1.14169	0.7068509692650592	0.7149876354699919	0.7149876354699919
chr1	246723597	246724812	promoter|chr1:246723597-246724812	promoter	SCCPDH	246724075	TRUE	ENSG00000143653	TRUE	Endo	129.5	0.645633	1	7.73455	1	1	0	FALSE	0.142181	22.9276	0.255102	0.121785	1.11413	0.9685524561458372	0.9788352700926208	0.9788352700926208
chr1	246781211	246781711	intergenic|chr1:246781211-246781711	intergenic	LINC01341	246789616	TRUE	ENSG00000227953	FALSE	Endo	8155	0.408334	0.061526	1.2117	3	1	1	FALSE	0.00943351	1.58122	0.0204082	-0.0367649	0.059551	0.601407	0.6295064999729257	0.6295064999729257
chr1	246784597	246785097	intergenic|chr1:246784597-246785097	intergenic	LINC01341	246789616	TRUE	ENSG00000227953	FALSE	Endo	4769	0.408334	0.2391	2.85327	2	1	3	FALSE	0.00943351	1.58122	0.0204082	-0.0429215	0.230164	0.9270636676069705	0.9311715122249314	0.9311715122249314
chr1	246784597	246785097	intergenic|chr1:246784597-246785097	intergenic	SCCPDH	246724075	TRUE	ENSG00000143653	FALSE	Endo	60772	0.645633	0.015881	2.85327	4	1	3	FALSE	0.142181	22.9276	0.255102	0.0937804	0.0172592	0.2121786122905337	0.246394	0.246394
chr1	246788708	246789208	promoter|chr1:246788708-246789208	promoter	LINC01341	246789616	TRUE	ENSG00000227953	TRUE	Endo	658	0.408334	1	1.50089	1	1	2	FALSE	0.00943351	1.58122	0.0204082	-0.0612009	0.947137	0.98921	0.9948895430063068	0.9948895430063068
chr1	246789366	246789866	promoter|chr1:246789366-246789866	promoter	LINC01341	246789616	TRUE	ENSG00000227953	TRUE	Endo	0	0.408334	1	1.25844	0	1	2	FALSE	0.00943351	1.58122	0.0204082	-0.0612009	0.947137	0.9033793058318448	0.905024	0.905024
chr1	246929884	246930384	genic|chr1:246929884-246930384	genic	AHCTF1	246931978	TRUE	ENSG00000153207	FALSE	Endo	1844	0.868735	0.075419	1.72372	2	1	1	FALSE	0.406665	68.7829	0.530612	0.0823679	0.0811383	0.4881655392206711	0.5345425342041543	0.5345425342041543
chr1	246930857	246932236	promoter|chr1:246930857-246932236	promoter	AHCTF1	246931978	TRUE	ENSG00000153207	TRUE	Endo	431.5	0.868735	1	16.0534	1	1	1	FALSE	0.406665	68.7829	0.530612	0.0474662	1.04302	0.9788954738089184	0.986918	0.986918
chr1	247007545	247008353	promoter|chr1:247007545-247008353	promoter	ZNF695	247008093	TRUE	ENSG00000197472	TRUE	Endo	144	0.6902	1	7.18717	1	1	0	FALSE	0.0479032	7.11547	0.0918367	-0.0675008	0.941856	0.955891	0.9672226997192628	0.9672226997192628
chr1	247078359	247079079	promoter|chr1:247078359-247079079	promoter	ZNF670	247078813	TRUE	ENSG00000277462	TRUE	Endo	94	0.539258	1	4.13331	1	2	1	FALSE	0.182602	28.4619	0.285714	0.081815	1.07531	0.967279	0.9779395929270304	0.9779395929270304
chr1	247080647	247081147	intergenic|chr1:247080647-247081147	intergenic	ZNF670	247078813	TRUE	ENSG00000277462	FALSE	Endo	2084	0.539258	0.057129	0.775688	1	2	1	FALSE	0.182602	28.4619	0.285714	0.102389	0.0625631	0.2168910316673905	0.2521689817580818	0.2521689817580818
chr1	247103905	247104698	promoter|chr1:247103905-247104698	promoter	ZNF669	247104372	TRUE	ENSG00000188295	TRUE	Endo	70.5	0.764454	1	8.7347	1	1	0	FALSE	0.0402206	7.11547	0.0816327	0.0576924	1.05253	0.9595868455473046	0.971364	0.971364
chr1	247113020	247113520	intergenic|chr1:247113020-247113520	intergenic	ZNF669	247104372	TRUE	ENSG00000188295	FALSE	Endo	8898	0.764454	0.03951	1.47248	3	2	3	FALSE	0.0402206	7.11547	0.0816327	0.0700313	0.0420434	0.1881420480762035	0.2161215056199292	0.2161215056199292
chr1	247330459	247330959	genic|chr1:247330459-247330959	genic	ZNF496	247331940	TRUE	ENSG00000162714	FALSE	Endo	1231	0.656812	0.160397	3.97684	1	1	1	TRUE	0.201531	30.8337	0.306122	0.0163352	0.162739	0.3950313474809216	0.4526335738577161	0.4526335738577161
chr1	247330980	247332905	promoter|chr1:247330980-247332905	promoter	ZNF496	247331940	TRUE	ENSG00000162714	TRUE	Endo	2.5	0.656812	1	12.8357	1	1	2	TRUE	0.201531	30.8337	0.306122	0.0915884	1.08467	0.9469564828222878	0.955213	0.955213
chr1	247336924	247337424	intergenic|chr1:247336924-247337424	intergenic	ZNF496	247331940	TRUE	ENSG00000162714	FALSE	Endo	5234	0.656812	0.07659	1.99001	2	1	1	TRUE	0.201531	30.8337	0.306122	0.101879	0.0838373	0.2424477469053149	0.2850641073610414	0.2850641073610414
chr1	247856919	247857448	promoter|chr1:247856919-247857448	promoter	TRIM58	247857198	TRUE	ENSG00000162722	TRUE	Endo	14.5	0.332448	1	1.11747	1	1	0	FALSE	0.0308459	4.74365	0.0612245	-0.0698857	0.939865	0.9775033129256614	0.9854058505642452	0.9854058505642452
chr1	247884799	247885299	intergenic|chr1:247884799-247885299	intergenic	TRIM58	247857198	TRUE	ENSG00000162722	FALSE	Endo	27851	0.332448	0.030622	0.775688	1	1	0	FALSE	0.0308459	4.74365	0.0612245	0.088189	0.0331148	0.1725951236337485	0.1962553453811671	0.1962553453811671
chr1	248825116	248825752	promoter|chr1:248825116-248825752	promoter	SH3BP5L	248825366	TRUE	ENSG00000175137	TRUE	Endo	68	0.439969	1	1.88969	1	1	1	FALSE	0.0352732	5.53425	0.0714286	0.0421664	1.03813	0.9888294854502788	0.9945522040677952	0.9945522040677952
chr1	248825766	248826958	promoter|chr1:248825766-248826958	promoter	SH3BP5L	248825366	TRUE	ENSG00000175137	TRUE	Endo	996	0.439969	1	15.0526	2	1	1	FALSE	0.0352732	5.53425	0.0714286	0.0421664	1.03813	0.9920268205742326	0.9982897572718248	0.9982897572718248
chr1	248837900	248839272	promoter|chr1:248837900-248839272	promoter	ZNF672	248838177	TRUE	ENSG00000171161	TRUE	Endo	409	0.922288	1	31.1075	1	1	0	FALSE	0.0423003	6.32486	0.0816327	-0.0358026	0.968727	0.9450164223576948	0.952611	0.952611
chr1	248857955	248858455	genic|chr1:248857955-248858455	genic	SH3BP5L	248825366	TRUE	ENSG00000175137	FALSE	Endo	32839	0.439969	0.021851	6.12857	5	2	2	FALSE	0.0352732	5.53425	0.0714286	0.138341	0.0247053	0.1900728758065946	0.2184242884165352	0.2184242884165352
chr1	248857955	248858455	genic|chr1:248857955-248858455	genic	ZNF672	248838177	TRUE	ENSG00000171161	FALSE	Endo	20028	0.922288	0.026825	6.12857	3	1	2	FALSE	0.0423003	6.32486	0.0816327	-0.00113818	0.0267979	0.2057651812168834	0.2381861569922824	0.2381861569922824
chr1	248857955	248858455	genic|chr1:248857955-248858455	genic	ZNF692	248859116	TRUE	ENSG00000171163	FALSE	Endo	911	0.898787	0.09876	6.12857	2	1	2	FALSE	0.117992	18.9746	0.214286	-0.101957	0.0902164	0.5508948374249075	0.587641	0.587641
chr1	248858820	248859366	promoter|chr1:248858820-248859366	promoter	ZNF692	248859116	TRUE	ENSG00000171163	TRUE	Endo	23	0.898787	1	14.309	1	1	2	FALSE	0.117992	18.9746	0.214286	0.0592171	1.05396	0.980969	0.9888231613058396	0.9888231613058396
chr1	248862878	248863602	intergenic|chr1:248862878-248863602	intergenic	PGBD2	248906242	TRUE	ENSG00000185220	FALSE	Endo	43002	0.836199	0.034164	10.5063	3	1	3	FALSE	0.0725601	7.11547	0.0918367	-0.0586828	0.0324304	0.2810449799488689	0.3334188621938159	0.3334188621938159
chr1	248862878	248863602	intergenic|chr1:248862878-248863602	intergenic	SH3BP5L	248825366	TRUE	ENSG00000175137	FALSE	Endo	37874	0.439969	0.032368	10.5063	7	3	3	FALSE	0.0352732	5.53425	0.0714286	-0.125016	0.028969	0.1712121147626973	0.1944663278185445	0.1944663278185445
chr1	248862878	248863602	intergenic|chr1:248862878-248863602	intergenic	ZNF672	248838177	TRUE	ENSG00000171161	FALSE	Endo	25063	0.922288	0.036549	10.5063	5	2	3	FALSE	0.0423003	6.32486	0.0816327	0.146814	0.0416351	0.1970182900726878	0.2273066873554411	0.2273066873554411
chr1	248862878	248863602	intergenic|chr1:248862878-248863602	intergenic	ZNF692	248859116	TRUE	ENSG00000171163	FALSE	Endo	4124	0.898787	0.169306	10.5063	1	1	3	FALSE	0.117992	18.9746	0.214286	-0.0132398	0.167328	0.7150119802323789	0.7213925324160367	0.7213925324160367
chr1	248872770	248874462	intergenic|chr1:248872770-248874462	intergenic	PGBD2	248906242	TRUE	ENSG00000185220	FALSE	Endo	32626	0.836199	0.213771	49.5449	1	1	0	FALSE	0.0725601	7.11547	0.0918367	0.0902551	0.231598	0.6279929105257681	0.6507749901579472	0.6507749901579472
chr1	248872770	248874462	intergenic|chr1:248872770-248874462	intergenic	SH3BP5L	248825366	TRUE	ENSG00000175137	FALSE	Endo	48250	0.439969	0.119115	49.5449	9	3	0	FALSE	0.0352732	5.53425	0.0714286	-0.0513816	0.113806	0.3876618874109783	0.4457004924415226	0.4457004924415226
chr1	248872770	248874462	intergenic|chr1:248872770-248874462	intergenic	ZNF672	248838177	TRUE	ENSG00000171161	FALSE	Endo	35439	0.922288	0.120876	49.5449	7	2	0	FALSE	0.0423003	6.32486	0.0816327	0.113659	0.133704	0.3842163595491076	0.4425305757096091	0.4425305757096091
chr1	248872770	248874462	intergenic|chr1:248872770-248874462	intergenic	ZNF692	248859116	TRUE	ENSG00000171163	FALSE	Endo	14500	0.898787	0.268333	49.5449	3	1	0	FALSE	0.117992	18.9746	0.214286	0.199558	0.320321	0.8225978283335206	0.8106421324417369	0.8106421324417369
chr1	248905956	248907290	promoter|chr1:248905956-248907290	promoter	PGBD2	248906242	TRUE	ENSG00000185220	TRUE	Endo	381	0.836199	1	17.7312	1	1	0	FALSE	0.0725601	7.11547	0.0918367	0.0807953	1.07433	0.9575396951031144	0.969035	0.969035
chr10	134233	136482	promoter|chr10:134233-136482	promoter	ZMYND11	134483	TRUE	ENSG00000015171	TRUE	Endo	874.5	0.487994	1	20.3052	1	1	0	FALSE	0.880084	172.352	0.826531	-0.0398539	0.96525	0.9692629418362332	0.9793354559587591	0.9793354559587591
chr10	391772	392272	genic|chr10:391772-392272	genic	ZMYND11	134483	TRUE	ENSG00000015171	FALSE	Endo	257539	0.487994	0.00224	3.13206	22	1	3	FALSE	0.880084	172.352	0.826531	0.000992222	0.00224197	0.1704040407640433	0.1934751699018086	0.1934751699018086
chr10	456476	456976	genic|chr10:456476-456976	genic	ZMYND11	134483	TRUE	ENSG00000015171	FALSE	Endo	322243	0.487994	0.001464	2.57529	33	1	3	FALSE	0.880084	172.352	0.826531	-0.00641421	0.00145569	0.1828913681122904	0.2095974840814656	0.2095974840814656
chr10	458103	458603	genic|chr10:458103-458603	genic	ZMYND11	134483	TRUE	ENSG00000015171	FALSE	Endo	323870	0.487994	0.001126	1.99001	34	1	2	FALSE	0.880084	172.352	0.826531	0.0455384	0.00117244	0.1685284853411464	0.191121	0.191121
chr10	459031	459531	genic|chr10:459031-459531	genic	ZMYND11	134483	TRUE	ENSG00000015171	FALSE	Endo	324798	0.487994	0.000683	1.2117	35	1	2	FALSE	0.880084	172.352	0.826531	-0.0457265	0.000655839	0.1592939930755137	0.1795046488382768	0.1795046488382768
chr10	476082	476582	genic|chr10:476082-476582	genic	ZMYND11	134483	TRUE	ENSG00000015171	FALSE	Endo	341849	0.487994	0.000648	1.2117	37	1	2	FALSE	0.880084	172.352	0.826531	0.12626	0.000724831	0.1645346729997789	0.1861713946428992	0.1861713946428992
chr10	479348	479848	genic|chr10:479348-479848	genic	ZMYND11	134483	TRUE	ENSG00000015171	FALSE	Endo	345115	0.487994	0.001365	2.57529	38	1	4	FALSE	0.880084	172.352	0.826531	0.0112752	0.00137873	0.1996486917285281	0.2303592071639768	0.2303592071639768
chr10	481189	481689	genic|chr10:481189-481689	genic	ZMYND11	134483	TRUE	ENSG00000015171	FALSE	Endo	346956	0.487994	0.002243	4.25523	39	1	4	FALSE	0.880084	172.352	0.826531	0.0943015	0.00243879	0.2276087213372275	0.2660422666789055	0.2660422666789055
chr10	481844	482344	genic|chr10:481844-482344	genic	ZMYND11	134483	TRUE	ENSG00000015171	FALSE	Endo	347611	0.487994	0.001047	1.99001	40	1	3	FALSE	0.880084	172.352	0.826531	0.0460716	0.00109069	0.1888272260605479	0.2170038803363872	0.2170038803363872
chr10	484582	485082	genic|chr10:484582-485082	genic	ZMYND11	134483	TRUE	ENSG00000015171	FALSE	Endo	350349	0.487994	0.002921	5.59758	41	1	3	FALSE	0.880084	172.352	0.826531	0.148488	0.00333243	0.2446025406060171	0.2876933029425425	0.2876933029425425
chr10	490462	490962	genic|chr10:490462-490962	genic	ZMYND11	134483	TRUE	ENSG00000015171	FALSE	Endo	356229	0.487994	0.000505	0.984693	42	1	3	FALSE	0.880084	172.352	0.826531	-0.0498215	0.000483159	0.1778793256869532	0.2029140487709747	0.2029140487709747
chr10	490965	491465	genic|chr10:490965-491465	genic	ZMYND11	134483	TRUE	ENSG00000015171	FALSE	Endo	356732	0.487994	0.00102	1.99001	43	1	3	FALSE	0.880084	172.352	0.826531	-0.0548471	0.000971542	0.1914631316826583	0.2201867927542654	0.2201867927542654
chr10	493154	493654	genic|chr10:493154-493654	genic	ZMYND11	134483	TRUE	ENSG00000015171	FALSE	Endo	358921	0.487994	0.000501	0.984693	44	1	3	FALSE	0.880084	172.352	0.826531	0.0638926	0.000530228	0.182419	0.2090108986810828	0.2090108986810828
chr10	495314	495814	genic|chr10:495314-495814	genic	ZMYND11	134483	TRUE	ENSG00000015171	FALSE	Endo	361081	0.487994	0.000498	0.984693	45	1	3	FALSE	0.880084	172.352	0.826531	-0.152841	0.000434833	0.1817347831414845	0.2081187779368487	0.2081187779368487
chr10	506441	506941	genic|chr10:506441-506941	genic	ZMYND11	134483	TRUE	ENSG00000015171	FALSE	Endo	372208	0.487994	0.0014	2.85327	47	1	3	FALSE	0.880084	172.352	0.826531	-0.0262399	0.00136778	0.2082856051186286	0.2413397492916482	0.2413397492916482
chr10	510332	510832	genic|chr10:510332-510832	genic	ZMYND11	134483	TRUE	ENSG00000015171	FALSE	Endo	376099	0.487994	0.002717	5.59758	48	1	3	FALSE	0.880084	172.352	0.826531	-0.0999513	0.00248638	0.238152	0.2794769386016291	0.2794769386016291
chr10	510917	511417	genic|chr10:510917-511417	genic	ZMYND11	134483	TRUE	ENSG00000015171	FALSE	Endo	376684	0.487994	0.004177	8.61976	49	1	3	FALSE	0.880084	172.352	0.826531	0.0194334	0.00424966	0.2840240959063895	0.3367623748368682	0.3367623748368682
chr10	513943	515069	genic|chr10:513943-515069	genic	ZMYND11	134483	TRUE	ENSG00000015171	FALSE	Endo	380023	0.487994	0.004017	8.36613	50	1	4	FALSE	0.880084	172.352	0.826531	0.00523307	0.0040357	0.2910156036067383	0.344284	0.344284
chr10	517356	517856	genic|chr10:517356-517856	genic	ZMYND11	134483	TRUE	ENSG00000015171	FALSE	Endo	383123	0.487994	0.000821	1.72372	51	1	2	FALSE	0.880084	172.352	0.826531	0.067651	0.000871799	0.1911332113969582	0.2197945633516183	0.2197945633516183
chr10	518031	518531	genic|chr10:518031-518531	genic	ZMYND11	134483	TRUE	ENSG00000015171	FALSE	Endo	383798	0.487994	0.000819	1.72372	52	1	2	FALSE	0.880084	172.352	0.826531	-0.113706	0.00074039	0.1893782632381493	0.2176218500855433	0.2176218500855433
chr10	524842	525815	genic|chr10:524842-525815	genic	ZMYND11	134483	TRUE	ENSG00000015171	FALSE	Endo	390846	0.487994	0.001728	3.70302	53	1	3	FALSE	0.880084	172.352	0.826531	-0.0600603	0.00163831	0.2252611704161538	0.2629367772949564	0.2629367772949564
chr10	526715	527215	genic|chr10:526715-527215	genic	ZMYND11	134483	TRUE	ENSG00000015171	FALSE	Endo	392482	0.487994	0.000288	0.620023	54	1	3	FALSE	0.880084	172.352	0.826531	-0.0227692	0.000282239	0.1915606511119352	0.2203054503886772	0.2203054503886772
chr10	528917	529789	genic|chr10:528917-529789	genic	ZMYND11	134483	TRUE	ENSG00000015171	FALSE	Endo	394870	0.487994	0.001578	3.41824	55	1	3	FALSE	0.880084	172.352	0.826531	-0.0204088	0.00154968	0.2261562234872186	0.2641710735524882	0.2641710735524882
chr10	530166	530666	genic|chr10:530166-530666	genic	ZMYND11	134483	TRUE	ENSG00000015171	FALSE	Endo	395933	0.487994	0.000453	0.984693	56	1	3	FALSE	0.880084	172.352	0.826531	0.0726622	0.000483173	0.1996470418616049	0.2303483170791668	0.2303483170791668
chr10	536895	537395	genic|chr10:536895-537395	genic	ZMYND11	134483	TRUE	ENSG00000015171	FALSE	Endo	402662	0.487994	0.00018	0.398509	57	1	1	FALSE	0.880084	172.352	0.826531	0.0211571	0.000183412	0.1650447504951466	0.1868326987621498	0.1868326987621498
chr10	537876	538376	genic|chr10:537876-538376	genic	ZMYND11	134483	TRUE	ENSG00000015171	FALSE	Endo	403643	0.487994	0.000235	0.521477	58	1	1	FALSE	0.880084	172.352	0.826531	0.0675661	0.000249522	0.1677877123877715	0.1901019785289592	0.1901019785289592
chr10	543208	543708	genic|chr10:543208-543708	genic	ZMYND11	134483	TRUE	ENSG00000015171	FALSE	Endo	408975	0.487994	0.000886	1.99001	59	1	1	FALSE	0.880084	172.352	0.826531	-0.0577279	0.000841753	0.1830300339311995	0.2097697587991848	0.2097697587991848
chr10	543824	544324	genic|chr10:543824-544324	genic	ZMYND11	134483	TRUE	ENSG00000015171	FALSE	Endo	409591	0.487994	0.000438	0.984693	60	1	1	FALSE	0.880084	172.352	0.826531	0.0651454	0.000464068	0.1752516803439299	0.1994380225157239	0.1994380225157239
chr10	549662	550162	genic|chr10:549662-550162	genic	ZMYND11	134483	TRUE	ENSG00000015171	FALSE	Endo	415429	0.487994	0.000432	0.984693	61	1	1	FALSE	0.880084	172.352	0.826531	-0.144205	0.000380107	0.1744245290168828	0.1985444647069408	0.1985444647069408
chr10	554641	555141	genic|chr10:554641-555141	genic	ZMYND11	134483	TRUE	ENSG00000015171	FALSE	Endo	420408	0.487994	0.000638	1.47248	62	1	2	FALSE	0.880084	172.352	0.826531	-0.0939597	0.000586959	0.1991039699922726	0.2297275822450772	0.2297275822450772
chr10	556556	557056	genic|chr10:556556-557056	genic	ZMYND11	134483	TRUE	ENSG00000015171	FALSE	Endo	422323	0.487994	0.000334	0.775688	63	1	1	FALSE	0.880084	172.352	0.826531	-0.00876958	0.000331411	0.1755560085412885	0.1997977204257972	0.1997977204257972
chr10	564470	564970	genic|chr10:564470-564970	genic	ZMYND11	134483	TRUE	ENSG00000015171	FALSE	Endo	430237	0.487994	0.000512	1.2117	64	1	2	FALSE	0.880084	172.352	0.826531	0.0638926	0.00054187	0.2004362528567974	0.2313429448250177	0.2313429448250177
chr10	566770	567270	genic|chr10:566770-567270	genic	ZMYND11	134483	TRUE	ENSG00000015171	FALSE	Endo	432537	0.487994	0.000725	1.72372	65	1	2	FALSE	0.880084	172.352	0.826531	-0.0427808	0.000697991	0.2057851996340046	0.2382243739300522	0.2382243739300522
chr10	567774	568274	genic|chr10:567774-568274	genic	ZMYND11	134483	TRUE	ENSG00000015171	FALSE	Endo	433541	0.487994	0.000723	1.72372	66	1	2	FALSE	0.880084	172.352	0.826531	0.127245	0.000809431	0.2099745889433635	0.2434511654438095	0.2434511654438095
chr10	573806	574306	genic|chr10:573806-574306	genic	ZMYND11	134483	TRUE	ENSG00000015171	FALSE	Endo	439573	0.487994	0.000321	0.775688	67	1	1	FALSE	0.880084	172.352	0.826531	0.0409845	0.00033289	0.1800427508156205	0.2057721677694893	0.2057721677694893
chr10	578653	579153	genic|chr10:578653-579153	genic	ZMYND11	134483	TRUE	ENSG00000015171	FALSE	Endo	444420	0.487994	0.000403	0.984693	68	1	2	FALSE	0.880084	172.352	0.826531	0.0250559	0.000412061	0.2018170332720948	0.2330151005683057	0.2330151005683057
chr10	583101	583601	genic|chr10:583101-583601	genic	ZMYND11	134483	TRUE	ENSG00000015171	FALSE	Endo	448868	0.487994	0.000921	2.27388	69	1	2	FALSE	0.880084	172.352	0.826531	-0.0162864	0.000907784	0.2162838404822882	0.2513758170772106	0.2513758170772106
chr10	586312	586812	genic|chr10:586312-586812	genic	ZMYND11	134483	TRUE	ENSG00000015171	FALSE	Endo	452079	0.487994	0.001035	2.57529	70	1	1	FALSE	0.880084	172.352	0.826531	-0.00291555	0.00103233	0.200798	0.2317567680477401	0.2317567680477401
chr10	596197	596697	genic|chr10:596197-596697	genic	ZMYND11	134483	TRUE	ENSG00000015171	FALSE	Endo	461964	0.487994	0.000894	2.27388	71	1	1	FALSE	0.880084	172.352	0.826531	-0.076786	0.00083511	0.1969541980242544	0.2272394746893584	0.2272394746893584
chr10	600976	601476	genic|chr10:600976-601476	genic	ZMYND11	134483	TRUE	ENSG00000015171	FALSE	Endo	466743	0.487994	0.000471	1.2117	72	1	1	FALSE	0.880084	172.352	0.826531	0.11651	0.000522306	0.1901403675245924	0.2185288819178728	0.2185288819178728
chr10	612681	613181	genic|chr10:612681-613181	genic	ZMYND11	134483	TRUE	ENSG00000015171	FALSE	Endo	478448	0.487994	0.00046	1.2117	73	1	1	FALSE	0.880084	172.352	0.826531	0	0.00046	0.189613	0.2179169998164833	0.2179169998164833
chr10	614945	615445	genic|chr10:614945-615445	genic	ZMYND11	134483	TRUE	ENSG00000015171	FALSE	Endo	480712	0.487994	0.001501	3.97684	74	1	1	FALSE	0.880084	172.352	0.826531	-0.00618454	0.00149278	0.2169999685579311	0.2523444876960224	0.2523444876960224
chr10	623046	623546	genic|chr10:623046-623546	genic	ZMYND11	134483	TRUE	ENSG00000015171	FALSE	Endo	488813	0.487994	0.00064	1.72372	75	1	2	FALSE	0.880084	172.352	0.826531	0.0774152	0.000685514	0.2172510322909352	0.2526299843796366	0.2526299843796366
chr10	624235	624735	genic|chr10:624235-624735	genic	ZMYND11	134483	TRUE	ENSG00000015171	FALSE	Endo	490002	0.487994	0.000448	1.2117	76	1	2	FALSE	0.880084	172.352	0.826531	0.0212975	0.000456548	0.2120515033504886	0.246211	0.246211
chr10	625304	625804	genic|chr10:625304-625804	genic	ZMYND11	134483	TRUE	ENSG00000015171	FALSE	Endo	491071	0.487994	0.000544	1.47248	77	1	2	FALSE	0.880084	172.352	0.826531	0.124027	0.000607295	0.2173075519492244	0.2526968976648588	0.2526968976648588
chr10	660598	661357	genic|chr10:660598-661357	genic	DIP2C	689668	TRUE	ENSG00000151240	FALSE	Endo	28690.5	0.851761	0.036152	7.16571	5	1	1	FALSE	1.25922	322.568	0.908163	0.0887199	0.0391134	0.3443721142548742	0.4030125262109386	0.4030125262109386
chr10	688602	689102	genic|chr10:688602-689102	genic	DIP2C	689668	TRUE	ENSG00000151240	FALSE	Endo	816	0.851761	0.200792	6.64949	1	1	1	FALSE	1.25922	322.568	0.908163	-0.0161301	0.197938	0.7418081895680118	0.7438619661022441	0.7438619661022441
chr10	689121	690245	promoter|chr10:689121-690245	promoter	DIP2C	689668	TRUE	ENSG00000151240	TRUE	Endo	15	0.851761	1	15.4365	1	1	1	FALSE	1.25922	322.568	0.908163	-0.0161301	0.985787	0.9772354075789144	0.9851463219766702	0.9851463219766702
chr10	784504	785205	intergenic|chr10:784504-785205	intergenic	DIP2C	689668	TRUE	ENSG00000151240	FALSE	Endo	95186.5	0.851761	0.017038	11.5344	7	1	1	FALSE	1.25922	322.568	0.908163	-0.0406868	0.0164338	0.1754865077990399	0.1997198753557061	0.1997198753557061
chr10	931157	932123	promoter|chr10:931157-932123	promoter	LARP4B	931705	TRUE	ENSG00000107929	TRUE	Endo	65	0.968706	1	25.946	1	1	0	FALSE	0.577101	103.57	0.653061	0.00547369	1.00487	0.9457958720772812	0.9535938750538996	0.9535938750538996
chr10	987408	989137	promoter|chr10:987408-989137	promoter	GTPBP4	988408	TRUE	ENSG00000107937	TRUE	Endo	135.5	0.790658	1	14.309	1	1	0	TRUE	0.270553	41.1116	0.387755	-0.0154005	0.986426	0.833656	0.824068	0.824068
chr10	1048717	1049665	promoter|chr10:1048717-1049665	promoter	IDI1	1049366	TRUE	ENSG00000067064	TRUE	Endo	175	0.98775	1	39.3535	1	1	0	FALSE	0.313973	56.9237	0.438776	0.0433812	1.03925	0.947745	0.956132	0.956132
chr10	1056084	1057085	promoter|chr10:1056084-1057085	promoter	WDR37	1056835	TRUE	ENSG00000047056	TRUE	Endo	250.5	0.732989	1	9.87326	1	1	0	TRUE	0.272076	49.0177	0.357143	-0.142066	0.881549	0.8165039608473554	0.8039664101589712	0.8039664101589712
chr10	1736451	1736951	genic|chr10:1736451-1736951	genic	ADARB2	1737476	TRUE	ENSG00000185736	FALSE	Endo	775	0.57384	0.308812	3.70302	1	1	1	FALSE	0.5059	142.309	0.377551	0.0423988	0.320653	0.9035072985392176	0.9052267340610948	0.9052267340610948
chr10	1737226	1737807	promoter|chr10:1737226-1737807	promoter	ADARB2	1737476	TRUE	ENSG00000185736	TRUE	Endo	40.5	0.57384	1	4.04843	1	1	1	FALSE	0.5059	142.309	0.377551	0.1158	1.10823	0.9871361685673972	0.9931747087010384	0.9931747087010384
chr10	3054348	3054848	intergenic|chr10:3054348-3054848	intergenic	PFKP	3067519	TRUE	ENSG00000067057	FALSE	Endo	12921	0.471433	0.102735	5.59758	3	1	0	TRUE	0.179102	25.2994	0.285714	0.114881	0.113761	0.2785157339790109	0.3305010398794665	0.3305010398794665
chr10	3066836	3067836	promoter|chr10:3066836-3067836	promoter	PFKP	3067519	TRUE	ENSG00000067057	TRUE	Endo	183	0.471433	1	3.07295	1	1	1	TRUE	0.179102	25.2994	0.285714	0.0363636	1.0328	0.9524025096966212	0.9622479281223136	0.9622479281223136
chr10	3067839	3068981	promoter|chr10:3067839-3068981	promoter	PFKP	3067519	TRUE	ENSG00000067057	TRUE	Endo	891	0.471433	1	5.51914	1	1	1	TRUE	0.179102	25.2994	0.285714	0.0363636	1.0328	0.9524025096966212	0.9622479281223136	0.9622479281223136
chr10	3172331	3173187	promoter|chr10:3172331-3173187	promoter	PITRM1	3172841	TRUE	ENSG00000107959	TRUE	Endo	82	0.967001	1	25.1556	1	1	0	TRUE	0.0743197	11.8591	0.142857	0.0652792	1.05964	0.8234023942341416	0.8114388235783707	0.8114388235783707
chr10	3197325	3197825	intergenic|chr10:3197325-3197825	intergenic	PITRM1	3172841	TRUE	ENSG00000107959	FALSE	Endo	24734	0.967001	0.051651	11.1021	5	1	3	TRUE	0.0743197	11.8591	0.142857	0.177222	0.060448	0.2034942738405386	0.2352209566883912	0.2352209566883912
chr10	3775249	3775749	intergenic|chr10:3775249-3775749	intergenic	KLF6	3785281	TRUE	ENSG00000067082	FALSE	Endo	9782	0.999416	0.026954	5.07204	4	1	2	FALSE	0.887544	180.259	0.795918	0.104079	0.0295622	0.2384118298945187	0.2797998188317553	0.2797998188317553
chr10	3775837	3776629	genic|chr10:3775837-3776629	genic	KLF6	3785281	TRUE	ENSG00000067082	FALSE	Endo	9048	0.999416	0.045489	7.90277	3	1	2	FALSE	0.887544	180.259	0.795918	0.104079	0.0498907	0.3572242672514393	0.4160645881536072	0.4160645881536072
chr10	3776971	3777471	genic|chr10:3776971-3777471	genic	KLF6	3785281	TRUE	ENSG00000067082	FALSE	Endo	8060	0.999416	0.036271	5.59758	2	1	2	FALSE	0.887544	180.259	0.795918	0.162671	0.0419039	0.2622544294700703	0.3100483226308604	0.3100483226308604
chr10	3784474	3785735	promoter|chr10:3784474-3785735	promoter	KLF6	3785281	TRUE	ENSG00000067082	TRUE	Endo	176.5	0.999416	1	72.2308	1	1	0	FALSE	0.887544	180.259	0.795918	-0.054306	0.95295	0.939255	0.945264	0.945264
chr10	4767438	4767938	intergenic|chr10:4767438-4767938	intergenic	AKR1E2	4826176	TRUE	ENSG00000165568	FALSE	Endo	58488	0.620038	0.028954	5.34062	6	1	2	FALSE	0.0936445	11.0685	0.132653	-0.0140079	0.0285963	0.3674656300889906	0.4259741221383292	0.4259741221383292
chr10	4825926	4827243	promoter|chr10:4825926-4827243	promoter	AKR1E2	4826176	TRUE	ENSG00000165568	TRUE	Endo	408.5	0.620038	1	8.09001	1	1	0	FALSE	0.0936445	11.0685	0.132653	-0.0691545	0.940475	0.9599481427555386	0.9717219905846236	0.9717219905846236
chr10	5412277	5412777	intergenic|chr10:5412277-5412777	intergenic	NET1	5446550	TRUE	ENSG00000173848	FALSE	Endo	34023	0.398495	0.141331	11.1021	3	1	1	FALSE	0.159069	28.4619	0.234694	0.0539219	0.148258	0.8646002835030842	0.8616812012707088	0.8616812012707088
chr10	5412952	5413452	intergenic|chr10:5412952-5413452	intergenic	NET1	5446550	TRUE	ENSG00000173848	FALSE	Endo	33348	0.398495	0.033464	2.57529	2	1	1	FALSE	0.159069	28.4619	0.234694	0.0539219	0.0351043	0.3745256323766848	0.4334591120354359	0.4334591120354359
chr10	5446300	5447247	promoter|chr10:5446300-5447247	promoter	NET1	5446550	TRUE	ENSG00000173848	TRUE	Endo	223.5	0.398495	1	2.19526	1	1	0	FALSE	0.159069	28.4619	0.234694	0.250571	1.24903	0.9834663808584496	0.99062	0.99062
chr10	5466269	5466769	intergenic|chr10:5466269-5466769	intergenic	NET1	5446550	TRUE	ENSG00000173848	FALSE	Endo	19969	0.398495	0.043722	1.99001	2	1	0	FALSE	0.159069	28.4619	0.234694	0.00167591	0.0437871	0.2655129625145694	0.3140391140713693	0.3140391140713693
chr10	5545928	5546428	intergenic|chr10:5545928-5546428	intergenic	ASB13	5666595	TRUE	ENSG00000196372	FALSE	Endo	120417	0.387974	0.024544	7.16571	13	1	1	FALSE	0.0255964	4.74365	0.0510204	-0.0897192	0.0226656	0.4698973967945784	0.5194404761131086	0.5194404761131086
chr10	5545928	5546428	intergenic|chr10:5545928-5546428	intergenic	NET1	5446550	TRUE	ENSG00000173848	FALSE	Endo	99628	0.398495	0.030352	7.16571	8	3	1	FALSE	0.159069	28.4619	0.234694	-0.00473482	0.0302247	0.1746349496832572	0.1987830502018619	0.1987830502018619
chr10	5547632	5548983	intergenic|chr10:5547632-5548983	intergenic	ASB13	5666595	TRUE	ENSG00000196372	FALSE	Endo	118288	0.387974	0.030069	8.61976	12	1	1	FALSE	0.0255964	4.74365	0.0510204	0.403679	0.043023	0.6628862203751968	0.6796804154745667	0.6796804154745667
chr10	5547632	5548983	intergenic|chr10:5547632-5548983	intergenic	NET1	5446550	TRUE	ENSG00000173848	FALSE	Endo	101758	0.398495	0.035728	8.61976	9	3	1	FALSE	0.159069	28.4619	0.234694	0.19697	0.0425523	0.2624242837563239	0.3103348768323661	0.3103348768323661
chr10	5553364	5553864	intergenic|chr10:5553364-5553864	intergenic	ASB13	5666595	TRUE	ENSG00000196372	FALSE	Endo	112981	0.387974	0.002836	0.775688	11	1	4	FALSE	0.0255964	4.74365	0.0510204	0.151072	0.00324288	0.1794192395439365	0.2049413839430246	0.2049413839430246
chr10	5554143	5554989	intergenic|chr10:5554143-5554989	intergenic	ASB13	5666595	TRUE	ENSG00000196372	FALSE	Endo	112029	0.387974	0.024524	6.64949	10	1	3	FALSE	0.0255964	4.74365	0.0510204	0.0325094	0.0252418	0.5180321297723739	0.5597035020743504	0.5597035020743504
chr10	5554143	5554989	intergenic|chr10:5554143-5554989	intergenic	NET1	5446550	TRUE	ENSG00000173848	FALSE	Endo	108016	0.398495	0.025927	6.64949	11	3	3	FALSE	0.159069	28.4619	0.234694	-0.0439695	0.0249348	0.1903298670853668	0.2187596050958996	0.2187596050958996
chr10	5557023	5557523	intergenic|chr10:5557023-5557523	intergenic	ASB13	5666595	TRUE	ENSG00000196372	FALSE	Endo	109322	0.387974	0.006519	1.72372	9	1	3	FALSE	0.0255964	4.74365	0.0510204	-0.0585875	0.00618872	0.2103286867585939	0.2438629076448876	0.2438629076448876
chr10	5558211	5558711	intergenic|chr10:5558211-5558711	intergenic	ASB13	5666595	TRUE	ENSG00000196372	FALSE	Endo	108134	0.387974	0.004634	1.2117	8	1	3	FALSE	0.0255964	4.74365	0.0510204	-0.0407682	0.00446934	0.171506	0.1948639538046542	0.1948639538046542
chr10	5588373	5589266	intergenic|chr10:5588373-5589266	intergenic	ASB13	5666595	TRUE	ENSG00000196372	FALSE	Endo	77775.5	0.387974	0.018321	3.41824	6	1	0	FALSE	0.0255964	4.74365	0.0510204	0.151072	0.0209495	0.197125	0.2274446501963416	0.2274446501963416
chr10	5620282	5620782	intergenic|chr10:5620282-5620782	intergenic	ASB13	5666595	TRUE	ENSG00000196372	FALSE	Endo	46063	0.387974	0.009025	0.984693	4	1	1	FALSE	0.0255964	4.74365	0.0510204	0.421191	0.0131153	0.2141989627526552	0.2488611245094393	0.2488611245094393
chr10	5623052	5623552	intergenic|chr10:5623052-5623552	intergenic	ASB13	5666595	TRUE	ENSG00000196372	FALSE	Endo	43293	0.387974	0.049534	5.07204	3	1	1	FALSE	0.0255964	4.74365	0.0510204	0.0427892	0.0514511	0.5612758201985529	0.5961146363703745	0.5961146363703745
chr10	5666345	5666881	promoter|chr10:5666345-5666881	promoter	ASB13	5666595	TRUE	ENSG00000196372	TRUE	Endo	18	0.387974	1	1.43929	1	1	0	FALSE	0.0255964	4.74365	0.0510204	0.0514181	1.04669	0.9783045937401224	0.9863069914933232	0.9863069914933232
chr10	5684208	5685087	promoter|chr10:5684208-5685087	promoter	FAM208B	5684837	TRUE	ENSG00000108021	TRUE	Endo	189.5	0.543593	1	4.04843	1	1	1	TRUE	0.620031	108.313	0.693878	0.00400749	1.00356	0.9432445737246168	0.9502507876081028	0.9502507876081028
chr10	5685423	5685923	genic|chr10:5685423-5685923	genic	ASB13	5666595	TRUE	ENSG00000196372	FALSE	Endo	19078	0.387974	0.064501	2.85327	3	2	1	FALSE	0.0255964	4.74365	0.0510204	0.137929	0.0728997	0.4504623215890767	0.5021766173205497	0.5021766173205497
chr10	5685423	5685923	genic|chr10:5685423-5685923	genic	FAM208B	5684837	TRUE	ENSG00000108021	FALSE	Endo	836	0.543593	0.185262	2.85327	1	1	1	TRUE	0.620031	108.313	0.693878	0.00400749	0.185922	0.4932826368741134	0.5389822314919478	0.5389822314919478
chr10	5812653	5813799	promoter|chr10:5812653-5813799	promoter	GDI2	5813549	TRUE	ENSG00000057608	TRUE	Endo	323	0.836199	1	13.4545	1	1	0	TRUE	0.564279	98.0353	0.663265	0.00411258	1.00366	0.8302328250914328	0.8198766586782509	0.8198766586782509
chr10	5888827	5889562	promoter|chr10:5888827-5889562	promoter	ANKRD16	5889897	TRUE	ENSG00000134461	TRUE	Endo	702.5	0.933272	1	2.87349	1	1	1	FALSE	0.157285	22.137	0.244898	-0.0344104	0.969924	0.974505	0.983041	0.983041
chr10	5889647	5890452	promoter|chr10:5889647-5890452	promoter	ANKRD16	5889897	TRUE	ENSG00000134461	TRUE	Endo	152.5	0.933272	1	20.4408	1	2	1	FALSE	0.157285	22.137	0.244898	-0.0516289	0.955216	0.9343371395905882	0.939473	0.939473
chr10	5889647	5890452	promoter|chr10:5889647-5890452	promoter	FBXO18	5890202	TRUE	ENSG00000134452	TRUE	Endo	152.5	0.929326	1	20.4408	1	2	1	TRUE	0.219288	33.9961	0.316327	0.0528972	1.04806	0.8031043703383209	0.7909171587831952	0.7909171587831952
chr10	6086569	6087069	intergenic|chr10:6086569-6087069	intergenic	RBM17	6088985	TRUE	ENSG00000134453	FALSE	Endo	2166	0.669329	0.207973	4.80717	1	1	2	TRUE	0.567539	120.963	0.571429	0.244994	0.258482	0.6076751756107256	0.634871	0.634871
chr10	6088735	6089258	promoter|chr10:6088735-6089258	promoter	RBM17	6088985	TRUE	ENSG00000134453	TRUE	Endo	11.5	0.669329	1	5.22001	1	1	2	TRUE	0.567539	120.963	0.571429	0.00893424	1.00796	0.939262	0.945292	0.945292
chr10	6144586	6145086	intergenic|chr10:6144586-6145086	intergenic	PFKFB3	6202876	TRUE	ENSG00000170525	FALSE	Endo	58040	0.952949	0.013639	8.87402	13	1	1	FALSE	0.211412	32.4149	0.336735	0.0875333	0.0147407	0.1878321456195643	0.2157956111253476	0.2157956111253476
chr10	6145157	6146419	intergenic|chr10:6145157-6146419	intergenic	PFKFB3	6202876	TRUE	ENSG00000170525	FALSE	Endo	57088	0.952949	0.019041	12.1807	12	1	1	FALSE	0.211412	32.4149	0.336735	0.0875333	0.0205791	0.2426978879092813	0.2853758464344652	0.2853758464344652
chr10	6145157	6146419	intergenic|chr10:6145157-6146419	intergenic	RBM17	6088985	TRUE	ENSG00000134453	FALSE	Endo	56803	0.669329	0.043741	12.1807	7	1	1	TRUE	0.567539	120.963	0.571429	0.10392	0.0479668	0.2024311834079314	0.2338705068194957	0.2338705068194957
chr10	6163244	6164030	intergenic|chr10:6163244-6164030	intergenic	PFKFB3	6202876	TRUE	ENSG00000170525	FALSE	Endo	39239	0.952949	0.046107	20.0904	9	1	1	FALSE	0.211412	32.4149	0.336735	-0.0891476	0.0425999	0.4149136640352613	0.4705689919188432	0.4705689919188432
chr10	6163244	6164030	intergenic|chr10:6163244-6164030	intergenic	PRKCQ	6580301	TRUE	ENSG00000065675	FALSE	Endo	416664	0.439969	0.025587	20.0904	31	3	1	FALSE	0.0323351	3.95304	0.0408163	-0.0669214	0.0241117	0.2205149510897122	0.256703	0.256703
chr10	6163244	6164030	intergenic|chr10:6163244-6164030	intergenic	PRKCQ-AS1	6580424	TRUE	ENSG00000237943	FALSE	Endo	416787	0.439969	0.025556	20.0904	32	3	1	FALSE	0.0198647	3.16243	0.0306122	-0.146805	0.0224343	0.2084951717644197	0.2416	0.2416
chr10	6163244	6164030	intergenic|chr10:6163244-6164030	intergenic	RBM17	6088985	TRUE	ENSG00000134453	FALSE	Endo	74652	0.669329	0.054533	20.0904	10	1	1	TRUE	0.567539	120.963	0.571429	0.0282871	0.0559193	0.2742850331572254	0.3252443025438109	0.3252443025438109
chr10	6201358	6201858	intergenic|chr10:6201358-6201858	intergenic	PFKFB3	6202876	TRUE	ENSG00000170525	FALSE	Endo	1268	0.952949	0.194369	10.2681	2	1	2	FALSE	0.211412	32.4149	0.336735	-0.012987	0.192142	0.7956027562331621	0.7845233586234058	0.7845233586234058
chr10	6202319	6203126	promoter|chr10:6202319-6203126	promoter	PFKFB3	6202876	TRUE	ENSG00000170525	TRUE	Endo	153.5	0.952949	1	20.8601	1	1	2	FALSE	0.211412	32.4149	0.336735	-0.0298541	0.973854	0.9770392684790676	0.9849733029182868	0.9849733029182868
chr10	6203215	6203715	promoter|chr10:6203215-6203715	promoter	PFKFB3	6202876	TRUE	ENSG00000170525	TRUE	Endo	589	0.952949	1	4.29553	1	1	3	FALSE	0.211412	32.4149	0.336735	-0.0298541	0.973854	0.9785740123641316	0.9866172164549613	0.9866172164549613
chr10	6207899	6208399	genic|chr10:6207899-6208399	genic	PFKFB3	6202876	TRUE	ENSG00000170525	FALSE	Endo	5273	0.952949	0.0309	1.72372	2	1	2	FALSE	0.211412	32.4149	0.336735	-0.147999	0.0270968	0.1724928996047153	0.19612	0.19612
chr10	6208969	6209469	genic|chr10:6208969-6209469	genic	PFKFB3	6202876	TRUE	ENSG00000170525	FALSE	Endo	6343	0.952949	0.038208	2.57529	3	1	1	FALSE	0.211412	32.4149	0.336735	-0.0789632	0.0356222	0.2438387614717768	0.2868757231084755	0.2868757231084755
chr10	6580051	6580674	promoter|chr10:6580051-6580674	promoter	PRKCQ	6580301	TRUE	ENSG00000065675	TRUE	Endo	61.5	0.439969	1	2.5279	1	2	0	FALSE	0.0323351	3.95304	0.0408163	-0.0835512	0.928536	0.9256652540314744	0.929472	0.929472
chr10	6580051	6580674	promoter|chr10:6580051-6580674	promoter	PRKCQ-AS1	6580424	TRUE	ENSG00000237943	TRUE	Endo	61.5	0.439969	1	2.5279	1	2	0	FALSE	0.0198647	3.16243	0.0306122	0.0927884	1.08583	0.942103	0.948734	0.948734
chr10	7358950	7359893	genic|chr10:7358950-7359893	genic	ITIH5	7666998	TRUE	ENSG00000123243	FALSE	Endo	307576	0.476012	0.012171	10.7316	48	2	1	FALSE	1.06474	338.38	0.642857	-0.164909	0.010514	0.1922819616269988	0.2212645996001889	0.2212645996001889
chr10	7358950	7359893	genic|chr10:7358950-7359893	genic	SFMBT2	7409341	TRUE	ENSG00000198879	FALSE	Endo	49919.5	0.332448	0.038219	10.7316	5	1	1	FALSE	0.244635	45.0646	0.336735	0.144954	0.0434656	0.5998774048648705	0.6282932140907599	0.6282932140907599
chr10	7361145	7361844	genic|chr10:7361145-7361844	genic	SFMBT2	7409341	TRUE	ENSG00000198879	FALSE	Endo	47846.5	0.332448	0.026653	7.16571	4	1	1	FALSE	0.244635	45.0646	0.336735	0.0356794	0.0275104	0.4213897312165649	0.476724	0.476724
chr10	7407307	7407807	genic|chr10:7407307-7407807	genic	SFMBT2	7409341	TRUE	ENSG00000198879	FALSE	Endo	1784	0.332448	0.107252	2.85327	2	1	4	FALSE	0.244635	45.0646	0.336735	-0.044422	0.103106	0.8158337150743488	0.8033345516713168	0.8033345516713168
chr10	7408035	7408911	promoter|chr10:7408035-7408911	promoter	SFMBT2	7409341	TRUE	ENSG00000198879	TRUE	Endo	868	0.332448	1	3.38567	1	1	4	FALSE	0.244635	45.0646	0.336735	-0.00817701	0.99277	0.9927206494443964	0.9989695448681336	0.9989695448681336
chr10	7409091	7409591	promoter|chr10:7409091-7409591	promoter	SFMBT2	7409341	TRUE	ENSG00000198879	TRUE	Endo	0	0.332448	1	0.914047	0	1	4	FALSE	0.244635	45.0646	0.336735	0	1	0.9336935047506264	0.9387619524140554	0.9387619524140554
chr10	7410772	7411665	intergenic|chr10:7410772-7411665	intergenic	ITIH5	7666998	TRUE	ENSG00000123243	FALSE	Endo	255780	0.476012	0.013035	9.51489	42	1	4	FALSE	1.06474	338.38	0.642857	-0.0178191	0.0128305	0.4717885009833646	0.5209873193140868	0.5209873193140868
chr10	7410772	7411665	intergenic|chr10:7410772-7411665	intergenic	SFMBT2	7409341	TRUE	ENSG00000198879	FALSE	Endo	1877.5	0.332448	0.357657	9.51489	1	1	4	FALSE	0.244635	45.0646	0.336735	0.0505598	0.37407	0.9629786300899827	0.9746796743683858	0.9746796743683858
chr10	7412160	7412660	intergenic|chr10:7412160-7412660	intergenic	ITIH5	7666998	TRUE	ENSG00000123243	FALSE	Endo	254588	0.476012	0.001668	1.2117	41	1	4	FALSE	1.06474	338.38	0.642857	0.162377	0.00192654	0.2234065018240364	0.260456	0.260456
chr10	7412160	7412660	intergenic|chr10:7412160-7412660	intergenic	SFMBT2	7409341	TRUE	ENSG00000198879	FALSE	Endo	3069	0.332448	0.045547	1.2117	2	1	4	FALSE	0.244635	45.0646	0.336735	0.0214045	0.0464204	0.5714157928458286	0.6045744252872002	0.6045744252872002
chr10	7443656	7444156	intergenic|chr10:7443656-7444156	intergenic	ITIH5	7666998	TRUE	ENSG00000123243	FALSE	Endo	223092	0.476012	0.001552	0.984693	38	1	1	FALSE	1.06474	338.38	0.642857	0.0222943	0.00158301	0.1714271741135984	0.1947356061762258	0.1947356061762258
chr10	7443656	7444156	intergenic|chr10:7443656-7444156	intergenic	SFMBT2	7409341	TRUE	ENSG00000198879	FALSE	Endo	34565	0.332448	0.00511	0.984693	5	1	1	FALSE	0.244635	45.0646	0.336735	0.200023	0.00610255	0.1588383582685027	0.1788796142226643	0.1788796142226643
chr10	7444609	7445109	intergenic|chr10:7444609-7445109	intergenic	ITIH5	7666998	TRUE	ENSG00000123243	FALSE	Endo	222139	0.476012	0.001559	0.984693	37	1	1	FALSE	1.06474	338.38	0.642857	0.0460839	0.00162408	0.1704241455290701	0.1934949124347605	0.1934949124347605
chr10	7444609	7445109	intergenic|chr10:7444609-7445109	intergenic	SFMBT2	7409341	TRUE	ENSG00000198879	FALSE	Endo	35518	0.332448	0.00497	0.984693	6	1	1	FALSE	0.244635	45.0646	0.336735	0.066673	0.00527294	0.1586651312727594	0.1786366605680892	0.1786366605680892
chr10	7467973	7468473	intergenic|chr10:7467973-7468473	intergenic	ITIH5	7666998	TRUE	ENSG00000123243	FALSE	Endo	198775	0.476012	0.004568	2.57529	35	1	1	FALSE	1.06474	338.38	0.642857	-0.0374816	0.00441856	0.2247559590011728	0.2622356970206797	0.2622356970206797
chr10	7467973	7468473	intergenic|chr10:7467973-7468473	intergenic	SFMBT2	7409341	TRUE	ENSG00000198879	FALSE	Endo	58882	0.332448	0.007745	2.57529	8	1	1	FALSE	0.244635	45.0646	0.336735	0.0268225	0.00793157	0.2228679208558675	0.2598027980700002	0.2598027980700002
chr10	7481290	7481790	intergenic|chr10:7481290-7481790	intergenic	ITIH5	7666998	TRUE	ENSG00000123243	FALSE	Endo	185458	0.476012	0.001875	0.984693	33	1	1	FALSE	1.06474	338.38	0.642857	0.105611	0.00205923	0.171398	0.1947003734939139	0.1947003734939139
chr10	7485696	7486196	intergenic|chr10:7485696-7486196	intergenic	ITIH5	7666998	TRUE	ENSG00000123243	FALSE	Endo	181052	0.476012	0.002874	1.47248	32	1	2	FALSE	1.06474	338.38	0.642857	-0.0607262	0.00272322	0.2013530298937662	0.232462	0.232462
chr10	7485696	7486196	intergenic|chr10:7485696-7486196	intergenic	SFMBT2	7409341	TRUE	ENSG00000198879	FALSE	Endo	76605	0.332448	0.003382	1.47248	11	1	2	FALSE	0.244635	45.0646	0.336735	0.0395159	0.0035027	0.1883384880895806	0.2163889850635932	0.2163889850635932
chr10	7487497	7487997	intergenic|chr10:7487497-7487997	intergenic	ITIH5	7666998	TRUE	ENSG00000123243	FALSE	Endo	179251	0.476012	0.002903	1.47248	31	1	1	FALSE	1.06474	338.38	0.642857	0.150541	0.00331793	0.1922793951665411	0.2212613035547905	0.2212613035547905
chr10	7487497	7487997	intergenic|chr10:7487497-7487997	intergenic	SFMBT2	7409341	TRUE	ENSG00000198879	FALSE	Endo	78406	0.332448	0.003302	1.47248	12	1	1	FALSE	0.244635	45.0646	0.336735	-0.0590094	0.00313353	0.1699087586473699	0.1929195466682224	0.1929195466682224
chr10	7524970	7525470	intergenic|chr10:7524970-7525470	intergenic	ITIH5	7666998	TRUE	ENSG00000123243	FALSE	Endo	141778	0.476012	0.003038	1.2117	27	1	3	FALSE	1.06474	338.38	0.642857	0.0011559	0.00304112	0.2061129455447492	0.2386676904081549	0.2386676904081549
chr10	7524970	7525470	intergenic|chr10:7524970-7525470	intergenic	SFMBT2	7409341	TRUE	ENSG00000198879	FALSE	Endo	115879	0.332448	0.001821	1.2117	16	1	3	FALSE	0.244635	45.0646	0.336735	0.0446916	0.00189467	0.1940670418288009	0.2235374673937315	0.2235374673937315
chr10	7526583	7527083	intergenic|chr10:7526583-7527083	intergenic	ITIH5	7666998	TRUE	ENSG00000123243	FALSE	Endo	140165	0.476012	0.005768	2.27388	26	1	4	FALSE	1.06474	338.38	0.642857	-0.0751337	0.00539595	0.2630195399108901	0.311006	0.311006
chr10	7526583	7527083	intergenic|chr10:7526583-7527083	intergenic	SFMBT2	7409341	TRUE	ENSG00000198879	FALSE	Endo	117492	0.332448	0.00337	2.27388	17	1	4	FALSE	0.244635	45.0646	0.336735	0.0836166	0.00362958	0.2481493019713815	0.2922407687401706	0.2922407687401706
chr10	7527973	7528473	intergenic|chr10:7527973-7528473	intergenic	ITIH5	7666998	TRUE	ENSG00000123243	FALSE	Endo	138775	0.476012	0.001988	0.775688	25	1	4	FALSE	1.06474	338.38	0.642857	-0.11736	0.00179137	0.1809038503393719	0.2068806744680865	0.2068806744680865
chr10	7527973	7528473	intergenic|chr10:7527973-7528473	intergenic	SFMBT2	7409341	TRUE	ENSG00000198879	FALSE	Endo	118882	0.332448	0.001136	0.775688	18	1	4	FALSE	0.244635	45.0646	0.336735	-0.00996263	0.001126	0.1929980109850334	0.222199	0.222199
chr10	7529579	7530079	intergenic|chr10:7529579-7530079	intergenic	ITIH5	7666998	TRUE	ENSG00000123243	FALSE	Endo	137169	0.476012	0.003819	1.47248	24	1	5	FALSE	1.06474	338.38	0.642857	-0.0633665	0.00361017	0.2237835369479751	0.2609025283565551	0.2609025283565551
chr10	7529579	7530079	intergenic|chr10:7529579-7530079	intergenic	SFMBT2	7409341	TRUE	ENSG00000198879	FALSE	Endo	120488	0.332448	0.002127	1.47248	19	1	5	FALSE	0.244635	45.0646	0.336735	-0.163003	0.00184054	0.2214141698599786	0.2578947190258083	0.2578947190258083
chr10	7531083	7531583	intergenic|chr10:7531083-7531583	intergenic	ITIH5	7666998	TRUE	ENSG00000123243	FALSE	Endo	135665	0.476012	0.002583	0.984693	23	1	4	FALSE	1.06474	338.38	0.642857	0.125413	0.00288709	0.1981248729054917	0.2286240536511416	0.2286240536511416
chr10	7531083	7531583	intergenic|chr10:7531083-7531583	intergenic	SFMBT2	7409341	TRUE	ENSG00000198879	FALSE	Endo	121992	0.332448	0.001404	0.984693	20	1	4	FALSE	0.244635	45.0646	0.336735	-0.163003	0.00121491	0.2034590510704366	0.2351554362095759	0.2351554362095759
chr10	7533827	7534327	intergenic|chr10:7533827-7534327	intergenic	ITIH5	7666998	TRUE	ENSG00000123243	FALSE	Endo	132921	0.476012	0.012157	4.53897	22	1	2	FALSE	1.06474	338.38	0.642857	0.113834	0.0134493	0.3757648748501076	0.4345862932551309	0.4345862932551309
chr10	7533827	7534327	intergenic|chr10:7533827-7534327	intergenic	SFMBT2	7409341	TRUE	ENSG00000198879	FALSE	Endo	124736	0.332448	0.006327	4.53897	21	1	2	FALSE	0.244635	45.0646	0.336735	-0.138687	0.00559431	0.2905831001041876	0.3438422366588968	0.3438422366588968
chr10	7556203	7556703	intergenic|chr10:7556203-7556703	intergenic	ITIH5	7666998	TRUE	ENSG00000123243	FALSE	Endo	110545	0.476012	0.016407	5.07204	19	1	2	FALSE	1.06474	338.38	0.642857	0.138065	0.0185456	0.4401584813485955	0.4934222455209489	0.4934222455209489
chr10	7556203	7556703	intergenic|chr10:7556203-7556703	intergenic	SFMBT2	7409341	TRUE	ENSG00000198879	FALSE	Endo	147112	0.332448	0.005971	5.07204	24	1	2	FALSE	0.244635	45.0646	0.336735	-0.0553922	0.00568458	0.3064934287205718	0.3626165514295671	0.3626165514295671
chr10	7559305	7559805	genic|chr10:7559305-7559805	genic	ITIH5	7666998	TRUE	ENSG00000123243	FALSE	Endo	107443	0.476012	0.018643	5.59758	18	1	4	FALSE	1.06474	338.38	0.642857	0.229866	0.0228617	0.5241943406715833	0.5646090050238934	0.5646090050238934
chr10	7559305	7559805	genic|chr10:7559305-7559805	genic	SFMBT2	7409341	TRUE	ENSG00000198879	FALSE	Endo	150214	0.332448	0.00645	5.59758	25	1	4	FALSE	0.244635	45.0646	0.336735	0.025764	0.00659917	0.3595026205190494	0.4184284211514978	0.4184284211514978
chr10	7561144	7561644	genic|chr10:7561144-7561644	genic	ITIH5	7666998	TRUE	ENSG00000123243	FALSE	Endo	105604	0.476012	0.009673	2.85327	17	1	4	FALSE	1.06474	338.38	0.642857	0.15507	0.0111001	0.3326382773282189	0.3916263192829948	0.3916263192829948
chr10	7561144	7561644	genic|chr10:7561144-7561644	genic	SFMBT2	7409341	TRUE	ENSG00000198879	FALSE	Endo	152053	0.332448	0.003247	2.85327	26	1	4	FALSE	0.244635	45.0646	0.336735	-0.0635576	0.00306893	0.2746908455615625	0.3257775289548609	0.3257775289548609
chr10	7563115	7563615	genic|chr10:7563115-7563615	genic	ITIH5	7666998	TRUE	ENSG00000123243	FALSE	Endo	103633	0.476012	0.0089	2.57529	16	1	4	FALSE	1.06474	338.38	0.642857	0.26817	0.0112913	0.3294506892791274	0.3880481528732092	0.3880481528732092
chr10	7563115	7563615	genic|chr10:7563115-7563615	genic	SFMBT2	7409341	TRUE	ENSG00000198879	FALSE	Endo	154024	0.332448	0.002893	2.57529	27	1	4	FALSE	0.244635	45.0646	0.336735	0.0115333	0.00292276	0.2745402755435221	0.3255971729628839	0.3255971729628839
chr10	7563682	7564182	genic|chr10:7563682-7564182	genic	ITIH5	7666998	TRUE	ENSG00000123243	FALSE	Endo	103066	0.476012	0.006916	1.99001	15	1	4	FALSE	1.06474	338.38	0.642857	0.113674	0.00765008	0.2560905063481098	0.3025693349685209	0.3025693349685209
chr10	7563682	7564182	genic|chr10:7563682-7564182	genic	SFMBT2	7409341	TRUE	ENSG00000198879	FALSE	Endo	154591	0.332448	0.002227	1.99001	28	1	4	FALSE	0.244635	45.0646	0.336735	0.181626	0.0026165	0.2698994420900877	0.319869	0.319869
chr10	7568184	7568684	genic|chr10:7568184-7568684	genic	ITIH5	7666998	TRUE	ENSG00000123243	FALSE	Endo	98564	0.476012	0.008273	2.27388	14	1	4	FALSE	1.06474	338.38	0.642857	0.117809	0.00918476	0.2775697827508278	0.3293718047500129	0.3293718047500129
chr10	7568184	7568684	genic|chr10:7568184-7568684	genic	SFMBT2	7409341	TRUE	ENSG00000198879	FALSE	Endo	159093	0.332448	0.002471	2.27388	29	1	4	FALSE	0.244635	45.0646	0.336735	-0.011618	0.00244565	0.2686821935198941	0.3180504702050308	0.3180504702050308
chr10	7571941	7572441	genic|chr10:7571941-7572441	genic	ITIH5	7666998	TRUE	ENSG00000123243	FALSE	Endo	94807	0.476012	0.015056	3.97684	13	1	2	FALSE	1.06474	338.38	0.642857	0.105923	0.0165399	0.3649607397106975	0.4238280396745927	0.4238280396745927
chr10	7571941	7572441	genic|chr10:7571941-7572441	genic	SFMBT2	7409341	TRUE	ENSG00000198879	FALSE	Endo	162850	0.332448	0.004219	3.97684	30	1	2	FALSE	0.244635	45.0646	0.336735	-0.0137043	0.004168	0.2928068708954727	0.346635	0.346635
chr10	7572793	7573293	genic|chr10:7572793-7573293	genic	ITIH5	7666998	TRUE	ENSG00000123243	FALSE	Endo	93955	0.476012	0.00463	1.2117	12	1	2	FALSE	1.06474	338.38	0.642857	0.148083	0.00528024	0.1755753720211204	0.1998272478661763	0.1998272478661763
chr10	7572793	7573293	genic|chr10:7572793-7573293	genic	SFMBT2	7409341	TRUE	ENSG00000198879	FALSE	Endo	163702	0.332448	0.001279	1.2117	31	1	2	FALSE	0.244635	45.0646	0.336735	0.00689721	0.00128685	0.2213044620820441	0.2577020312405585	0.2577020312405585
chr10	7585950	7586450	genic|chr10:7585950-7586450	genic	SFMBT2	7409341	TRUE	ENSG00000198879	FALSE	Endo	176859	0.332448	0.000604	0.620023	32	1	1	FALSE	0.244635	45.0646	0.336735	0.00807266	0.000608343	0.1869436188880296	0.2146688152956367	0.2146688152956367
chr10	7589456	7589956	genic|chr10:7589456-7589956	genic	SFMBT2	7409341	TRUE	ENSG00000198879	FALSE	Endo	180365	0.332448	0.000592	0.620023	33	1	2	FALSE	0.244635	45.0646	0.336735	-0.0139648	0.000584709	0.2078308162953019	0.2407860706920583	0.2407860706920583
chr10	7591712	7592212	genic|chr10:7591712-7592212	genic	SFMBT2	7409341	TRUE	ENSG00000198879	FALSE	Endo	182621	0.332448	0.000585	0.620023	34	1	1	FALSE	0.244635	45.0646	0.336735	0.0378694	0.000604994	0.1914588796839491	0.2201802006634649	0.2201802006634649
chr10	7634225	7634725	genic|chr10:7634225-7634725	genic	ITIH5	7666998	TRUE	ENSG00000123243	FALSE	Endo	32523	0.476012	0.051409	4.53897	5	1	0	FALSE	1.06474	338.38	0.642857	0.355027	0.0704482	0.4898607351110493	0.5359463910540433	0.5359463910540433
chr10	7666505	7667248	promoter|chr10:7666505-7667248	promoter	ITIH5	7666998	TRUE	ENSG00000123243	TRUE	Endo	121.5	0.476012	1	2.5879	1	1	1	FALSE	1.06474	338.38	0.642857	0.146358	1.1387	0.9897084843586432	0.9953970573914795	0.9953970573914795
chr10	7667383	7667883	promoter|chr10:7667383-7667883	promoter	ITIH5	7666998	TRUE	ENSG00000123243	TRUE	Endo	635	0.476012	1	2.5879	1	1	1	FALSE	1.06474	338.38	0.642857	0.193826	1.18769	0.9904175812041666	0.9961336374878048	0.9961336374878048
chr10	7787281	7788369	promoter|chr10:7787281-7788369	promoter	ATP5C1	7788103	TRUE	ENSG00000165629	TRUE	Endo	278	0.61602	1	5.68199	1	2	0	TRUE	0.477095	79.8514	0.591837	0.103315	1.09602	0.7446813770935413	0.746021	0.746021
chr10	7787281	7788369	promoter|chr10:7787281-7788369	promoter	KIN	7788027	TRUE	ENSG00000151657	TRUE	Endo	202	0.61602	1	5.68199	1	2	0	FALSE	0.282885	44.274	0.377551	0.0251922	1.02261	0.9140424797844934	0.9170848063250012	0.9170848063250012
chr10	7810386	7810886	intergenic|chr10:7810386-7810886	intergenic	TAF3	7818503	TRUE	ENSG00000165632	FALSE	Endo	7867	0.504408	0.062305	1.2117	1	1	0	FALSE	0.559764	113.057	0.591837	-0.0871086	0.0576701	0.2338129832121859	0.2737989922752022	0.2737989922752022
chr10	7818226	7819005	promoter|chr10:7818226-7819005	promoter	TAF3	7818503	TRUE	ENSG00000165632	TRUE	Endo	112.5	0.504408	1	3.45031	1	1	2	FALSE	0.559764	113.057	0.591837	0.0177541	1.01588	0.988295	0.9941184825754228	0.9941184825754228
chr10	7819292	7819792	genic|chr10:7819292-7819792	genic	TAF3	7818503	TRUE	ENSG00000165632	FALSE	Endo	1039	0.504408	0.080539	0.984693	2	1	2	FALSE	0.559764	113.057	0.591837	0.159361	0.0927739	0.6908656575083175	0.7017213474683833	0.7017213474683833
chr10	7820622	7821122	genic|chr10:7820622-7821122	genic	TAF3	7818503	TRUE	ENSG00000165632	FALSE	Endo	2369	0.504408	0.050712	0.620023	3	1	2	FALSE	0.559764	113.057	0.591837	-0.0103001	0.0502506	0.5204783382856255	0.5613085192026338	0.5613085192026338
chr10	7828927	7829427	genic|chr10:7828927-7829427	genic	TAF3	7818503	TRUE	ENSG00000165632	FALSE	Endo	10674	0.504408	0.037044	0.984693	4	1	0	FALSE	0.559764	113.057	0.591837	-0.108817	0.033634	0.2205580752096773	0.2567526914205391	0.2567526914205391
chr10	8050442	8050942	genic|chr10:8050442-8050942	genic	TAF3	7818503	TRUE	ENSG00000165632	FALSE	Endo	232189	0.504408	0.005487	3.41824	10	1	4	FALSE	0.559764	113.057	0.591837	0.18355	0.00645768	0.19107	0.2197055701258104	0.2197055701258104
chr10	8053264	8053764	intergenic|chr10:8053264-8053764	intergenic	TAF3	7818503	TRUE	ENSG00000165632	FALSE	Endo	235011	0.504408	0.014423	9.09701	12	2	4	FALSE	0.559764	113.057	0.591837	0.0323519	0.0148431	0.1674151163196771	0.1896021613099268	0.1896021613099268
chr10	9337846	9338346	intergenic|chr10:9337846-9338346	intergenic	SFTA1P	10794914	TRUE	ENSG00000225383	FALSE	Endo	1456818	0.387974	0.000131	1.2117	89	1	1	FALSE	0.213304	33.9961	0.27551	0.174303	0.000152915	0.233838	0.2738275760902341	0.2738275760902341
chr10	9342888	9343388	intergenic|chr10:9342888-9343388	intergenic	SFTA1P	10794914	TRUE	ENSG00000225383	FALSE	Endo	1451776	0.387974	0.000605	5.59758	88	1	2	FALSE	0.213304	33.9961	0.27551	0.096232	0.000658937	0.2713460592321717	0.3217312814827825	0.3217312814827825
chr10	9343403	9343903	intergenic|chr10:9343403-9343903	intergenic	SFTA1P	10794914	TRUE	ENSG00000225383	FALSE	Endo	1451261	0.387974	0.000106	0.984693	87	1	1	FALSE	0.213304	33.9961	0.27551	0.096232	0.00011545	0.230696	0.2699181607307536	0.2699181607307536
chr10	9468256	9468756	intergenic|chr10:9468256-9468756	intergenic	SFTA1P	10794914	TRUE	ENSG00000225383	FALSE	Endo	1326408	0.387974	9.2e-05	0.775688	84	1	1	FALSE	0.213304	33.9961	0.27551	-0.131458	8.18696248634397e-05	0.2266220925119065	0.2647092267207705	0.2647092267207705
chr10	9470500	9471000	intergenic|chr10:9470500-9471000	intergenic	SFTA1P	10794914	TRUE	ENSG00000225383	FALSE	Endo	1324164	0.387974	0.00044	3.70302	83	1	1	FALSE	0.213304	33.9961	0.27551	0.0906039	0.00047684	0.2373863234958599	0.2785024273616152	0.2785024273616152
chr10	9898747	9899247	intergenic|chr10:9898747-9899247	intergenic	SFTA1P	10794914	TRUE	ENSG00000225383	FALSE	Endo	895917	0.387974	0.000606	3.41824	73	1	1	FALSE	0.213304	33.9961	0.27551	-0.0468351	0.000581329	0.2290951914431063	0.2680498781257787	0.2680498781257787
chr10	9903321	9903821	intergenic|chr10:9903321-9903821	intergenic	SFTA1P	10794914	TRUE	ENSG00000225383	FALSE	Endo	891343	0.387974	0.000175	0.984693	72	1	1	FALSE	0.213304	33.9961	0.27551	0.0393244	0.000181215	0.2163951823116592	0.2515425619248938	0.2515425619248938
chr10	9922086	9922963	intergenic|chr10:9922086-9922963	intergenic	SFTA1P	10794914	TRUE	ENSG00000225383	FALSE	Endo	872390	0.387974	0.001733	9.51489	71	1	1	FALSE	0.213304	33.9961	0.27551	0.207537	0.00208346	0.2693375471364637	0.3190610160485367	0.3190610160485367
chr10	9927072	9927572	intergenic|chr10:9927072-9927572	intergenic	SFTA1P	10794914	TRUE	ENSG00000225383	FALSE	Endo	867592	0.387974	0.000416	2.27388	70	1	2	FALSE	0.213304	33.9961	0.27551	-0.0224632	0.000407789	0.2419247361952179	0.2845112116459151	0.2845112116459151
chr10	9929924	9930424	intergenic|chr10:9929924-9930424	intergenic	SFTA1P	10794914	TRUE	ENSG00000225383	FALSE	Endo	864740	0.387974	8.2e-05	0.445481	69	1	1	FALSE	0.213304	33.9961	0.27551	0.14836	9.3539112422065e-05	0.2103561074177846	0.2439055263218871	0.2439055263218871
chr10	10208942	10209694	intergenic|chr10:10208942-10209694	intergenic	SFTA1P	10794914	TRUE	ENSG00000225383	FALSE	Endo	585596	0.387974	0.002292	8.36613	63	1	1	FALSE	0.213304	33.9961	0.27551	-0.0597614	0.00217361	0.2603250905076614	0.3076510521158103	0.3076510521158103
chr10	10212289	10212789	intergenic|chr10:10212289-10212789	intergenic	SFTA1P	10794914	TRUE	ENSG00000225383	FALSE	Endo	582375	0.387974	0.000171	0.620023	62	1	1	FALSE	0.213304	33.9961	0.27551	0.100297	0.000186918	0.2042745747770106	0.2362103413097074	0.2362103413097074
chr10	10257143	10257643	intergenic|chr10:10257143-10257643	intergenic	SFTA1P	10794914	TRUE	ENSG00000225383	FALSE	Endo	537521	0.387974	0.000133	0.445481	60	1	1	FALSE	0.213304	33.9961	0.27551	0.0931286	0.000144459	0.2004927538236058	0.2313937652207887	0.2313937652207887
chr10	10262351	10262851	intergenic|chr10:10262351-10262851	intergenic	SFTA1P	10794914	TRUE	ENSG00000225383	FALSE	Endo	532313	0.387974	0.000234	0.775688	59	1	1	FALSE	0.213304	33.9961	0.27551	0.173385	0.000272923	0.2026514492526514	0.2341471488411555	0.2341471488411555
chr10	10273599	10274099	intergenic|chr10:10273599-10274099	intergenic	SFTA1P	10794914	TRUE	ENSG00000225383	FALSE	Endo	521065	0.387974	0.000881	2.85327	58	1	2	FALSE	0.213304	33.9961	0.27551	0.144676	0.00100169	0.2424387286612964	0.2850523436224222	0.2850523436224222
chr10	10275026	10275526	intergenic|chr10:10275026-10275526	intergenic	SFTA1P	10794914	TRUE	ENSG00000225383	FALSE	Endo	519638	0.387974	0.00024	0.775688	57	1	2	FALSE	0.213304	33.9961	0.27551	0.0801339	0.000257689	0.2194547795182492	0.2553511246453683	0.2553511246453683
chr10	10275934	10276434	intergenic|chr10:10275934-10276434	intergenic	SFTA1P	10794914	TRUE	ENSG00000225383	FALSE	Endo	518730	0.387974	0.000376	1.2117	56	1	2	FALSE	0.213304	33.9961	0.27551	0.101886	0.000411581	0.2223729120198143	0.2592059359059294	0.2592059359059294
chr10	10293342	10293842	intergenic|chr10:10293342-10293842	intergenic	SFTA1P	10794914	TRUE	ENSG00000225383	FALSE	Endo	501322	0.387974	0.000916	2.85327	55	1	2	FALSE	0.213304	33.9961	0.27551	0.0134709	0.000927016	0.235523	0.2758684604838355	0.2758684604838355
chr10	10294131	10294631	intergenic|chr10:10294131-10294631	intergenic	SFTA1P	10794914	TRUE	ENSG00000225383	FALSE	Endo	500533	0.387974	0.001191	3.70302	54	1	2	FALSE	0.213304	33.9961	0.27551	0.0111289	0.00120282	0.2416928848555896	0.2842112363111104	0.2842112363111104
chr10	10294792	10295292	intergenic|chr10:10294792-10295292	intergenic	SFTA1P	10794914	TRUE	ENSG00000225383	FALSE	Endo	499872	0.387974	0.001101	3.41824	53	1	2	FALSE	0.213304	33.9961	0.27551	-0.0465359	0.00105646	0.2358857273384401	0.2764229864955379	0.2764229864955379
chr10	10329313	10329813	intergenic|chr10:10329313-10329813	intergenic	SFTA1P	10794914	TRUE	ENSG00000225383	FALSE	Endo	465351	0.387974	0.000215	0.620023	51	1	1	FALSE	0.213304	33.9961	0.27551	0.073032	0.000229396	0.1901245924810695	0.2184992175092689	0.2184992175092689
chr10	10330228	10330728	intergenic|chr10:10330228-10330728	intergenic	SFTA1P	10794914	TRUE	ENSG00000225383	FALSE	Endo	464436	0.387974	0.001478	4.25523	50	1	1	FALSE	0.213304	33.9961	0.27551	0.083838	0.00159216	0.2239006080695436	0.2610717176314122	0.2610717176314122
chr10	10365617	10366117	intergenic|chr10:10365617-10366117	intergenic	SFTA1P	10794914	TRUE	ENSG00000225383	FALSE	Endo	429047	0.387974	0.000292	0.775688	46	1	1	FALSE	0.213304	33.9961	0.27551	-0.0262915	0.000285266	0.1837974149774422	0.2106598448407424	0.2106598448407424
chr10	10369108	10369608	intergenic|chr10:10369108-10369608	intergenic	SFTA1P	10794914	TRUE	ENSG00000225383	FALSE	Endo	425556	0.387974	0.000864	2.27388	45	1	1	FALSE	0.213304	33.9961	0.27551	0.0200321	0.000879497	0.1970670058486156	0.2273774375302589	0.2273774375302589
chr10	10437776	10438758	intergenic|chr10:10437776-10438758	intergenic	SFTA1P	10794914	TRUE	ENSG00000225383	FALSE	Endo	356647	0.387974	0.005054	11.1021	41	1	0	FALSE	0.213304	33.9961	0.27551	0.0831908	0.00544124	0.160456	0.1809455146673804	0.1809455146673804
chr10	10456825	10457325	intergenic|chr10:10456825-10457325	intergenic	SFTA1P	10794914	TRUE	ENSG00000225383	FALSE	Endo	337839	0.387974	0.000958	1.99001	40	1	1	FALSE	0.213304	33.9961	0.27551	0.19216	0.00113612	0.1942345500769104	0.2237689706350151	0.2237689706350151
chr10	10462055	10462555	intergenic|chr10:10462055-10462555	intergenic	SFTA1P	10794914	TRUE	ENSG00000225383	FALSE	Endo	332609	0.387974	0.001112	2.27388	39	1	4	FALSE	0.213304	33.9961	0.27551	0.128354	0.00124616	0.2356485913343459	0.2760856974781084	0.2760856974781084
chr10	10463555	10464055	intergenic|chr10:10463555-10464055	intergenic	SFTA1P	10794914	TRUE	ENSG00000225383	FALSE	Endo	331109	0.387974	0.001117	2.27388	38	1	3	FALSE	0.213304	33.9961	0.27551	-0.0661364	0.00105333	0.2193171566506274	0.2551949936465148	0.2551949936465148
chr10	10464541	10465041	intergenic|chr10:10464541-10465041	intergenic	SFTA1P	10794914	TRUE	ENSG00000225383	FALSE	Endo	330123	0.387974	0.000849	1.72372	37	1	3	FALSE	0.213304	33.9961	0.27551	0.140603	0.000961828	0.2146383853954542	0.2493207994949489	0.2493207994949489
chr10	10465319	10465819	intergenic|chr10:10465319-10465819	intergenic	SFTA1P	10794914	TRUE	ENSG00000225383	FALSE	Endo	329345	0.387974	0.000486	0.984693	36	1	3	FALSE	0.213304	33.9961	0.27551	0.105461	0.000533681	0.2010855657580344	0.232083	0.232083
chr10	10479735	10480235	intergenic|chr10:10479735-10480235	intergenic	SFTA1P	10794914	TRUE	ENSG00000225383	FALSE	Endo	314929	0.387974	0.000509	0.984693	35	1	2	FALSE	0.213304	33.9961	0.27551	-0.0679239	0.000479225	0.1864637636621119	0.2140551895686984	0.2140551895686984
chr10	10482298	10482798	intergenic|chr10:10482298-10482798	intergenic	SFTA1P	10794914	TRUE	ENSG00000225383	FALSE	Endo	312366	0.387974	0.000232	0.445481	34	1	2	FALSE	0.213304	33.9961	0.27551	0.142998	0.000263391	0.1789586684038606	0.2043609356404251	0.2043609356404251
chr10	10484744	10485244	intergenic|chr10:10484744-10485244	intergenic	SFTA1P	10794914	TRUE	ENSG00000225383	FALSE	Endo	309920	0.387974	0.000408	0.775688	33	1	2	FALSE	0.213304	33.9961	0.27551	-0.144785	0.000358805	0.1791369753779068	0.2045590033076621	0.2045590033076621
chr10	10542551	10543051	intergenic|chr10:10542551-10543051	intergenic	SFTA1P	10794914	TRUE	ENSG00000225383	FALSE	Endo	252113	0.387974	0.000639	0.984693	28	1	2	FALSE	0.213304	33.9961	0.27551	-0.0058238	0.000635706	0.1739466954964446	0.1979760956716097	0.1979760956716097
chr10	10544616	10545116	intergenic|chr10:10544616-10545116	intergenic	SFTA1P	10794914	TRUE	ENSG00000225383	FALSE	Endo	250048	0.387974	0.000508	0.775688	27	1	2	FALSE	0.213304	33.9961	0.27551	0.244414	0.000631049	0.1712704663420841	0.1945393098033374	0.1945393098033374
chr10	10547735	10548235	intergenic|chr10:10547735-10548235	intergenic	SFTA1P	10794914	TRUE	ENSG00000225383	FALSE	Endo	246929	0.387974	0.000264	0.398509	26	1	2	FALSE	0.213304	33.9961	0.27551	-0.0876456	0.000244244	0.1598561089893703	0.1802295193752579	0.1802295193752579
chr10	10609593	10610499	intergenic|chr10:10609593-10610499	intergenic	SFTA1P	10794914	TRUE	ENSG00000225383	FALSE	Endo	184868	0.387974	0.007692	8.61976	20	1	0	FALSE	0.213304	33.9961	0.27551	0.194775	0.00914339	0.1626335330058574	0.1837538860393877	0.1837538860393877
chr10	10644348	10645261	intergenic|chr10:10644348-10645261	intergenic	SFTA1P	10794914	TRUE	ENSG00000225383	FALSE	Endo	150110	0.387974	0.008729	7.90277	16	1	0	FALSE	0.213304	33.9961	0.27551	0.230306	0.0107084	0.1661156598319269	0.1880482306172339	0.1880482306172339
chr10	10730801	10731301	intergenic|chr10:10730801-10731301	intergenic	SFTA1P	10794914	TRUE	ENSG00000225383	FALSE	Endo	63863	0.387974	0.006826	2.57529	10	1	2	FALSE	0.213304	33.9961	0.27551	0.0274514	0.00699433	0.2213551666905165	0.2578007249842216	0.2578007249842216
chr10	10731384	10732283	intergenic|chr10:10731384-10732283	intergenic	SFTA1P	10794914	TRUE	ENSG00000225383	FALSE	Endo	63080.5	0.387974	0.015025	5.59758	9	1	2	FALSE	0.213304	33.9961	0.27551	0.202547	0.0179837	0.3896467757154525	0.4476833210145633	0.4476833210145633
chr10	10774022	10774522	intergenic|chr10:10774022-10774522	intergenic	SFTA1P	10794914	TRUE	ENSG00000225383	FALSE	Endo	20642	0.387974	0.006537	0.775688	5	1	1	FALSE	0.213304	33.9961	0.27551	0.16067	0.0075388	0.158918	0.1790042058403932	0.1790042058403932
chr10	10775883	10776383	intergenic|chr10:10775883-10776383	intergenic	SFTA1P	10794914	TRUE	ENSG00000225383	FALSE	Endo	18781	0.387974	0.009142	0.984693	4	1	2	FALSE	0.213304	33.9961	0.27551	0.107248	0.0100549	0.1939696810950464	0.2234032626161738	0.2234032626161738
chr10	10779368	10779868	intergenic|chr10:10779368-10779868	intergenic	SFTA1P	10794914	TRUE	ENSG00000225383	FALSE	Endo	15296	0.387974	0.022797	1.99001	3	1	1	FALSE	0.213304	33.9961	0.27551	0.0714988	0.0242904	0.3184653882756691	0.376322	0.376322
chr10	10786488	10786988	genic|chr10:10786488-10786988	genic	SFTA1P	10794914	TRUE	ENSG00000225383	FALSE	Endo	8176	0.387974	0.026365	1.2117	2	1	0	FALSE	0.213304	33.9961	0.27551	0.0749795	0.028179	0.1702669210912072	0.1932883655387926	0.1932883655387926
chr10	10792627	10793127	genic|chr10:10792627-10793127	genic	SFTA1P	10794914	TRUE	ENSG00000225383	FALSE	Endo	2037	0.387974	0.173072	4.80717	1	1	3	FALSE	0.213304	33.9961	0.27551	-0.0807736	0.1611	0.840961	0.8332715397127374	0.8332715397127374
chr10	10794664	10795191	promoter|chr10:10794664-10795191	promoter	SFTA1P	10794914	TRUE	ENSG00000225383	TRUE	Endo	13.5	0.387974	1	1.56683	1	1	4	FALSE	0.213304	33.9961	0.27551	0.209522	1.20435	0.993934	0.9996819860171068	0.9996819860171068
chr10	10795422	10795922	intergenic|chr10:10795422-10795922	intergenic	SFTA1P	10794914	TRUE	ENSG00000225383	FALSE	Endo	758	0.387974	0.071646	1.99001	2	1	4	FALSE	0.213304	33.9961	0.27551	0.0125208	0.0724465	0.6890317836051056	0.7002553665672672	0.7002553665672672
chr10	10796816	10797316	intergenic|chr10:10796816-10797316	intergenic	SFTA1P	10794914	TRUE	ENSG00000225383	FALSE	Endo	2152	0.387974	0.092718	2.57529	3	1	4	FALSE	0.213304	33.9961	0.27551	-0.157243	0.080642	0.7611433277568155	0.7587668478962083	0.7587668478962083
chr10	10797958	10798458	intergenic|chr10:10797958-10798458	intergenic	SFTA1P	10794914	TRUE	ENSG00000225383	FALSE	Endo	3294	0.387974	0.112764	3.13206	4	1	3	FALSE	0.213304	33.9961	0.27551	0.0140966	0.114184	0.8574362063851477	0.8536479882629323	0.8536479882629323
chr10	10805936	10806436	intergenic|chr10:10805936-10806436	intergenic	SFTA1P	10794914	TRUE	ENSG00000225383	FALSE	Endo	11272	0.387974	0.015421	0.984693	5	1	1	FALSE	0.213304	33.9961	0.27551	0.228796	0.0188926	0.3090627790193187	0.365986	0.365986
chr10	10808962	10809462	intergenic|chr10:10808962-10809462	intergenic	SFTA1P	10794914	TRUE	ENSG00000225383	FALSE	Endo	14298	0.387974	0.014874	1.2117	6	1	1	FALSE	0.213304	33.9961	0.27551	0.0593994	0.0156791	0.285356	0.3383961891034955	0.3383961891034955
chr10	10847221	10847721	intergenic|chr10:10847221-10847721	intergenic	SFTA1P	10794914	TRUE	ENSG00000225383	FALSE	Endo	52557	0.387974	0.014688	4.53897	7	1	0	FALSE	0.213304	33.9961	0.27551	0.167656	0.0170443	0.1734896168645586	0.1974416202026082	0.1974416202026082
chr10	10877886	10878386	intergenic|chr10:10877886-10878386	intergenic	SFTA1P	10794914	TRUE	ENSG00000225383	FALSE	Endo	83222	0.387974	0.002449	1.2117	11	1	3	FALSE	0.213304	33.9961	0.27551	0.166513	0.00283899	0.1646512270585818	0.18633	0.18633
chr10	10880423	10880923	intergenic|chr10:10880423-10880923	intergenic	SFTA1P	10794914	TRUE	ENSG00000225383	FALSE	Endo	85759	0.387974	0.0039	1.99001	12	1	2	FALSE	0.213304	33.9961	0.27551	-0.0719946	0.00365862	0.1758202515674988	0.2001547340231074	0.2001547340231074
chr10	10880990	10881490	intergenic|chr10:10880990-10881490	intergenic	SFTA1P	10794914	TRUE	ENSG00000225383	FALSE	Endo	86326	0.387974	0.008835	4.53897	13	1	2	FALSE	0.213304	33.9961	0.27551	-0.00915096	0.00876354	0.2774518585100373	0.3292505446018811	0.3292505446018811
chr10	10886768	10887268	intergenic|chr10:10886768-10887268	intergenic	SFTA1P	10794914	TRUE	ENSG00000225383	FALSE	Endo	92104	0.387974	0.005705	3.13206	14	1	1	FALSE	0.213304	33.9961	0.27551	0.198979	0.00680682	0.2259683975931043	0.2639291514860101	0.2639291514860101
chr10	10911427	10911927	intergenic|chr10:10911427-10911927	intergenic	SFTA1P	10794914	TRUE	ENSG00000225383	FALSE	Endo	116763	0.387974	0.005681	3.97684	18	1	3	FALSE	0.213304	33.9961	0.27551	0.0408061	0.0058905	0.2665019807538251	0.3153941782735277	0.3153941782735277
chr10	10916633	10917133	intergenic|chr10:10916633-10917133	intergenic	SFTA1P	10794914	TRUE	ENSG00000225383	FALSE	Endo	121969	0.387974	0.001345	0.984693	20	1	4	FALSE	0.213304	33.9961	0.27551	0.0250246	0.0013752	0.1843391070562227	0.2113259737492638	0.2113259737492638
chr10	10920120	10920620	intergenic|chr10:10920120-10920620	intergenic	SFTA1P	10794914	TRUE	ENSG00000225383	FALSE	Endo	125456	0.387974	0.00103	0.775688	21	1	2	FALSE	0.213304	33.9961	0.27551	-0.0321341	0.00100104	0.1622133983138536	0.1832405804530274	0.1832405804530274
chr10	10921745	10922245	intergenic|chr10:10921745-10922245	intergenic	SFTA1P	10794914	TRUE	ENSG00000225383	FALSE	Endo	127081	0.387974	0.003738	2.85327	22	1	2	FALSE	0.213304	33.9961	0.27551	0.0158075	0.00379081	0.2264178492453423	0.2644771790243576	0.2644771790243576
chr10	10939262	10939762	genic|chr10:10939262-10939762	genic	SFTA1P	10794914	TRUE	ENSG00000225383	FALSE	Endo	144598	0.387974	0.00169	1.47248	24	1	1	FALSE	0.213304	33.9961	0.27551	-0.0107248	0.00167399	0.168836	0.1915448581506353	0.1915448581506353
chr10	10941063	10941563	genic|chr10:10941063-10941563	genic	SFTA1P	10794914	TRUE	ENSG00000225383	FALSE	Endo	146399	0.387974	0.001669	1.47248	25	1	2	FALSE	0.213304	33.9961	0.27551	0.173385	0.00194662	0.195717	0.2256369832296637	0.2256369832296637
chr10	10946298	10946798	genic|chr10:10946298-10946798	genic	SFTA1P	10794914	TRUE	ENSG00000225383	FALSE	Endo	151634	0.387974	0.000848	0.775688	26	1	1	FALSE	0.213304	33.9961	0.27551	0.0545545	0.000890065	0.157848	0.177594	0.177594
chr10	11003484	11003984	intergenic|chr10:11003484-11003984	intergenic	CELF2	11005111	TRUE	ENSG00000048740	FALSE	Endo	1377	0.426623	0.019783	0.775688	2	1	3	FALSE	2.83163	2602.68	0.928571	0.0852492	0.0213377	0.2659396754456468	0.3145929597833214	0.3145929597833214
chr10	11004050	11004852	promoter|chr10:11004050-11004852	promoter	CELF2	11005111	TRUE	ENSG00000048740	TRUE	Endo	660	0.426623	1	2.39749	1	1	4	FALSE	2.83163	2602.68	0.928571	0.0950688	1.08803	0.992113	0.9983728754058706	0.9983728754058706
chr10	11004861	11006177	promoter|chr10:11004861-11006177	promoter	CELF2	11005111	TRUE	ENSG00000048740	TRUE	Endo	408	0.426623	1	2.5879	1	1	4	FALSE	2.83163	2602.68	0.928571	0.139835	1.13212	0.9926270575580924	0.998883	0.998883
chr10	11007756	11008256	genic|chr10:11007756-11008256	genic	CELF2	11005111	TRUE	ENSG00000048740	FALSE	Endo	2895	0.426623	0.050751	1.99001	2	1	6	FALSE	2.83163	2602.68	0.928571	0.0383619	0.0525085	0.5739328281920117	0.6070136300872437	0.6070136300872437
chr10	11007756	11008256	genic|chr10:11007756-11008256	genic	ECHDC3	11742356	TRUE	ENSG00000134463	FALSE	Endo	734350	0.403317	0.0006	1.99001	158	2	6	FALSE	0.00866136	1.58122	0.0204082	-0.0367649	0.00058074	0.1797359716795104	0.205395	0.205395
chr10	11007756	11008256	genic|chr10:11007756-11008256	genic	USP6NL	11611789	TRUE	ENSG00000148429	FALSE	Endo	603783	0.656812	0.000649	1.99001	133	1	6	FALSE	0.700963	144.681	0.704082	-0.0929711	0.000597603	0.2485862822581974	0.2928712898156158	0.2928712898156158
chr10	11009107	11009607	genic|chr10:11009107-11009607	genic	CELF2	11005111	TRUE	ENSG00000048740	FALSE	Endo	4246	0.426623	0.072768	2.85327	3	1	5	FALSE	2.83163	2602.68	0.928571	0.00154093	0.0728676	0.721625	0.7274643747208611	0.7274643747208611
chr10	11009107	11009607	genic|chr10:11009107-11009607	genic	ECHDC3	11742356	TRUE	ENSG00000134463	FALSE	Endo	732999	0.403317	0.000862	2.85327	157	2	5	FALSE	0.00866136	1.58122	0.0204082	-0.0457802	0.000827681	0.1804452615694751	0.2062975972756336	0.2062975972756336
chr10	11009107	11009607	genic|chr10:11009107-11009607	genic	USP6NL	11611789	TRUE	ENSG00000148429	FALSE	Endo	602432	0.656812	0.000933	2.85327	132	1	5	FALSE	0.700963	144.681	0.704082	-0.137744	0.000825646	0.2487987605400029	0.2931137979215593	0.2931137979215593
chr10	11011758	11012258	genic|chr10:11011758-11012258	genic	CELF2	11005111	TRUE	ENSG00000048740	FALSE	Endo	6897	0.426623	0.041717	2.27388	4	1	3	FALSE	2.83163	2602.68	0.928571	0.0869731	0.0450644	0.5743184206272345	0.6074131550114045	0.6074131550114045
chr10	11011758	11012258	genic|chr10:11011758-11012258	genic	ECHDC3	11742356	TRUE	ENSG00000134463	FALSE	Endo	730348	0.403317	0.00069	2.27388	156	2	3	FALSE	0.00866136	1.58122	0.0204082	-0.0399282	0.000665979	0.1635920844085371	0.1850462413625446	0.1850462413625446
chr10	11011758	11012258	genic|chr10:11011758-11012258	genic	USP6NL	11611789	TRUE	ENSG00000148429	FALSE	Endo	599781	0.656812	0.000747	2.27388	131	1	3	FALSE	0.700963	144.681	0.704082	-0.00240406	0.000745408	0.2295413268904045	0.2685851436654992	0.2685851436654992
chr10	11012803	11013303	genic|chr10:11012803-11013303	genic	CELF2	11005111	TRUE	ENSG00000048740	FALSE	Endo	7942	0.426623	0.063144	3.97684	5	1	4	FALSE	2.83163	2602.68	0.928571	0.134358	0.0711402	0.7556894170785082	0.7549951064300419	0.7549951064300419
chr10	11012803	11013303	genic|chr10:11012803-11013303	genic	ECHDC3	11742356	TRUE	ENSG00000134463	FALSE	Endo	729303	0.403317	0.001208	3.97684	155	2	4	FALSE	0.00866136	1.58122	0.0204082	-0.0429215	0.00116285	0.1815245118253099	0.2078042481872808	0.2078042481872808
chr10	11012803	11013303	genic|chr10:11012803-11013303	genic	USP6NL	11611789	TRUE	ENSG00000148429	FALSE	Endo	598736	0.656812	0.001308	3.97684	130	1	4	FALSE	0.700963	144.681	0.704082	-0.0214819	0.0012833	0.2534861445954054	0.2993495224349183	0.2993495224349183
chr10	11017548	11018929	genic|chr10:11017548-11018929	genic	CELF2	11005111	TRUE	ENSG00000048740	FALSE	Endo	13127.5	0.426623	0.184874	19.4805	6	1	3	FALSE	2.83163	2602.68	0.928571	0.0104619	0.186598	0.9368400131322288	0.942553	0.942553
chr10	11017548	11018929	genic|chr10:11017548-11018929	genic	ECHDC3	11742356	TRUE	ENSG00000134463	FALSE	Endo	724118	0.403317	0.005961	19.4805	154	2	3	FALSE	0.00866136	1.58122	0.0204082	0.0380903	0.00616594	0.2849210394961382	0.3377410848323385	0.3377410848323385
chr10	11017548	11018929	genic|chr10:11017548-11018929	genic	PROSER2	11823397	TRUE	ENSG00000148426	FALSE	Endo	805158	0.491647	0.006502	19.4805	166	3	3	FALSE	0.06201	10.2779	0.102041	0.16703	0.00754088	0.1830256094351692	0.2097554025727071	0.2097554025727071
chr10	11017548	11018929	genic|chr10:11017548-11018929	genic	SFTA1P	10794914	TRUE	ENSG00000225383	FALSE	Endo	223324	0.387974	0.014324	19.4805	37	3	3	FALSE	0.213304	33.9961	0.27551	0.0151116	0.0145174	0.1924807967781251	0.2215052109144182	0.2215052109144182
chr10	11017548	11018929	genic|chr10:11017548-11018929	genic	USP6NL	11611789	TRUE	ENSG00000148429	FALSE	Endo	593550	0.656812	0.006465	19.4805	129	1	3	FALSE	0.700963	144.681	0.704082	0.0173381	0.00656524	0.3843193532575579	0.4426088452585415	0.4426088452585415
chr10	11019144	11019644	genic|chr10:11019144-11019644	genic	CELF2	11005111	TRUE	ENSG00000048740	FALSE	Endo	14283	0.426623	0.053347	6.12857	7	1	2	FALSE	2.83163	2602.68	0.928571	0.146259	0.0607407	0.7186032686631236	0.7246206004768281	0.7246206004768281
chr10	11019144	11019644	genic|chr10:11019144-11019644	genic	ECHDC3	11742356	TRUE	ENSG00000134463	FALSE	Endo	722962	0.403317	0.001878	6.12857	153	2	2	FALSE	0.00866136	1.58122	0.0204082	-0.0612009	0.00177872	0.1764233708604412	0.2009331847240093	0.2009331847240093
chr10	11019144	11019644	genic|chr10:11019144-11019644	genic	USP6NL	11611789	TRUE	ENSG00000148429	FALSE	Endo	592395	0.656812	0.002038	6.12857	128	1	2	FALSE	0.700963	144.681	0.704082	-0.0425604	0.00196246	0.2482677178357906	0.292441	0.292441
chr10	11023030	11023530	genic|chr10:11023030-11023530	genic	CELF2	11005111	TRUE	ENSG00000048740	FALSE	Endo	18169	0.426623	0.01752	2.57529	8	1	3	FALSE	2.83163	2602.68	0.928571	0.187194	0.0206862	0.4090996184905462	0.465053	0.465053
chr10	11023030	11023530	genic|chr10:11023030-11023530	genic	ECHDC3	11742356	TRUE	ENSG00000134463	FALSE	Endo	719076	0.403317	0.000794	2.57529	152	2	3	FALSE	0.00866136	1.58122	0.0204082	-0.0399282	0.000766358	0.1640473588019386	0.1855843581488004	0.1855843581488004
chr10	11023030	11023530	genic|chr10:11023030-11023530	genic	USP6NL	11611789	TRUE	ENSG00000148429	FALSE	Endo	588509	0.656812	0.000862	2.57529	127	1	3	FALSE	0.700963	144.681	0.704082	-0.1184	0.000776023	0.2277025569593037	0.2661360731944761	0.2661360731944761
chr10	11027176	11027676	genic|chr10:11027176-11027676	genic	CELF2	11005111	TRUE	ENSG00000048740	FALSE	Endo	22315	0.426623	0.006679	1.2117	9	1	2	FALSE	2.83163	2602.68	0.928571	0.154685	0.00766176	0.2085057053304242	0.2416124566615957	0.2416124566615957
chr10	11027176	11027676	genic|chr10:11027176-11027676	genic	USP6NL	11611789	TRUE	ENSG00000148429	FALSE	Endo	584363	0.656812	0.000409	1.2117	126	1	2	FALSE	0.700963	144.681	0.704082	0.063272	0.000432622	0.2055594290411584	0.2379377468967951	0.2379377468967951
chr10	11031448	11031948	genic|chr10:11031448-11031948	genic	CELF2	11005111	TRUE	ENSG00000048740	FALSE	Endo	26587	0.426623	0.006783	1.47248	10	1	1	FALSE	2.83163	2602.68	0.928571	0.0433118	0.00704879	0.1879399452445373	0.2159401115144555	0.2159401115144555
chr10	11031448	11031948	genic|chr10:11031448-11031948	genic	USP6NL	11611789	TRUE	ENSG00000148429	FALSE	Endo	580091	0.656812	0.0005	1.47248	125	1	1	FALSE	0.700963	144.681	0.704082	0.0593982	0.000527063	0.1883354820209541	0.2163828361108656	0.2163828361108656
chr10	11038961	11039461	genic|chr10:11038961-11039461	genic	CELF2	11005111	TRUE	ENSG00000048740	FALSE	Endo	34100	0.426623	0.005257	1.47248	11	1	2	FALSE	2.83163	2602.68	0.928571	0.0613469	0.00555113	0.189308	0.2175603605582635	0.2175603605582635
chr10	11038961	11039461	genic|chr10:11038961-11039461	genic	USP6NL	11611789	TRUE	ENSG00000148429	FALSE	Endo	572578	0.656812	0.000507	1.47248	124	1	2	FALSE	0.700963	144.681	0.704082	-0.00633098	0.000504159	0.2061943945020459	0.2387823412214561	0.2387823412214561
chr10	11040632	11041132	genic|chr10:11040632-11041132	genic	CELF2	11005111	TRUE	ENSG00000048740	FALSE	Endo	35771	0.426623	0.010647	3.13206	12	1	3	FALSE	2.83163	2602.68	0.928571	0.0313322	0.0109472	0.3043861487460664	0.3602209549734246	0.3602209549734246
chr10	11040632	11041132	genic|chr10:11040632-11041132	genic	ECHDC3	11742356	TRUE	ENSG00000134463	FALSE	Endo	701474	0.403317	0.00099	3.13206	148	2	3	FALSE	0.00866136	1.58122	0.0204082	-0.0457802	0.000950585	0.1662673495234249	0.188213	0.188213
chr10	11040632	11041132	genic|chr10:11040632-11041132	genic	USP6NL	11611789	TRUE	ENSG00000148429	FALSE	Endo	570907	0.656812	0.001082	3.13206	123	1	3	FALSE	0.700963	144.681	0.704082	-0.0444853	0.00104012	0.2323020245980733	0.2718438593267092	0.2718438593267092
chr10	11043512	11044012	genic|chr10:11043512-11044012	genic	CELF2	11005111	TRUE	ENSG00000048740	FALSE	Endo	38651	0.426623	0.004624	1.47248	13	1	5	FALSE	2.83163	2602.68	0.928571	0.0804362	0.00496614	0.2178694090297362	0.2534597091164011	0.2534597091164011
chr10	11043512	11044012	genic|chr10:11043512-11044012	genic	ECHDC3	11742356	TRUE	ENSG00000134463	FALSE	Endo	698594	0.403317	0.000467	1.47248	147	2	5	FALSE	0.00866136	1.58122	0.0204082	-0.0367649	0.000452009	0.1670262283568498	0.1890852771614664	0.1890852771614664
chr10	11043512	11044012	genic|chr10:11043512-11044012	genic	USP6NL	11611789	TRUE	ENSG00000148429	FALSE	Endo	568027	0.656812	0.000511	1.47248	122	1	5	FALSE	0.700963	144.681	0.704082	-0.0271166	0.00049885	0.2320242690764595	0.2715008535462695	0.2715008535462695
chr10	11044686	11045186	genic|chr10:11044686-11045186	genic	CELF2	11005111	TRUE	ENSG00000048740	FALSE	Endo	39825	0.426623	0.006925	2.27388	14	1	4	FALSE	2.83163	2602.68	0.928571	0.0586503	0.00729498	0.2629265145538583	0.3108520722204594	0.3108520722204594
chr10	11044686	11045186	genic|chr10:11044686-11045186	genic	ECHDC3	11742356	TRUE	ENSG00000134463	FALSE	Endo	697420	0.403317	0.000723	2.27388	146	2	4	FALSE	0.00866136	1.58122	0.0204082	-0.0333807	0.000701896	0.1668043962977492	0.1888	0.1888
chr10	11044686	11045186	genic|chr10:11044686-11045186	genic	USP6NL	11611789	TRUE	ENSG00000148429	FALSE	Endo	566853	0.656812	0.000791	2.27388	121	1	4	FALSE	0.700963	144.681	0.704082	-0.0963716	0.000726163	0.2309391769731339	0.2701806467165784	0.2701806467165784
chr10	11047081	11047581	genic|chr10:11047081-11047581	genic	CELF2	11005111	TRUE	ENSG00000048740	FALSE	Endo	42220	0.426623	0.003476	1.2117	15	1	3	FALSE	2.83163	2602.68	0.928571	0.115772	0.00385212	0.1930671448113464	0.2222927180818949	0.2222927180818949
chr10	11047081	11047581	genic|chr10:11047081-11047581	genic	USP6NL	11611789	TRUE	ENSG00000148429	FALSE	Endo	564458	0.656812	0.000423	1.2117	120	1	3	FALSE	0.700963	144.681	0.704082	-0.13643	0.000374765	0.2116702582248965	0.2456827251526552	0.2456827251526552
chr10	11048009	11048509	genic|chr10:11048009-11048509	genic	CELF2	11005111	TRUE	ENSG00000048740	FALSE	Endo	43148	0.426623	0.010388	3.70302	16	1	3	FALSE	2.83163	2602.68	0.928571	0.0166615	0.0105427	0.3278434991839454	0.3861803709936095	0.3861803709936095
chr10	11048009	11048509	genic|chr10:11048009-11048509	genic	ECHDC3	11742356	TRUE	ENSG00000134463	FALSE	Endo	694097	0.403317	0.001183	3.70302	144	2	3	FALSE	0.00866136	1.58122	0.0204082	-0.04853	0.00113313	0.1683557791745334	0.190868	0.190868
chr10	11048009	11048509	genic|chr10:11048009-11048509	genic	USP6NL	11611789	TRUE	ENSG00000148429	FALSE	Endo	563530	0.656812	0.001296	3.70302	119	1	3	FALSE	0.700963	144.681	0.704082	0.0194311	0.00131854	0.2370881142330711	0.2781267121847404	0.2781267121847404
chr10	11070134	11070634	genic|chr10:11070134-11070634	genic	USP6NL	11611789	TRUE	ENSG00000148429	FALSE	Endo	541405	0.656812	0.000283	0.775688	118	1	1	FALSE	0.700963	144.681	0.704082	-0.0710196	0.000265714	0.1775887910555154	0.202506	0.202506
chr10	11071884	11072384	genic|chr10:11071884-11072384	genic	USP6NL	11611789	TRUE	ENSG00000148429	FALSE	Endo	539655	0.656812	0.000191	0.521477	117	1	1	FALSE	0.700963	144.681	0.704082	-0.0594531	0.000181184	0.1749051813784377	0.1990836932311768	0.1990836932311768
chr10	11083678	11084178	genic|chr10:11083678-11084178	genic	USP6NL	11611789	TRUE	ENSG00000148429	FALSE	Endo	527861	0.656812	0.000368	0.984693	116	1	2	FALSE	0.700963	144.681	0.704082	-0.042243	0.00035446	0.1968992406415726	0.2271545744795731	0.2271545744795731
chr10	11085596	11086096	genic|chr10:11085596-11086096	genic	CELF2	11005111	TRUE	ENSG00000048740	FALSE	Endo	80735	0.426623	0.001789	1.2117	20	1	2	FALSE	2.83163	2602.68	0.928571	0.0910091	0.00193948	0.16586	0.1877586093088017	0.1877586093088017
chr10	11085596	11086096	genic|chr10:11085596-11086096	genic	USP6NL	11611789	TRUE	ENSG00000148429	FALSE	Endo	525943	0.656812	0.000455	1.2117	115	1	2	FALSE	0.700963	144.681	0.704082	-0.0499444	0.000435274	0.1983485087779459	0.228925	0.228925
chr10	11086182	11086682	genic|chr10:11086182-11086682	genic	CELF2	11005111	TRUE	ENSG00000048740	FALSE	Endo	81321	0.426623	0.001776	1.2117	21	1	3	FALSE	2.83163	2602.68	0.928571	-0.0210372	0.00174315	0.1752293748082466	0.1994192323263941	0.1994192323263941
chr10	11086182	11086682	genic|chr10:11086182-11086682	genic	USP6NL	11611789	TRUE	ENSG00000148429	FALSE	Endo	525357	0.656812	0.000456	1.2117	114	1	3	FALSE	0.700963	144.681	0.704082	-0.113631	0.000412259	0.2084936028822414	0.2415959289422012	0.2415959289422012
chr10	11091136	11091636	genic|chr10:11091136-11091636	genic	USP6NL	11611789	TRUE	ENSG00000148429	FALSE	Endo	520403	0.656812	0.000295	0.775688	113	1	1	FALSE	0.700963	144.681	0.704082	0.0837038	0.000317748	0.1757434183400028	0.2000580987636865	0.2000580987636865
chr10	11100038	11100538	genic|chr10:11100038-11100538	genic	CELF2	11005111	TRUE	ENSG00000048740	FALSE	Endo	95177	0.426623	0.004265	3.41824	23	1	1	FALSE	2.83163	2602.68	0.928571	0.177207	0.00499133	0.2186155513779637	0.2543563471383877	0.2543563471383877
chr10	11100038	11100538	genic|chr10:11100038-11100538	genic	USP6NL	11611789	TRUE	ENSG00000148429	FALSE	Endo	511501	0.656812	0.001321	3.41824	112	1	1	FALSE	0.700963	144.681	0.704082	0.017151	0.00134126	0.1999571689633751	0.2307839204715092	0.2307839204715092
chr10	11101968	11102468	genic|chr10:11101968-11102468	genic	CELF2	11005111	TRUE	ENSG00000048740	FALSE	Endo	97107	0.426623	0.0018	1.47248	24	1	3	FALSE	2.83163	2602.68	0.928571	0.0883126	0.00194674	0.1894927014357687	0.2177571270455546	0.2177571270455546
chr10	11101968	11102468	genic|chr10:11101968-11102468	genic	USP6NL	11611789	TRUE	ENSG00000148429	FALSE	Endo	509571	0.656812	0.000571	1.47248	111	1	3	FALSE	0.700963	144.681	0.704082	-0.0119585	0.000564972	0.2104719636592448	0.2440419060882754	0.2440419060882754
chr10	11105909	11106409	genic|chr10:11105909-11106409	genic	CELF2	11005111	TRUE	ENSG00000048740	FALSE	Endo	101048	0.426623	0.004011	3.41824	25	1	2	FALSE	2.83163	2602.68	0.928571	0.180337	0.00470713	0.2414051912597088	0.283852	0.283852
chr10	11105909	11106409	genic|chr10:11105909-11106409	genic	USP6NL	11611789	TRUE	ENSG00000148429	FALSE	Endo	505630	0.656812	0.001337	3.41824	110	1	2	FALSE	0.700963	144.681	0.704082	-0.140108	0.00118068	0.2142462216332145	0.2489061906844918	0.2489061906844918
chr10	11106750	11107250	genic|chr10:11106750-11107250	genic	CELF2	11005111	TRUE	ENSG00000048740	FALSE	Endo	101889	0.426623	0.002006	1.72372	26	1	2	FALSE	2.83163	2602.68	0.928571	0.0637059	0.00212268	0.1885831878351778	0.2166810603181711	0.2166810603181711
chr10	11106750	11107250	genic|chr10:11106750-11107250	genic	USP6NL	11611789	TRUE	ENSG00000148429	FALSE	Endo	504789	0.656812	0.000675	1.72372	109	1	2	FALSE	0.700963	144.681	0.704082	-0.0531799	0.000643884	0.1995707364507037	0.2302866065985857	0.2302866065985857
chr10	11116759	11117259	genic|chr10:11116759-11117259	genic	CELF2	11005111	TRUE	ENSG00000048740	FALSE	Endo	111898	0.426623	0.002104	1.99001	27	1	1	FALSE	2.83163	2602.68	0.928571	0.199865	0.00251232	0.1814523736660719	0.2077156079851287	0.2077156079851287
chr10	11116759	11117259	genic|chr10:11116759-11117259	genic	USP6NL	11611789	TRUE	ENSG00000148429	FALSE	Endo	494780	0.656812	0.000796	1.99001	108	1	1	FALSE	0.700963	144.681	0.704082	0.0631066	0.00084185	0.1850804199954409	0.2122734846967288	0.2122734846967288
chr10	11117859	11118359	genic|chr10:11117859-11118359	genic	CELF2	11005111	TRUE	ENSG00000048740	FALSE	Endo	112998	0.426623	0.001541	1.47248	28	1	1	FALSE	2.83163	2602.68	0.928571	0.288154	0.00199003	0.1733356940049844	0.1972408660020585	0.1972408660020585
chr10	11117859	11118359	genic|chr10:11117859-11118359	genic	USP6NL	11611789	TRUE	ENSG00000148429	FALSE	Endo	493680	0.656812	0.00059	1.47248	107	1	1	FALSE	0.700963	144.681	0.704082	-0.209563	0.000489874	0.1759721110000031	0.2003426359164288	0.2003426359164288
chr10	11123816	11124316	genic|chr10:11123816-11124316	genic	CELF2	11005111	TRUE	ENSG00000048740	FALSE	Endo	118955	0.426623	0.001462	1.47248	29	1	1	FALSE	2.83163	2602.68	0.928571	0.100236	0.00159801	0.1676733699352194	0.1899776337573946	0.1899776337573946
chr10	11123816	11124316	genic|chr10:11123816-11124316	genic	USP6NL	11611789	TRUE	ENSG00000148429	FALSE	Endo	487723	0.656812	0.000598	1.47248	106	1	1	FALSE	0.700963	144.681	0.704082	-0.0658545	0.000564053	0.1770654126028096	0.2017667099784708	0.2017667099784708
chr10	11124893	11125393	genic|chr10:11124893-11125393	genic	CELF2	11005111	TRUE	ENSG00000048740	FALSE	Endo	120032	0.426623	0.001192	1.2117	30	1	1	FALSE	2.83163	2602.68	0.928571	0.0457142	0.00124135	0.1625511572380761	0.1836420994894682	0.1836420994894682
chr10	11124893	11125393	genic|chr10:11124893-11125393	genic	USP6NL	11611789	TRUE	ENSG00000148429	FALSE	Endo	486646	0.656812	0.000493	1.2117	105	1	1	FALSE	0.700963	144.681	0.704082	-0.125952	0.000440863	0.173461	0.1973842618595932	0.1973842618595932
chr10	11130838	11131338	genic|chr10:11130838-11131338	genic	CELF2	11005111	TRUE	ENSG00000048740	FALSE	Endo	125977	0.426623	0.001379	1.47248	31	1	1	FALSE	2.83163	2602.68	0.928571	-0.0198054	0.00135497	0.1671739286171691	0.1892949565801824	0.1892949565801824
chr10	11130838	11131338	genic|chr10:11130838-11131338	genic	USP6NL	11611789	TRUE	ENSG00000148429	FALSE	Endo	480701	0.656812	0.000606	1.47248	104	1	1	FALSE	0.700963	144.681	0.704082	-0.00988383	0.000600708	0.176564	0.2010996121152379	0.2010996121152379
chr10	11135572	11136072	genic|chr10:11135572-11136072	genic	CELF2	11005111	TRUE	ENSG00000048740	FALSE	Endo	130711	0.426623	0.001092	1.2117	32	1	2	FALSE	2.83163	2602.68	0.928571	-0.000674142	0.00109135	0.1809285264415412	0.2069035493589664	0.2069035493589664
chr10	11135572	11136072	genic|chr10:11135572-11136072	genic	USP6NL	11611789	TRUE	ENSG00000148429	FALSE	Endo	475967	0.656812	0.000504	1.2117	103	1	2	FALSE	0.700963	144.681	0.704082	0.0415031	0.000522909	0.1920539421153348	0.2209448831963541	0.2209448831963541
chr10	11139627	11140127	genic|chr10:11139627-11140127	genic	CELF2	11005111	TRUE	ENSG00000048740	FALSE	Endo	134766	0.426623	0.001506	1.72372	33	1	2	FALSE	2.83163	2602.68	0.928571	0.135088	0.00169781	0.19735	0.2276958133169545	0.2276958133169545
chr10	11139627	11140127	genic|chr10:11139627-11140127	genic	USP6NL	11611789	TRUE	ENSG00000148429	FALSE	Endo	471912	0.656812	0.000723	1.72372	102	1	2	FALSE	0.700963	144.681	0.704082	-0.0514529	0.000690729	0.1955680090423513	0.2254990203887593	0.2254990203887593
chr10	11143102	11143602	genic|chr10:11143102-11143602	genic	CELF2	11005111	TRUE	ENSG00000048740	FALSE	Endo	138241	0.426623	0.001694	1.99001	34	1	3	FALSE	2.83163	2602.68	0.928571	0.228934	0.00207561	0.2205350948915889	0.2567250774352781	0.2567250774352781
chr10	11143102	11143602	genic|chr10:11143102-11143602	genic	USP6NL	11611789	TRUE	ENSG00000148429	FALSE	Endo	468437	0.656812	0.000842	1.99001	101	1	3	FALSE	0.700963	144.681	0.704082	-0.130418	0.000749977	0.207706	0.2406207934981499	0.2406207934981499
chr10	11145555	11146055	genic|chr10:11145555-11146055	genic	CELF2	11005111	TRUE	ENSG00000048740	FALSE	Endo	140694	0.426623	0.001901	2.27388	35	1	2	FALSE	2.83163	2602.68	0.928571	0.0123748	0.00192199	0.2073340487789728	0.2401249619164293	0.2401249619164293
chr10	11145555	11146055	genic|chr10:11145555-11146055	genic	USP6NL	11611789	TRUE	ENSG00000148429	FALSE	Endo	465984	0.656812	0.000967	2.27388	100	1	2	FALSE	0.700963	144.681	0.704082	-0.0606895	0.000916297	0.1997312537572988	0.2304717380403288	0.2304717380403288
chr10	11148284	11149118	genic|chr10:11148284-11149118	genic	CELF2	11005111	TRUE	ENSG00000048740	FALSE	Endo	143590	0.426623	0.004583	5.59758	36	1	3	FALSE	2.83163	2602.68	0.928571	0.12038	0.00509971	0.2997594543796516	0.3547717597033875	0.3547717597033875
chr10	11148284	11149118	genic|chr10:11148284-11149118	genic	ECHDC3	11742356	TRUE	ENSG00000134463	FALSE	Endo	593655	0.403317	0.002099	5.59758	124	2	3	FALSE	0.00866136	1.58122	0.0204082	-0.0399282	0.00202593	0.1768100795543792	0.2014191987095878	0.2014191987095878
chr10	11148284	11149118	genic|chr10:11148284-11149118	genic	USP6NL	11611789	TRUE	ENSG00000148429	FALSE	Endo	463088	0.656812	0.002395	5.59758	99	1	3	FALSE	0.700963	144.681	0.704082	0.0434134	0.00248907	0.2516522703100496	0.2969546604475258	0.2969546604475258
chr10	11151745	11152245	genic|chr10:11151745-11152245	genic	CELF2	11005111	TRUE	ENSG00000048740	FALSE	Endo	146884	0.426623	0.001379	1.72372	37	1	3	FALSE	2.83163	2602.68	0.928571	0.0114604	0.0013931	0.2106219149970344	0.244281	0.244281
chr10	11151745	11152245	genic|chr10:11151745-11152245	genic	USP6NL	11611789	TRUE	ENSG00000148429	FALSE	Endo	459794	0.656812	0.000743	1.72372	98	1	3	FALSE	0.700963	144.681	0.704082	-0.055572	0.000707247	0.2041428336153431	0.2360001481519857	0.2360001481519857
chr10	11153054	11153554	genic|chr10:11153054-11153554	genic	CELF2	11005111	TRUE	ENSG00000048740	FALSE	Endo	148193	0.426623	0.002042	2.57529	38	1	4	FALSE	2.83163	2602.68	0.928571	-0.0397427	0.00197124	0.2364439496965245	0.2773165763346137	0.2773165763346137
chr10	11153054	11153554	genic|chr10:11153054-11153554	genic	ECHDC3	11742356	TRUE	ENSG00000134463	FALSE	Endo	589052	0.403317	0.000974	2.57529	122	2	4	FALSE	0.00866136	1.58122	0.0204082	-0.0399282	0.000940092	0.1598599768832677	0.1802361694863287	0.1802361694863287
chr10	11153054	11153554	genic|chr10:11153054-11153554	genic	USP6NL	11611789	TRUE	ENSG00000148429	FALSE	Endo	458485	0.656812	0.001113	2.57529	97	1	4	FALSE	0.700963	144.681	0.704082	0.0162274	0.00112914	0.2229265653740136	0.2598920924095103	0.2598920924095103
chr10	11156087	11156859	genic|chr10:11156087-11156859	genic	CELF2	11005111	TRUE	ENSG00000048740	FALSE	Endo	151362	0.426623	0.003935	5.07204	39	1	3	FALSE	2.83163	2602.68	0.928571	0.176746	0.00460325	0.2959669392591966	0.3503619937079176	0.3503619937079176
chr10	11156087	11156859	genic|chr10:11156087-11156859	genic	ECHDC3	11742356	TRUE	ENSG00000134463	FALSE	Endo	585883	0.403317	0.001928	5.07204	121	2	3	FALSE	0.00866136	1.58122	0.0204082	-0.0367649	0.00186611	0.1717433559582653	0.1951659482244835	0.1951659482244835
chr10	11156087	11156859	genic|chr10:11156087-11156859	genic	USP6NL	11611789	TRUE	ENSG00000148429	FALSE	Endo	455316	0.656812	0.002208	5.07204	96	1	3	FALSE	0.700963	144.681	0.704082	-0.066635	0.00208122	0.2382384326970537	0.2795767379454845	0.2795767379454845
chr10	11157540	11158040	genic|chr10:11157540-11158040	genic	CELF2	11005111	TRUE	ENSG00000048740	FALSE	Endo	152679	0.426623	0.001132	1.47248	40	1	2	FALSE	2.83163	2602.68	0.928571	0.171906	0.00131856	0.2034762245402675	0.2351845564223809	0.2351845564223809
chr10	11157540	11158040	genic|chr10:11157540-11158040	genic	USP6NL	11611789	TRUE	ENSG00000148429	FALSE	Endo	453999	0.656812	0.000643	1.47248	95	1	2	FALSE	0.700963	144.681	0.704082	-0.0147723	0.000634626	0.1887002831551692	0.216847	0.216847
chr10	11163955	11165372	genic|chr10:11163955-11165372	genic	CELF2	11005111	TRUE	ENSG00000048740	FALSE	Endo	159552	0.426623	0.013309	18.1073	41	1	2	FALSE	2.83163	2602.68	0.928571	0.101399	0.0145622	0.4962741383368244	0.5414916256111464	0.5414916256111464
chr10	11163955	11165372	genic|chr10:11163955-11165372	genic	ECHDC3	11742356	TRUE	ENSG00000134463	FALSE	Endo	577692	0.403317	0.006983	18.1073	119	2	2	FALSE	0.00866136	1.58122	0.0204082	0.0132905	0.00706585	0.2640672135009365	0.3122708649742639	0.3122708649742639
chr10	11163955	11165372	genic|chr10:11163955-11165372	genic	SFTA1P	10794914	TRUE	ENSG00000225383	FALSE	Endo	369750	0.387974	0.007944	18.1073	72	3	2	FALSE	0.213304	33.9961	0.27551	0.058586	0.00836795	0.1578890102168321	0.1776392527278814	0.1776392527278814
chr10	11163955	11165372	genic|chr10:11163955-11165372	genic	USP6NL	11611789	TRUE	ENSG00000148429	FALSE	Endo	447126	0.656812	0.008032	18.1073	94	1	2	FALSE	0.700963	144.681	0.704082	0.0133814	0.00812795	0.3675074291571537	0.4260247819684256	0.4260247819684256
chr10	11165634	11166134	genic|chr10:11165634-11166134	genic	CELF2	11005111	TRUE	ENSG00000048740	FALSE	Endo	160773	0.426623	0.004082	5.59758	42	1	3	FALSE	2.83163	2602.68	0.928571	0.101399	0.00446635	0.3002330365582732	0.3554605379855121	0.3554605379855121
chr10	11165634	11166134	genic|chr10:11165634-11166134	genic	ECHDC3	11742356	TRUE	ENSG00000134463	FALSE	Endo	576472	0.403317	0.002163	5.59758	118	2	3	FALSE	0.00866136	1.58122	0.0204082	0.0132905	0.00218866	0.1766171484286069	0.201177	0.201177
chr10	11165634	11166134	genic|chr10:11165634-11166134	genic	USP6NL	11611789	TRUE	ENSG00000148429	FALSE	Endo	445905	0.656812	0.00249	5.59758	93	1	3	FALSE	0.700963	144.681	0.704082	0.0133814	0.00251975	0.2466595745115264	0.2903067665952874	0.2903067665952874
chr10	11168658	11169158	genic|chr10:11168658-11169158	genic	CELF2	11005111	TRUE	ENSG00000048740	FALSE	Endo	163797	0.426623	0.002241	3.13206	43	1	3	FALSE	2.83163	2602.68	0.928571	0.0724237	0.00238976	0.2493514512685719	0.2939080119685173	0.2939080119685173
chr10	11168658	11169158	genic|chr10:11168658-11169158	genic	USP6NL	11611789	TRUE	ENSG00000148429	FALSE	Endo	442881	0.656812	0.001403	3.13206	92	1	3	FALSE	0.700963	144.681	0.704082	0.0970102	0.00152914	0.2202575382702912	0.2563726674664368	0.2563726674664368
chr10	11170264	11170764	genic|chr10:11170264-11170764	genic	CELF2	11005111	TRUE	ENSG00000048740	FALSE	Endo	165403	0.426623	0.001611	2.27388	44	1	2	FALSE	2.83163	2602.68	0.928571	0.134358	0.00181501	0.223834	0.2609636244835857	0.2609636244835857
chr10	11170264	11170764	genic|chr10:11170264-11170764	genic	USP6NL	11611789	TRUE	ENSG00000148429	FALSE	Endo	441275	0.656812	0.001022	2.27388	91	1	2	FALSE	0.700963	144.681	0.704082	0.132283	0.0011493	0.1981083262982773	0.2285841233401767	0.2285841233401767
chr10	11178117	11178617	genic|chr10:11178117-11178617	genic	CELF2	11005111	TRUE	ENSG00000048740	FALSE	Endo	173256	0.426623	0.000819	1.2117	45	1	1	FALSE	2.83163	2602.68	0.928571	0.12569	0.000915642	0.1839797337644192	0.210881	0.210881
chr10	11178117	11178617	genic|chr10:11178117-11178617	genic	USP6NL	11611789	TRUE	ENSG00000148429	FALSE	Endo	433422	0.656812	0.000555	1.2117	90	1	1	FALSE	0.700963	144.681	0.704082	0.0802744	0.00059598	0.1662998101828851	0.1882676406993783	0.1882676406993783
chr10	11181645	11182145	genic|chr10:11181645-11182145	genic	CELF2	11005111	TRUE	ENSG00000048740	FALSE	Endo	176784	0.426623	0.001141	1.72372	46	1	2	FALSE	2.83163	2602.68	0.928571	-0.00866236	0.00113226	0.2101134685323974	0.2436081787780229	0.2436081787780229
chr10	11181645	11182145	genic|chr10:11181645-11182145	genic	USP6NL	11611789	TRUE	ENSG00000148429	FALSE	Endo	429894	0.656812	0.000796	1.72372	89	1	2	FALSE	0.700963	144.681	0.704082	-0.0516506	0.000760338	0.1868730517705154	0.2145467162989504	0.2145467162989504
chr10	11184071	11184571	genic|chr10:11184071-11184571	genic	CELF2	11005111	TRUE	ENSG00000048740	FALSE	Endo	179210	0.426623	0.000961	1.47248	47	1	1	FALSE	2.83163	2602.68	0.928571	0.092811	0.0010435	0.1903092098316788	0.2187299406872958	0.2187299406872958
chr10	11184071	11184571	genic|chr10:11184071-11184571	genic	USP6NL	11611789	TRUE	ENSG00000148429	FALSE	Endo	427468	0.656812	0.000684	1.47248	88	1	1	FALSE	0.700963	144.681	0.704082	0	0.000684	0.1667393574958094	0.1887146809795525	0.1887146809795525
chr10	11193458	11193958	genic|chr10:11193458-11193958	genic	CELF2	11005111	TRUE	ENSG00000048740	FALSE	Endo	188597	0.426623	0.00075	1.2117	48	1	1	FALSE	2.83163	2602.68	0.928571	0.107189	0.000824846	0.1866211924482851	0.2142461649224905	0.2142461649224905
chr10	11193458	11193958	genic|chr10:11193458-11193958	genic	USP6NL	11611789	TRUE	ENSG00000148429	FALSE	Endo	418081	0.656812	0.000576	1.2117	87	1	1	FALSE	0.700963	144.681	0.704082	-0.0569789	0.000547599	0.1629076729292049	0.1841234660615675	0.1841234660615675
chr10	11194610	11195110	genic|chr10:11194610-11195110	genic	CELF2	11005111	TRUE	ENSG00000048740	FALSE	Endo	189749	0.426623	0.000477	0.775688	49	1	1	FALSE	2.83163	2602.68	0.928571	0.186737	0.000562974	0.1818	0.208213	0.208213
chr10	11194610	11195110	genic|chr10:11194610-11195110	genic	USP6NL	11611789	TRUE	ENSG00000148429	FALSE	Endo	416929	0.656812	0.00037	0.775688	86	1	1	FALSE	0.700963	144.681	0.704082	-0.0745649	0.000346309	0.1576610731411161	0.1773785125956317	0.1773785125956317
chr10	11202501	11203001	genic|chr10:11202501-11203001	genic	CELF2	11005111	TRUE	ENSG00000048740	FALSE	Endo	197640	0.426623	0.001342	2.27388	50	1	1	FALSE	2.83163	2602.68	0.928571	0.263589	0.00169567	0.2110942005811469	0.2448644465543162	0.2448644465543162
chr10	11202501	11203001	genic|chr10:11202501-11203001	genic	USP6NL	11611789	TRUE	ENSG00000148429	FALSE	Endo	409038	0.656812	0.001105	2.27388	85	1	1	FALSE	0.700963	144.681	0.704082	-0.0738615	0.00103489	0.1721764731303338	0.1957246379011671	0.1957246379011671
chr10	11204519	11205019	genic|chr10:11204519-11205019	genic	CELF2	11005111	TRUE	ENSG00000048740	FALSE	Endo	199658	0.426623	0.001328	2.27388	51	1	3	FALSE	2.83163	2602.68	0.928571	0.00256822	0.00133103	0.2365106899905544	0.2774105051288275	0.2774105051288275
chr10	11204519	11205019	genic|chr10:11204519-11205019	genic	USP6NL	11611789	TRUE	ENSG00000148429	FALSE	Endo	407020	0.656812	0.001111	2.27388	84	1	3	FALSE	0.700963	144.681	0.704082	-0.016615	0.00109474	0.2017377030589446	0.2329277399298866	0.2329277399298866
chr10	11208924	11209424	genic|chr10:11208924-11209424	genic	CELF2	11005111	TRUE	ENSG00000048740	FALSE	Endo	204063	0.426623	0.002593	4.53897	52	1	4	FALSE	2.83163	2602.68	0.928571	0.154603	0.00297432	0.2935438187338822	0.3474267191402917	0.3474267191402917
chr10	11208924	11209424	genic|chr10:11208924-11209424	genic	ECHDC3	11742356	TRUE	ENSG00000134463	FALSE	Endo	533182	0.403317	0.0019	4.53897	108	2	4	FALSE	0.00866136	1.58122	0.0204082	0.179166	0.00222744	0.1783605417210408	0.2036614738016696	0.2036614738016696
chr10	11208924	11209424	genic|chr10:11208924-11209424	genic	USP6NL	11611789	TRUE	ENSG00000148429	FALSE	Endo	402615	0.656812	0.002242	4.53897	83	1	4	FALSE	0.700963	144.681	0.704082	-0.134354	0.00199001	0.2319814832759122	0.2714436859161994	0.2714436859161994
chr10	11209711	11210211	genic|chr10:11209711-11210211	genic	CELF2	11005111	TRUE	ENSG00000048740	FALSE	Endo	204850	0.426623	0.001624	2.85327	53	1	4	FALSE	2.83163	2602.68	0.928571	0.0559871	0.00170673	0.259935	0.3071874519982827	0.3071874519982827
chr10	11209711	11210211	genic|chr10:11209711-11210211	genic	USP6NL	11611789	TRUE	ENSG00000148429	FALSE	Endo	401828	0.656812	0.001412	2.85327	82	1	4	FALSE	0.700963	144.681	0.704082	0.116305	0.00156552	0.2200489043458559	0.256127	0.256127
chr10	11210758	11211258	genic|chr10:11210758-11211258	genic	CELF2	11005111	TRUE	ENSG00000048740	FALSE	Endo	205897	0.426623	0.001287	2.27388	54	1	3	FALSE	2.83163	2602.68	0.928571	0.189334	0.00152247	0.2469936556281465	0.2908099709151159	0.2908099709151159
chr10	11210758	11211258	genic|chr10:11210758-11211258	genic	USP6NL	11611789	TRUE	ENSG00000148429	FALSE	Endo	400781	0.656812	0.001128	2.27388	81	1	3	FALSE	0.700963	144.681	0.704082	-0.165282	0.00097411	0.1958667341011243	0.2258244711929366	0.2258244711929366
chr10	11211439	11212311	genic|chr10:11211439-11212311	genic	CELF2	11005111	TRUE	ENSG00000048740	FALSE	Endo	206764	0.426623	0.00301	5.34062	55	1	3	FALSE	2.83163	2602.68	0.928571	0.11462	0.00333229	0.2986436872336065	0.3535249838255989	0.3535249838255989
chr10	11211439	11212311	genic|chr10:11211439-11212311	genic	ECHDC3	11742356	TRUE	ENSG00000134463	FALSE	Endo	530481	0.403317	0.002248	5.34062	105	2	3	FALSE	0.00866136	1.58122	0.0204082	-0.0399282	0.00216974	0.1680020425029383	0.190399	0.190399
chr10	11211439	11212311	genic|chr10:11211439-11212311	genic	USP6NL	11611789	TRUE	ENSG00000148429	FALSE	Endo	399914	0.656812	0.002656	5.34062	80	1	3	FALSE	0.700963	144.681	0.704082	0.0209028	0.00270573	0.2376648496639547	0.2788429192406597	0.2788429192406597
chr10	11224689	11225189	genic|chr10:11224689-11225189	genic	CELF2	11005111	TRUE	ENSG00000048740	FALSE	Endo	219828	0.426623	0.000328	0.620023	57	1	3	FALSE	2.83163	2602.68	0.928571	0.0896608	0.000355165	0.2188501138175603	0.254709	0.254709
chr10	11224689	11225189	genic|chr10:11224689-11225189	genic	USP6NL	11611789	TRUE	ENSG00000148429	FALSE	Endo	386850	0.656812	0.000319	0.620023	78	1	3	FALSE	0.700963	144.681	0.704082	-0.0457238	0.000306315	0.1766243508327702	0.2011908787491355	0.2011908787491355
chr10	11225847	11226347	genic|chr10:11225847-11226347	genic	CELF2	11005111	TRUE	ENSG00000048740	FALSE	Endo	220986	0.426623	0.000638	1.2117	58	1	4	FALSE	2.83163	2602.68	0.928571	0.142244	0.00072384	0.2399194483380166	0.2818838639534687	0.2818838639534687
chr10	11225847	11226347	genic|chr10:11225847-11226347	genic	USP6NL	11611789	TRUE	ENSG00000148429	FALSE	Endo	385692	0.656812	0.000625	1.2117	77	1	4	FALSE	0.700963	144.681	0.704082	-0.0400962	0.000603152	0.1905425475585754	0.2190232887279287	0.2190232887279287
chr10	11229410	11229910	genic|chr10:11229410-11229910	genic	CELF2	11005111	TRUE	ENSG00000048740	FALSE	Endo	224549	0.426623	0.000763	1.47248	59	1	5	FALSE	2.83163	2602.68	0.928571	0.0802229	0.0008193	0.2515510912524617	0.2968174548128308	0.2968174548128308
chr10	11229410	11229910	genic|chr10:11229410-11229910	genic	USP6NL	11611789	TRUE	ENSG00000148429	FALSE	Endo	382129	0.656812	0.000767	1.47248	76	1	5	FALSE	0.700963	144.681	0.704082	-0.0647167	0.000724191	0.198714	0.2293246491071609	0.2293246491071609
chr10	11229923	11230423	genic|chr10:11229923-11230423	genic	CELF2	11005111	TRUE	ENSG00000048740	FALSE	Endo	225062	0.426623	0.001766	3.41824	60	1	5	FALSE	2.83163	2602.68	0.928571	0.0874918	0.00190858	0.2856859772485627	0.3386645450699898	0.3386645450699898
chr10	11229923	11230423	genic|chr10:11229923-11230423	genic	ECHDC3	11742356	TRUE	ENSG00000134463	FALSE	Endo	512183	0.403317	0.001491	3.41824	100	2	5	FALSE	0.00866136	1.58122	0.0204082	0.129172	0.0016721	0.1670334021861888	0.1890950296925716	0.1890950296925716
chr10	11229923	11230423	genic|chr10:11229923-11230423	genic	USP6NL	11611789	TRUE	ENSG00000148429	FALSE	Endo	381616	0.656812	0.001783	3.41824	75	1	5	FALSE	0.700963	144.681	0.704082	0.0427158	0.00185189	0.2264826577469274	0.2645413624297488	0.2645413624297488
chr10	11230503	11231003	genic|chr10:11230503-11231003	genic	CELF2	11005111	TRUE	ENSG00000048740	FALSE	Endo	225642	0.426623	0.001026	1.99001	61	1	4	FALSE	2.83163	2602.68	0.928571	0.0874918	0.00110884	0.2559199051623009	0.302337	0.302337
chr10	11230503	11231003	genic|chr10:11230503-11231003	genic	USP6NL	11611789	TRUE	ENSG00000148429	FALSE	Endo	381036	0.656812	0.00104	1.99001	74	1	4	FALSE	0.700963	144.681	0.704082	0.0427158	0.00108018	0.1993808145929734	0.230033	0.230033
chr10	11232554	11233054	genic|chr10:11232554-11233054	genic	CELF2	11005111	TRUE	ENSG00000048740	FALSE	Endo	227693	0.426623	0.001161	2.27388	62	1	3	FALSE	2.83163	2602.68	0.928571	0.120036	0.0012915	0.2532519044428085	0.2990189815876981	0.2990189815876981
chr10	11232554	11233054	genic|chr10:11232554-11233054	genic	USP6NL	11611789	TRUE	ENSG00000148429	FALSE	Endo	378985	0.656812	0.001195	2.27388	73	1	3	FALSE	0.700963	144.681	0.704082	-0.0103301	0.0011841	0.1929365064056702	0.222122	0.222122
chr10	11240335	11240835	genic|chr10:11240335-11240835	genic	CELF2	11005111	TRUE	ENSG00000048740	FALSE	Endo	235474	0.426623	0.00085	1.72372	63	1	2	FALSE	2.83163	2602.68	0.928571	-0.0249212	0.000831408	0.2286409216465597	0.2674425576095612	0.2674425576095612
chr10	11240335	11240835	genic|chr10:11240335-11240835	genic	USP6NL	11611789	TRUE	ENSG00000148429	FALSE	Endo	371204	0.656812	0.000925	1.72372	72	1	2	FALSE	0.700963	144.681	0.704082	-0.122108	0.000830004	0.173051	0.1968367504035421	0.1968367504035421
chr10	11240877	11241377	genic|chr10:11240877-11241377	genic	CELF2	11005111	TRUE	ENSG00000048740	FALSE	Endo	236016	0.426623	0.000979	1.99001	64	1	2	FALSE	2.83163	2602.68	0.928571	0.0420466	0.00101622	0.2352315298987502	0.2754625703103155	0.2754625703103155
chr10	11240877	11241377	genic|chr10:11240877-11241377	genic	USP6NL	11611789	TRUE	ENSG00000148429	FALSE	Endo	370662	0.656812	0.00107	1.99001	71	1	2	FALSE	0.700963	144.681	0.704082	0.0853442	0.00115419	0.1794387894507202	0.2049798971005412	0.2049798971005412
chr10	11243006	11243506	genic|chr10:11243006-11243506	genic	CELF2	11005111	TRUE	ENSG00000048740	FALSE	Endo	238145	0.426623	0.00048	0.984693	65	1	4	FALSE	2.83163	2602.68	0.928571	0.130109	0.000538749	0.2447476557185378	0.287864	0.287864
chr10	11243006	11243506	genic|chr10:11243006-11243506	genic	USP6NL	11611789	TRUE	ENSG00000148429	FALSE	Endo	368533	0.656812	0.000532	0.984693	70	1	4	FALSE	0.700963	144.681	0.704082	-0.0372825	0.000514686	0.181221	0.2073438910083627	0.2073438910083627
chr10	11247414	11247914	genic|chr10:11247414-11247914	genic	CELF2	11005111	TRUE	ENSG00000048740	FALSE	Endo	242553	0.426623	0.000471	0.984693	66	1	3	FALSE	2.83163	2602.68	0.928571	-0.0185622	0.000463305	0.2347043213754752	0.2748280096165088	0.2748280096165088
chr10	11247414	11247914	genic|chr10:11247414-11247914	genic	USP6NL	11611789	TRUE	ENSG00000148429	FALSE	Endo	364125	0.656812	0.000539	0.984693	69	1	3	FALSE	0.700963	144.681	0.704082	0.0393836	0.000558171	0.1738843686572818	0.197908	0.197908
chr10	11248056	11248556	genic|chr10:11248056-11248556	genic	CELF2	11005111	TRUE	ENSG00000048740	FALSE	Endo	243195	0.426623	0.001229	2.57529	67	1	3	FALSE	2.83163	2602.68	0.928571	0.0224632	0.00125375	0.2594620938410363	0.3065116299939296	0.3065116299939296
chr10	11248056	11248556	genic|chr10:11248056-11248556	genic	USP6NL	11611789	TRUE	ENSG00000148429	FALSE	Endo	363483	0.656812	0.001412	2.57529	68	1	3	FALSE	0.700963	144.681	0.704082	0.0871472	0.00152553	0.1955700436442932	0.2255060954062449	0.2255060954062449
chr10	11249747	11250247	genic|chr10:11249747-11250247	genic	CELF2	11005111	TRUE	ENSG00000048740	FALSE	Endo	244886	0.426623	0.001484	3.13206	68	1	4	FALSE	2.83163	2602.68	0.928571	0.137143	0.00167606	0.2834164140369138	0.3359804828230484	0.3359804828230484
chr10	11249747	11250247	genic|chr10:11249747-11250247	genic	USP6NL	11611789	TRUE	ENSG00000148429	FALSE	Endo	361792	0.656812	0.001726	3.13206	67	1	4	FALSE	0.700963	144.681	0.704082	-0.0895067	0.0015942	0.2040732850766749	0.2359160708888971	0.2359160708888971
chr10	11253394	11253894	genic|chr10:11253394-11253894	genic	CELF2	11005111	TRUE	ENSG00000048740	FALSE	Endo	248533	0.426623	0.001462	3.13206	69	1	3	FALSE	2.83163	2602.68	0.928571	0.087766	0.00158042	0.2719372622597301	0.3224134976263288	0.3224134976263288
chr10	11253394	11253894	genic|chr10:11253394-11253894	genic	USP6NL	11611789	TRUE	ENSG00000148429	FALSE	Endo	358145	0.656812	0.001744	3.13206	66	1	3	FALSE	0.700963	144.681	0.704082	-0.119846	0.00156804	0.1942503380460386	0.2237924564710882	0.2237924564710882
chr10	11254772	11255272	genic|chr10:11254772-11255272	genic	CELF2	11005111	TRUE	ENSG00000048740	FALSE	Endo	249911	0.426623	0.000924	1.99001	70	1	4	FALSE	2.83163	2602.68	0.928571	0.0743015	0.00098698	0.2653663960819307	0.3138154620116512	0.3138154620116512
chr10	11254772	11255272	genic|chr10:11254772-11255272	genic	USP6NL	11611789	TRUE	ENSG00000148429	FALSE	Endo	356767	0.656812	0.001112	1.99001	65	1	4	FALSE	0.700963	144.681	0.704082	0.0102173	0.00112213	0.1903429687719977	0.2187892695045035	0.2187892695045035
chr10	11255762	11256262	genic|chr10:11255762-11256262	genic	CELF2	11005111	TRUE	ENSG00000048740	FALSE	Endo	250901	0.426623	0.00092	1.99001	71	1	3	FALSE	2.83163	2602.68	0.928571	0.0858211	0.000992805	0.2571969891908098	0.3039342303890838	0.3039342303890838
chr10	11255762	11256262	genic|chr10:11255762-11256262	genic	USP6NL	11611789	TRUE	ENSG00000148429	FALSE	Endo	355777	0.656812	0.001115	1.99001	64	1	3	FALSE	0.700963	144.681	0.704082	0.0258437	0.00114087	0.1820076815503747	0.2084676200227348	0.2084676200227348
chr10	11258958	11259458	genic|chr10:11258958-11259458	genic	CELF2	11005111	TRUE	ENSG00000048740	FALSE	Endo	254097	0.426623	0.001038	2.27388	72	1	3	FALSE	2.83163	2602.68	0.928571	0.159302	0.00119562	0.2646169302444223	0.3129557994071343	0.3129557994071343
chr10	11258958	11259458	genic|chr10:11258958-11259458	genic	USP6NL	11611789	TRUE	ENSG00000148429	FALSE	Endo	352581	0.656812	0.001286	2.27388	63	1	3	FALSE	0.700963	144.681	0.704082	0.0818871	0.00138293	0.1864138059841677	0.2139706594940678	0.2139706594940678
chr10	11262398	11262898	genic|chr10:11262398-11262898	genic	CELF2	11005111	TRUE	ENSG00000048740	FALSE	Endo	257537	0.426623	0.000663	1.47248	73	1	2	FALSE	2.83163	2602.68	0.928571	0.123748	0.000739958	0.2390720761982968	0.2806980129264672	0.2806980129264672
chr10	11262398	11262898	genic|chr10:11262398-11262898	genic	USP6NL	11611789	TRUE	ENSG00000148429	FALSE	Endo	349141	0.656812	0.000841	1.47248	62	1	2	FALSE	0.700963	144.681	0.704082	0.024534	0.000859511	0.163363	0.1847201099769344	0.1847201099769344
chr10	11265425	11265925	genic|chr10:11265425-11265925	genic	CELF2	11005111	TRUE	ENSG00000048740	FALSE	Endo	260564	0.426623	0.000885	1.99001	74	1	2	FALSE	2.83163	2602.68	0.928571	0.0160872	0.000897725	0.2449245413412021	0.288099	0.288099
chr10	11265425	11265925	genic|chr10:11265425-11265925	genic	USP6NL	11611789	TRUE	ENSG00000148429	FALSE	Endo	346114	0.656812	0.001147	1.99001	61	1	2	FALSE	0.700963	144.681	0.704082	0.102656	0.0012564	0.1708680129049525	0.194041	0.194041
chr10	11270573	11271073	genic|chr10:11270573-11271073	genic	CELF2	11005111	TRUE	ENSG00000048740	FALSE	Endo	265712	0.426623	0.001123	2.57529	75	1	2	FALSE	2.83163	2602.68	0.928571	0.0570144	0.00118128	0.2544759764382178	0.3006467393447583	0.3006467393447583
chr10	11270573	11271073	genic|chr10:11270573-11271073	genic	USP6NL	11611789	TRUE	ENSG00000148429	FALSE	Endo	340966	0.656812	0.001508	2.57529	60	1	2	FALSE	0.700963	144.681	0.704082	-0.0616363	0.00142773	0.1734195784726667	0.1973373323062196	0.1973373323062196
chr10	11272078	11272578	genic|chr10:11272078-11272578	genic	CELF2	11005111	TRUE	ENSG00000048740	FALSE	Endo	267217	0.426623	0.000525	1.2117	76	1	1	FALSE	2.83163	2602.68	0.928571	0.165822	0.000608231	0.2175950918755099	0.2530448467480213	0.2530448467480213
chr10	11279303	11279803	genic|chr10:11279303-11279803	genic	CELF2	11005111	TRUE	ENSG00000048740	FALSE	Endo	274442	0.426623	0.000727	1.72372	77	1	3	FALSE	2.83163	2602.68	0.928571	0.0433118	0.000755487	0.2576643784100166	0.3045239182164116	0.3045239182164116
chr10	11279303	11279803	genic|chr10:11279303-11279803	genic	USP6NL	11611789	TRUE	ENSG00000148429	FALSE	Endo	332236	0.656812	0.001036	1.72372	58	1	3	FALSE	0.700963	144.681	0.704082	0.0348642	0.00106855	0.1732547212025225	0.1971313637108477	0.1971313637108477
chr10	11280732	11281232	genic|chr10:11280732-11281232	genic	CELF2	11005111	TRUE	ENSG00000048740	FALSE	Endo	275871	0.426623	0.001197	2.85327	78	1	4	FALSE	2.83163	2602.68	0.928571	0.158196	0.00137741	0.2881365562020151	0.3412533908644433	0.3412533908644433
chr10	11280732	11281232	genic|chr10:11280732-11281232	genic	USP6NL	11611789	TRUE	ENSG00000148429	FALSE	Endo	330807	0.656812	0.001723	2.85327	57	1	4	FALSE	0.700963	144.681	0.704082	-0.0746213	0.0016126	0.1918184525644874	0.2206548312011195	0.2206548312011195
chr10	11283546	11284046	genic|chr10:11283546-11284046	genic	CELF2	11005111	TRUE	ENSG00000048740	FALSE	Endo	278685	0.426623	0.000826	1.99001	79	1	4	FALSE	2.83163	2602.68	0.928571	0.115938	0.000915511	0.2749394682599858	0.3261382409388062	0.3261382409388062
chr10	11283546	11284046	genic|chr10:11283546-11284046	genic	USP6NL	11611789	TRUE	ENSG00000148429	FALSE	Endo	327993	0.656812	0.001212	1.99001	56	1	4	FALSE	0.700963	144.681	0.704082	-0.116454	0.001093	0.1785765186963873	0.203943	0.203943
chr10	11284527	11285027	genic|chr10:11284527-11285027	genic	CELF2	11005111	TRUE	ENSG00000048740	FALSE	Endo	279666	0.426623	0.001296	3.13206	80	1	4	FALSE	2.83163	2602.68	0.928571	0.0186217	0.0013176	0.2888388302752981	0.342074	0.342074
chr10	11284527	11285027	genic|chr10:11284527-11285027	genic	USP6NL	11611789	TRUE	ENSG00000148429	FALSE	Endo	327012	0.656812	0.001914	3.13206	55	1	4	FALSE	0.700963	144.681	0.704082	-0.0204538	0.00187957	0.195186	0.2250002994690967	0.2250002994690967
chr10	11285528	11286028	genic|chr10:11285528-11286028	genic	CELF2	11005111	TRUE	ENSG00000048740	FALSE	Endo	280667	0.426623	0.001061	2.57529	81	1	4	FALSE	2.83163	2602.68	0.928571	0.116924	0.00117701	0.2856784232122545	0.3386408666023631	0.3386408666023631
chr10	11285528	11286028	genic|chr10:11285528-11286028	genic	USP6NL	11611789	TRUE	ENSG00000148429	FALSE	Endo	326011	0.656812	0.001579	2.57529	54	1	4	FALSE	0.700963	144.681	0.704082	0.00661117	0.00158829	0.1871562603909859	0.2149411899805531	0.2149411899805531
chr10	11290286	11290786	genic|chr10:11290286-11290786	genic	CELF2	11005111	TRUE	ENSG00000048740	FALSE	Endo	285425	0.426623	0.001269	3.13206	82	1	2	FALSE	2.83163	2602.68	0.928571	0.197978	0.00151274	0.2728299488295562	0.3234956335781647	0.3234956335781647
chr10	11290286	11290786	genic|chr10:11290286-11290786	genic	USP6NL	11611789	TRUE	ENSG00000148429	FALSE	Endo	321253	0.656812	0.001949	3.13206	53	1	2	FALSE	0.700963	144.681	0.704082	-0.0224992	0.00191047	0.1748690006627938	0.1990407442269881	0.1990407442269881
chr10	11292906	11293406	genic|chr10:11292906-11293406	genic	CELF2	11005111	TRUE	ENSG00000048740	FALSE	Endo	288045	0.426623	0.000311	0.775688	83	1	2	FALSE	2.83163	2602.68	0.928571	-0.0505606	0.000297354	0.2374099494552966	0.2785552623083637	0.2785552623083637
chr10	11297174	11297674	genic|chr10:11297174-11297674	genic	CELF2	11005111	TRUE	ENSG00000048740	FALSE	Endo	292313	0.426623	0.000582	1.47248	84	1	3	FALSE	2.83163	2602.68	0.928571	0.117021	0.00064569	0.2625373124232652	0.310475	0.310475
chr10	11297174	11297674	genic|chr10:11297174-11297674	genic	USP6NL	11611789	TRUE	ENSG00000148429	FALSE	Endo	314365	0.656812	0.000937	1.47248	51	1	3	FALSE	0.700963	144.681	0.704082	0.01809	0.000952164	0.1618407231839286	0.1827569325227678	0.1827569325227678
chr10	11301658	11302158	genic|chr10:11301658-11302158	genic	CELF2	11005111	TRUE	ENSG00000048740	FALSE	Endo	296797	0.426623	0.001111	2.85327	85	1	4	FALSE	2.83163	2602.68	0.928571	0.274743	0.00141776	0.298211	0.3529503721902801	0.3529503721902801
chr10	11301658	11302158	genic|chr10:11301658-11302158	genic	USP6NL	11611789	TRUE	ENSG00000148429	FALSE	Endo	309881	0.656812	0.001842	2.85327	50	1	4	FALSE	0.700963	144.681	0.704082	-0.155663	0.00160434	0.1817896948012862	0.2081931213322013	0.2081931213322013
chr10	11302254	11302754	genic|chr10:11302254-11302754	genic	CELF2	11005111	TRUE	ENSG00000048740	FALSE	Endo	297393	0.426623	0.000883	2.27388	86	1	5	FALSE	2.83163	2602.68	0.928571	0.0457867	0.000919618	0.2915116925524509	0.3449539726863502	0.3449539726863502
chr10	11302254	11302754	genic|chr10:11302254-11302754	genic	USP6NL	11611789	TRUE	ENSG00000148429	FALSE	Endo	309285	0.656812	0.001471	2.27388	49	1	5	FALSE	0.700963	144.681	0.704082	0.0348642	0.00151722	0.1841829728177643	0.2111249865785893	0.2111249865785893
chr10	11303932	11304432	genic|chr10:11303932-11304432	genic	CELF2	11005111	TRUE	ENSG00000048740	FALSE	Endo	299071	0.426623	0.000769	1.99001	87	1	4	FALSE	2.83163	2602.68	0.928571	0.148027	0.000876955	0.2833096987564739	0.3358592226749167	0.3358592226749167
chr10	11303932	11304432	genic|chr10:11303932-11304432	genic	USP6NL	11611789	TRUE	ENSG00000148429	FALSE	Endo	307607	0.656812	0.001295	1.99001	48	1	4	FALSE	0.700963	144.681	0.704082	-0.108784	0.00117583	0.1694658967231037	0.1923567386514395	0.1923567386514395
chr10	11306018	11306518	genic|chr10:11306018-11306518	genic	CELF2	11005111	TRUE	ENSG00000048740	FALSE	Endo	301157	0.426623	0.000872	2.27388	88	1	5	FALSE	2.83163	2602.68	0.928571	0.209134	0.00104983	0.2981303003710945	0.3528703192475255	0.3528703192475255
chr10	11306018	11306518	genic|chr10:11306018-11306518	genic	USP6NL	11611789	TRUE	ENSG00000148429	FALSE	Endo	305521	0.656812	0.00149	2.27388	47	1	5	FALSE	0.700963	144.681	0.704082	-0.0645633	0.00140703	0.1786577017792352	0.2040115662829369	0.2040115662829369
chr10	11307018	11307518	genic|chr10:11307018-11307518	genic	CELF2	11005111	TRUE	ENSG00000048740	FALSE	Endo	302157	0.426623	0.000563	1.47248	89	1	4	FALSE	2.83163	2602.68	0.928571	0.057302	0.00059237	0.2763511400165995	0.3279496424233964	0.3279496424233964
chr10	11307018	11307518	genic|chr10:11307018-11307518	genic	USP6NL	11611789	TRUE	ENSG00000148429	FALSE	Endo	304521	0.656812	0.000968	1.47248	46	1	4	FALSE	0.700963	144.681	0.704082	0.0161792	0.000981999	0.1623737549378928	0.1834481840457323	0.1834481840457323
chr10	11310927	11311427	genic|chr10:11310927-11311427	genic	CELF2	11005111	TRUE	ENSG00000048740	FALSE	Endo	306066	0.426623	0.000555	1.47248	90	1	4	FALSE	2.83163	2602.68	0.928571	0.148027	0.000632913	0.2787818597616883	0.3308723990831071	0.3308723990831071
chr10	11310927	11311427	genic|chr10:11310927-11311427	genic	USP6NL	11611789	TRUE	ENSG00000148429	FALSE	Endo	300612	0.656812	0.000981	1.47248	45	1	4	FALSE	0.700963	144.681	0.704082	-0.0192325	0.000964399	0.1605272719584647	0.18105	0.18105
chr10	11313680	11314180	genic|chr10:11313680-11314180	genic	CELF2	11005111	TRUE	ENSG00000048740	FALSE	Endo	308819	0.426623	0.000368	0.984693	91	1	3	FALSE	2.83163	2602.68	0.928571	0.0301386	0.000377975	0.2616898663571775	0.3093354316905272	0.3093354316905272
chr10	11314399	11314899	genic|chr10:11314399-11314899	genic	CELF2	11005111	TRUE	ENSG00000048740	FALSE	Endo	309538	0.426623	0.000367	0.984693	92	1	4	FALSE	2.83163	2602.68	0.928571	0.157075	0.000421895	0.2740345352176489	0.3250012140328899	0.3250012140328899
chr10	11318348	11318848	genic|chr10:11318348-11318848	genic	CELF2	11005111	TRUE	ENSG00000048740	FALSE	Endo	313487	0.426623	0.000542	1.47248	93	1	3	FALSE	2.83163	2602.68	0.928571	0.19213	0.000642759	0.2723058837339167	0.3228604668238264	0.3228604668238264
chr10	11318944	11319444	genic|chr10:11318944-11319444	genic	CELF2	11005111	TRUE	ENSG00000048740	FALSE	Endo	314083	0.426623	0.000731	1.99001	94	1	2	FALSE	2.83163	2602.68	0.928571	0.115772	0.000810097	0.264739	0.313103	0.313103
chr10	11326060	11326560	genic|chr10:11326060-11326560	genic	CELF2	11005111	TRUE	ENSG00000048740	FALSE	Endo	321199	0.426623	0.001024	2.85327	95	1	2	FALSE	2.83163	2602.68	0.928571	0.122363	0.00114146	0.2760538517036806	0.3275654057448428	0.3275654057448428
chr10	11328272	11329443	genic|chr10:11328272-11329443	genic	CELF2	11005111	TRUE	ENSG00000048740	FALSE	Endo	323746	0.426623	0.00246	6.90793	96	1	2	FALSE	2.83163	2602.68	0.928571	0.0812133	0.00264384	0.3228838727327059	0.3809308689745875	0.3809308689745875
chr10	11328272	11329443	genic|chr10:11328272-11329443	genic	USP6NL	11611789	TRUE	ENSG00000148429	FALSE	Endo	282932	0.656812	0.004896	6.90793	39	1	2	FALSE	0.700963	144.681	0.704082	0.0138233	0.00495643	0.2124789945483577	0.2467311446067759	0.2467311446067759
chr10	11330579	11331423	genic|chr10:11330579-11331423	genic	CELF2	11005111	TRUE	ENSG00000048740	FALSE	Endo	325890	0.426623	0.00131	3.70302	97	1	2	FALSE	2.83163	2602.68	0.928571	-0.0111373	0.00129712	0.2829525886768556	0.3354802847120142	0.3354802847120142
chr10	11330579	11331423	genic|chr10:11330579-11331423	genic	USP6NL	11611789	TRUE	ENSG00000148429	FALSE	Endo	280788	0.656812	0.002645	3.70302	38	1	2	FALSE	0.700963	144.681	0.704082	0.0219515	0.00269703	0.1671948622043982	0.1893144616423875	0.1893144616423875
chr10	11336561	11337061	intergenic|chr10:11336561-11337061	intergenic	CELF2	11005111	TRUE	ENSG00000048740	FALSE	Endo	331700	0.426623	0.001286	3.70302	98	1	2	FALSE	2.83163	2602.68	0.928571	0.0868838	0.00138908	0.2868376907240228	0.3397932186937946	0.3397932186937946
chr10	11336561	11337061	intergenic|chr10:11336561-11337061	intergenic	USP6NL	11611789	TRUE	ENSG00000148429	FALSE	Endo	274978	0.656812	0.002702	3.70302	37	1	2	FALSE	0.700963	144.681	0.704082	0.00377751	0.00271107	0.1656300953523525	0.1875282287225494	0.1875282287225494
chr10	11337398	11338969	intergenic|chr10:11337398-11338969	intergenic	CELF2	11005111	TRUE	ENSG00000048740	FALSE	Endo	333072	0.426623	0.005034	14.5551	99	1	2	FALSE	2.83163	2602.68	0.928571	0.233012	0.0061904	0.4259321321243615	0.4810025668634405	0.4810025668634405
chr10	11337398	11338969	intergenic|chr10:11337398-11338969	intergenic	ECHDC3	11742356	TRUE	ENSG00000134463	FALSE	Endo	404172	0.403317	0.008093	14.5551	61	2	2	FALSE	0.00866136	1.58122	0.0204082	-0.0367649	0.00783321	0.2176316380818849	0.253125	0.253125
chr10	11337398	11338969	intergenic|chr10:11337398-11338969	intergenic	USP6NL	11611789	TRUE	ENSG00000148429	FALSE	Endo	273606	0.656812	0.010677	14.5551	36	1	2	FALSE	0.700963	144.681	0.704082	0.00645633	0.0107384	0.3131678162052739	0.3708510347452676	0.3708510347452676
chr10	11339593	11340093	intergenic|chr10:11339593-11340093	intergenic	CELF2	11005111	TRUE	ENSG00000048740	FALSE	Endo	334732	0.426623	0.000593	1.72372	100	1	2	FALSE	2.83163	2602.68	0.928571	0.0182018	0.000602657	0.2641851694548573	0.3124386040190486	0.3124386040190486
chr10	11374902	11375402	intergenic|chr10:11374902-11375402	intergenic	CELF2	11005111	TRUE	ENSG00000048740	FALSE	Endo	370041	0.426623	0.000535	1.72372	104	1	1	FALSE	2.83163	2602.68	0.928571	0.00328942	0.000536564	0.2430001688074982	0.2858699234564891	0.2858699234564891
chr10	11377710	11378210	intergenic|chr10:11377710-11378210	intergenic	CELF2	11005111	TRUE	ENSG00000048740	FALSE	Endo	372849	0.426623	0.000454	1.47248	105	1	1	FALSE	2.83163	2602.68	0.928571	-0.109885	0.000411818	0.2401002922432082	0.2821656503361232	0.2821656503361232
chr10	11392522	11393022	intergenic|chr10:11392522-11393022	intergenic	CELF2	11005111	TRUE	ENSG00000048740	FALSE	Endo	387661	0.426623	0.00051	1.72372	106	1	1	FALSE	2.83163	2602.68	0.928571	-0.0869731	0.000472117	0.2427848948896925	0.285535	0.285535
chr10	11396999	11397499	intergenic|chr10:11396999-11397499	intergenic	CELF2	11005111	TRUE	ENSG00000048740	FALSE	Endo	392138	0.426623	0.000431	1.47248	107	1	2	FALSE	2.83163	2602.68	0.928571	0.0120956	0.000435651	0.2653638950002847	0.3138014837579198	0.3138014837579198
chr10	11398159	11398659	intergenic|chr10:11398159-11398659	intergenic	CELF2	11005111	TRUE	ENSG00000048740	FALSE	Endo	393298	0.426623	0.000287	0.984693	108	1	1	FALSE	2.83163	2602.68	0.928571	-0.0114604	0.000284096	0.2387571981920858	0.2802753333524855	0.2802753333524855
chr10	11411688	11412188	intergenic|chr10:11411688-11412188	intergenic	CELF2	11005111	TRUE	ENSG00000048740	FALSE	Endo	406827	0.426623	0.000175	0.620023	110	1	1	FALSE	2.83163	2602.68	0.928571	-0.0149939	0.000172687	0.2369934148529632	0.2780210422912498	0.2780210422912498
chr10	11413626	11414126	intergenic|chr10:11413626-11414126	intergenic	CELF2	11005111	TRUE	ENSG00000048740	FALSE	Endo	408765	0.426623	0.000218	0.775688	111	1	2	FALSE	2.83163	2602.68	0.928571	0.134203	0.000245573	0.2627244222086423	0.3106843331756747	0.3106843331756747
chr10	11417236	11417736	intergenic|chr10:11417236-11417736	intergenic	CELF2	11005111	TRUE	ENSG00000048740	FALSE	Endo	412375	0.426623	0.000216	0.775688	112	1	1	FALSE	2.83163	2602.68	0.928571	0.0599986	0.000227813	0.2403080207704533	0.282418	0.282418
chr10	11424125	11425375	intergenic|chr10:11424125-11425375	intergenic	CELF2	11005111	TRUE	ENSG00000048740	FALSE	Endo	419639	0.426623	0.001815	6.64949	113	1	0	FALSE	2.83163	2602.68	0.928571	0.262071	0.00229024	0.1627283977956562	0.1838702353056277	0.1838702353056277
chr10	11444733	11445233	intergenic|chr10:11444733-11445233	intergenic	CELF2	11005111	TRUE	ENSG00000048740	FALSE	Endo	439872	0.426623	0.000592	2.27388	114	1	1	FALSE	2.83163	2602.68	0.928571	-0.0977443	0.000542813	0.2516432767297323	0.2969421872080087	0.2969421872080087
chr10	11447610	11448110	intergenic|chr10:11447610-11448110	intergenic	CELF2	11005111	TRUE	ENSG00000048740	FALSE	Endo	442749	0.426623	0.000665	2.57529	115	1	2	FALSE	2.83163	2602.68	0.928571	-0.0249212	0.000650454	0.279401	0.3314711210644957	0.3314711210644957
chr10	11451228	11451728	intergenic|chr10:11451228-11451728	intergenic	CELF2	11005111	TRUE	ENSG00000048740	FALSE	Endo	446367	0.426623	0.000199	0.775688	116	1	2	FALSE	2.83163	2602.68	0.928571	0.023595	0.000203211	0.2655700421077928	0.3140810488325636	0.3140810488325636
chr10	11453649	11454149	intergenic|chr10:11453649-11454149	intergenic	CELF2	11005111	TRUE	ENSG00000048740	FALSE	Endo	448788	0.426623	0.000102	0.398509	117	1	1	FALSE	2.83163	2602.68	0.928571	-0.0101121	0.000101089	0.2403222873281206	0.2824356956195009	0.2824356956195009
chr10	11472066	11472566	genic|chr10:11472066-11472566	genic	CELF2	11005111	TRUE	ENSG00000048740	FALSE	Endo	467205	0.426623	0.000487	1.99001	119	1	2	FALSE	2.83163	2602.68	0.928571	0.0713964	0.000518855	0.278485	0.3304707248424274	0.3304707248424274
chr10	11472620	11473120	genic|chr10:11472620-11473120	genic	CELF2	11005111	TRUE	ENSG00000048740	FALSE	Endo	467759	0.426623	0.000189	0.775688	120	1	2	FALSE	2.83163	2602.68	0.928571	-0.0173247	0.000186116	0.2682847837132356	0.3175596336524701	0.3175596336524701
chr10	11473280	11473780	genic|chr10:11473280-11473780	genic	CELF2	11005111	TRUE	ENSG00000048740	FALSE	Endo	468419	0.426623	0.000189	0.775688	121	1	2	FALSE	2.83163	2602.68	0.928571	-0.014157	0.00018664	0.2691088226902107	0.318736	0.318736
chr10	11495915	11496415	genic|chr10:11495915-11496415	genic	CELF2	11005111	TRUE	ENSG00000048740	FALSE	Endo	491054	0.426623	0.000401	1.72372	122	1	1	FALSE	2.83163	2602.68	0.928571	-0.0888495	0.000370596	0.2526072446669824	0.2982394041178486	0.2982394041178486
chr10	11499536	11500036	genic|chr10:11499536-11500036	genic	CELF2	11005111	TRUE	ENSG00000048740	FALSE	Endo	494675	0.426623	0.00012	0.521477	123	1	1	FALSE	2.83163	2602.68	0.928571	-0.0869644	0.000111087	0.2451833007976911	0.2883932453904179	0.2883932453904179
chr10	11505652	11506152	genic|chr10:11505652-11506152	genic	CELF2	11005111	TRUE	ENSG00000048740	FALSE	Endo	500791	0.426623	0.000177	0.775688	124	1	1	FALSE	2.83163	2602.68	0.928571	0.180672	0.000207781	0.2489852107050534	0.2934169330539853	0.2934169330539853
chr10	11510303	11510803	genic|chr10:11510303-11510803	genic	CELF2	11005111	TRUE	ENSG00000048740	FALSE	Endo	505442	0.426623	0.000771	3.41824	125	1	2	FALSE	2.83163	2602.68	0.928571	-0.099271	0.000705983	0.2896236127491928	0.3428872051310619	0.3428872051310619
chr10	11543697	11544197	genic|chr10:11543697-11544197	genic	CELF2	11005111	TRUE	ENSG00000048740	FALSE	Endo	538836	0.426623	0.000208	0.984693	129	1	1	FALSE	2.83163	2602.68	0.928571	-0.0680614	0.000195809	0.2522770060636424	0.2977217646778582	0.2977217646778582
chr10	11547298	11547798	genic|chr10:11547298-11547798	genic	CELF2	11005111	TRUE	ENSG00000048740	FALSE	Endo	542437	0.426623	0.000163	0.775688	130	1	2	FALSE	2.83163	2602.68	0.928571	-0.0436597	0.000156805	0.2751344887888846	0.3263813294497272	0.3263813294497272
chr10	11551033	11551533	genic|chr10:11551033-11551533	genic	CELF2	11005111	TRUE	ENSG00000048740	FALSE	Endo	546172	0.426623	0.000359	1.72372	131	1	1	FALSE	2.83163	2602.68	0.928571	0.160363	0.000413904	0.2606959672467103	0.3081402909964331	0.3081402909964331
chr10	11610899	11611399	promoter|chr10:11610899-11611399	promoter	USP6NL	11611789	TRUE	ENSG00000148429	TRUE	Endo	640	0.656812	1	1.88969	1	1	2	FALSE	0.700963	144.681	0.704082	0.143127	1.13544	0.9875382605355184	0.9934733419602836	0.9934733419602836
chr10	11611405	11612280	promoter|chr10:11611405-11612280	promoter	USP6NL	11611789	TRUE	ENSG00000148429	TRUE	Endo	53.5	0.656812	1	6.06541	1	1	2	FALSE	0.700963	144.681	0.704082	0.143127	1.13544	0.9875382605355184	0.9934733419602836	0.9934733419602836
chr10	11612283	11612783	promoter|chr10:11612283-11612783	promoter	USP6NL	11611789	TRUE	ENSG00000148429	TRUE	Endo	744	0.656812	1	1.3155	2	1	2	FALSE	0.700963	144.681	0.704082	0.143127	1.13544	0.9911018570314885	0.9968540992986356	0.9968540992986356
chr10	11646169	11646669	intergenic|chr10:11646169-11646669	intergenic	ECHDC3	11742356	TRUE	ENSG00000134463	FALSE	Endo	95937	0.403317	0.004181	1.72372	19	1	1	FALSE	0.00866136	1.58122	0.0204082	-0.0367649	0.00404679	0.1935757549600111	0.2229201254169704	0.2229201254169704
chr10	11646169	11646669	intergenic|chr10:11646169-11646669	intergenic	USP6NL	11611789	TRUE	ENSG00000148429	FALSE	Endo	34630	0.656812	0.010503	1.72372	7	1	1	FALSE	0.700963	144.681	0.704082	0.120733	0.0116908	0.1627503914243524	0.1839181438270229	0.1839181438270229
chr10	11677888	11678388	intergenic|chr10:11677888-11678388	intergenic	ECHDC3	11742356	TRUE	ENSG00000134463	FALSE	Endo	64218	0.403317	0.01146	3.13206	16	1	0	FALSE	0.00866136	1.58122	0.0204082	-0.0563007	0.0109015	0.1632320204733043	0.1845919869325872	0.1845919869325872
chr10	11683191	11683691	intergenic|chr10:11683191-11683691	intergenic	ECHDC3	11742356	TRUE	ENSG00000134463	FALSE	Endo	58915	0.403317	0.005885	1.47248	15	1	2	FALSE	0.00866136	1.58122	0.0204082	-0.0296973	0.00573193	0.2265974569790249	0.2646845407956184	0.2646845407956184
chr10	11684523	11685023	intergenic|chr10:11684523-11685023	intergenic	ECHDC3	11742356	TRUE	ENSG00000134463	FALSE	Endo	57583	0.403317	0.008142	1.99001	14	1	3	FALSE	0.00866136	1.58122	0.0204082	-0.0367649	0.00788064	0.2748909563466681	0.3260911915495896	0.3260911915495896
chr10	11684523	11685023	intergenic|chr10:11684523-11685023	intergenic	USP6NL	11611789	TRUE	ENSG00000148429	FALSE	Endo	72984	0.656812	0.00565	1.99001	12	1	3	FALSE	0.700963	144.681	0.704082	0.14333	0.00641637	0.159593	0.1798526797478252	0.1798526797478252
chr10	11685814	11686314	intergenic|chr10:11685814-11686314	intergenic	CELF2	11005111	TRUE	ENSG00000048740	FALSE	Endo	680953	0.426623	0.000708	4.25523	147	2	4	FALSE	2.83163	2602.68	0.928571	-0.0929694	0.000651932	0.1588540754757853	0.1789066090731724	0.1789066090731724
chr10	11685814	11686314	intergenic|chr10:11685814-11686314	intergenic	ECHDC3	11742356	TRUE	ENSG00000134463	FALSE	Endo	56292	0.403317	0.017819	4.25523	13	1	4	FALSE	0.00866136	1.58122	0.0204082	-0.0457802	0.0171096	0.4408225309242229	0.4939290775725066	0.4939290775725066
chr10	11685814	11686314	intergenic|chr10:11685814-11686314	intergenic	USP6NL	11611789	TRUE	ENSG00000148429	FALSE	Endo	74275	0.656812	0.011867	4.25523	13	1	4	FALSE	0.700963	144.681	0.704082	0.124881	0.0132578	0.2748796152981476	0.3260755084198535	0.3260755084198535
chr10	11689080	11689580	intergenic|chr10:11689080-11689580	intergenic	ECHDC3	11742356	TRUE	ENSG00000134463	FALSE	Endo	53026	0.403317	0.016486	3.70302	12	1	4	FALSE	0.00866136	1.58122	0.0204082	-0.0457802	0.0158296	0.4107451531367802	0.4664806637280461	0.4664806637280461
chr10	11689080	11689580	intergenic|chr10:11689080-11689580	intergenic	USP6NL	11611789	TRUE	ENSG00000148429	FALSE	Endo	77541	0.656812	0.009882	3.70302	14	1	4	FALSE	0.700963	144.681	0.704082	0.120593	0.0109982	0.2479043600333752	0.2919194454997965	0.2919194454997965
chr10	11690267	11690767	intergenic|chr10:11690267-11690767	intergenic	ECHDC3	11742356	TRUE	ENSG00000134463	FALSE	Endo	51839	0.403317	0.013001	2.85327	11	1	3	FALSE	0.00866136	1.58122	0.0204082	-0.0367649	0.0125837	0.334922	0.3939060108467241	0.3939060108467241
chr10	11690267	11690767	intergenic|chr10:11690267-11690767	intergenic	USP6NL	11611789	TRUE	ENSG00000148429	FALSE	Endo	78728	0.656812	0.007497	2.85327	15	1	3	FALSE	0.700963	144.681	0.704082	0.0684371	0.00796643	0.1985812727056327	0.2291576678067627	0.2291576678067627
chr10	11691092	11691965	intergenic|chr10:11691092-11691965	intergenic	CELF2	11005111	TRUE	ENSG00000048740	FALSE	Endo	686418	0.426623	0.001861	11.2832	150	2	2	FALSE	2.83163	2602.68	0.928571	-0.071254	0.00174697	0.1667475597803472	0.1887244335106551	0.1887244335106551
chr10	11691092	11691965	intergenic|chr10:11691092-11691965	intergenic	ECHDC3	11742356	TRUE	ENSG00000134463	FALSE	Endo	50827.5	0.403317	0.052459	11.2832	10	1	2	FALSE	0.00866136	1.58122	0.0204082	-0.0682877	0.0493743	0.7037030659949677	0.7121438612259587	0.7121438612259587
chr10	11691092	11691965	intergenic|chr10:11691092-11691965	intergenic	PROSER2	11823397	TRUE	ENSG00000148426	FALSE	Endo	131868	0.491647	0.024023	11.2832	22	2	2	FALSE	0.06201	10.2779	0.102041	0.0979098	0.0262037	0.3206666803069117	0.3784277251293184	0.3784277251293184
chr10	11691092	11691965	intergenic|chr10:11691092-11691965	intergenic	USP6NL	11611789	TRUE	ENSG00000148429	FALSE	Endo	79739.5	0.656812	0.02926	11.2832	16	1	2	FALSE	0.700963	144.681	0.704082	0.177483	0.0342514	0.5305027834964422	0.5700839285626973	0.5700839285626973
chr10	11697711	11698211	intergenic|chr10:11697711-11698211	intergenic	ECHDC3	11742356	TRUE	ENSG00000134463	FALSE	Endo	44395	0.403317	0.015238	2.85327	9	1	0	FALSE	0.00866136	1.58122	0.0204082	-0.0457802	0.0146313	0.1631102384090297	0.1844126146705011	0.1844126146705011
chr10	11707694	11708194	intergenic|chr10:11707694-11708194	intergenic	ECHDC3	11742356	TRUE	ENSG00000134463	FALSE	Endo	34412	0.403317	0.010208	1.47248	7	1	2	FALSE	0.00866136	1.58122	0.0204082	-0.0429215	0.00982649	0.2306083098073461	0.2698152250500379	0.2698152250500379
chr10	11711245	11711745	intergenic|chr10:11711245-11711745	intergenic	ECHDC3	11742356	TRUE	ENSG00000134463	FALSE	Endo	30861	0.403317	0.007632	0.984693	6	1	2	FALSE	0.00866136	1.58122	0.0204082	-0.0399282	0.0073663	0.1809761299243899	0.2069921895611185	0.2069921895611185
chr10	11714269	11714769	intergenic|chr10:11714269-11714769	intergenic	ECHDC3	11742356	TRUE	ENSG00000134463	FALSE	Endo	27837	0.403317	0.010437	1.2117	5	1	1	FALSE	0.00866136	1.58122	0.0204082	0.290412	0.0135053	0.2318733679430705	0.2713283795565491	0.2713283795565491
chr10	11722056	11722556	intergenic|chr10:11722056-11722556	intergenic	ECHDC3	11742356	TRUE	ENSG00000134463	FALSE	Endo	20050	0.403317	0.027411	2.27388	4	1	2	FALSE	0.00866136	1.58122	0.0204082	-0.04853	0.0262555	0.391948	0.4498357336103123	0.4498357336103123
chr10	11723242	11723742	intergenic|chr10:11723242-11723742	intergenic	ECHDC3	11742356	TRUE	ENSG00000134463	FALSE	Endo	18864	0.403317	0.009953	0.775688	3	1	2	FALSE	0.00866136	1.58122	0.0204082	-0.0333807	0.00966248	0.162818	0.184021	0.184021
chr10	11725127	11725627	intergenic|chr10:11725127-11725627	intergenic	ECHDC3	11742356	TRUE	ENSG00000134463	FALSE	Endo	16979	0.403317	0.017318	1.2117	2	1	2	FALSE	0.00866136	1.58122	0.0204082	-0.0333807	0.0168125	0.2138807190251378	0.2484059561414419	0.2484059561414419
chr10	11741414	11741914	promoter|chr10:11741414-11741914	promoter	ECHDC3	11742356	TRUE	ENSG00000134463	TRUE	Endo	692	0.403317	1	0.974526	1	1	2	FALSE	0.00866136	1.58122	0.0204082	-0.0367649	0.9679	0.9897192516947328	0.9954151291203294	0.9954151291203294
chr10	11742106	11742665	promoter|chr10:11742106-11742665	promoter	ECHDC3	11742356	TRUE	ENSG00000134463	TRUE	Endo	29.5	0.403317	1	1.25844	1	1	2	FALSE	0.00866136	1.58122	0.0204082	0.153744	1.14618	0.9922807050488316	0.998548	0.998548
chr10	11744641	11745141	genic|chr10:11744641-11745141	genic	ECHDC3	11742356	TRUE	ENSG00000134463	FALSE	Endo	2535	0.403317	0.073603	1.47248	2	1	2	FALSE	0.00866136	1.58122	0.0204082	-0.0367649	0.0712403	0.6484333170164974	0.6678685656905358	0.6678685656905358
chr10	11744641	11745141	genic|chr10:11744641-11745141	genic	PROSER2	11823397	TRUE	ENSG00000148426	FALSE	Endo	78506	0.491647	0.005333	1.47248	11	1	2	FALSE	0.06201	10.2779	0.102041	0.176332	0.00623636	0.1800817487093885	0.2058216846862993	0.2058216846862993
chr10	11754909	11755409	genic|chr10:11754909-11755409	genic	ECHDC3	11742356	TRUE	ENSG00000134463	FALSE	Endo	12803	0.403317	0.011832	0.620023	3	1	1	FALSE	0.00866136	1.58122	0.0204082	-0.0367649	0.0114522	0.1669237291283495	0.1889389891949224	0.1889389891949224
chr10	11757808	11758308	genic|chr10:11757808-11758308	genic	ECHDC3	11742356	TRUE	ENSG00000134463	FALSE	Endo	15702	0.403317	0.090959	5.87448	4	1	1	FALSE	0.00866136	1.58122	0.0204082	-0.0682877	0.0856105	0.7529517513049182	0.7529401576312196	0.7529401576312196
chr10	11757808	11758308	genic|chr10:11757808-11758308	genic	PROSER2	11823397	TRUE	ENSG00000148426	FALSE	Endo	65339	0.491647	0.025676	5.87448	9	1	1	FALSE	0.06201	10.2779	0.102041	0.020795	0.0261542	0.412549	0.4683241280758934	0.4683241280758934
chr10	11763767	11764267	genic|chr10:11763767-11764267	genic	ECHDC3	11742356	TRUE	ENSG00000134463	FALSE	Endo	21661	0.403317	0.028681	2.57529	5	1	1	FALSE	0.00866136	1.58122	0.0204082	-0.04853	0.027472	0.4030922440071057	0.4594764836068561	0.4594764836068561
chr10	11763767	11764267	genic|chr10:11763767-11764267	genic	PROSER2	11823397	TRUE	ENSG00000148426	FALSE	Endo	59380	0.491647	0.012414	2.57529	8	1	1	FALSE	0.06201	10.2779	0.102041	-0.110838	0.0112511	0.209317	0.2425669324564073	0.2425669324564073
chr10	11782740	11783240	intergenic|chr10:11782740-11783240	intergenic	ECHDC3	11742356	TRUE	ENSG00000134463	FALSE	Endo	40634	0.403317	0.00861	1.47248	7	1	1	FALSE	0.00866136	1.58122	0.0204082	-0.0399282	0.00831026	0.1880382113483002	0.2160261968526458	0.2160261968526458
chr10	11782740	11783240	intergenic|chr10:11782740-11783240	intergenic	PROSER2	11823397	TRUE	ENSG00000148426	FALSE	Endo	40407	0.491647	0.010529	1.47248	6	1	1	FALSE	0.06201	10.2779	0.102041	0.0247522	0.0107628	0.1807496556672182	0.2066805191729055	0.2066805191729055
chr10	11785580	11786080	intergenic|chr10:11785580-11786080	intergenic	ECHDC3	11742356	TRUE	ENSG00000134463	FALSE	Endo	43474	0.403317	0.005373	0.984693	8	1	1	FALSE	0.00866136	1.58122	0.0204082	0.290412	0.00695255	0.1780150787642807	0.2031402068983452	0.2031402068983452
chr10	11799240	11799740	intergenic|chr10:11799240-11799740	intergenic	ECHDC3	11742356	TRUE	ENSG00000134463	FALSE	Endo	57134	0.403317	0.004998	1.2117	10	1	1	FALSE	0.00866136	1.58122	0.0204082	-0.0429215	0.00481121	0.1607408344888529	0.181353	0.181353
chr10	11799240	11799740	intergenic|chr10:11799240-11799740	intergenic	PROSER2	11823397	TRUE	ENSG00000148426	FALSE	Endo	23907	0.491647	0.014831	1.2117	3	1	1	FALSE	0.06201	10.2779	0.102041	0.134789	0.0167155	0.1949551741099867	0.2247084040779118	0.2247084040779118
chr10	11813696	11814196	intergenic|chr10:11813696-11814196	intergenic	PROSER2	11823397	TRUE	ENSG00000148426	FALSE	Endo	9451	0.491647	0.038367	1.2117	2	1	0	FALSE	0.06201	10.2779	0.102041	0.0869116	0.0414433	0.2149647993654217	0.2497038619828703	0.2497038619828703
chr10	11821334	11821834	intergenic|chr10:11821334-11821834	intergenic	PROSER2	11823397	TRUE	ENSG00000148426	FALSE	Endo	1813	0.491647	0.047143	0.775688	1	1	1	FALSE	0.06201	10.2779	0.102041	0.0377796	0.0487504	0.3548557853626863	0.4134007763488853	0.4134007763488853
chr10	11823053	11824233	promoter|chr10:11823053-11824233	promoter	PROSER2	11823397	TRUE	ENSG00000148426	TRUE	Endo	246	0.491647	1	3.89546	1	1	1	FALSE	0.06201	10.2779	0.102041	0.164828	1.15751	0.989679	0.9953563960015692	0.9953563960015692
chr10	12042591	12043578	promoter|chr10:12042591-12043578	promoter	UPF2	12042841	TRUE	ENSG00000151461	TRUE	Endo	243.5	0.916541	1	23.9805	1	1	0	FALSE	0.555402	94.8729	0.612245	-0.015333	0.986485	0.9469121125276464	0.9551701023511984	0.9551701023511984
chr10	12068666	12069885	promoter|chr10:12068666-12069885	promoter	DHTKD1	12068916	TRUE	ENSG00000181192	TRUE	Endo	359.5	0.797307	1	11.954	1	1	0	FALSE	0.163161	24.5088	0.255102	0.0782154	1.07188	0.9592181129825034	0.9709150111739192	0.9709150111739192
chr10	12129349	12130117	promoter|chr10:12129349-12130117	promoter	SEC61A2	12129640	TRUE	ENSG00000065665	TRUE	Endo	93	0.85595	1	13.7795	1	1	0	FALSE	0.275988	40.321	0.367347	-0.144366	0.879752	0.940014	0.946065	0.946065
chr10	12195392	12196421	promoter|chr10:12195392-12196421	promoter	CDC123	12195961	TRUE	ENSG00000151465	TRUE	Endo	54.5	0.6902	1	7.62373	1	2	0	TRUE	0.385953	60.0862	0.530612	-0.0123646	0.989087	0.6868458808932519	0.6982847037165696	0.6982847037165696
chr10	12195392	12196421	promoter|chr10:12195392-12196421	promoter	NUDT5	12196144	TRUE	ENSG00000165609	TRUE	Endo	237.5	0.653037	1	7.62373	1	2	0	TRUE	0.198124	25.2994	0.306122	-0.0408335	0.964411	0.6890229322238574	0.7001832691458908	0.7001832691458908
chr10	12348949	12350264	promoter|chr10:12348949-12350264	promoter	CAMK1D	12349542	TRUE	ENSG00000183049	TRUE	Endo	64.5	0.721519	1	10.3344	1	1	1	FALSE	0.958986	206.349	0.826531	0.0631197	1.05761	0.9827061171089764	0.9901323652795594	0.9901323652795594
chr10	12350436	12350936	genic|chr10:12350436-12350936	genic	CAMK1D	12349542	TRUE	ENSG00000183049	FALSE	Endo	1144	0.721519	0.221084	5.59758	2	1	1	FALSE	0.958986	206.349	0.826531	0.148315	0.252185	0.8761224043344307	0.8754913172296812	0.8754913172296812
chr10	12350436	12350936	genic|chr10:12350436-12350936	genic	CCDC3	13001704	TRUE	ENSG00000151468	FALSE	Endo	651018	0.371219	0.002585	5.59758	83	1	1	FALSE	0.766805	156.54	0.693878	0.0151075	0.00261989	0.309233	0.3661937457460155	0.3661937457460155
chr10	12392772	12393272	genic|chr10:12392772-12393272	genic	CCDC3	13001704	TRUE	ENSG00000151468	FALSE	Endo	608682	0.371219	0.000384	0.775688	81	1	1	FALSE	0.766805	156.54	0.693878	-0.0204659	0.000377089	0.2398336363467589	0.2817899351592549	0.2817899351592549
chr10	12395361	12395861	genic|chr10:12395361-12395861	genic	CCDC3	13001704	TRUE	ENSG00000151468	FALSE	Endo	606093	0.371219	0.000732	1.47248	80	1	1	FALSE	0.766805	156.54	0.693878	-0.0330339	0.000710853	0.2487889884265005	0.2931077352189077	0.2931077352189077
chr10	12468983	12469483	genic|chr10:12468983-12469483	genic	CCDC3	13001704	TRUE	ENSG00000151468	FALSE	Endo	532471	0.371219	0.000352	0.620023	76	1	3	FALSE	0.766805	156.54	0.693878	0.112209	0.000388856	0.2705522522729718	0.320822	0.320822
chr10	12471012	12471512	genic|chr10:12471012-12471512	genic	CCDC3	13001704	TRUE	ENSG00000151468	FALSE	Endo	530442	0.371219	0.000442	0.775688	75	1	3	FALSE	0.766805	156.54	0.693878	0.040226	0.000458064	0.2715227103521393	0.3219273206044869	0.3219273206044869
chr10	12472110	12472610	genic|chr10:12472110-12472610	genic	CCDC3	13001704	TRUE	ENSG00000151468	FALSE	Endo	529344	0.371219	0.000254	0.445481	74	1	3	FALSE	0.766805	156.54	0.693878	0.165817	0.000294267	0.2648708458724499	0.3132143971011771	0.3132143971011771
chr10	12473916	12474416	genic|chr10:12473916-12474416	genic	CCDC3	13001704	TRUE	ENSG00000151468	FALSE	Endo	527538	0.371219	0.000255	0.445481	73	1	4	FALSE	0.766805	156.54	0.693878	-0.078481	0.000237844	0.2715519418976858	0.3219978946883032	0.3219978946883032
chr10	12478775	12479275	genic|chr10:12478775-12479275	genic	CCDC3	13001704	TRUE	ENSG00000151468	FALSE	Endo	522679	0.371219	0.000701	1.2117	72	1	1	FALSE	0.766805	156.54	0.693878	-0.00518178	0.000697784	0.2387943471694051	0.2803516504977875	0.2803516504977875
chr10	12484620	12485397	genic|chr10:12484620-12485397	genic	CCDC3	13001704	TRUE	ENSG00000151468	FALSE	Endo	516696	0.371219	0.004042	6.90793	71	1	0	FALSE	0.766805	156.54	0.693878	-0.0782841	0.00377073	0.1766972468900514	0.2012592332048618	0.2012592332048618
chr10	12490082	12490582	genic|chr10:12490082-12490582	genic	CCDC3	13001704	TRUE	ENSG00000151468	FALSE	Endo	511372	0.371219	0.000871	1.47248	70	1	1	FALSE	0.766805	156.54	0.693878	-0.0427497	0.000838575	0.2403684034660491	0.2825002716655261	0.2825002716655261
chr10	12501114	12501614	genic|chr10:12501114-12501614	genic	CCDC3	13001704	TRUE	ENSG00000151468	FALSE	Endo	500340	0.371219	0.000469	0.775688	69	1	1	FALSE	0.766805	156.54	0.693878	0.0169373	0.000476103	0.2285525360327249	0.2672933008725231	0.2672933008725231
chr10	12501864	12502364	genic|chr10:12501864-12502364	genic	CCDC3	13001704	TRUE	ENSG00000151468	FALSE	Endo	499590	0.371219	0.001044	1.72372	68	1	1	FALSE	0.766805	156.54	0.693878	-0.061047	0.000988946	0.242098	0.2846935495945217	0.2846935495945217
chr10	12510436	12511169	genic|chr10:12510436-12511169	genic	CCDC3	13001704	TRUE	ENSG00000151468	FALSE	Endo	490902	0.371219	0.002452	3.97684	67	1	2	FALSE	0.766805	156.54	0.693878	0.0134426	0.00248143	0.3082967137342793	0.3650343780589619	0.3650343780589619
chr10	12511544	12512044	genic|chr10:12511544-12512044	genic	CCDC3	13001704	TRUE	ENSG00000151468	FALSE	Endo	489910	0.371219	0.001065	1.72372	66	1	2	FALSE	0.766805	156.54	0.693878	0.0197601	0.00108384	0.2649194248384469	0.3133192340041666	0.3133192340041666
chr10	12513684	12514184	genic|chr10:12513684-12514184	genic	CCDC3	13001704	TRUE	ENSG00000151468	FALSE	Endo	487770	0.371219	0.000752	1.2117	65	1	2	FALSE	0.766805	156.54	0.693878	0.0901757	0.000814653	0.2552979901547992	0.301562	0.301562
chr10	12547497	12547997	genic|chr10:12547497-12547997	genic	CCDC3	13001704	TRUE	ENSG00000151468	FALSE	Endo	453957	0.371219	0.000266	0.398509	61	1	1	FALSE	0.766805	156.54	0.693878	-0.0878988	0.000246039	0.2115197366556466	0.2454824173707676	0.2454824173707676
chr10	12551297	12551797	genic|chr10:12551297-12551797	genic	CCDC3	13001704	TRUE	ENSG00000151468	FALSE	Endo	450157	0.371219	0.000523	0.775688	60	1	1	FALSE	0.766805	156.54	0.693878	0.0444603	0.000544048	0.2184936592577997	0.2542135987965806	0.2542135987965806
chr10	12584329	12584829	genic|chr10:12584329-12584829	genic	CCDC3	13001704	TRUE	ENSG00000151468	FALSE	Endo	417125	0.371219	0.000452	0.620023	58	1	1	FALSE	0.766805	156.54	0.693878	0.148201	0.000515533	0.2148543835685787	0.2495596502227083	0.2495596502227083
chr10	12587183	12587683	genic|chr10:12587183-12587683	genic	CCDC3	13001704	TRUE	ENSG00000151468	FALSE	Endo	414271	0.371219	0.000383	0.521477	57	1	1	FALSE	0.766805	156.54	0.693878	-0.0343293	0.000371508	0.2094373884263425	0.2427693970189453	0.2427693970189453
chr10	12592991	12593491	genic|chr10:12592991-12593491	genic	CCDC3	13001704	TRUE	ENSG00000151468	FALSE	Endo	408463	0.371219	0.000733	0.984693	56	1	2	FALSE	0.766805	156.54	0.693878	-0.0889207	0.000677381	0.2375211902884831	0.2786961554996909	0.2786961554996909
chr10	12594621	12595121	genic|chr10:12594621-12595121	genic	CCDC3	13001704	TRUE	ENSG00000151468	FALSE	Endo	406833	0.371219	0.001925	2.57529	55	1	2	FALSE	0.766805	156.54	0.693878	0.233928	0.00236913	0.2846912490809877	0.3374411575756607	0.3374411575756607
chr10	12598209	12598709	genic|chr10:12598209-12598709	genic	CCDC3	13001704	TRUE	ENSG00000151468	FALSE	Endo	403245	0.371219	0.001715	2.27388	54	1	3	FALSE	0.766805	156.54	0.693878	0.0337658	0.00176717	0.279737	0.3317970077125899	0.3317970077125899
chr10	12603161	12603661	genic|chr10:12603161-12603661	genic	CCDC3	13001704	TRUE	ENSG00000151468	FALSE	Endo	398293	0.371219	0.001317	1.72372	53	1	3	FALSE	0.766805	156.54	0.693878	0.12636	0.00147328	0.2692014604631929	0.3188733432490294	0.3188733432490294
chr10	12605339	12605839	genic|chr10:12605339-12605839	genic	CCDC3	13001704	TRUE	ENSG00000151468	FALSE	Endo	396115	0.371219	0.000931	1.2117	52	1	2	FALSE	0.766805	156.54	0.693878	-0.0485792	0.000891716	0.2370978782277807	0.2781384532840171	0.2781384532840171
chr10	12606267	12606767	genic|chr10:12606267-12606767	genic	CCDC3	13001704	TRUE	ENSG00000151468	FALSE	Endo	395187	0.371219	0.000402	0.521477	51	1	2	FALSE	0.766805	156.54	0.693878	-0.0486582	0.000385011	0.2208866250712783	0.2571944634159926	0.2571944634159926
chr10	12639962	12640942	genic|chr10:12639962-12640942	genic	CAMK1D	12349542	TRUE	ENSG00000183049	FALSE	Endo	290910	0.721519	0.003941	6.40494	37	1	1	FALSE	0.958986	206.349	0.826531	0.169939	0.0045825	0.1692551328479196	0.1920453980464128	0.1920453980464128
chr10	12639962	12640942	genic|chr10:12639962-12640942	genic	CCDC3	13001704	TRUE	ENSG00000151468	FALSE	Endo	361252	0.371219	0.005407	6.40494	48	1	1	FALSE	0.766805	156.54	0.693878	0.00776292	0.00544438	0.326102	0.384355	0.384355
chr10	12641373	12641873	genic|chr10:12641373-12641873	genic	CCDC3	13001704	TRUE	ENSG00000151468	FALSE	Endo	360081	0.371219	0.000657	0.775688	47	1	2	FALSE	0.766805	156.54	0.693878	-0.0965107	0.000603072	0.2201099077769434	0.2561942320391791	0.2561942320391791
chr10	12645485	12645985	genic|chr10:12645485-12645985	genic	CCDC3	13001704	TRUE	ENSG00000151468	FALSE	Endo	355969	0.371219	0.000844	0.984693	46	1	2	FALSE	0.766805	156.54	0.693878	0.0576473	0.000888301	0.2262106328137147	0.2642352569578795	0.2642352569578795
chr10	12661646	12662146	genic|chr10:12661646-12662146	genic	CCDC3	13001704	TRUE	ENSG00000151468	FALSE	Endo	339808	0.371219	0.002564	2.85327	45	1	1	FALSE	0.766805	156.54	0.693878	0.0141144	0.00259632	0.2479253414182138	0.2919618844183376	0.2919618844183376
chr10	12666034	12666534	genic|chr10:12666034-12666534	genic	CCDC3	13001704	TRUE	ENSG00000151468	FALSE	Endo	335420	0.371219	0.000707	0.775688	44	1	3	FALSE	0.766805	156.54	0.693878	-0.116937	0.00063731	0.2277025184024863	0.2661311360094435	0.2661311360094435
chr10	12667014	12667514	genic|chr10:12667014-12667514	genic	CCDC3	13001704	TRUE	ENSG00000151468	FALSE	Endo	334440	0.371219	0.002607	2.85327	43	1	2	FALSE	0.766805	156.54	0.693878	-0.0506687	0.00249237	0.2638756141922591	0.3120821585488782	0.3120821585488782
chr10	12667734	12668234	genic|chr10:12667734-12668234	genic	CCDC3	13001704	TRUE	ENSG00000151468	FALSE	Endo	333720	0.371219	0.00071	0.775688	42	1	2	FALSE	0.766805	156.54	0.693878	-0.0324518	0.000689844	0.2130594578076894	0.2474854951896202	0.2474854951896202
chr10	12693631	12694131	genic|chr10:12693631-12694131	genic	CCDC3	13001704	TRUE	ENSG00000151468	FALSE	Endo	307823	0.371219	0.000771	0.775688	40	1	1	FALSE	0.766805	156.54	0.693878	0.0289345	0.000791054	0.1923180411671902	0.2213008560995932	0.2213008560995932
chr10	12697355	12697855	genic|chr10:12697355-12697855	genic	CCDC3	13001704	TRUE	ENSG00000151468	FALSE	Endo	304099	0.371219	0.000525	0.521477	39	1	1	FALSE	0.766805	156.54	0.693878	-0.0924493	0.000483647	0.1828084566769831	0.2094912713895196	0.2094912713895196
chr10	12703320	12703820	genic|chr10:12703320-12703820	genic	CCDC3	13001704	TRUE	ENSG00000151468	FALSE	Endo	298134	0.371219	0.002337	2.27388	38	1	2	FALSE	0.766805	156.54	0.693878	0.00988007	0.00235758	0.2486578287708957	0.2929682930579945	0.2929682930579945
chr10	12704991	12705491	genic|chr10:12704991-12705491	genic	CCDC3	13001704	TRUE	ENSG00000151468	FALSE	Endo	296463	0.371219	0.001522	1.47248	37	1	3	FALSE	0.766805	156.54	0.693878	0.0296402	0.00156257	0.2381180127901462	0.2794182331052454	0.2794182331052454
chr10	12707568	12708068	genic|chr10:12707568-12708068	genic	CAMK1D	12349542	TRUE	ENSG00000183049	FALSE	Endo	358276	0.721519	0.001977	3.97684	49	1	4	FALSE	0.958986	206.349	0.826531	0.111797	0.0021832	0.1793491445350519	0.2048671085678096	0.2048671085678096
chr10	12707568	12708068	genic|chr10:12707568-12708068	genic	CCDC3	13001704	TRUE	ENSG00000151468	FALSE	Endo	293886	0.371219	0.004147	3.97684	36	1	4	FALSE	0.766805	156.54	0.693878	0.0683782	0.00440644	0.321549	0.3794309692895264	0.3794309692895264
chr10	12709026	12709526	genic|chr10:12709026-12709526	genic	CAMK1D	12349542	TRUE	ENSG00000183049	FALSE	Endo	359734	0.721519	0.002106	4.25523	50	1	3	FALSE	0.958986	206.349	0.826531	-0.04524	0.00202312	0.1702486871435433	0.1932763909001369	0.1932763909001369
chr10	12709026	12709526	genic|chr10:12709026-12709526	genic	CCDC3	13001704	TRUE	ENSG00000151468	FALSE	Endo	292428	0.371219	0.00446	4.25523	35	1	3	FALSE	0.766805	156.54	0.693878	-0.0768915	0.00416582	0.301549	0.3567857822751904	0.3567857822751904
chr10	12711106	12711606	genic|chr10:12711106-12711606	genic	CAMK1D	12349542	TRUE	ENSG00000183049	FALSE	Endo	361814	0.721519	0.001822	3.70302	51	1	2	FALSE	0.958986	206.349	0.826531	0.0394859	0.00188698	0.1591610050862946	0.1793260675195294	0.1793260675195294
chr10	12711106	12711606	genic|chr10:12711106-12711606	genic	CCDC3	13001704	TRUE	ENSG00000151468	FALSE	Endo	290348	0.371219	0.00391	3.70302	34	1	2	FALSE	0.766805	156.54	0.693878	0.0550961	0.00410593	0.2824514384426738	0.3350104016380109	0.3350104016380109
chr10	12767275	12767775	genic|chr10:12767275-12767775	genic	CCDC3	13001704	TRUE	ENSG00000151468	FALSE	Endo	234179	0.371219	0.001296	0.984693	30	1	1	FALSE	0.766805	156.54	0.693878	-0.0685093	0.00121955	0.180931	0.2069092680816856	0.2069092680816856
chr10	12771950	12772753	genic|chr10:12771950-12772753	genic	CAMK1D	12349542	TRUE	ENSG00000183049	FALSE	Endo	422810	0.721519	0.002241	5.34062	56	1	1	FALSE	0.958986	206.349	0.826531	0.0466344	0.00233569	0.1577807746425899	0.1775109196940385	0.1775109196940385
chr10	12771950	12772753	genic|chr10:12771950-12772753	genic	CCDC3	13001704	TRUE	ENSG00000151468	FALSE	Endo	229352	0.371219	0.00718	5.34062	29	1	1	FALSE	0.766805	156.54	0.693878	-0.016929	0.00707294	0.3095999882851191	0.3665901107672207	0.3665901107672207
chr10	12803271	12803771	genic|chr10:12803271-12803771	genic	CCDC3	13001704	TRUE	ENSG00000151468	FALSE	Endo	198183	0.371219	0.001211	0.775688	26	1	1	FALSE	0.766805	156.54	0.693878	0.0472838	0.0012629	0.1716242024353541	0.1950149510145675	0.1950149510145675
chr10	12805441	12805941	genic|chr10:12805441-12805941	genic	CCDC3	13001704	TRUE	ENSG00000151468	FALSE	Endo	196013	0.371219	0.000979	0.620023	25	1	2	FALSE	0.766805	156.54	0.693878	-0.029038	0.000954094	0.1793182245475169	0.2048175916509996	0.2048175916509996
chr10	12809957	12810457	genic|chr10:12809957-12810457	genic	CCDC3	13001704	TRUE	ENSG00000151468	FALSE	Endo	191497	0.371219	0.001254	0.775688	24	1	1	FALSE	0.766805	156.54	0.693878	0.00141144	0.00125557	0.1659147450901373	0.1878222382326244	0.1878222382326244
chr10	12826400	12826900	genic|chr10:12826400-12826900	genic	CCDC3	13001704	TRUE	ENSG00000151468	FALSE	Endo	175054	0.371219	0.001375	0.775688	22	1	3	FALSE	0.766805	156.54	0.693878	-0.0599862	0.00130372	0.1885914528704457	0.2166902837472608	0.2166902837472608
chr10	12829863	12830363	intergenic|chr10:12829863-12830363	intergenic	CCDC3	13001704	TRUE	ENSG00000151468	FALSE	Endo	171591	0.371219	0.004115	2.27388	21	1	2	FALSE	0.766805	156.54	0.693878	-0.0881833	0.00380525	0.2300919258565517	0.2691461431253944	0.2691461431253944
chr10	12830751	12831251	intergenic|chr10:12830751-12831251	intergenic	CCDC3	13001704	TRUE	ENSG00000151468	FALSE	Endo	170703	0.371219	0.002679	1.47248	20	1	2	FALSE	0.766805	156.54	0.693878	0.0345803	0.00276249	0.2030226125266891	0.2346130722460561	0.2346130722460561
chr10	12839454	12839954	intergenic|chr10:12839454-12839954	intergenic	CCDC3	13001704	TRUE	ENSG00000151468	FALSE	Endo	162000	0.371219	0.002326	1.2117	19	1	1	FALSE	0.766805	156.54	0.693878	0.211038	0.00280508	0.181281	0.2074468280173143	0.2074468280173143
chr10	12843205	12843705	intergenic|chr10:12843205-12843705	intergenic	CCDC3	13001704	TRUE	ENSG00000151468	FALSE	Endo	158249	0.371219	0.00561	2.85327	18	1	1	FALSE	0.766805	156.54	0.693878	0.02382	0.00572985	0.2351851327433994	0.2754111194432493	0.2754111194432493
chr10	12883232	12883732	intergenic|chr10:12883232-12883732	intergenic	CCDC3	13001704	TRUE	ENSG00000151468	FALSE	Endo	118222	0.371219	0.00261	0.984693	15	1	2	FALSE	0.766805	156.54	0.693878	-0.0213749	0.00256096	0.1769407685569349	0.2016039864478029	0.2016039864478029
chr10	12886194	12886694	intergenic|chr10:12886194-12886694	intergenic	CCDC3	13001704	TRUE	ENSG00000151468	FALSE	Endo	115260	0.371219	0.005413	1.99001	14	1	2	FALSE	0.766805	156.54	0.693878	-0.0465057	0.00519415	0.2239585998980248	0.2611610119709171	0.2611610119709171
chr10	12886884	12887384	intergenic|chr10:12886884-12887384	intergenic	CAMK1D	12349542	TRUE	ENSG00000183049	FALSE	Endo	537592	0.721519	0.000653	1.99001	72	1	2	FALSE	0.958986	206.349	0.826531	0.144796	0.000742539	0.1585971552617452	0.1785452933817557	0.1785452933817557
chr10	12886884	12887384	intergenic|chr10:12886884-12887384	intergenic	CCDC3	13001704	TRUE	ENSG00000151468	FALSE	Endo	114570	0.371219	0.005446	1.99001	13	1	2	FALSE	0.766805	156.54	0.693878	-0.114563	0.00491953	0.2123421363967891	0.2465819792372868	0.2465819792372868
chr10	12902034	12902534	genic|chr10:12902034-12902534	genic	CCDC3	13001704	TRUE	ENSG00000151468	FALSE	Endo	99420	0.371219	0.005455	1.72372	11	1	1	FALSE	0.766805	156.54	0.693878	-0.0102503	0.0054056	0.1886725969603041	0.216801	0.216801
chr10	12907660	12908160	genic|chr10:12907660-12908160	genic	CCDC3	13001704	TRUE	ENSG00000151468	FALSE	Endo	93794	0.371219	0.005791	1.72372	10	1	1	FALSE	0.766805	156.54	0.693878	0.24743	0.00721299	0.2117783226839419	0.2458191049190435	0.2458191049190435
chr10	12969930	12970430	genic|chr10:12969930-12970430	genic	CAMK1D	12349542	TRUE	ENSG00000183049	FALSE	Endo	620638	0.721519	0.000488	1.72372	79	1	3	FALSE	0.958986	206.349	0.826531	-0.0361717	0.000472584	0.1685411187617325	0.1911425102918302	0.1911425102918302
chr10	12969930	12970430	genic|chr10:12969930-12970430	genic	CCDC3	13001704	TRUE	ENSG00000151468	FALSE	Endo	31524	0.371219	0.01769	1.72372	6	1	3	FALSE	0.766805	156.54	0.693878	0.150318	0.0202145	0.400382	0.4573830504140109	0.4573830504140109
chr10	12970781	12971281	genic|chr10:12970781-12971281	genic	CAMK1D	12349542	TRUE	ENSG00000183049	FALSE	Endo	621489	0.721519	0.000147	0.521477	80	1	3	FALSE	0.958986	206.349	0.826531	-0.144796	0.000129274	0.1614707787851859	0.1822139692803068	0.1822139692803068
chr10	12970781	12971281	genic|chr10:12970781-12971281	genic	CCDC3	13001704	TRUE	ENSG00000151468	FALSE	Endo	30673	0.371219	0.005504	0.521477	5	1	3	FALSE	0.766805	156.54	0.693878	0.0708929	0.0058614	0.1670780466931007	0.1891511067464127	0.1891511067464127
chr10	12973282	12973782	genic|chr10:12973282-12973782	genic	CAMK1D	12349542	TRUE	ENSG00000183049	FALSE	Endo	623990	0.721519	0.000277	0.984693	81	1	3	FALSE	0.958986	206.349	0.826531	-0.0910767	0.000255492	0.1652323158471725	0.1870696616508673	0.1870696616508673
chr10	12973282	12973782	genic|chr10:12973282-12973782	genic	CCDC3	13001704	TRUE	ENSG00000151468	FALSE	Endo	28172	0.371219	0.011339	0.984693	4	1	3	FALSE	0.766805	156.54	0.693878	0.153823	0.0129975	0.254408	0.3005282435693425	0.3005282435693425
chr10	12974046	12974546	genic|chr10:12974046-12974546	genic	CAMK1D	12349542	TRUE	ENSG00000183049	FALSE	Endo	624754	0.721519	0.000724	2.57529	82	1	3	FALSE	0.958986	206.349	0.826531	0.0122453	0.000731911	0.1772141690325544	0.2019652878464043	0.2019652878464043
chr10	12974046	12974546	genic|chr10:12974046-12974546	genic	CCDC3	13001704	TRUE	ENSG00000151468	FALSE	Endo	27408	0.371219	0.030502	2.57529	3	1	3	FALSE	0.766805	156.54	0.693878	0.0862234	0.0329276	0.4651547603735007	0.5151159682394352	0.5151159682394352
chr10	12999624	13000124	genic|chr10:12999624-13000124	genic	CCDC3	13001704	TRUE	ENSG00000151468	FALSE	Endo	1830	0.371219	0.052472	0.775688	1	1	1	FALSE	0.766805	156.54	0.693878	-0.105858	0.0477671	0.4113197131570497	0.4670455963507812	0.4670455963507812
chr10	13001454	13001998	promoter|chr10:13001454-13001998	promoter	CCDC3	13001704	TRUE	ENSG00000151468	TRUE	Endo	22	0.371219	1	1.63243	1	1	1	FALSE	0.766805	156.54	0.693878	0.172368	1.16529	0.9921785292788218	0.998456	0.998456
chr10	13013632	13014132	intergenic|chr10:13013632-13014132	intergenic	CCDC3	13001704	TRUE	ENSG00000151468	FALSE	Endo	12178	0.371219	0.016855	0.620023	2	1	2	FALSE	0.766805	156.54	0.693878	-0.121124	0.0151372	0.2084912352808356	0.2415876650825063	0.2415876650825063
chr10	13016447	13016947	intergenic|chr10:13016447-13016947	intergenic	CCDC3	13001704	TRUE	ENSG00000151468	FALSE	Endo	14993	0.371219	0.026621	1.2117	3	1	3	FALSE	0.766805	156.54	0.693878	0.279171	0.0341051	0.4767949650330645	0.5249963076248589	0.5249963076248589
chr10	13018010	13018510	intergenic|chr10:13018010-13018510	intergenic	CCDC3	13001704	TRUE	ENSG00000151468	FALSE	Endo	16556	0.371219	0.039497	1.99001	4	1	3	FALSE	0.766805	156.54	0.693878	0.15074	0.0451503	0.6070309757588951	0.6342957863500035	0.6342957863500035
chr10	13019281	13019781	intergenic|chr10:13019281-13019781	intergenic	CCDC3	13001704	TRUE	ENSG00000151468	FALSE	Endo	17827	0.371219	0.018118	0.984693	5	1	2	FALSE	0.766805	156.54	0.693878	0.248726	0.0225929	0.3932126963113496	0.4508018198139657	0.4508018198139657
chr10	13056331	13056831	intergenic|chr10:13056331-13056831	intergenic	CCDC3	13001704	TRUE	ENSG00000151468	FALSE	Endo	54877	0.371219	0.005728	0.984693	7	1	1	FALSE	0.766805	156.54	0.693878	-0.00699014	0.00569258	0.1610927493475071	0.181766	0.181766
chr10	13068028	13068528	intergenic|chr10:13068028-13068528	intergenic	CCDC3	13001704	TRUE	ENSG00000151468	FALSE	Endo	66574	0.371219	0.009497	1.99001	10	1	1	FALSE	0.766805	156.54	0.693878	-0.0374314	0.00918671	0.2447471728241491	0.2878521134139108	0.2878521134139108
chr10	13074729	13075229	intergenic|chr10:13074729-13075229	intergenic	CCDC3	13001704	TRUE	ENSG00000151468	FALSE	Endo	73275	0.371219	0.017203	3.97684	11	1	0	FALSE	0.766805	156.54	0.693878	0.129325	0.0192951	0.239086	0.2807156245753855	0.2807156245753855
chr10	13088681	13089181	intergenic|chr10:13088681-13089181	intergenic	CCDC3	13001704	TRUE	ENSG00000151468	FALSE	Endo	87227	0.371219	0.006238	1.72372	13	1	1	FALSE	0.766805	156.54	0.693878	0.0838115	0.00671966	0.225347	0.2630602069207118	0.2630602069207118
chr10	13088681	13089181	intergenic|chr10:13088681-13089181	intergenic	OPTN	13100081	TRUE	ENSG00000123240	FALSE	Endo	11150	0.713482	0.024106	1.72372	4	1	1	FALSE	0.53118	93.2917	0.632653	0.0401086	0.0249795	0.2370503060172918	0.2780973594365518	0.2780973594365518
chr10	13091869	13092369	intergenic|chr10:13091869-13092369	intergenic	CCDC3	13001704	TRUE	ENSG00000151468	FALSE	Endo	90415	0.371219	0.006012	1.72372	14	1	1	FALSE	0.766805	156.54	0.693878	0.163904	0.00695327	0.2360990183242592	0.2767145414089113	0.2767145414089113
chr10	13091869	13092369	intergenic|chr10:13091869-13092369	intergenic	OPTN	13100081	TRUE	ENSG00000123240	FALSE	Endo	7962	0.713482	0.034034	1.72372	3	1	1	FALSE	0.53118	93.2917	0.632653	0.0661656	0.0360922	0.3026909905009604	0.358085	0.358085
chr10	13098805	13099533	intergenic|chr10:13098805-13099533	intergenic	CCDC3	13001704	TRUE	ENSG00000151468	FALSE	Endo	97465	0.371219	0.028662	8.87402	15	1	2	FALSE	0.766805	156.54	0.693878	0.0434419	0.0297886	0.611439	0.6377227868242443	0.6377227868242443
chr10	13098805	13099533	intergenic|chr10:13098805-13099533	intergenic	OPTN	13100081	TRUE	ENSG00000123240	FALSE	Endo	912	0.713482	0.282152	8.87402	2	1	2	FALSE	0.53118	93.2917	0.632653	0.0322154	0.290335	0.9106928709142028	0.9139239993650824	0.9139239993650824
chr10	13099561	13100331	promoter|chr10:13099561-13100331	promoter	OPTN	13100081	TRUE	ENSG00000123240	TRUE	Endo	135	0.713482	1	7.41976	1	1	2	FALSE	0.53118	93.2917	0.632653	0.0322154	1.029	0.9840847578596612	0.9909817998525196	0.9909817998525196
chr10	13100374	13100874	promoter|chr10:13100374-13100874	promoter	OPTN	13100081	TRUE	ENSG00000123240	TRUE	Endo	543	0.713482	1	2.06142	1	1	2	FALSE	0.53118	93.2917	0.632653	0.0322154	1.029	0.9840847578596612	0.9909817998525196	0.9909817998525196
chr10	13161217	13161803	promoter|chr10:13161217-13161803	promoter	MCM10	13161553	TRUE	ENSG00000065328	TRUE	Endo	43	0.836199	1	11.7164	1	1	0	FALSE	0.053325	9.48729	0.0714286	0.147157	1.1395	0.9614527713280212	0.9733823598399428	0.9733823598399428
chr10	13299309	13299809	promoter|chr10:13299309-13299809	promoter	PHYH	13300130	TRUE	ENSG00000107537	TRUE	Endo	571	0.598583	1	1.69225	2	1	2	FALSE	0.0579114	8.69668	0.112245	-0.0347988	0.96959	0.9893583311070984	0.9950446586789266	0.9950446586789266
chr10	13299844	13300380	promoter|chr10:13299844-13300380	promoter	PHYH	13300130	TRUE	ENSG00000107537	TRUE	Endo	18	0.598583	1	4.29553	1	1	2	FALSE	0.0579114	8.69668	0.112245	-0.0347988	0.96959	0.9851069665689954	0.9916240914723804	0.9916240914723804
chr10	13301919	13302694	intergenic|chr10:13301919-13302694	intergenic	PHYH	13300130	TRUE	ENSG00000107537	FALSE	Endo	2176.5	0.598583	0.359382	10.0274	1	1	2	FALSE	0.0579114	8.69668	0.112245	0.17027	0.418004	0.9406069457605192	0.946866	0.946866
chr10	13301919	13302694	intergenic|chr10:13301919-13302694	intergenic	SEPHS1	13348298	TRUE	ENSG00000086475	FALSE	Endo	45991.5	0.863304	0.02712	10.0274	7	1	2	FALSE	0.152289	21.3464	0.234694	-0.0551393	0.0258249	0.2860142838231819	0.3389565795041195	0.3389565795041195
chr10	13347036	13347727	genic|chr10:13347036-13347727	genic	PHYH	13300130	TRUE	ENSG00000107537	FALSE	Endo	47251.5	0.598583	0.043755	12.1807	6	1	1	FALSE	0.0579114	8.69668	0.112245	-0.14673	0.0384128	0.440637	0.4937754921023284	0.4937754921023284
chr10	13347036	13347727	genic|chr10:13347036-13347727	genic	SEPHS1	13348298	TRUE	ENSG00000086475	FALSE	Endo	916.5	0.863304	0.319709	12.1807	2	1	1	FALSE	0.152289	21.3464	0.234694	0.0189564	0.325133	0.9008597823027568	0.9023677410766806	0.9023677410766806
chr10	13347784	13348548	promoter|chr10:13347784-13348548	promoter	SEPHS1	13348298	TRUE	ENSG00000086475	TRUE	Endo	132	0.863304	1	14.1808	1	1	1	FALSE	0.152289	21.3464	0.234694	0.0189564	1.01696	0.9781131196590304	0.9860510674694664	0.9860510674694664
chr10	13528522	13529284	intergenic|chr10:13528522-13529284	intergenic	PRPF18	13586938	TRUE	ENSG00000165630	FALSE	Endo	58035	0.431494	0.052353	9.76279	3	1	0	FALSE	0.260374	40.321	0.387755	0.0537324	0.0549099	0.3614232796955515	0.4201802973834331	0.4201802973834331
chr10	13586617	13587188	promoter|chr10:13586617-13587188	promoter	PRPF18	13586938	TRUE	ENSG00000165630	TRUE	Endo	35.5	0.431494	1	2.19526	1	1	0	FALSE	0.260374	40.321	0.387755	-0.031347	0.972565	0.972925	0.9817950855390104	0.9817950855390104
chr10	13641539	13642039	intergenic|chr10:13641539-13642039	intergenic	FRMD4A	14330884	TRUE	ENSG00000151474	FALSE	Endo	689095	0.398495	0.000327	0.984693	116	1	1	FALSE	2.14538	1051.51	0.928571	-0.0606493	0.000309865	0.2583165495396342	0.3052527458681699	0.3052527458681699
chr10	13646475	13646975	genic|chr10:13646475-13646975	genic	FRMD4A	14330884	TRUE	ENSG00000151474	FALSE	Endo	684159	0.398495	0.000208	0.620023	115	1	2	FALSE	2.14538	1051.51	0.928571	-0.0014997	0.000207723	0.2777534748276051	0.329622	0.329622
chr10	13647687	13648187	genic|chr10:13647687-13648187	genic	FRMD4A	14330884	TRUE	ENSG00000151474	FALSE	Endo	682947	0.398495	0.000208	0.620023	114	1	1	FALSE	2.14538	1051.51	0.928571	-0.0944813	0.000191271	0.2528794548210446	0.2985824182045791	0.2985824182045791
chr10	13658098	13658598	genic|chr10:13658098-13658598	genic	FRMD4A	14330884	TRUE	ENSG00000151474	FALSE	Endo	672536	0.398495	0.000502	1.47248	113	1	1	FALSE	2.14538	1051.51	0.928571	-0.0124632	0.000496478	0.2617820193764306	0.3094262903397853	0.3094262903397853
chr10	13659715	13660400	genic|chr10:13659715-13660400	genic	FRMD4A	14330884	TRUE	ENSG00000151474	FALSE	Endo	670826	0.398495	0.002008	5.87448	112	1	1	FALSE	2.14538	1051.51	0.928571	0.04598	0.00209163	0.3106942146316829	0.3677197510776793	0.3677197510776793
chr10	13659715	13660400	genic|chr10:13659715-13660400	genic	PRPF18	13586938	TRUE	ENSG00000165630	FALSE	Endo	73119.5	0.431494	0.024863	5.87448	7	1	1	FALSE	0.260374	40.321	0.387755	-0.0120624	0.0245983	0.3944444576130401	0.4519532080700407	0.4519532080700407
chr10	13680211	13680711	genic|chr10:13680211-13680711	genic	FRMD4A	14330884	TRUE	ENSG00000151474	FALSE	Endo	650423	0.398495	0.000347	0.984693	109	1	2	FALSE	2.14538	1051.51	0.928571	-0.121299	0.000311587	0.2759464272303528	0.3274085744474828	0.3274085744474828
chr10	13683218	13683718	genic|chr10:13683218-13683718	genic	FRMD4A	14330884	TRUE	ENSG00000151474	FALSE	Endo	647416	0.398495	0.00043	1.2117	108	1	3	FALSE	2.14538	1051.51	0.928571	0.0501209	0.000449558	0.2941070183070517	0.3482183537964063	0.3482183537964063
chr10	13683218	13683718	genic|chr10:13683218-13683718	genic	PRPF18	13586938	TRUE	ENSG00000165630	FALSE	Endo	96530	0.431494	0.003859	1.2117	11	1	3	FALSE	0.260374	40.321	0.387755	-0.0311941	0.00375364	0.1670513881063973	0.1891120966219998	0.1891120966219998
chr10	13684257	13684757	genic|chr10:13684257-13684757	genic	FRMD4A	14330884	TRUE	ENSG00000151474	FALSE	Endo	646377	0.398495	0.002086	5.87448	107	1	3	FALSE	2.14538	1051.51	0.928571	-0.0533893	0.00198947	0.3446168447918413	0.4032725303322678	0.4032725303322678
chr10	13684257	13684757	genic|chr10:13684257-13684757	genic	PRPF18	13586938	TRUE	ENSG00000165630	FALSE	Endo	97569	0.431494	0.018503	5.87448	12	1	3	FALSE	0.260374	40.321	0.387755	-0.0111206	0.0183213	0.4214973473218075	0.4767832507688634	0.4767832507688634
chr10	13686098	13686598	genic|chr10:13686098-13686598	genic	FRMD4A	14330884	TRUE	ENSG00000151474	FALSE	Endo	644536	0.398495	0.000614	1.72372	106	1	3	FALSE	2.14538	1051.51	0.928571	0.0599147	0.00064753	0.2989374320753414	0.3539086071726107	0.3539086071726107
chr10	13686098	13686598	genic|chr10:13686098-13686598	genic	PRPF18	13586938	TRUE	ENSG00000165630	FALSE	Endo	99410	0.431494	0.005326	1.72372	13	1	3	FALSE	0.260374	40.321	0.387755	-0.00507811	0.00530205	0.2075234024857354	0.2403563499879019	0.2403563499879019
chr10	13690057	13690557	genic|chr10:13690057-13690557	genic	FRMD4A	14330884	TRUE	ENSG00000151474	FALSE	Endo	640577	0.398495	0.000528	1.47248	105	1	2	FALSE	2.14538	1051.51	0.928571	-0.0674867	0.000497306	0.2784158056575985	0.3303797797313348	0.3303797797313348
chr10	13690057	13690557	genic|chr10:13690057-13690557	genic	PRPF18	13586938	TRUE	ENSG00000165630	FALSE	Endo	103369	0.431494	0.004372	1.47248	14	1	2	FALSE	0.260374	40.321	0.387755	-0.0481559	0.0041891	0.1817690637678925	0.2081731058026857	0.2081731058026857
chr10	13692073	13692573	genic|chr10:13692073-13692573	genic	FRMD4A	14330884	TRUE	ENSG00000151474	FALSE	Endo	638561	0.398495	0.000715	1.99001	104	1	1	FALSE	2.14538	1051.51	0.928571	-0.123774	0.000640623	0.2584133424175375	0.3053653828688942	0.3053653828688942
chr10	13692073	13692573	genic|chr10:13692073-13692573	genic	PRPF18	13586938	TRUE	ENSG00000165630	FALSE	Endo	105385	0.431494	0.005792	1.99001	15	1	1	FALSE	0.260374	40.321	0.387755	-0.0218204	0.00568092	0.1949307961041756	0.2246815631224017	0.2246815631224017
chr10	13707377	13707877	genic|chr10:13707377-13707877	genic	FRMD4A	14330884	TRUE	ENSG00000151474	FALSE	Endo	623257	0.398495	0.004797	13.0157	102	1	2	FALSE	2.14538	1051.51	0.928571	0.0248463	0.00490395	0.4105877552488113	0.4663171306004136	0.4663171306004136
chr10	13707377	13707877	genic|chr10:13707377-13707877	genic	PRPF18	13586938	TRUE	ENSG00000165630	FALSE	Endo	120689	0.431494	0.032972	13.0157	17	1	2	FALSE	0.260374	40.321	0.387755	0.0184294	0.0335157	0.6286244224332183	0.6514634140050405	0.6514634140050405
chr10	13709872	13710630	genic|chr10:13709872-13710630	genic	FRMD4A	14330884	TRUE	ENSG00000151474	FALSE	Endo	620633	0.398495	0.002926	7.90277	101	1	3	FALSE	2.14538	1051.51	0.928571	0.186905	0.0034539	0.3840544948695961	0.4423740366117443	0.4423740366117443
chr10	13709872	13710630	genic|chr10:13709872-13710630	genic	PRPF18	13586938	TRUE	ENSG00000165630	FALSE	Endo	123313	0.431494	0.019584	7.90277	18	1	3	FALSE	0.260374	40.321	0.387755	-0.0720376	0.0183712	0.4717408458615936	0.5209374211463068	0.5209374211463068
chr10	13711345	13711845	genic|chr10:13711345-13711845	genic	FRMD4A	14330884	TRUE	ENSG00000151474	FALSE	Endo	619289	0.398495	0.000738	1.99001	100	1	3	FALSE	2.14538	1051.51	0.928571	-0.0667541	0.000695551	0.294544	0.3488676721098547	0.3488676721098547
chr10	13711345	13711845	genic|chr10:13711345-13711845	genic	PRPF18	13586938	TRUE	ENSG00000165630	FALSE	Endo	124657	0.431494	0.004877	1.99001	19	1	3	FALSE	0.260374	40.321	0.387755	-0.161325	0.00422646	0.2178657199502174	0.2534507873450384	0.2534507873450384
chr10	13712916	13713416	genic|chr10:13712916-13713416	genic	FRMD4A	14330884	TRUE	ENSG00000151474	FALSE	Endo	617718	0.398495	0.001987	5.34062	99	1	3	FALSE	2.14538	1051.51	0.928571	-0.13341	0.00176515	0.3287527536556089	0.3871877140297945	0.3871877140297945
chr10	13712916	13713416	genic|chr10:13712916-13713416	genic	PRPF18	13586938	TRUE	ENSG00000165630	FALSE	Endo	126228	0.431494	0.012922	5.34062	20	1	3	FALSE	0.260374	40.321	0.387755	0.0286415	0.0132547	0.4002545499943006	0.4572652947969109	0.4572652947969109
chr10	13716773	13717273	genic|chr10:13716773-13717273	genic	FRMD4A	14330884	TRUE	ENSG00000151474	FALSE	Endo	613861	0.398495	0.000964	2.57529	98	1	2	FALSE	2.14538	1051.51	0.928571	-0.0192707	0.000947654	0.2861950510552886	0.3391223287775502	0.3391223287775502
chr10	13716773	13717273	genic|chr10:13716773-13717273	genic	PRPF18	13586938	TRUE	ENSG00000165630	FALSE	Endo	130085	0.431494	0.006042	2.57529	21	1	2	FALSE	0.260374	40.321	0.387755	0.208334	0.007269	0.2759158566967682	0.3273615250582661	0.3273615250582661
chr10	13718309	13718809	genic|chr10:13718309-13718809	genic	FRMD4A	14330884	TRUE	ENSG00000151474	FALSE	Endo	612325	0.398495	0.00139	3.70302	97	1	3	FALSE	2.14538	1051.51	0.928571	0.0991228	0.00151781	0.3185143456083379	0.3763517050354313	0.3763517050354313
chr10	13718309	13718809	genic|chr10:13718309-13718809	genic	PRPF18	13586938	TRUE	ENSG00000165630	FALSE	Endo	131621	0.431494	0.008584	3.70302	22	1	3	FALSE	0.260374	40.321	0.387755	0.0267875	0.00879051	0.3262312954787876	0.3844699864634237	0.3844699864634237
chr10	13722472	13722972	genic|chr10:13722472-13722972	genic	FRMD4A	14330884	TRUE	ENSG00000151474	FALSE	Endo	608162	0.398495	0.000372	0.984693	96	1	3	FALSE	2.14538	1051.51	0.928571	0.0478742	0.000388145	0.2801023285612554	0.332328	0.332328
chr10	13722472	13722972	genic|chr10:13722472-13722972	genic	PRPF18	13586938	TRUE	ENSG00000165630	FALSE	Endo	135784	0.431494	0.002211	0.984693	23	1	3	FALSE	0.260374	40.321	0.387755	-0.0373594	0.0021389	0.1888266247917672	0.2170008058600216	0.2170008058600216
chr10	13723134	13723634	genic|chr10:13723134-13723634	genic	FRMD4A	14330884	TRUE	ENSG00000151474	FALSE	Endo	607500	0.398495	0.000294	0.775688	95	1	3	FALSE	2.14538	1051.51	0.928571	0.0235999	0.000300222	0.2761164495105112	0.3277065539124754	0.3277065539124754
chr10	13723134	13723634	genic|chr10:13723134-13723634	genic	PRPF18	13586938	TRUE	ENSG00000165630	FALSE	Endo	136446	0.431494	0.001733	0.775688	24	1	3	FALSE	0.260374	40.321	0.387755	-0.05519	0.00165017	0.1813012074086975	0.2074725622695523	0.2074725622695523
chr10	13726810	13727310	genic|chr10:13726810-13727310	genic	FRMD4A	14330884	TRUE	ENSG00000151474	FALSE	Endo	603824	0.398495	0.000295	0.775688	94	1	3	FALSE	2.14538	1051.51	0.928571	-0.0896798	0.000272432	0.2741423962079132	0.3250404218572343	0.3250404218572343
chr10	13726810	13727310	genic|chr10:13726810-13727310	genic	PRPF18	13586938	TRUE	ENSG00000165630	FALSE	Endo	140122	0.431494	0.001686	0.775688	25	1	3	FALSE	0.260374	40.321	0.387755	0.124814	0.00188349	0.1895192060908653	0.2177847973328307	0.2177847973328307
chr10	13729089	13729589	genic|chr10:13729089-13729589	genic	FRMD4A	14330884	TRUE	ENSG00000151474	FALSE	Endo	601545	0.398495	0.000463	1.2117	93	1	2	FALSE	2.14538	1051.51	0.928571	0.0247548	0.000473284	0.2657456246543117	0.314305	0.314305
chr10	13729089	13729589	genic|chr10:13729089-13729589	genic	PRPF18	13586938	TRUE	ENSG00000165630	FALSE	Endo	142401	0.431494	0.002591	1.2117	26	1	2	FALSE	0.260374	40.321	0.387755	0.276651	0.00331201	0.2127358721667574	0.2470550465519509	0.2470550465519509
chr10	13733145	13733645	genic|chr10:13733145-13733645	genic	FRMD4A	14330884	TRUE	ENSG00000151474	FALSE	Endo	597489	0.398495	0.000663	1.72372	92	1	1	FALSE	2.14538	1051.51	0.928571	0.189993	0.000784763	0.2513090575730567	0.2965180970644068	0.2965180970644068
chr10	13733145	13733645	genic|chr10:13733145-13733645	genic	PRPF18	13586938	TRUE	ENSG00000165630	FALSE	Endo	146457	0.431494	0.003582	1.72372	27	1	1	FALSE	0.260374	40.321	0.387755	-0.108322	0.0032537	0.1949743796120276	0.2247251796751074	0.2247251796751074
chr10	13738950	13739450	genic|chr10:13738950-13739450	genic	FRMD4A	14330884	TRUE	ENSG00000151474	FALSE	Endo	591684	0.398495	0.000383	0.984693	91	1	1	FALSE	2.14538	1051.51	0.928571	0.0977816	0.000417719	0.2392439494937004	0.2809856698587568	0.2809856698587568
chr10	13738950	13739450	genic|chr10:13738950-13739450	genic	PRPF18	13586938	TRUE	ENSG00000165630	FALSE	Endo	152262	0.431494	0.001966	0.984693	28	1	1	FALSE	0.260374	40.321	0.387755	-0.0529923	0.00187568	0.1694459742241921	0.1923303944463986	0.1923303944463986
chr10	13742598	13743371	genic|chr10:13742598-13743371	genic	FRMD4A	14330884	TRUE	ENSG00000151474	FALSE	Endo	587900	0.398495	0.001338	3.41824	90	1	1	FALSE	2.14538	1051.51	0.928571	0.0875676	0.00144612	0.2689884548161741	0.3185196522037991	0.3185196522037991
chr10	13742598	13743371	genic|chr10:13742598-13743371	genic	PRPF18	13586938	TRUE	ENSG00000165630	FALSE	Endo	156046	0.431494	0.006656	3.41824	29	1	1	FALSE	0.260374	40.321	0.387755	0.0832467	0.00716634	0.2816925832371325	0.3340706354900127	0.3340706354900127
chr10	13754169	13754669	genic|chr10:13754169-13754669	genic	FRMD4A	14330884	TRUE	ENSG00000151474	FALSE	Endo	576465	0.398495	0.000688	1.72372	89	1	1	FALSE	2.14538	1051.51	0.928571	0.0701256	0.000732176	0.2466649342322233	0.2903188920005839	0.2903188920005839
chr10	13754169	13754669	genic|chr10:13754169-13754669	genic	PRPF18	13586938	TRUE	ENSG00000165630	FALSE	Endo	167481	0.431494	0.003122	1.72372	30	1	1	FALSE	0.260374	40.321	0.387755	-0.161325	0.00270556	0.1917272144388308	0.2205262854305052	0.2205262854305052
chr10	13757204	13757704	genic|chr10:13757204-13757704	genic	FRMD4A	14330884	TRUE	ENSG00000151474	FALSE	Endo	573430	0.398495	0.000692	1.72372	88	1	2	FALSE	2.14538	1051.51	0.928571	0.0694513	0.000735992	0.2687688277787712	0.3181876157123612	0.3181876157123612
chr10	13757204	13757704	genic|chr10:13757204-13757704	genic	PRPF18	13586938	TRUE	ENSG00000165630	FALSE	Endo	170516	0.431494	0.003065	1.72372	31	1	2	FALSE	0.260374	40.321	0.387755	0.0959457	0.0033374	0.2282454311835522	0.2668867049337043	0.2668867049337043
chr10	13759905	13760405	genic|chr10:13759905-13760405	genic	FRMD4A	14330884	TRUE	ENSG00000151474	FALSE	Endo	570729	0.398495	0.000695	1.72372	87	1	1	FALSE	2.14538	1051.51	0.928571	0.148475	0.000792882	0.2463856445153161	0.2899126909231342	0.2899126909231342
chr10	13759905	13760405	genic|chr10:13759905-13760405	genic	PRPF18	13586938	TRUE	ENSG00000165630	FALSE	Endo	173217	0.431494	0.003016	1.72372	32	1	1	FALSE	0.260374	40.321	0.387755	-0.161717	0.00261279	0.1947300572099891	0.2244131535672899	0.2244131535672899
chr10	13768537	13769037	genic|chr10:13768537-13769037	genic	FRMD4A	14330884	TRUE	ENSG00000151474	FALSE	Endo	562097	0.398495	0.000403	0.984693	86	1	2	FALSE	2.14538	1051.51	0.928571	-0.0788912	0.000375751	0.25518	0.301436	0.301436
chr10	13768537	13769037	genic|chr10:13768537-13769037	genic	PRPF18	13586938	TRUE	ENSG00000165630	FALSE	Endo	181849	0.431494	0.001639	0.984693	33	1	2	FALSE	0.260374	40.321	0.387755	0.260667	0.00206558	0.2041841435364328	0.2360651169461895	0.2360651169461895
chr10	13770851	13771351	genic|chr10:13770851-13771351	genic	FRMD4A	14330884	TRUE	ENSG00000151474	FALSE	Endo	559783	0.398495	0.000499	1.2117	85	1	2	FALSE	2.14538	1051.51	0.928571	0.123862	0.000556978	0.2597893257143328	0.3069356751731351	0.3069356751731351
chr10	13770851	13771351	genic|chr10:13770851-13771351	genic	PRPF18	13586938	TRUE	ENSG00000165630	FALSE	Endo	184163	0.431494	0.001991	1.2117	34	1	2	FALSE	0.260374	40.321	0.387755	-0.129854	0.00177429	0.1997631995977135	0.2305370785491812	0.2305370785491812
chr10	13771398	13771898	genic|chr10:13771398-13771898	genic	FRMD4A	14330884	TRUE	ENSG00000151474	FALSE	Endo	559236	0.398495	0.000319	0.775688	84	1	2	FALSE	2.14538	1051.51	0.928571	0.138228	0.000360633	0.2524988202923804	0.2980647787645955	0.2980647787645955
chr10	13771398	13771898	genic|chr10:13771398-13771898	genic	PRPF18	13586938	TRUE	ENSG00000165630	FALSE	Endo	184710	0.431494	0.001271	0.775688	35	1	2	FALSE	0.260374	40.321	0.387755	-0.0339631	0.00123326	0.1892868945385014	0.2175326902709875	0.2175326902709875
chr10	13777899	13778399	genic|chr10:13777899-13778399	genic	FRMD4A	14330884	TRUE	ENSG00000151474	FALSE	Endo	552735	0.398495	0.003487	8.36613	83	1	1	FALSE	2.14538	1051.51	0.928571	0.00979586	0.00351745	0.3202446271475141	0.3780105344884493	0.3780105344884493
chr10	13777899	13778399	genic|chr10:13777899-13778399	genic	PRPF18	13586938	TRUE	ENSG00000165630	FALSE	Endo	191211	0.431494	0.013229	8.36613	36	1	1	FALSE	0.260374	40.321	0.387755	-0.024177	0.0129482	0.4187307411605955	0.4743005205584436	0.4743005205584436
chr10	13781253	13781753	genic|chr10:13781253-13781753	genic	FRMD4A	14330884	TRUE	ENSG00000151474	FALSE	Endo	549381	0.398495	0.001197	2.85327	82	1	1	FALSE	2.14538	1051.51	0.928571	-0.0696012	0.0011253	0.2506993511313992	0.2956512069179238	0.2956512069179238
chr10	13781253	13781753	genic|chr10:13781253-13781753	genic	PRPF18	13586938	TRUE	ENSG00000165630	FALSE	Endo	194565	0.431494	0.004432	2.85327	37	1	1	FALSE	0.260374	40.321	0.387755	-0.00123442	0.00442715	0.2468040056692338	0.2905250238906312	0.2905250238906312
chr10	13787025	13787525	genic|chr10:13787025-13787525	genic	FRMD4A	14330884	TRUE	ENSG00000151474	FALSE	Endo	543609	0.398495	0.000844	1.99001	81	1	2	FALSE	2.14538	1051.51	0.928571	-0.0253737	0.000825208	0.2635520668923732	0.3116418435563192	0.3116418435563192
chr10	13787025	13787525	genic|chr10:13787025-13787525	genic	PRPF18	13586938	TRUE	ENSG00000165630	FALSE	Endo	200337	0.431494	0.003	1.99001	38	1	2	FALSE	0.260374	40.321	0.387755	-0.108322	0.00272504	0.2317055911216703	0.271138	0.271138
chr10	13787666	13788424	genic|chr10:13787666-13788424	genic	FRMD4A	14330884	TRUE	ENSG00000151474	FALSE	Endo	542839	0.398495	0.00366	8.61976	80	1	3	FALSE	2.14538	1051.51	0.928571	0.103072	0.00401057	0.373397	0.4321292914953412	0.4321292914953412
chr10	13787666	13788424	genic|chr10:13787666-13788424	genic	PRPF18	13586938	TRUE	ENSG00000165630	FALSE	Endo	201107	0.431494	0.012943	8.61976	39	1	3	FALSE	0.260374	40.321	0.387755	-0.0414945	0.0124751	0.4667884403784597	0.5164465860467305	0.5164465860467305
chr10	13788663	13789163	genic|chr10:13788663-13789163	genic	FRMD4A	14330884	TRUE	ENSG00000151474	FALSE	Endo	541971	0.398495	0.00193	4.53897	79	1	3	FALSE	2.14538	1051.51	0.928571	0.0485525	0.00201498	0.3123459670487182	0.3697313035603335	0.3697313035603335
chr10	13788663	13789163	genic|chr10:13788663-13789163	genic	PRPF18	13586938	TRUE	ENSG00000165630	FALSE	Endo	201975	0.431494	0.006786	4.53897	40	1	3	FALSE	0.260374	40.321	0.387755	-0.0616894	0.00642448	0.3402916847089637	0.3989130920948706	0.3989130920948706
chr10	13792854	13793354	genic|chr10:13792854-13793354	genic	FRMD4A	14330884	TRUE	ENSG00000151474	FALSE	Endo	537780	0.398495	0.000739	1.72372	78	1	2	FALSE	2.14538	1051.51	0.928571	-0.0559656	0.000703193	0.2561980454193454	0.3027018490870231	0.3027018490870231
chr10	13792854	13793354	genic|chr10:13792854-13793354	genic	PRPF18	13586938	TRUE	ENSG00000165630	FALSE	Endo	206166	0.431494	0.002523	1.72372	41	1	2	FALSE	0.260374	40.321	0.387755	-0.0118871	0.00249652	0.2328277635061736	0.2725298708875823	0.2725298708875823
chr10	13802799	13803299	genic|chr10:13802799-13803299	genic	FRMD4A	14330884	TRUE	ENSG00000151474	FALSE	Endo	527835	0.398495	0.000339	0.775688	77	1	1	FALSE	2.14538	1051.51	0.928571	-0.0730267	0.000317727	0.2216448797650743	0.2581579023422519	0.2581579023422519
chr10	13802799	13803299	genic|chr10:13802799-13803299	genic	PRPF18	13586938	TRUE	ENSG00000165630	FALSE	Endo	216111	0.431494	0.001082	0.775688	42	1	1	FALSE	0.260374	40.321	0.387755	-0.015586	0.00106714	0.1808225591243419	0.2067834561818572	0.2067834561818572
chr10	13807605	13808105	genic|chr10:13807605-13808105	genic	FRMD4A	14330884	TRUE	ENSG00000151474	FALSE	Endo	523029	0.398495	0.000534	1.2117	76	1	2	FALSE	2.14538	1051.51	0.928571	0.0755022	0.000571006	0.2497161758172612	0.2943809027751011	0.2943809027751011
chr10	13807605	13808105	genic|chr10:13807605-13808105	genic	PRPF18	13586938	TRUE	ENSG00000165630	FALSE	Endo	220917	0.431494	0.001653	1.2117	43	1	2	FALSE	0.260374	40.321	0.387755	0.00623439	0.00166217	0.2161650320322385	0.2512180854645368	0.2512180854645368
chr10	13809724	13810224	genic|chr10:13809724-13810224	genic	FRMD4A	14330884	TRUE	ENSG00000151474	FALSE	Endo	520910	0.398495	0.000763	1.72372	75	1	1	FALSE	2.14538	1051.51	0.928571	0.107634	0.000839475	0.234342	0.2744449864950231	0.2744449864950231
chr10	13809724	13810224	genic|chr10:13809724-13810224	genic	PRPF18	13586938	TRUE	ENSG00000165630	FALSE	Endo	223036	0.431494	0.002328	1.72372	44	1	1	FALSE	0.260374	40.321	0.387755	-0.113045	0.00210579	0.2086786025820086	0.2418066573644342	0.2418066573644342
chr10	13816538	13817038	genic|chr10:13816538-13817038	genic	FRMD4A	14330884	TRUE	ENSG00000151474	FALSE	Endo	514096	0.398495	0.002398	5.34062	74	1	1	FALSE	2.14538	1051.51	0.928571	0.14697	0.00273208	0.2864361770112548	0.3393354349862343	0.3393354349862343
chr10	13816538	13817038	genic|chr10:13816538-13817038	genic	PRPF18	13586938	TRUE	ENSG00000165630	FALSE	Endo	229850	0.431494	0.006994	5.34062	45	1	1	FALSE	0.260374	40.321	0.387755	0.13825	0.00790694	0.3439187119144066	0.4025377360763467	0.4025377360763467
chr10	13820501	13821409	genic|chr10:13820501-13821409	genic	FRMD4A	14330884	TRUE	ENSG00000151474	FALSE	Endo	509929	0.398495	0.004211	9.30096	73	1	2	FALSE	2.14538	1051.51	0.928571	0.0298726	0.00432413	0.3553746308886639	0.414049	0.414049
chr10	13820501	13821409	genic|chr10:13820501-13821409	genic	PRPF18	13586938	TRUE	ENSG00000165630	FALSE	Endo	234017	0.431494	0.011958	9.30096	46	1	2	FALSE	0.260374	40.321	0.387755	-0.144766	0.0105163	0.4305570132956417	0.4852579734430292	0.4852579734430292
chr10	13822844	13824200	genic|chr10:13822844-13824200	genic	FRMD4A	14330884	TRUE	ENSG00000151474	FALSE	Endo	507362	0.398495	0.005851	12.8588	72	1	2	FALSE	2.14538	1051.51	0.928571	0.153098	0.00670248	0.4165104441769202	0.4721894565471947	0.4721894565471947
chr10	13822844	13824200	genic|chr10:13822844-13824200	genic	PRPF18	13586938	TRUE	ENSG00000165630	FALSE	Endo	236584	0.431494	0.016349	12.8588	47	1	2	FALSE	0.260374	40.321	0.387755	0.0356945	0.0168752	0.5491330095060212	0.5860646464145445	0.5860646464145445
chr10	13827247	13828056	genic|chr10:13827247-13828056	genic	FRMD4A	14330884	TRUE	ENSG00000151474	FALSE	Endo	503232	0.398495	0.003626	7.90277	71	1	1	FALSE	2.14538	1051.51	0.928571	0.00636	0.00364652	0.3071499079157387	0.3635579183549419	0.3635579183549419
chr10	13827247	13828056	genic|chr10:13827247-13828056	genic	PRPF18	13586938	TRUE	ENSG00000165630	FALSE	Endo	240714	0.431494	0.009871	7.90277	48	1	1	FALSE	0.260374	40.321	0.387755	0.166047	0.0114382	0.4247693204555849	0.4798379292732442	0.4798379292732442
chr10	13848383	13848883	genic|chr10:13848383-13848883	genic	FRMD4A	14330884	TRUE	ENSG00000151474	FALSE	Endo	482251	0.398495	0.000826	1.72372	68	1	2	FALSE	2.14538	1051.51	0.928571	-0.0148529	0.000815184	0.2468073149398695	0.2905310865932828	0.2905310865932828
chr10	13848383	13848883	genic|chr10:13848383-13848883	genic	PRPF18	13586938	TRUE	ENSG00000165630	FALSE	Endo	261695	0.431494	0.001976	1.72372	51	1	2	FALSE	0.260374	40.321	0.387755	0.0615646	0.00208696	0.2419525986779744	0.2845229753845343	0.2845229753845343
chr10	13850985	13851485	genic|chr10:13850985-13851485	genic	FRMD4A	14330884	TRUE	ENSG00000151474	FALSE	Endo	479649	0.398495	0.000374	0.775688	67	1	2	FALSE	2.14538	1051.51	0.928571	-0.00947414	0.000370869	0.2322827972051698	0.271798	0.271798
chr10	13850985	13851485	genic|chr10:13850985-13851485	genic	PRPF18	13586938	TRUE	ENSG00000165630	FALSE	Endo	264297	0.431494	0.00088	0.775688	52	1	2	FALSE	0.260374	40.321	0.387755	-0.123639	0.000788553	0.2093914306494916	0.2426784945622962	0.2426784945622962
chr10	13853382	13853882	genic|chr10:13853382-13853882	genic	FRMD4A	14330884	TRUE	ENSG00000151474	FALSE	Endo	477252	0.398495	0.000713	1.47248	66	1	3	FALSE	2.14538	1051.51	0.928571	-0.00449911	0.000710159	0.2541546876000555	0.3001789928628431	0.3001789928628431
chr10	13853382	13853882	genic|chr10:13853382-13853882	genic	PRPF18	13586938	TRUE	ENSG00000165630	FALSE	Endo	266694	0.431494	0.001656	1.47248	53	1	3	FALSE	0.260374	40.321	0.387755	0.125583	0.00185123	0.2523284002502621	0.2978652069323151	0.2978652069323151
chr10	13856640	13857140	genic|chr10:13856640-13857140	genic	FRMD4A	14330884	TRUE	ENSG00000151474	FALSE	Endo	473994	0.398495	0.00048	0.984693	65	1	1	FALSE	2.14538	1051.51	0.928571	0.126765	0.000537153	0.2135649789311989	0.2481175326211229	0.2481175326211229
chr10	13856640	13857140	genic|chr10:13856640-13857140	genic	PRPF18	13586938	TRUE	ENSG00000165630	FALSE	Endo	269952	0.431494	0.001094	0.984693	54	1	1	FALSE	0.260374	40.321	0.387755	0.132456	0.00123046	0.2040450468914698	0.2358702105635783	0.2358702105635783
chr10	13863009	13863509	genic|chr10:13863009-13863509	genic	FRMD4A	14330884	TRUE	ENSG00000151474	FALSE	Endo	467625	0.398495	0.000384	0.775688	64	1	1	FALSE	2.14538	1051.51	0.928571	-0.126725	0.000343155	0.2069647923167536	0.2396993731421226	0.2396993731421226
chr10	13863009	13863509	genic|chr10:13863009-13863509	genic	PRPF18	13586938	TRUE	ENSG00000165630	FALSE	Endo	276321	0.431494	0.000841	0.775688	55	1	1	FALSE	0.260374	40.321	0.387755	-0.0254943	0.000822186	0.1952800524039391	0.2251311194796912	0.2251311194796912
chr10	13866119	13866619	genic|chr10:13866119-13866619	genic	FRMD4A	14330884	TRUE	ENSG00000151474	FALSE	Endo	464515	0.398495	0.000859	1.72372	63	1	2	FALSE	2.14538	1051.51	0.928571	0.00495097	0.000862782	0.241238	0.2835995219028884	0.2835995219028884
chr10	13866119	13866619	genic|chr10:13866119-13866619	genic	PRPF18	13586938	TRUE	ENSG00000165630	FALSE	Endo	279431	0.431494	0.001848	1.72372	56	1	2	FALSE	0.260374	40.321	0.387755	-0.00389649	0.00184162	0.2439484683764353	0.2869874786253608	0.2869874786253608
chr10	13870048	13870548	genic|chr10:13870048-13870548	genic	FRMD4A	14330884	TRUE	ENSG00000151474	FALSE	Endo	460586	0.398495	0.00039	0.775688	62	1	3	FALSE	2.14538	1051.51	0.928571	-0.00202285	0.000389301	0.2386655850339524	0.2801403107107934	0.2801403107107934
chr10	13870048	13870548	genic|chr10:13870048-13870548	genic	PRPF18	13586938	TRUE	ENSG00000165630	FALSE	Endo	283360	0.431494	0.00082	0.775688	57	1	3	FALSE	0.260374	40.321	0.387755	0.155381	0.000941237	0.2335847721389701	0.2734788535467906	0.2734788535467906
chr10	13872293	13872793	genic|chr10:13872293-13872793	genic	FRMD4A	14330884	TRUE	ENSG00000151474	FALSE	Endo	458341	0.398495	0.000497	0.984693	61	1	2	FALSE	2.14538	1051.51	0.928571	0.0928306	0.000539677	0.2289954532314567	0.267885	0.267885
chr10	13872293	13872793	genic|chr10:13872293-13872793	genic	PRPF18	13586938	TRUE	ENSG00000165630	FALSE	Endo	285605	0.431494	0.001032	0.984693	58	1	2	FALSE	0.260374	40.321	0.387755	0.0225997	0.00105291	0.2256923446118013	0.2635786113488745	0.2635786113488745
chr10	13874478	13874978	genic|chr10:13874478-13874978	genic	FRMD4A	14330884	TRUE	ENSG00000151474	FALSE	Endo	456156	0.398495	0.000747	1.47248	60	1	2	FALSE	2.14538	1051.51	0.928571	0.111397	0.00082462	0.2357520001434505	0.2762114662642689	0.2762114662642689
chr10	13874478	13874978	genic|chr10:13874478-13874978	genic	PRPF18	13586938	TRUE	ENSG00000165630	FALSE	Endo	287790	0.431494	0.001532	1.47248	59	1	2	FALSE	0.260374	40.321	0.387755	0.0958537	0.00166802	0.2440061644888287	0.2870051242332927	0.2870051242332927
chr10	13882394	13882894	genic|chr10:13882394-13882894	genic	FRMD4A	14330884	TRUE	ENSG00000151474	FALSE	Endo	448240	0.398495	0.000891	1.72372	59	1	1	FALSE	2.14538	1051.51	0.928571	-0.0625059	0.000842922	0.2138144504642605	0.2483293436438537	0.2483293436438537
chr10	13882394	13882894	genic|chr10:13882394-13882894	genic	PRPF18	13586938	TRUE	ENSG00000165630	FALSE	Endo	295706	0.431494	0.001744	1.72372	60	1	1	FALSE	0.260374	40.321	0.387755	0.0413028	0.00180911	0.2275226986173304	0.2658694652028512	0.2658694652028512
chr10	13883279	13883779	genic|chr10:13883279-13883779	genic	FRMD4A	14330884	TRUE	ENSG00000151474	FALSE	Endo	447355	0.398495	0.00177	3.41824	58	1	1	FALSE	2.14538	1051.51	0.928571	-0.000980298	0.00176846	0.2370133857063504	0.2780327833905265	0.2780327833905265
chr10	13883279	13883779	genic|chr10:13883279-13883779	genic	PRPF18	13586938	TRUE	ENSG00000165630	FALSE	Endo	296591	0.431494	0.003448	3.41824	61	1	1	FALSE	0.260374	40.321	0.387755	0.056166	0.00362422	0.275412	0.3267890908228805	0.3267890908228805
chr10	13890682	13891182	genic|chr10:13890682-13891182	genic	FRMD4A	14330884	TRUE	ENSG00000151474	FALSE	Endo	439952	0.398495	0.003093	5.87448	57	1	1	FALSE	2.14538	1051.51	0.928571	0.0850917	0.00333561	0.2764992688402066	0.328122	0.328122
chr10	13890682	13891182	genic|chr10:13890682-13891182	genic	PRPF18	13586938	TRUE	ENSG00000165630	FALSE	Endo	303994	0.431494	0.005777	5.87448	62	1	1	FALSE	0.260374	40.321	0.387755	-0.0968908	0.00530102	0.3188851733605962	0.3767092970133315	0.3767092970133315
chr10	13891340	13892190	genic|chr10:13891340-13892190	genic	FRMD4A	14330884	TRUE	ENSG00000151474	FALSE	Endo	439119	0.398495	0.006695	12.6893	56	1	1	FALSE	2.14538	1051.51	0.928571	0.129694	0.00751166	0.3774675924489424	0.4361567479881907	0.4361567479881907
chr10	13891340	13892190	genic|chr10:13891340-13892190	genic	PRPF18	13586938	TRUE	ENSG00000165630	FALSE	Endo	304827	0.431494	0.012445	12.6893	63	1	1	FALSE	0.260374	40.321	0.387755	-0.123611	0.011152	0.4521637456458012	0.5035435280050446	0.5035435280050446
chr10	13898811	13899311	genic|chr10:13898811-13899311	genic	FRMD4A	14330884	TRUE	ENSG00000151474	FALSE	Endo	431823	0.398495	0.00028	0.521477	55	1	1	FALSE	2.14538	1051.51	0.928571	0.131819	0.000314748	0.194188	0.2237119336045543	0.2237119336045543
chr10	13898811	13899311	genic|chr10:13898811-13899311	genic	PRPF18	13586938	TRUE	ENSG00000165630	FALSE	Endo	312123	0.431494	0.000499	0.521477	64	1	1	FALSE	0.260374	40.321	0.387755	-0.0849435	0.000462767	0.1979086338027135	0.2283148773466392	0.2283148773466392
chr10	13900191	13900691	genic|chr10:13900191-13900691	genic	FRMD4A	14330884	TRUE	ENSG00000151474	FALSE	Endo	430443	0.398495	0.000418	0.775688	54	1	1	FALSE	2.14538	1051.51	0.928571	0.0973252	0.000455708	0.1964450821108272	0.2265708855373012	0.2265708855373012
chr10	13900191	13900691	genic|chr10:13900191-13900691	genic	PRPF18	13586938	TRUE	ENSG00000165630	FALSE	Endo	313503	0.431494	0.000739	0.775688	65	1	1	FALSE	0.260374	40.321	0.387755	-0.0488049	0.000707676	0.2055758813059266	0.237957	0.237957
chr10	13914790	13915290	genic|chr10:13914790-13915290	genic	FRMD4A	14330884	TRUE	ENSG00000151474	FALSE	Endo	415844	0.398495	0.000346	0.620023	53	1	1	FALSE	2.14538	1051.51	0.928571	0.0970969	0.000377136	0.1929538100411173	0.2221450928265821	0.2221450928265821
chr10	13914790	13915290	genic|chr10:13914790-13915290	genic	PRPF18	13586938	TRUE	ENSG00000165630	FALSE	Endo	328102	0.431494	0.000564	0.620023	66	1	1	FALSE	0.260374	40.321	0.387755	-0.00679261	0.00056061	0.2029225285141818	0.2344747512352282	0.2344747512352282
chr10	13917295	13917795	genic|chr10:13917295-13917795	genic	FRMD4A	14330884	TRUE	ENSG00000151474	FALSE	Endo	413339	0.398495	0.000553	0.984693	52	1	1	FALSE	2.14538	1051.51	0.928571	0.0519199	0.000579076	0.1966955642295706	0.226914	0.226914
chr10	13917295	13917795	genic|chr10:13917295-13917795	genic	PRPF18	13586938	TRUE	ENSG00000165630	FALSE	Endo	330607	0.431494	0.000889	0.984693	67	1	1	FALSE	0.260374	40.321	0.387755	0.153683	0.0010189	0.2163019863035807	0.2513983501647368	0.2513983501647368
chr10	13971875	13972375	genic|chr10:13971875-13972375	genic	FRMD4A	14330884	TRUE	ENSG00000151474	FALSE	Endo	358759	0.398495	0.000639	0.984693	46	1	1	FALSE	2.14538	1051.51	0.928571	0.106347	0.000702244	0.1903515800818019	0.2187991576407024	0.2187991576407024
chr10	13971875	13972375	genic|chr10:13971875-13972375	genic	PRPF18	13586938	TRUE	ENSG00000165630	FALSE	Endo	385187	0.431494	0.00076	0.984693	73	1	1	FALSE	0.260374	40.321	0.387755	-0.134561	0.000674454	0.2142056894244363	0.2488746443619561	0.2488746443619561
chr10	13972624	13973124	genic|chr10:13972624-13973124	genic	FRMD4A	14330884	TRUE	ENSG00000151474	FALSE	Endo	358010	0.398495	0.001121	1.72372	45	1	1	FALSE	2.14538	1051.51	0.928571	-0.102441	0.00102358	0.1966251361953986	0.2268185111491751	0.2268185111491751
chr10	13972624	13973124	genic|chr10:13972624-13973124	genic	PRPF18	13586938	TRUE	ENSG00000165630	FALSE	Endo	385936	0.431494	0.001328	1.72372	74	1	1	FALSE	0.260374	40.321	0.387755	0.153685	0.00152205	0.2384653632980125	0.2798702654274157	0.2798702654274157
chr10	13990221	13990721	genic|chr10:13990221-13990721	genic	FRMD4A	14330884	TRUE	ENSG00000151474	FALSE	Endo	340413	0.398495	0.00118	1.72372	44	1	1	FALSE	2.14538	1051.51	0.928571	0.0837415	0.00127103	0.2009590495708008	0.2319237493481384	0.2319237493481384
chr10	13990221	13990721	genic|chr10:13990221-13990721	genic	PRPF18	13586938	TRUE	ENSG00000165630	FALSE	Endo	403533	0.431494	0.001268	1.72372	75	1	1	FALSE	0.260374	40.321	0.387755	-0.00970395	0.00125713	0.2324314867591752	0.271998	0.271998
chr10	13990836	13991336	genic|chr10:13990836-13991336	genic	FRMD4A	14330884	TRUE	ENSG00000151474	FALSE	Endo	339798	0.398495	0.001365	1.99001	43	1	1	FALSE	2.14538	1051.51	0.928571	0.0837415	0.0014703	0.2040090374548297	0.235809	0.235809
chr10	13990836	13991336	genic|chr10:13990836-13991336	genic	PRPF18	13586938	TRUE	ENSG00000165630	FALSE	Endo	404148	0.431494	0.001462	1.99001	76	1	1	FALSE	0.260374	40.321	0.387755	0.116839	0.00162173	0.2435986156978018	0.2866463302053923	0.2866463302053923
chr10	14000836	14002221	genic|chr10:14000836-14002221	genic	FRMD4A	14330884	TRUE	ENSG00000151474	FALSE	Endo	329356	0.398495	0.008171	11.5344	42	1	0	FALSE	2.14538	1051.51	0.928571	0.0780416	0.00875696	0.2087301624041338	0.2418769001718436	0.2418769001718436
chr10	14000836	14002221	genic|chr10:14000836-14002221	genic	PRPF18	13586938	TRUE	ENSG00000165630	FALSE	Endo	414590	0.431494	0.008255	11.5344	77	1	0	FALSE	0.260374	40.321	0.387755	0.0497633	0.00862773	0.2458815754399395	0.2892639817397343	0.2892639817397343
chr10	14007975	14009127	genic|chr10:14007975-14009127	genic	FRMD4A	14330884	TRUE	ENSG00000151474	FALSE	Endo	322333	0.398495	0.006891	9.51489	41	1	1	FALSE	2.14538	1051.51	0.928571	-0.126448	0.00615953	0.3114738442939835	0.3687403910073039	0.3687403910073039
chr10	14007975	14009127	genic|chr10:14007975-14009127	genic	PRPF18	13586938	TRUE	ENSG00000165630	FALSE	Endo	421613	0.431494	0.006694	9.51489	78	1	1	FALSE	0.260374	40.321	0.387755	0.157711	0.00769961	0.4027688177113994	0.4592540563301183	0.4592540563301183
chr10	14009985	14010485	genic|chr10:14009985-14010485	genic	FRMD4A	14330884	TRUE	ENSG00000151474	FALSE	Endo	320649	0.398495	0.003305	4.53897	40	1	1	FALSE	2.14538	1051.51	0.928571	-0.0927862	0.00304376	0.235906	0.2764572870735863	0.2764572870735863
chr10	14009985	14010485	genic|chr10:14009985-14010485	genic	PRPF18	13586938	TRUE	ENSG00000165630	FALSE	Endo	423297	0.431494	0.00318	4.53897	79	1	1	FALSE	0.260374	40.321	0.387755	0.0376164	0.00328795	0.292641	0.3464749785986679	0.3464749785986679
chr10	14022500	14023000	genic|chr10:14022500-14023000	genic	FRMD4A	14330884	TRUE	ENSG00000151474	FALSE	Endo	308134	0.398495	0.001117	1.47248	38	1	1	FALSE	2.14538	1051.51	0.928571	0.0737411	0.00119254	0.1877223377361154	0.2156787810235192	0.2156787810235192
chr10	14022500	14023000	genic|chr10:14022500-14023000	genic	PRPF18	13586938	TRUE	ENSG00000165630	FALSE	Endo	435812	0.431494	0.001001	1.47248	81	1	1	FALSE	0.260374	40.321	0.387755	-0.00507811	0.000996499	0.2320078454096656	0.2714722697312375	0.2714722697312375
chr10	14023697	14024197	genic|chr10:14023697-14024197	genic	FRMD4A	14330884	TRUE	ENSG00000151474	FALSE	Endo	306937	0.398495	0.000591	0.775688	37	1	1	FALSE	2.14538	1051.51	0.928571	-0.0262448	0.000577394	0.1714109138491875	0.1947179898350685	0.1947179898350685
chr10	14023697	14024197	genic|chr10:14023697-14024197	genic	PRPF18	13586938	TRUE	ENSG00000165630	FALSE	Endo	437009	0.431494	0.000526	0.775688	82	1	1	FALSE	0.260374	40.321	0.387755	-0.0613752	0.000498117	0.2190836739421324	0.2549630275910764	0.2549630275910764
chr10	14034918	14035418	genic|chr10:14034918-14035418	genic	FRMD4A	14330884	TRUE	ENSG00000151474	FALSE	Endo	295716	0.398495	0.000779	0.984693	36	1	1	FALSE	2.14538	1051.51	0.928571	-0.0939047	0.000716714	0.1726989232407722	0.1963961340412936	0.1963961340412936
chr10	14034918	14035418	genic|chr10:14034918-14035418	genic	PRPF18	13586938	TRUE	ENSG00000165630	FALSE	Endo	448230	0.431494	0.000651	0.984693	83	1	1	FALSE	0.260374	40.321	0.387755	-0.0449775	0.000625527	0.2237071575211657	0.2607897355066522	0.2607897355066522
chr10	14036251	14036751	genic|chr10:14036251-14036751	genic	FRMD4A	14330884	TRUE	ENSG00000151474	FALSE	Endo	294383	0.398495	0.000963	1.2117	35	1	1	FALSE	2.14538	1051.51	0.928571	-0.019185	0.000946743	0.1759712549990832	0.2003399516036687	0.2003399516036687
chr10	14036251	14036751	genic|chr10:14036251-14036751	genic	PRPF18	13586938	TRUE	ENSG00000165630	FALSE	Endo	449563	0.431494	0.000798	1.2117	84	1	1	FALSE	0.260374	40.321	0.387755	0.0724748	0.000851011	0.2311170070473747	0.2704328391343265	0.2704328391343265
chr10	14054212	14054712	genic|chr10:14054212-14054712	genic	FRMD4A	14330884	TRUE	ENSG00000151474	FALSE	Endo	276422	0.398495	0.000835	0.984693	34	1	2	FALSE	2.14538	1051.51	0.928571	0.120697	0.000929403	0.1914864451636916	0.2202131611174672	0.2202131611174672
chr10	14054212	14054712	genic|chr10:14054212-14054712	genic	PRPF18	13586938	TRUE	ENSG00000165630	FALSE	Endo	467524	0.431494	0.000623	0.984693	85	1	2	FALSE	0.260374	40.321	0.387755	0.0755678	0.000666212	0.2487592227155552	0.2930834844083146	0.2930834844083146
chr10	14054983	14055483	genic|chr10:14054983-14055483	genic	FRMD4A	14330884	TRUE	ENSG00000151474	FALSE	Endo	275651	0.398495	0.000527	0.620023	33	1	2	FALSE	2.14538	1051.51	0.928571	0.173291	0.000614609	0.1815918214474241	0.2079100445575905	0.2079100445575905
chr10	14054983	14055483	genic|chr10:14054983-14055483	genic	PRPF18	13586938	TRUE	ENSG00000165630	FALSE	Endo	468295	0.431494	0.000392	0.620023	86	1	2	FALSE	0.260374	40.321	0.387755	0.0288686	0.000402172	0.2418191751664068	0.2843818105210979	0.2843818105210979
chr10	14056781	14057281	genic|chr10:14056781-14057281	genic	FRMD4A	14330884	TRUE	ENSG00000151474	FALSE	Endo	273853	0.398495	0.00126	1.47248	32	1	2	FALSE	2.14538	1051.51	0.928571	0.0878796	0.0013622	0.1972908786410397	0.2276286006508756	0.2276286006508756
chr10	14056781	14057281	genic|chr10:14056781-14057281	genic	PRPF18	13586938	TRUE	ENSG00000165630	FALSE	Endo	470093	0.431494	0.000927	1.47248	87	1	2	FALSE	0.260374	40.321	0.387755	0.175759	0.00108347	0.2635717307702151	0.3116698000637821	0.3116698000637821
chr10	14074489	14074989	genic|chr10:14074489-14074989	genic	FRMD4A	14330884	TRUE	ENSG00000151474	FALSE	Endo	256145	0.398495	0.003132	3.41824	30	1	1	FALSE	2.14538	1051.51	0.928571	0.0389249	0.00324208	0.2156039893546393	0.2504925200462393	0.2504925200462393
chr10	14074489	14074989	genic|chr10:14074489-14074989	genic	PRPF18	13586938	TRUE	ENSG00000165630	FALSE	Endo	487801	0.431494	0.002071	3.41824	89	1	1	FALSE	0.260374	40.321	0.387755	0.129948	0.00232414	0.2781543103660901	0.3300387355647168	0.3300387355647168
chr10	14078999	14079499	genic|chr10:14078999-14079499	genic	FRMD4A	14330884	TRUE	ENSG00000151474	FALSE	Endo	251635	0.398495	0.000724	0.775688	29	1	1	FALSE	2.14538	1051.51	0.928571	0.00269714	0.000725735	0.1581455073385478	0.1779659423593089	0.1779659423593089
chr10	14078999	14079499	genic|chr10:14078999-14079499	genic	PRPF18	13586938	TRUE	ENSG00000165630	FALSE	Endo	492311	0.431494	0.000466	0.775688	90	1	1	FALSE	0.260374	40.321	0.387755	-0.00509446	0.000463898	0.226075	0.264072	0.264072
chr10	14087694	14088194	genic|chr10:14087694-14088194	genic	FRMD4A	14330884	TRUE	ENSG00000151474	FALSE	Endo	242940	0.398495	0.000953	0.984693	28	1	1	FALSE	2.14538	1051.51	0.928571	0.0101143	0.000961592	0.1608535395031398	0.1814930404790039	0.1814930404790039
chr10	14087694	14088194	genic|chr10:14087694-14088194	genic	PRPF18	13586938	TRUE	ENSG00000165630	FALSE	Endo	501006	0.431494	0.000581	0.984693	91	1	1	FALSE	0.260374	40.321	0.387755	0.161325	0.000670428	0.2330089560889094	0.2727642581708793	0.2727642581708793
chr10	14089746	14090246	genic|chr10:14089746-14090246	genic	FRMD4A	14330884	TRUE	ENSG00000151474	FALSE	Endo	240888	0.398495	0.003336	3.41824	27	1	3	FALSE	2.14538	1051.51	0.928571	0.168611	0.00387445	0.2550788483623517	0.3013369536664602	0.3013369536664602
chr10	14089746	14090246	genic|chr10:14089746-14090246	genic	PRPF18	13586938	TRUE	ENSG00000165630	FALSE	Endo	503058	0.431494	0.002007	3.41824	92	1	3	FALSE	0.260374	40.321	0.387755	-0.116035	0.00181062	0.305893	0.3618164793484889	0.3618164793484889
chr10	14093555	14094055	genic|chr10:14093555-14094055	genic	FRMD4A	14330884	TRUE	ENSG00000151474	FALSE	Endo	237079	0.398495	0.004221	4.25523	26	1	2	FALSE	2.14538	1051.51	0.928571	-0.142236	0.00372046	0.2349825265754787	0.2751595818709344	0.2751595818709344
chr10	14093555	14094055	genic|chr10:14093555-14094055	genic	PRPF18	13586938	TRUE	ENSG00000165630	FALSE	Endo	506867	0.431494	0.002479	4.25523	93	1	2	FALSE	0.260374	40.321	0.387755	0.0389793	0.00256625	0.3148100061540615	0.3724877250520647	0.3724877250520647
chr10	14094661	14095161	genic|chr10:14094661-14095161	genic	FRMD4A	14330884	TRUE	ENSG00000151474	FALSE	Endo	235973	0.398495	0.001468	1.47248	25	1	2	FALSE	2.14538	1051.51	0.928571	-0.0501209	0.00140414	0.179605	0.205172	0.205172
chr10	14094661	14095161	genic|chr10:14094661-14095161	genic	PRPF18	13586938	TRUE	ENSG00000165630	FALSE	Endo	507973	0.431494	0.000856	1.47248	94	1	2	FALSE	0.260374	40.321	0.387755	-0.0580355	0.00081303	0.2627238274864161	0.3106773440488051	0.3106773440488051
chr10	14173316	14174441	genic|chr10:14173316-14174441	genic	FRMD4A	14330884	TRUE	ENSG00000151474	FALSE	Endo	157006	0.398495	0.021652	14.3116	20	1	0	FALSE	2.14538	1051.51	0.928571	0.0997967	0.0236571	0.334012	0.392945	0.392945
chr10	14173316	14174441	genic|chr10:14173316-14174441	genic	PRPF18	13586938	TRUE	ENSG00000165630	FALSE	Endo	586940	0.431494	0.007175	14.3116	99	1	0	FALSE	0.260374	40.321	0.387755	0.0697247	0.00763299	0.2514029307890785	0.2966241196003055	0.2966241196003055
chr10	14184787	14185287	genic|chr10:14184787-14185287	genic	FRMD4A	14330884	TRUE	ENSG00000151474	FALSE	Endo	145847	0.398495	0.002402	1.47248	19	1	1	FALSE	2.14538	1051.51	0.928571	-0.127924	0.00214422	0.1588597245463869	0.1789107621270965	0.1789107621270965
chr10	14184787	14185287	genic|chr10:14184787-14185287	genic	PRPF18	13586938	TRUE	ENSG00000165630	FALSE	Endo	598099	0.431494	0.000724	1.47248	100	1	1	FALSE	0.260374	40.321	0.387755	0.18114	0.00085026	0.2467732019977154	0.2904704595667936	0.2904704595667936
chr10	14187362	14187862	genic|chr10:14187362-14187862	genic	PRPF18	13586938	TRUE	ENSG00000165630	FALSE	Endo	600674	0.431494	0.00038	0.775688	101	1	1	FALSE	0.260374	40.321	0.387755	0.109102	0.000418632	0.2348620998363524	0.2750338130847738	0.2750338130847738
chr10	14246725	14248001	genic|chr10:14246725-14248001	genic	FRMD4A	14330884	TRUE	ENSG00000151474	FALSE	Endo	83521	0.398495	0.032584	11.2832	13	1	0	FALSE	2.14538	1051.51	0.928571	0.153688	0.0373454	0.4221611353762354	0.4773927833354879	0.4773927833354879
chr10	14246725	14248001	genic|chr10:14246725-14248001	genic	PRPF18	13586938	TRUE	ENSG00000165630	FALSE	Endo	660425	0.431494	0.005013	11.2832	106	1	0	FALSE	0.260374	40.321	0.387755	0.0837592	0.00539982	0.2156598033580128	0.25056	0.25056
chr10	14262741	14263482	genic|chr10:14262741-14263482	genic	FRMD4A	14330884	TRUE	ENSG00000151474	FALSE	Endo	67772.5	0.398495	0.025631	7.16571	12	1	2	FALSE	2.14538	1051.51	0.928571	0.06572	0.0271703	0.5394144889254685	0.5774808997268318	0.5774808997268318
chr10	14262741	14263482	genic|chr10:14262741-14263482	genic	PRPF18	13586938	TRUE	ENSG00000165630	FALSE	Endo	676174	0.431494	0.003108	7.16571	107	1	2	FALSE	0.260374	40.321	0.387755	-0.00480521	0.00309477	0.3458707560169008	0.4043916785066481	0.4043916785066481
chr10	14264001	14264501	genic|chr10:14264001-14264501	genic	FRMD4A	14330884	TRUE	ENSG00000151474	FALSE	Endo	66633	0.398495	0.00441	1.2117	11	1	2	FALSE	2.14538	1051.51	0.928571	0.0303453	0.00453037	0.18144	0.2076927330942488	0.2076927330942488
chr10	14264001	14264501	genic|chr10:14264001-14264501	genic	PRPF18	13586938	TRUE	ENSG00000165630	FALSE	Endo	677313	0.431494	0.000525	1.2117	108	1	2	FALSE	0.260374	40.321	0.387755	-0.146705	0.000460912	0.2649603053650967	0.3133681578922304	0.3133681578922304
chr10	14266810	14267310	genic|chr10:14266810-14267310	genic	PRPF18	13586938	TRUE	ENSG00000165630	FALSE	Endo	680122	0.431494	0.000334	0.775688	109	1	2	FALSE	0.260374	40.321	0.387755	-0.0745945	0.000312606	0.2610656690718628	0.3085945842427235	0.3085945842427235
chr10	14295763	14296263	genic|chr10:14295763-14296263	genic	FRMD4A	14330884	TRUE	ENSG00000151474	FALSE	Endo	34871	0.398495	0.00856	1.2117	8	1	2	FALSE	2.14538	1051.51	0.928571	-0.133474	0.00760382	0.2087095262393196	0.2418438447330638	0.2418438447330638
chr10	14295763	14296263	genic|chr10:14295763-14296263	genic	PRPF18	13586938	TRUE	ENSG00000165630	FALSE	Endo	709075	0.431494	0.000501	1.2117	111	1	2	FALSE	0.260374	40.321	0.387755	-0.00755387	0.000497653	0.268796	0.3182453611891382	0.3182453611891382
chr10	14297198	14297698	genic|chr10:14297198-14297698	genic	FRMD4A	14330884	TRUE	ENSG00000151474	FALSE	Endo	33436	0.398495	0.01086	1.47248	7	1	2	FALSE	2.14538	1051.51	0.928571	-0.0128114	0.0107372	0.2467784471787751	0.2904886476747417	0.2904886476747417
chr10	14297198	14297698	genic|chr10:14297198-14297698	genic	PRPF18	13586938	TRUE	ENSG00000165630	FALSE	Endo	710510	0.431494	0.000607	1.47248	112	1	2	FALSE	0.260374	40.321	0.387755	0.0602844	0.000640358	0.2742845803139609	0.3252364609789386	0.3252364609789386
chr10	14297980	14298480	genic|chr10:14297980-14298480	genic	FRMD4A	14330884	TRUE	ENSG00000151474	FALSE	Endo	32654	0.398495	0.023667	3.13206	6	1	2	FALSE	2.14538	1051.51	0.928571	-0.0852859	0.0219418	0.3902648058104678	0.4482312078571189	0.4482312078571189
chr10	14297980	14298480	genic|chr10:14297980-14298480	genic	PRPF18	13586938	TRUE	ENSG00000165630	FALSE	Endo	711292	0.431494	0.00129	3.13206	113	1	2	FALSE	0.260374	40.321	0.387755	0.0913469	0.00139893	0.2994953035471178	0.354528	0.354528
chr10	14308504	14309004	genic|chr10:14308504-14309004	genic	FRMD4A	14330884	TRUE	ENSG00000151474	FALSE	Endo	22130	0.398495	0.016573	1.47248	5	1	0	FALSE	2.14538	1051.51	0.928571	0.151004	0.0189496	0.1631154924949487	0.1844219327100895	0.1844219327100895
chr10	14316578	14317078	genic|chr10:14316578-14317078	genic	FRMD4A	14330884	TRUE	ENSG00000151474	FALSE	Endo	14056	0.398495	0.021709	1.2117	4	1	0	FALSE	2.14538	1051.51	0.928571	0.103196	0.023791	0.1856713083143348	0.2130533516471633	0.2130533516471633
chr10	14322795	14323295	genic|chr10:14322795-14323295	genic	FRMD4A	14330884	TRUE	ENSG00000151474	FALSE	Endo	7839	0.398495	0.092961	2.85327	3	1	1	FALSE	2.14538	1051.51	0.928571	0.0367612	0.0960437	0.7618413672477323	0.7593651241287905	0.7593651241287905
chr10	14322795	14323295	genic|chr10:14322795-14323295	genic	PRPF18	13586938	TRUE	ENSG00000165630	FALSE	Endo	736107	0.431494	0.001134	2.85327	116	1	1	FALSE	0.260374	40.321	0.387755	-0.0851748	0.00105144	0.2668298702540361	0.3158922330106885	0.3158922330106885
chr10	14327287	14327787	genic|chr10:14327287-14327787	genic	FRMD4A	14330884	TRUE	ENSG00000151474	FALSE	Endo	3347	0.398495	0.062567	1.2117	2	1	2	FALSE	2.14538	1051.51	0.928571	0.0519199	0.0655173	0.6218749667725811	0.646094	0.646094
chr10	14327287	14327787	genic|chr10:14327287-14327787	genic	PRPF18	13586938	TRUE	ENSG00000165630	FALSE	Endo	740599	0.431494	0.000479	1.2117	117	1	2	FALSE	0.260374	40.321	0.387755	-0.161325	0.000415106	0.2712421208454248	0.3215587670556779	0.3215587670556779
chr10	14329906	14331134	promoter|chr10:14329906-14331134	promoter	FRMD4A	14330884	TRUE	ENSG00000151474	TRUE	Endo	364	0.398495	1	2.6457	1	1	1	FALSE	2.14538	1051.51	0.928571	0.151234	1.14363	0.9913659313090396	0.9971557884430472	0.9971557884430472
chr10	14391016	14391732	intergenic|chr10:14391016-14391732	intergenic	FRMD4A	14330884	TRUE	ENSG00000151474	FALSE	Endo	60490	0.398495	0.009138	2.27388	7	1	3	FALSE	2.14538	1051.51	0.928571	0.0666512	0.00969481	0.2433940520527098	0.2863875279557579	0.2863875279557579
chr10	14391815	14392315	intergenic|chr10:14391815-14392315	intergenic	FRMD4A	14330884	TRUE	ENSG00000151474	FALSE	Endo	61181	0.398495	0.004813	1.2117	8	1	3	FALSE	2.14538	1051.51	0.928571	0.0519199	0.00503995	0.1774493000829974	0.2023238312190608	0.2023238312190608
chr10	14403717	14404449	intergenic|chr10:14403717-14404449	intergenic	FRMD4A	14330884	TRUE	ENSG00000151474	FALSE	Endo	73199	0.398495	0.014066	4.25523	11	1	0	FALSE	2.14538	1051.51	0.928571	0.207823	0.0169148	0.2023673905413542	0.2337867862076752	0.2337867862076752
chr10	14471634	14472134	intergenic|chr10:14471634-14472134	intergenic	FRMD4A	14330884	TRUE	ENSG00000151474	FALSE	Endo	141000	0.398495	0.00435	2.57529	16	1	1	FALSE	2.14538	1051.51	0.928571	0.0487692	0.0045424	0.1914580488499625	0.2201769046180629	0.2201769046180629
chr10	14476622	14477122	intergenic|chr10:14476622-14477122	intergenic	FRMD4A	14330884	TRUE	ENSG00000151474	FALSE	Endo	145988	0.398495	0.00281	1.72372	17	1	2	FALSE	2.14538	1051.51	0.928571	0	0.00281	0.1810863978536157	0.2071151420995858	0.2071151420995858
chr10	14478277	14479055	intergenic|chr10:14478277-14479055	intergenic	FRMD4A	14330884	TRUE	ENSG00000151474	FALSE	Endo	147782	0.398495	0.008597	5.34062	18	1	1	FALSE	2.14538	1051.51	0.928571	0.05934	0.00906186	0.2859531953665598	0.338893	0.338893
chr10	14570513	14571013	genic|chr10:14570513-14571013	genic	FRMD4A	14330884	TRUE	ENSG00000151474	FALSE	Endo	239879	0.398495	0.000965	0.984693	26	1	2	FALSE	2.14538	1051.51	0.928571	0.00495097	0.000969249	0.1726795689645365	0.1963778836594247	0.1963778836594247
chr10	14603750	14604722	intergenic|chr10:14603750-14604722	intergenic	FRMD4A	14330884	TRUE	ENSG00000151474	FALSE	Endo	273352	0.398495	0.022015	25.6776	33	2	1	FALSE	2.14538	1051.51	0.928571	-0.00771519	0.0218648	0.3339524692547076	0.392884	0.392884
chr10	14603750	14604722	intergenic|chr10:14603750-14604722	intergenic	PRPF18	13586938	TRUE	ENSG00000165630	FALSE	Endo	1017298	0.431494	0.007329	25.6776	151	3	1	FALSE	0.260374	40.321	0.387755	-0.0612803	0.00694107	0.1585116078229237	0.1784061660752889	0.1784061660752889
chr10	14647904	14648630	intergenic|chr10:14647904-14648630	intergenic	FRMD4A	14330884	TRUE	ENSG00000151474	FALSE	Endo	317383	0.398495	0.007896	10.7316	42	2	4	FALSE	2.14538	1051.51	0.928571	0.0629397	0.00834958	0.2171530602750154	0.2525318448946427	0.2525318448946427
chr10	14837569	14838409	promoter|chr10:14837569-14838409	promoter	HSPA14	14838159	TRUE	ENSG00000187522	TRUE	Endo	170	0.984	1	30.4722	1	2	0	TRUE	0.0440325	5.53425	0.0714286	0.181256	1.17451	0.6762938420470822	0.69069	0.69069
chr10	14878164	14879361	promoter|chr10:14878164-14879361	promoter	SUV39H2	14878782	TRUE	ENSG00000152455	TRUE	Endo	19.5	0.949272	1	25.946	1	1	0	FALSE	0.107029	17.3934	0.204082	-0.126158	0.894082	0.935795	0.9412890657996192	0.9412890657996192
chr10	14953408	14954708	promoter|chr10:14953408-14954708	promoter	DCLRE1C	14954432	TRUE	ENSG00000152457	TRUE	Endo	374	0.624349	1	8.7347	1	1	0	FALSE	0.204843	31.6243	0.295918	0.0141927	1.01267	0.9643064785389348	0.9757053290169386	0.9757053290169386
chr10	14959073	14960221	promoter|chr10:14959073-14960221	promoter	MEIG1	14959438	TRUE	ENSG00000197889	TRUE	Endo	209	0.872096	1	15.916	1	1	1	FALSE	0.0113786	1.58122	0.0204082	0.00441071	1.00392	0.9774205601874414	0.9853085273439032	0.9853085273439032
chr10	15096609	15098173	promoter|chr10:15096609-15098173	promoter	RPP38	15097179	TRUE	ENSG00000152464	TRUE	Endo	212	0.898787	1	21.0019	1	1	0	TRUE	0.302081	52.1801	0.438776	0.0153636	1.01373	0.822676	0.8106970766580534	0.8106970766580534
chr10	15167653	15169013	promoter|chr10:15167653-15169013	promoter	NMT2	15168696	TRUE	ENSG00000152465	TRUE	Endo	363	0.986727	1	37.8928	1	1	0	FALSE	0.560413	96.4541	0.673469	0.0790405	1.07266	0.950408	0.9597105943553066	0.9597105943553066
chr10	15182339	15183044	intergenic|chr10:15182339-15183044	intergenic	FAM171A1	15371059	TRUE	ENSG00000148468	FALSE	Endo	188368	0.6902	0.006759	6.90793	23	1	1	FALSE	0.744739	137.566	0.785714	0.104352	0.00741482	0.1859132921218377	0.2133539030236231	0.2133539030236231
chr10	15182339	15183044	intergenic|chr10:15182339-15183044	intergenic	NMT2	15168696	TRUE	ENSG00000152465	FALSE	Endo	13995.5	0.986727	0.045237	6.90793	3	1	1	FALSE	0.560413	96.4541	0.673469	0.0607154	0.0477413	0.3189198593268173	0.376739	0.376739
chr10	15358466	15358966	genic|chr10:15358466-15358966	genic	FAM171A1	15371059	TRUE	ENSG00000148468	FALSE	Endo	12343	0.6902	0.023486	1.47248	3	1	1	FALSE	0.744739	137.566	0.785714	0.0213287	0.0239348	0.2089633742557012	0.2421661352611811	0.2421661352611811
chr10	15369727	15370227	genic|chr10:15369727-15370227	genic	FAM171A1	15371059	TRUE	ENSG00000148468	FALSE	Endo	1082	0.6902	0.225254	5.59758	2	1	1	FALSE	0.744739	137.566	0.785714	0.0415333	0.233711	0.8667873514774322	0.8642865676516028	0.8642865676516028
chr10	15369727	15370227	genic|chr10:15369727-15370227	genic	ITGA8	15720335	TRUE	ENSG00000077943	FALSE	Endo	350358	0.365277	0.007155	5.59758	24	2	1	FALSE	0.0364483	3.95304	0.0510204	0.294356	0.00929089	0.1636429933591137	0.1851137971495645	0.1851137971495645
chr10	15370338	15371598	promoter|chr10:15370338-15371598	promoter	FAM171A1	15371059	TRUE	ENSG00000148468	TRUE	Endo	91	0.6902	1	8.7347	1	1	1	FALSE	0.744739	137.566	0.785714	0.00314038	1.00279	0.9818670461646172	0.9895598195435058	0.9895598195435058
chr10	15385421	15386267	intergenic|chr10:15385421-15386267	intergenic	FAM171A1	15371059	TRUE	ENSG00000148468	FALSE	Endo	14785	0.6902	0.037828	2.85327	2	1	1	FALSE	0.744739	137.566	0.785714	-0.0183631	0.0372165	0.2767421298171045	0.3283730869262857	0.3283730869262857
chr10	15385421	15386267	intergenic|chr10:15385421-15386267	intergenic	ITGA8	15720335	TRUE	ENSG00000077943	FALSE	Endo	334491	0.365277	0.003824	2.85327	21	1	1	FALSE	0.0364483	3.95304	0.0510204	-0.0473249	0.00366673	0.2090897458355307	0.2423355443849392	0.2423355443849392
chr10	15461685	15462185	intergenic|chr10:15461685-15462185	intergenic	ITGA8	15720335	TRUE	ENSG00000077943	FALSE	Endo	258400	0.365277	0.004496	2.57529	16	1	1	FALSE	0.0364483	3.95304	0.0510204	0.095758	0.00489477	0.2114329462404918	0.2453630850751773	0.2453630850751773
chr10	15472160	15472660	intergenic|chr10:15472160-15472660	intergenic	ITGA8	15720335	TRUE	ENSG00000077943	FALSE	Endo	247925	0.365277	0.003625	1.99001	14	1	1	FALSE	0.0364483	3.95304	0.0510204	0.324184	0.00483339	0.1994957988540248	0.2301849658070398	0.2301849658070398
chr10	15472818	15473599	intergenic|chr10:15472818-15473599	intergenic	ITGA8	15720335	TRUE	ENSG00000077943	FALSE	Endo	247126	0.365277	0.007268	3.97684	13	1	1	FALSE	0.0364483	3.95304	0.0510204	-0.077336	0.00678592	0.2292436399971952	0.2681991348628167	0.2681991348628167
chr10	15612114	15612614	genic|chr10:15612114-15612614	genic	ITGA8	15720335	TRUE	ENSG00000077943	FALSE	Endo	107971	0.365277	0.006284	1.47248	10	1	1	FALSE	0.0364483	3.95304	0.0510204	-0.0531945	0.00599425	0.1937752180405929	0.2231382081804989	0.2231382081804989
chr10	15695676	15696176	genic|chr10:15695676-15696176	genic	ITGA8	15720335	TRUE	ENSG00000077943	FALSE	Endo	24409	0.365277	0.01927	0.984693	5	1	1	FALSE	0.0364483	3.95304	0.0510204	-0.0531945	0.0183815	0.3147698032168758	0.3724579257205693	0.3724579257205693
chr10	15697934	15698434	genic|chr10:15697934-15698434	genic	ITGA8	15720335	TRUE	ENSG00000077943	FALSE	Endo	22151	0.365277	0.013402	0.620023	4	1	1	FALSE	0.0364483	3.95304	0.0510204	-0.0473249	0.0128508	0.2205855229292876	0.2567949887392533	0.2567949887392533
chr10	15718920	15719420	genic|chr10:15718920-15719420	genic	ITGA8	15720335	TRUE	ENSG00000077943	FALSE	Endo	1165	0.365277	0.225715	2.27388	2	1	1	FALSE	0.0364483	3.95304	0.0510204	0.0299086	0.231786	0.9219340697733204	0.9247824612058254	0.9247824612058254
chr10	15719738	15720585	promoter|chr10:15719738-15720585	promoter	ITGA8	15720335	TRUE	ENSG00000077943	TRUE	Endo	173.5	0.365277	1	1.69225	1	1	1	FALSE	0.0364483	3.95304	0.0510204	0.0299086	1.0269	0.9904545783196896	0.9961753568799686	0.9961753568799686
chr10	15859859	15860783	promoter|chr10:15859859-15860783	promoter	MINDY3	15860533	TRUE	ENSG00000148481	TRUE	Endo	212	0.476012	1	3.25894	1	1	0	FALSE	0.449884	75.1077	0.540816	0.0912138	1.08431	0.9752470014670857	0.9835242683043256	0.9835242683043256
chr10	16316899	16317399	intergenic|chr10:16316899-16317399	intergenic	C1QL3	16522005	TRUE	ENSG00000165985	FALSE	Endo	204856	0.377015	0.018918	8.36613	8	2	1	FALSE	0.0361977	6.32486	0.0612245	0.080809	0.0203245	0.194098	0.2236079249019473	0.2236079249019473
chr10	16316899	16317399	intergenic|chr10:16316899-16317399	intergenic	MINDY3	15860533	TRUE	ENSG00000148481	FALSE	Endo	456616	0.476012	0.00994	8.36613	9	1	1	FALSE	0.449884	75.1077	0.540816	-0.0817214	0.00924464	0.1960577734594464	0.2260685592960716	0.2260685592960716
chr10	16490346	16490846	genic|chr10:16490346-16490846	genic	C1QL3	16522005	TRUE	ENSG00000165985	FALSE	Endo	31409	0.377015	0.008048	0.521477	5	1	1	FALSE	0.0361977	6.32486	0.0612245	0.470105	0.0122144	0.226006	0.2640032092614666	0.2640032092614666
chr10	16519734	16520234	genic|chr10:16519734-16520234	genic	C1QL3	16522005	TRUE	ENSG00000165985	FALSE	Endo	2021	0.377015	0.289175	2.85327	2	1	1	FALSE	0.0361977	6.32486	0.0612245	0.0214771	0.294739	0.944712	0.952203	0.952203
chr10	16521640	16522255	promoter|chr10:16521640-16522255	promoter	C1QL3	16522005	TRUE	ENSG00000165985	TRUE	Endo	57.5	0.377015	1	1.69225	1	1	1	FALSE	0.0361977	6.32486	0.0612245	0.049549	1.04495	0.990452	0.996171	0.996171
chr10	16594029	16594529	genic|chr10:16594029-16594529	genic	C1QL3	16522005	TRUE	ENSG00000165985	FALSE	Endo	72274	0.377015	0.02614	3.97684	2	1	1	FALSE	0.0361977	6.32486	0.0612245	0.198196	0.0311668	0.350295	0.4087552259340713	0.4087552259340713
chr10	16612036	16613200	genic|chr10:16612036-16613200	genic	C1QL3	16522005	TRUE	ENSG00000165985	FALSE	Endo	90613	0.377015	0.052285	10.0274	3	1	0	FALSE	0.0361977	6.32486	0.0612245	0.186073	0.0616725	0.4330716406092825	0.4872438298468318	0.4872438298468318
chr10	16816884	16817923	promoter|chr10:16816884-16817923	promoter	RSU1	16817454	TRUE	ENSG00000148484	TRUE	Endo	50.5	0.912425	1	18.7254	1	1	0	TRUE	0.558602	98.0353	0.622449	0.0879276	1.08116	0.8361898321692388	0.8274661472982121	0.8274661472982121
chr10	16828160	16828937	genic|chr10:16828160-16828937	genic	RSU1	16817454	TRUE	ENSG00000148484	FALSE	Endo	11094.5	0.912425	0.083563	5.34062	2	1	1	TRUE	0.558602	98.0353	0.622449	-0.0408886	0.0805852	0.1798375224614006	0.2055025756668614	0.2055025756668614
chr10	17200995	17202321	promoter|chr10:17200995-17202321	promoter	TRDMT1	17202071	TRUE	ENSG00000107614	TRUE	Endo	413	0.512469	1	8.6032	1	1	0	FALSE	0.199026	39.5304	0.295918	0.219239	1.21478	0.9780647838529114	0.9859969990137222	0.9859969990137222
chr10	17227746	17230541	promoter|chr10:17227746-17230541	promoter	VIM	17228258	TRUE	ENSG00000026025	TRUE	Endo	885.5	0.525547	1	24.5716	1	1	1	FALSE	1.1406	392.932	0.785714	0.0450122	1.04075	0.98684	0.992929	0.992929
chr10	17231327	17231827	genic|chr10:17231327-17231827	genic	ST8SIA6	17454387	TRUE	ENSG00000148488	FALSE	Endo	222810	0.422313	0.004096	2.27388	18	1	1	FALSE	0.377919	75.8983	0.428571	0.087103	0.00442517	0.1897382190867637	0.218025	0.218025
chr10	17231327	17231827	genic|chr10:17231327-17231827	genic	VIM	17228258	TRUE	ENSG00000026025	FALSE	Endo	3319	0.525547	0.065561	2.27388	2	1	1	FALSE	1.1406	392.932	0.785714	0.0669368	0.0695735	0.5504544513230535	0.5870499395474655	0.5870499395474655
chr10	17240600	17241100	intergenic|chr10:17240600-17241100	intergenic	VIM	17228258	TRUE	ENSG00000026025	FALSE	Endo	12592	0.525547	0.041461	3.70302	3	1	0	FALSE	1.1406	392.932	0.785714	-0.122033	0.0372055	0.212845	0.2472084737891419	0.2472084737891419
chr10	17347969	17349157	genic|chr10:17347969-17349157	genic	ST8SIA6	17454387	TRUE	ENSG00000148488	FALSE	Endo	105824	0.422313	0.03965	10.2681	7	1	0	FALSE	0.377919	75.8983	0.428571	0.112607	0.0438171	0.3884077101372222	0.4464440531564165	0.4464440531564165
chr10	17430679	17431179	genic|chr10:17430679-17431179	genic	ST8SIA6	17454387	TRUE	ENSG00000148488	FALSE	Endo	23458	0.422313	0.07688	4.25523	4	1	1	FALSE	0.377919	75.8983	0.428571	-0.0642284	0.0726205	0.6938926323557978	0.7043889520589376	0.7043889520589376
chr10	17432572	17433072	genic|chr10:17432572-17433072	genic	ST8SIA6	17454387	TRUE	ENSG00000148488	FALSE	Endo	21565	0.422313	0.01221	0.620023	3	1	1	FALSE	0.377919	75.8983	0.428571	0.135911	0.0137752	0.186333	0.2138485604973814	0.2138485604973814
chr10	17453304	17453804	genic|chr10:17453304-17453804	genic	ST8SIA6	17454387	TRUE	ENSG00000148488	FALSE	Endo	833	0.422313	0.300755	3.41824	2	1	1	FALSE	0.377919	75.8983	0.428571	0.0308199	0.309094	0.9431908892033792	0.9501524615067526	0.9501524615067526
chr10	17453828	17454637	promoter|chr10:17453828-17454637	promoter	ST8SIA6	17454387	TRUE	ENSG00000148488	TRUE	Endo	154.5	0.422313	1	2.12793	1	1	1	FALSE	0.377919	75.8983	0.428571	0.0308199	1.02773	0.9890689975651912	0.9947630409043656	0.9947630409043656
chr10	17605490	17605990	genic|chr10:17605490-17605990	genic	HACD1	17617374	TRUE	ENSG00000165996	FALSE	Endo	11634	0.426623	0.040684	0.775688	2	1	0	FALSE	0.0592859	9.48729	0.102041	0.153724	0.0466305	0.2701872127598819	0.3204035983834805	0.3204035983834805
chr10	17616642	17617624	promoter|chr10:17616642-17617624	promoter	HACD1	17617374	TRUE	ENSG00000165996	TRUE	Endo	241	0.426623	1	2.5279	1	1	0	FALSE	0.0592859	9.48729	0.102041	-0.00332513	0.997053	0.974295	0.982814	0.982814
chr10	17643382	17644420	promoter|chr10:17643382-17644420	promoter	STAM	17644124	TRUE	ENSG00000136738	TRUE	Endo	223	0.673323	1	7.30078	1	1	0	FALSE	0.276366	42.6928	0.377551	-0.00921622	0.991855	0.9603886482111466	0.9723081926093856	0.9723081926093856
chr10	18627544	18628044	genic|chr10:18627544-18628044	genic	NSUN6	18651637	TRUE	ENSG00000241058	FALSE	Endo	23843	0.530125	0.032731	2.57529	3	1	0	FALSE	0.673725	129.66	0.714286	0.134616	0.0368843	0.2094956041166248	0.242852	0.242852
chr10	18651172	18651910	promoter|chr10:18651172-18651910	promoter	NSUN6	18651637	TRUE	ENSG00000241058	TRUE	Endo	96	0.530125	1	3.89546	1	1	1	FALSE	0.673725	129.66	0.714286	0.0174726	1.01563	0.9861733443219906	0.9924059446567006	0.9924059446567006
chr10	18652211	18652711	intergenic|chr10:18652211-18652711	intergenic	ARL5B	18659383	TRUE	ENSG00000165997	FALSE	Endo	6922	0.790658	0.059208	1.47248	2	1	1	FALSE	0.0872229	11.8591	0.132653	0.0197997	0.0602575	0.3999631112834078	0.4570297835627112	0.4570297835627112
chr10	18652211	18652711	intergenic|chr10:18652211-18652711	intergenic	NSUN6	18651637	TRUE	ENSG00000241058	FALSE	Endo	824	0.530125	0.092672	1.47248	1	1	1	FALSE	0.673725	129.66	0.714286	-0.0148003	0.0914628	0.5679054722255322	0.601294	0.601294
chr10	18659070	18659633	promoter|chr10:18659070-18659633	promoter	ARL5B	18659383	TRUE	ENSG00000165997	TRUE	Endo	31.5	0.790658	1	8.96291	1	1	1	FALSE	0.0872229	11.8591	0.132653	0.0246582	1.02212	0.9800289480237042	0.9878949556379508	0.9878949556379508
chr10	18659737	18660237	promoter|chr10:18659737-18660237	promoter	ARL5B	18659383	TRUE	ENSG00000165997	TRUE	Endo	604	0.790658	1	2.12793	1	1	1	FALSE	0.0872229	11.8591	0.132653	0.0246582	1.02212	0.9800289480237042	0.9878949556379508	0.9878949556379508
chr10	19815318	19816692	promoter|chr10:19815318-19816692	promoter	PLXDC2	19816442	TRUE	ENSG00000120594	TRUE	Endo	437	0.431494	1	3.75454	1	1	1	FALSE	0.400554	73.5265	0.377551	0.0191496	1.01714	0.9886476014338064	0.9944121481692156	0.9944121481692156
chr10	19817253	19817753	genic|chr10:19817253-19817753	genic	PLXDC2	19816442	TRUE	ENSG00000120594	FALSE	Endo	1061	0.431494	0.134262	0.984693	1	1	1	FALSE	0.400554	73.5265	0.377551	0.116373	0.148869	0.7763572629025275	0.7694821622741583	0.7694821622741583
chr10	19828675	19829175	genic|chr10:19828675-19829175	genic	PLXDC2	19816442	TRUE	ENSG00000120594	FALSE	Endo	12483	0.431494	0.021289	0.398509	2	1	1	FALSE	0.400554	73.5265	0.377551	-0.0960452	0.0195496	0.2109969729323983	0.2447323286556251	0.2447323286556251
chr10	19832199	19832699	genic|chr10:19832199-19832699	genic	PLXDC2	19816442	TRUE	ENSG00000120594	FALSE	Endo	16007	0.431494	0.021595	0.521477	3	1	1	FALSE	0.400554	73.5265	0.377551	-0.174771	0.0184925	0.2346794661302357	0.2747879922754565	0.2747879922754565
chr10	19931930	19932728	genic|chr10:19931930-19932728	genic	PLXDC2	19816442	TRUE	ENSG00000120594	FALSE	Endo	115887	0.431494	0.023201	4.25523	4	1	0	FALSE	0.400554	73.5265	0.377551	0.140507	0.0262821	0.1928597411254686	0.2220444392434157	0.2220444392434157
chr10	21150007	21150743	intergenic|chr10:21150007-21150743	intergenic	PLXDC2	19816442	TRUE	ENSG00000120594	FALSE	Endo	1333933	0.431494	0.00115	2.57529	32	1	1	FALSE	0.400554	73.5265	0.377551	-0.034444	0.00111538	0.1627707551295543	0.1839455201249608	0.1839455201249608
chr10	21172748	21173248	intergenic|chr10:21172748-21173248	intergenic	PLXDC2	19816442	TRUE	ENSG00000120594	FALSE	Endo	1356556	0.431494	0.000646	1.47248	35	1	2	FALSE	0.400554	73.5265	0.377551	0.120942	0.000719192	0.1771869437190905	0.2019294335091387	0.2019294335091387
chr10	21173360	21173860	intergenic|chr10:21173360-21173860	intergenic	PLXDC2	19816442	TRUE	ENSG00000120594	FALSE	Endo	1357168	0.431494	0.002225	5.07204	36	1	2	FALSE	0.400554	73.5265	0.377551	0.135944	0.00251029	0.2218655381642056	0.2584962808919607	0.2584962808919607
chr10	21173870	21174370	intergenic|chr10:21173870-21174370	intergenic	PLXDC2	19816442	TRUE	ENSG00000120594	FALSE	Endo	1357678	0.431494	0.00357	8.14117	37	1	2	FALSE	0.400554	73.5265	0.377551	0.135944	0.00402775	0.2604514115438447	0.3077978237800017	0.3077978237800017
chr10	21399531	21400031	intergenic|chr10:21399531-21400031	intergenic	PLXDC2	19816442	TRUE	ENSG00000120594	FALSE	Endo	1583339	0.431494	0.00128	3.41824	47	1	1	FALSE	0.400554	73.5265	0.377551	0.0937472	0.00139104	0.1969678663101293	0.2272571622330648	0.2272571622330648
chr10	21402223	21402723	intergenic|chr10:21402223-21402723	intergenic	PLXDC2	19816442	TRUE	ENSG00000120594	FALSE	Endo	1586031	0.431494	0.000551	1.47248	48	1	1	FALSE	0.400554	73.5265	0.377551	0.0234368	0.00056258	0.1786814685654075	0.2040473285006324	0.2040473285006324
chr10	21494437	21495190	genic|chr10:21494437-21495190	genic	CASC10	21497284	TRUE	ENSG00000204682	FALSE	Endo	2470.5	0.653037	0.131658	8.87402	2	1	1	FALSE	0.051663	7.11547	0.0918367	0.113305	0.145585	0.7597560465316106	0.7577783915119841	0.7577783915119841
chr10	21494437	21495190	genic|chr10:21494437-21495190	genic	PLXDC2	19816442	TRUE	ENSG00000120594	FALSE	Endo	1.67837e+06	0.431494	0.003131	8.87402	50	1	1	FALSE	0.400554	73.5265	0.377551	-0.159934	0.00271671	0.2342102365540544	0.2743363679978804	0.2743363679978804
chr10	21495333	21497591	promoter|chr10:21495333-21497591	promoter	CASC10	21497284	TRUE	ENSG00000204682	TRUE	Endo	822	0.653037	1	31.2588	1	1	1	FALSE	0.051663	7.11547	0.0918367	0.00740982	1.0066	0.982902	0.9902646305920032	0.9902646305920032
chr10	21508454	21509200	intergenic|chr10:21508454-21509200	intergenic	CASC10	21497284	TRUE	ENSG00000204682	FALSE	Endo	11543	0.653037	0.045131	7.16571	2	1	2	FALSE	0.051663	7.11547	0.0918367	-0.132247	0.0401334	0.3355254486162859	0.3945331604172024	0.3945331604172024
chr10	21508454	21509200	intergenic|chr10:21508454-21509200	intergenic	SKIDA1	21525682	TRUE	ENSG00000180592	FALSE	Endo	16855	0.611636	0.029127	7.16571	6	1	2	FALSE	0.0472958	7.90608	0.0918367	-0.0382047	0.028156	0.3659139322970706	0.4246439820291954	0.4246439820291954
chr10	21509514	21510014	intergenic|chr10:21509514-21510014	intergenic	SKIDA1	21525682	TRUE	ENSG00000180592	FALSE	Endo	15918	0.611636	0.0098	2.27388	5	1	2	FALSE	0.0472958	7.90608	0.0918367	0.177767	0.0114746	0.1635298209447207	0.184932	0.184932
chr10	21510133	21510962	intergenic|chr10:21510133-21510962	intergenic	CASC10	21497284	TRUE	ENSG00000204682	FALSE	Endo	13263.5	0.653037	0.067483	12.353	4	1	2	FALSE	0.051663	7.11547	0.0918367	-0.021325	0.0662179	0.5942529837636332	0.6236742134515485	0.6236742134515485
chr10	21510133	21510962	intergenic|chr10:21510133-21510962	intergenic	MLLT10	21534171	TRUE	ENSG00000078403	FALSE	Endo	23623.5	0.922288	0.041132	12.353	6	2	2	FALSE	0.905513	193.699	0.806122	-0.0855344	0.0381254	0.1813408608709142	0.2075469056649048	0.2075469056649048
chr10	21510133	21510962	intergenic|chr10:21510133-21510962	intergenic	SKIDA1	21525682	TRUE	ENSG00000180592	FALSE	Endo	15134.5	0.611636	0.056066	12.353	4	1	2	FALSE	0.0472958	7.90608	0.0918367	0.142713	0.063636	0.5951054980584003	0.6242276420995614	0.6242276420995614
chr10	21516422	21517635	genic|chr10:21516422-21517635	genic	CASC10	21497284	TRUE	ENSG00000204682	FALSE	Endo	19744.5	0.653037	0.071344	19.6289	5	1	2	FALSE	0.051663	7.11547	0.0918367	0.299582	0.0930721	0.73357	0.737151	0.737151
chr10	21516422	21517635	genic|chr10:21516422-21517635	genic	MLLT10	21534171	TRUE	ENSG00000078403	FALSE	Endo	17142.5	0.922288	0.090771	19.6289	5	2	2	FALSE	0.905513	193.699	0.806122	0.102109	0.0993805	0.455157	0.5059394613396795	0.5059394613396795
chr10	21516422	21517635	genic|chr10:21516422-21517635	genic	PLXDC2	19816442	TRUE	ENSG00000120594	FALSE	Endo	1.70059e+06	0.431494	0.006834	19.6289	56	2	2	FALSE	0.400554	73.5265	0.377551	-0.0426144	0.00658038	0.1806344328373267	0.206529	0.206529
chr10	21516422	21517635	genic|chr10:21516422-21517635	genic	SKIDA1	21525682	TRUE	ENSG00000180592	FALSE	Endo	8653.5	0.611636	0.15793	19.6289	3	1	2	FALSE	0.0472958	7.90608	0.0918367	0.0235115	0.16126	0.8455904863603978	0.8387654232660252	0.8387654232660252
chr10	21517648	21518148	genic|chr10:21517648-21518148	genic	CASC10	21497284	TRUE	ENSG00000204682	FALSE	Endo	20614	0.653037	0.029095	8.36613	6	1	2	FALSE	0.051663	7.11547	0.0918367	0.299582	0.037956	0.445677	0.4981526780021372	0.4981526780021372
chr10	21517648	21518148	genic|chr10:21517648-21518148	genic	MLLT10	21534171	TRUE	ENSG00000078403	FALSE	Endo	16273	0.922288	0.040806	8.36613	4	2	2	FALSE	0.905513	193.699	0.806122	0.102109	0.0446764	0.1843552096128314	0.2113489437116255	0.2113489437116255
chr10	21517648	21518148	genic|chr10:21517648-21518148	genic	SKIDA1	21525682	TRUE	ENSG00000180592	FALSE	Endo	7784	0.611636	0.075022	8.36613	2	1	2	FALSE	0.0472958	7.90608	0.0918367	0.0235115	0.0766038	0.5801805062569203	0.6125438961425187	0.6125438961425187
chr10	21519999	21520499	genic|chr10:21519999-21520499	genic	CASC10	21497284	TRUE	ENSG00000204682	FALSE	Endo	22965	0.653037	0.013249	4.25523	7	1	2	FALSE	0.051663	7.11547	0.0918367	-0.104867	0.0120716	0.1851662560191626	0.212365	0.212365
chr10	21519999	21520499	genic|chr10:21519999-21520499	genic	SKIDA1	21525682	TRUE	ENSG00000180592	FALSE	Endo	5433	0.611636	0.055146	4.25523	1	1	2	FALSE	0.0472958	7.90608	0.0918367	0.00466075	0.0553746	0.3769756927662564	0.4356754796022604	0.4356754796022604
chr10	21525432	21526812	promoter|chr10:21525432-21526812	promoter	SKIDA1	21525682	TRUE	ENSG00000180592	TRUE	Endo	440	0.611636	1	10.3344	1	1	1	FALSE	0.0472958	7.90608	0.0918367	0.101601	1.09435	0.9860400424680196	0.9923041649522326	0.9923041649522326
chr10	21526934	21527434	intergenic|chr10:21526934-21527434	intergenic	MLLT10	21534171	TRUE	ENSG00000078403	FALSE	Endo	6987	0.922288	0.091627	7.90277	1	1	1	FALSE	0.905513	193.699	0.806122	-0.0396475	0.0884592	0.4225744428110692	0.4778982493663595	0.4778982493663595
chr10	21526934	21527434	intergenic|chr10:21526934-21527434	intergenic	SKIDA1	21525682	TRUE	ENSG00000180592	FALSE	Endo	1502	0.611636	0.111508	7.90277	2	1	1	FALSE	0.0472958	7.90608	0.0918367	0.0245038	0.113959	0.6946739923262053	0.704966	0.704966
chr10	21533521	21535298	promoter|chr10:21533521-21535298	promoter	MLLT10	21534171	TRUE	ENSG00000078403	TRUE	Endo	238.5	0.922288	1	26.0719	1	1	0	FALSE	0.905513	193.699	0.806122	-0.0337381	0.970503	0.9451788702775934	0.9527510798994896	0.9527510798994896
chr10	22002706	22003996	promoter|chr10:22002706-22003996	promoter	DNAJC1	22003721	TRUE	ENSG00000136770	TRUE	Endo	370	0.825362	1	15.5531	1	1	0	FALSE	0.922492	211.092	0.806122	0.0343773	1.03098	0.9551245227590934	0.9662939120956184	0.9662939120956184
chr10	22316109	22316898	promoter|chr10:22316109-22316898	promoter	COMMD3	22316382	TRUE	ENSG00000148444	TRUE	Endo	121.5	0.853782	1	14.0571	1	2	1	TRUE	0.304766	50.5989	0.44898	0.213903	1.20904	0.8497046574700017	0.844421	0.844421
chr10	22320739	22322240	promoter|chr10:22320739-22322240	promoter	BMI1	22321209	TRUE	ENSG00000168283	TRUE	Endo	280.5	0.918587	1	24.4155	1	1	2	FALSE	0.143481	23.7182	0.234694	-0.00421863	0.996263	0.9786505312234792	0.986669	0.986669
chr10	22325443	22325943	genic|chr10:22325443-22325943	genic	BMI1	22321209	TRUE	ENSG00000168283	FALSE	Endo	4484	0.918587	0.167486	11.7592	2	1	1	FALSE	0.143481	23.7182	0.234694	0.13967	0.189587	0.7776501047597124	0.7705321585289135	0.7705321585289135
chr10	22335414	22335914	intergenic|chr10:22335414-22335914	intergenic	BMI1	22321209	TRUE	ENSG00000168283	FALSE	Endo	14455	0.918587	0.049309	10.2681	4	1	3	FALSE	0.143481	23.7182	0.234694	-0.0594749	0.0467739	0.4048118767611906	0.4610203905865877	0.4610203905865877
chr10	22336357	22337076	intergenic|chr10:22336357-22337076	intergenic	BMI1	22321209	TRUE	ENSG00000168283	FALSE	Endo	15507.5	0.918587	0.044809	10.0274	5	1	3	FALSE	0.143481	23.7182	0.234694	0.0527156	0.0469551	0.4329509728751923	0.4871094485864221	0.4871094485864221
chr10	22340195	22341656	intergenic|chr10:22340195-22341656	intergenic	ARMC3	22928023	TRUE	ENSG00000165309	FALSE	Endo	587098	0.435877	0.021132	18.8158	29	3	2	FALSE	0.028257	4.74365	0.0510204	-0.163465	0.0182785	0.1839342622138634	0.2108206345772839	0.2108206345772839
chr10	22340195	22341656	intergenic|chr10:22340195-22341656	intergenic	BMI1	22321209	TRUE	ENSG00000168283	FALSE	Endo	19716.5	0.918587	0.065749	18.8158	6	1	2	FALSE	0.143481	23.7182	0.234694	0.0966109	0.0716348	0.5916918360904513	0.6216733560318006	0.6216733560318006
chr10	22340195	22341656	intergenic|chr10:22340195-22341656	intergenic	PIP4K2A	22714574	TRUE	ENSG00000150867	FALSE	Endo	373648	0.641372	0.014031	18.8158	26	2	2	FALSE	0.417486	73.5265	0.510204	-0.00896546	0.0139198	0.1626021309203317	0.1836991334435093	0.1836991334435093
chr10	22436398	22437272	intergenic|chr10:22436398-22437272	intergenic	ARMC3	22928023	TRUE	ENSG00000165309	FALSE	Endo	491188	0.435877	0.023764	17.6257	26	2	1	FALSE	0.028257	4.74365	0.0510204	-0.0815803	0.0221043	0.2929846937636758	0.3468218746839313	0.3468218746839313
chr10	22436398	22437272	intergenic|chr10:22436398-22437272	intergenic	PIP4K2A	22714574	TRUE	ENSG00000150867	FALSE	Endo	277739	0.641372	0.01781	17.6257	23	1	1	FALSE	0.417486	73.5265	0.510204	0.0759369	0.0190516	0.3722439312798487	0.4310021102756324	0.4310021102756324
chr10	22437394	22438117	intergenic|chr10:22437394-22438117	intergenic	ARMC3	22928023	TRUE	ENSG00000165309	FALSE	Endo	490268	0.435877	0.011301	8.36613	25	2	1	FALSE	0.028257	4.74365	0.0510204	0.120913	0.0125811	0.1812607433418647	0.2074125156809961	0.2074125156809961
chr10	22437394	22438117	intergenic|chr10:22437394-22438117	intergenic	PIP4K2A	22714574	TRUE	ENSG00000150867	FALSE	Endo	276818	0.641372	0.008482	8.36613	22	1	1	FALSE	0.417486	73.5265	0.510204	0.0759369	0.0090733	0.2190785067014676	0.25495	0.25495
chr10	22475903	22476403	intergenic|chr10:22475903-22476403	intergenic	ARMC3	22928023	TRUE	ENSG00000165309	FALSE	Endo	451870	0.435877	0.014337	9.76279	23	2	1	FALSE	0.028257	4.74365	0.0510204	0.121983	0.0159761	0.2129490041943448	0.2473448535555301	0.2473448535555301
chr10	22475903	22476403	intergenic|chr10:22475903-22476403	intergenic	PIP4K2A	22714574	TRUE	ENSG00000150867	FALSE	Endo	238421	0.641372	0.011534	9.76279	20	1	1	FALSE	0.417486	73.5265	0.510204	0.160335	0.0132976	0.2743287739010029	0.3253305597573632	0.3253305597573632
chr10	22476715	22477215	intergenic|chr10:22476715-22477215	intergenic	PIP4K2A	22714574	TRUE	ENSG00000150867	FALSE	Endo	237609	0.641372	0.006013	5.07204	19	1	1	FALSE	0.417486	73.5265	0.510204	0.00282772	0.00602811	0.1619435524048419	0.182917	0.182917
chr10	22554592	22555092	genic|chr10:22554592-22555092	genic	PIP4K2A	22714574	TRUE	ENSG00000150867	FALSE	Endo	159732	0.641372	0.006594	3.70302	15	1	1	FALSE	0.417486	73.5265	0.510204	0.0821451	0.00709265	0.1611517571461645	0.1818543631806006	0.1818543631806006
chr10	22670728	22671228	genic|chr10:22670728-22671228	genic	PIP4K2A	22714574	TRUE	ENSG00000150867	FALSE	Endo	43596	0.641372	0.01921	2.85327	6	1	3	FALSE	0.417486	73.5265	0.510204	0.10816	0.0211453	0.2941683162288644	0.3483784596819154	0.3483784596819154
chr10	22713237	22714848	promoter|chr10:22713237-22714848	promoter	PIP4K2A	22714574	TRUE	ENSG00000150867	TRUE	Endo	531.5	0.641372	1	10.2076	1	1	0	FALSE	0.417486	73.5265	0.510204	0.0117241	1.01046	0.9632723014662434	0.9749513342482696	0.9749513342482696
chr10	22927769	22928273	promoter|chr10:22927769-22928273	promoter	ARMC3	22928023	TRUE	ENSG00000165309	TRUE	Endo	2	0.435877	1	2.19526	1	1	0	FALSE	0.028257	4.74365	0.0510204	0.0202678	1.01815	0.974676	0.9831890438787052	0.9831890438787052
chr10	22988814	22989314	genic|chr10:22988814-22989314	genic	ARMC3	22928023	TRUE	ENSG00000165309	FALSE	Endo	61041	0.435877	0.025948	2.27388	2	1	1	FALSE	0.028257	4.74365	0.0510204	0.0742426	0.0277152	0.2875436195937337	0.3405509296580241	0.3405509296580241
chr10	23094859	23095765	promoter|chr10:23094859-23095765	promoter	MSRB2	23095497	TRUE	ENSG00000148450	TRUE	Endo	185	0.812284	1	10.7816	1	1	2	TRUE	0.192197	26.8807	0.285714	-0.178572	0.853447	0.9061574927232858	0.908096	0.908096
chr10	23095875	23096584	promoter|chr10:23095875-23096584	promoter	MSRB2	23095497	TRUE	ENSG00000148450	TRUE	Endo	732.5	0.812284	1	3.59992	1	1	2	TRUE	0.192197	26.8807	0.285714	-0.178572	0.853447	0.9061574927232858	0.908096	0.908096
chr10	23100307	23100807	genic|chr10:23100307-23100807	genic	MSRB2	23095497	TRUE	ENSG00000148450	FALSE	Endo	5060	0.812284	0.097188	1.99001	2	1	2	TRUE	0.192197	26.8807	0.285714	-0.0909559	0.0896515	0.2460415707815127	0.2894822390350848	0.2894822390350848
chr10	23438722	23440042	promoter|chr10:23438722-23440042	promoter	OTUD1	23439268	TRUE	ENSG00000165312	TRUE	Endo	114	0.92711	1	24.4155	1	1	0	FALSE	0.036572	5.53425	0.0612245	0.010667	1.00951	0.948319	0.9569542486210436	0.9569542486210436
chr10	24714229	24714729	genic|chr10:24714229-24714729	genic	ARHGAP21	24723668	TRUE	ENSG00000107863	FALSE	Endo	9189	0.75593	0.023434	1.99001	2	1	2	FALSE	1.27941	335.218	0.887755	0.207406	0.0281697	0.2150003794189775	0.2497399149229083	0.2497399149229083
chr10	24722984	24724482	promoter|chr10:24722984-24724482	promoter	ARHGAP21	24723668	TRUE	ENSG00000107863	TRUE	Endo	65	0.75593	1	15.6581	1	1	1	FALSE	1.27941	335.218	0.887755	-0.0581737	0.949684	0.9783532888718486	0.9863610599490676	0.9863610599490676
chr10	24724547	24725047	intergenic|chr10:24724547-24725047	intergenic	ARHGAP21	24723668	TRUE	ENSG00000107863	FALSE	Endo	1129	0.75593	0.493422	22.4677	2	1	1	FALSE	1.27941	335.218	0.887755	-0.191641	0.416254	0.9399304312279396	0.9459384857347336	0.9459384857347336
chr10	24724547	24725047	intergenic|chr10:24724547-24725047	intergenic	PRTFDC1	24952644	TRUE	ENSG00000099256	FALSE	Endo	227847	0.770396	0.022946	22.4677	19	1	1	FALSE	0.202711	33.9961	0.244898	-0.0200925	0.0225405	0.3548135092861131	0.4133287814352473	0.4133287814352473
chr10	24851551	24852051	genic|chr10:24851551-24852051	genic	PRTFDC1	24952644	TRUE	ENSG00000099256	FALSE	Endo	100843	0.770396	0.02189	9.30096	9	1	3	FALSE	0.202711	33.9961	0.244898	0.0279603	0.02244	0.3140406726348738	0.3718420728697569	0.3718420728697569
chr10	24952298	24953546	promoter|chr10:24952298-24953546	promoter	PRTFDC1	24952644	TRUE	ENSG00000099256	TRUE	Endo	278	0.770396	1	10.9232	1	1	0	FALSE	0.202711	33.9961	0.244898	0.0183346	1.0164	0.9568989948107526	0.9684712339018688	0.9684712339018688
chr10	24960197	24960697	intergenic|chr10:24960197-24960697	intergenic	PRTFDC1	24952644	TRUE	ENSG00000099256	FALSE	Endo	7803	0.770396	0.031863	0.984693	2	1	1	FALSE	0.202711	33.9961	0.244898	-0.0516052	0.0304367	0.2084482857707636	0.2415422138541817	0.2415422138541817
chr10	24965233	24965733	intergenic|chr10:24965233-24965733	intergenic	PRTFDC1	24952644	TRUE	ENSG00000099256	FALSE	Endo	12839	0.770396	0.019134	0.984693	3	1	1	FALSE	0.202711	33.9961	0.244898	0.0450441	0.0199144	0.160447	0.1809366478526177	0.1809366478526177
chr10	25015906	25017268	promoter|chr10:25015906-25017268	promoter	ENKUR	25016156	TRUE	ENSG00000151023	TRUE	Endo	431	0.906653	1	26.2985	1	2	0	FALSE	0.0380981	4.74365	0.0510204	0.167214	1.15997	0.9008595515308322	0.9023474645306816	0.9023474645306816
chr10	25015906	25017268	promoter|chr10:25015906-25017268	promoter	THNSL1	25016578	TRUE	ENSG00000185875	TRUE	Endo	9	0.945935	1	26.2985	1	1	0	FALSE	0.0489815	4.74365	0.0612245	-0.171054	0.85916	0.9318020652930834	0.9366139752540656	0.9366139752540656
chr10	25174457	25175968	promoter|chr10:25174457-25175968	promoter	GPR158	25175360	TRUE	ENSG00000151025	TRUE	Endo	147.5	0.422313	1	3.82507	1	1	1	FALSE	0.17013	30.0431	0.22449	0.217983	1.21342	0.991751	0.9978771351063804	0.9978771351063804
chr10	25176502	25177002	genic|chr10:25176502-25177002	genic	GPR158	25175360	TRUE	ENSG00000151025	FALSE	Endo	1392	0.422313	0.216898	2.27388	1	1	1	FALSE	0.17013	30.0431	0.22449	0.0199818	0.220778	0.8709886339771522	0.8691685396448869	0.8691685396448869
chr10	25766671	25767171	intergenic|chr10:25766671-25767171	intergenic	MYO3A	25934072	TRUE	ENSG00000095777	FALSE	Endo	167151	0.324753	0.018577	3.97684	5	1	0	FALSE	0.0693073	11.8591	0.102041	0.202833	0.0222407	0.2218888523061953	0.2585385782106698	0.2585385782106698
chr10	25811057	25811557	intergenic|chr10:25811057-25811557	intergenic	MYO3A	25934072	TRUE	ENSG00000095777	FALSE	Endo	122765	0.324753	0.049012	7.64845	3	1	0	FALSE	0.0693073	11.8591	0.102041	0.200249	0.0585437	0.4490371897668563	0.5009786506532408	0.5009786506532408
chr10	25902058	25902558	intergenic|chr10:25902058-25902558	intergenic	MYO3A	25934072	TRUE	ENSG00000095777	FALSE	Endo	31764	0.324753	0.050926	1.99001	2	1	0	FALSE	0.0693073	11.8591	0.102041	0.123146	0.0568069	0.3896885595733857	0.4477746354883249	0.4477746354883249
chr10	25933763	25934322	promoter|chr10:25933763-25934322	promoter	MYO3A	25934072	TRUE	ENSG00000095777	TRUE	Endo	29.5	0.324753	1	0.974526	1	1	1	FALSE	0.0693073	11.8591	0.102041	0.0517799	1.04702	0.9917315872944564	0.9978415130489304	0.9978415130489304
chr10	25934559	25935249	promoter|chr10:25934559-25935249	promoter	MYO3A	25934072	TRUE	ENSG00000095777	TRUE	Endo	832	0.324753	1	1.63243	1	1	1	FALSE	0.0693073	11.8591	0.102041	0.118499	1.11089	0.9925220592508454	0.9988033086000416	0.9988033086000416
chr10	26215463	26215963	promoter|chr10:26215463-26215963	promoter	GAD2	26216306	TRUE	ENSG00000136750	TRUE	Endo	593	0.408334	1	1.43929	1	1	3	FALSE	0.0700242	13.4403	0.112245	-0.0193067	0.983012	0.9905531265060424	0.9962981081684502	0.9962981081684502
chr10	26216056	26216603	promoter|chr10:26216056-26216603	promoter	GAD2	26216306	TRUE	ENSG00000136750	TRUE	Endo	23.5	0.408334	1	1.50089	1	1	3	FALSE	0.0700242	13.4403	0.112245	-0.0193067	0.983012	0.9905531265060424	0.9962981081684502	0.9962981081684502
chr10	26216641	26217141	promoter|chr10:26216641-26217141	promoter	GAD2	26216306	TRUE	ENSG00000136750	TRUE	Endo	585	0.408334	1	1.04634	2	1	3	FALSE	0.0700242	13.4403	0.112245	-0.0193067	0.983012	0.9932604666058148	0.999379	0.999379
chr10	26217625	26218125	genic|chr10:26217625-26218125	genic	GAD2	26216306	TRUE	ENSG00000136750	FALSE	Endo	1569	0.408334	0.114725	0.984693	3	1	3	FALSE	0.0700242	13.4403	0.112245	0.0347867	0.118322	0.8402485332121803	0.8324502890785094	0.8324502890785094
chr10	26228489	26228989	genic|chr10:26228489-26228989	genic	GAD2	26216306	TRUE	ENSG00000136750	FALSE	Endo	12433	0.408334	0.02842	0.620023	4	1	0	FALSE	0.0700242	13.4403	0.112245	0.0743453	0.0303583	0.2323601800757328	0.2719067437197895	0.2719067437197895
chr10	26274461	26274961	genic|chr10:26274461-26274961	genic	GAD2	26216306	TRUE	ENSG00000136750	FALSE	Endo	58405	0.408334	0.050197	5.34062	5	1	1	FALSE	0.0700242	13.4403	0.112245	-0.122953	0.0450081	0.5642352589732981	0.5987946336919105	0.5987946336919105
chr10	26277024	26277524	genic|chr10:26277024-26277524	genic	GAD2	26216306	TRUE	ENSG00000136750	FALSE	Endo	60968	0.408334	0.010899	1.2117	6	1	1	FALSE	0.0700242	13.4403	0.112245	-0.0801763	0.0101505	0.2001425059060478	0.2309617918567176	0.2309617918567176
chr10	26326333	26327253	intergenic|chr10:26326333-26327253	intergenic	GAD2	26216306	TRUE	ENSG00000136750	FALSE	Endo	110487	0.408334	0.02874	5.87448	7	1	0	FALSE	0.0700242	13.4403	0.112245	0.220336	0.0349467	0.324574	0.3826336840537091	0.3826336840537091
chr10	26697173	26697887	promoter|chr10:26697173-26697887	promoter	PDSS1	26697423	TRUE	ENSG00000148459	TRUE	Endo	107	0.530125	1	3.89546	1	1	0	FALSE	0.121096	18.9746	0.204082	0.0766602	1.0704	0.9720351325289848	0.9810333345869168	0.9810333345869168
chr10	26704364	26704864	genic|chr10:26704364-26704864	genic	PDSS1	26697423	TRUE	ENSG00000148459	FALSE	Endo	7191	0.530125	0.100331	1.2117	2	1	0	FALSE	0.121096	18.9746	0.204082	-0.0986227	0.0919232	0.4533702442491409	0.5046032677492169	0.5046032677492169
chr10	26857559	26858059	genic|chr10:26857559-26858059	genic	ABI1	26861087	TRUE	ENSG00000136754	FALSE	Endo	3278	0.800399	0.056431	1.2117	3	1	2	FALSE	0.573231	99.6166	0.642857	0.0415879	0.0585526	0.4651743822719404	0.5151326009620346	0.5151326009620346
chr10	26860073	26860573	genic|chr10:26860073-26860573	genic	ABI1	26861087	TRUE	ENSG00000136754	FALSE	Endo	764	0.800399	0.273583	5.87448	2	1	2	FALSE	0.573231	99.6166	0.642857	0.0313588	0.281303	0.8964599391597918	0.8984949207928052	0.8984949207928052
chr10	26860073	26860573	genic|chr10:26860073-26860573	genic	PDSS1	26697423	TRUE	ENSG00000148459	FALSE	Endo	162900	0.530125	0.019911	5.87448	9	1	2	FALSE	0.121096	18.9746	0.204082	0.0620084	0.0210374	0.3615657853096236	0.4202762906016302	0.4202762906016302
chr10	26860578	26861359	promoter|chr10:26860578-26861359	promoter	ABI1	26861087	TRUE	ENSG00000136754	TRUE	Endo	118.5	0.800399	1	11.0445	1	1	2	FALSE	0.573231	99.6166	0.642857	0.0313588	1.02822	0.9822283408742796	0.9897899249500848	0.9897899249500848
chr10	27099823	27100759	promoter|chr10:27099823-27100759	promoter	ANKRD26	27100498	TRUE	ENSG00000107890	TRUE	Endo	207	0.645633	1	5.83103	1	1	1	FALSE	0.466787	90.1293	0.571429	0.128355	1.12065	0.9858817963422856	0.9921831087885864	0.9921831087885864
chr10	27100784	27101284	promoter|chr10:27100784-27101284	promoter	ANKRD26	27100498	TRUE	ENSG00000107890	TRUE	Endo	536	0.645633	1	1.63243	1	1	1	FALSE	0.466787	90.1293	0.571429	0.128355	1.12065	0.9858817963422856	0.9921831087885864	0.9921831087885864
chr10	27154131	27155542	promoter|chr10:27154131-27155542	promoter	MASTL	27154823	TRUE	ENSG00000120539	TRUE	Endo	13.5	0.847475	1	19.256	1	1	1	FALSE	0.0572727	7.90608	0.0714286	0.0703796	1.06445	0.980075	0.9879324981266104	0.9879324981266104
chr10	27154131	27155542	promoter|chr10:27154131-27155542	promoter	YME1L1	27154420	TRUE	ENSG00000136758	TRUE	Endo	416.5	0.569432	1	19.256	1	2	1	TRUE	0.514851	90.9199	0.612245	0.0491898	1.04462	0.8667477379251025	0.8642051499521888	0.8642051499521888
chr10	27155675	27156175	genic|chr10:27155675-27156175	genic	MASTL	27154823	TRUE	ENSG00000120539	FALSE	Endo	1102	0.847475	0.157004	4.53897	2	1	1	FALSE	0.0572727	7.90608	0.0714286	0.0703796	0.167123	0.7546864867080774	0.7543708181873635	0.7543708181873635
chr10	27155675	27156175	genic|chr10:27155675-27156175	genic	YME1L1	27154420	TRUE	ENSG00000136758	FALSE	Endo	1505	0.569432	0.156963	4.53897	2	2	1	TRUE	0.514851	90.9199	0.612245	-0.0405352	0.151417	0.2635626975282149	0.3116558218100507	0.3116558218100507
chr10	27240334	27242424	promoter|chr10:27240334-27242424	promoter	ACBD5	27240879	TRUE	ENSG00000107897	TRUE	Endo	500	0.561931	1	16.2311	1	1	1	FALSE	0.269022	42.6928	0.428571	0.0540634	1.04915	0.9861676768122338	0.9924013183064968	0.9924013183064968
chr10	27242825	27243325	intergenic|chr10:27242825-27243325	intergenic	ACBD5	27240879	TRUE	ENSG00000107897	FALSE	Endo	2196	0.561931	0.285978	8.61976	2	1	1	FALSE	0.269022	42.6928	0.428571	0.01206	0.289055	0.9186377607700348	0.9211448083683476	0.9211448083683476
chr10	27503923	27504512	promoter|chr10:27503923-27504512	promoter	RAB18	27504173	TRUE	ENSG00000099246	TRUE	Endo	44.5	0.656812	1	5.60391	1	1	0	TRUE	0.379967	62.458	0.5	-0.0170288	0.985002	0.8566981747655503	0.8528066720357624	0.8528066720357624
chr10	27534040	27534759	genic|chr10:27534040-27534759	genic	RAB18	27504173	TRUE	ENSG00000099246	FALSE	Endo	30226.5	0.656812	0.131247	8.87402	3	1	0	TRUE	0.379967	62.458	0.5	-0.0887377	0.121308	0.2371967085085359	0.2782441231775142	0.2782441231775142
chr10	27741594	27743486	genic|chr10:27741594-27743486	genic	MKX	27745849	TRUE	ENSG00000150051	FALSE	Endo	3309	0.365277	0.666273	11.9822	2	1	2	FALSE	0.010821	1.58122	0.0204082	-0.0399282	0.643078	0.9866786319223224	0.9928090996448632	0.9928090996448632
chr10	27744949	27745449	promoter|chr10:27744949-27745449	promoter	MKX	27745849	TRUE	ENSG00000150051	TRUE	Endo	650	0.365277	1	1.11747	1	1	2	FALSE	0.010821	1.58122	0.0204082	-0.0399282	0.965187	0.9905920189209168	0.9963277931205669	0.9963277931205669
chr10	27745599	27746138	promoter|chr10:27745599-27746138	promoter	MKX	27745849	TRUE	ENSG00000150051	TRUE	Endo	19.5	0.365277	1	1.43929	1	1	2	FALSE	0.010821	1.58122	0.0204082	-0.0457802	0.960187	0.9905089587991563	0.9962604002563032	0.9962604002563032
chr10	28302437	28303368	promoter|chr10:28302437-28303368	promoter	MPP7	28303066	TRUE	ENSG00000150054	TRUE	Endo	163.5	0.764454	1	9.52002	1	1	0	FALSE	0.0178242	2.37182	0.0306122	0.0905298	1.08366	0.9614761264616852	0.9734267124733916	0.9734267124733916
chr10	28317737	28318237	intergenic|chr10:28317737-28318237	intergenic	MPP7	28303066	TRUE	ENSG00000150054	FALSE	Endo	14921	0.764454	0.073186	3.41824	1	1	0	FALSE	0.0178242	2.37182	0.0306122	-0.0527046	0.0698418	0.2139389189298916	0.248478	0.248478
chr10	28326495	28327386	intergenic|chr10:28326495-28327386	intergenic	MPP7	28303066	TRUE	ENSG00000150054	FALSE	Endo	23874.5	0.764454	0.045223	3.41824	2	1	0	FALSE	0.0178242	2.37182	0.0306122	0.104586	0.0496213	0.1876877621480982	0.2156511107362431	0.2156511107362431
chr10	28532305	28533991	promoter|chr10:28532305-28533991	promoter	WAC	28533491	TRUE	ENSG00000095787	TRUE	Endo	343	0.863304	1	29.0579	1	1	0	FALSE	0.926961	200.814	0.795918	0.018912	1.01692	0.9521685468220844	0.9619434480702784	0.9619434480702784
chr10	28662751	28663251	intergenic|chr10:28662751-28663251	intergenic	BAMBI	28677494	TRUE	ENSG00000095739	FALSE	Endo	14493	0.841313	0.018051	1.2117	5	1	2	FALSE	0.104469	17.3934	0.142857	-0.100443	0.0165116	0.171389	0.1946752072922599	0.1946752072922599
chr10	28663785	28664285	intergenic|chr10:28663785-28664285	intergenic	BAMBI	28677494	TRUE	ENSG00000095739	FALSE	Endo	13459	0.841313	0.023664	1.47248	4	1	3	FALSE	0.104469	17.3934	0.142857	0.24513	0.0294146	0.2828101179261104	0.335344	0.335344
chr10	28665519	28666019	intergenic|chr10:28665519-28666019	intergenic	BAMBI	28677494	TRUE	ENSG00000095739	FALSE	Endo	11725	0.841313	0.022427	1.2117	3	1	3	FALSE	0.104469	17.3934	0.142857	-0.100443	0.0205144	0.1802985843235941	0.2061160352473322	0.2061160352473322
chr10	28668590	28669090	intergenic|chr10:28668590-28669090	intergenic	BAMBI	28677494	TRUE	ENSG00000095739	FALSE	Endo	8654	0.841313	0.065055	2.57529	2	1	2	FALSE	0.104469	17.3934	0.142857	-0.0240809	0.0636795	0.4346478424049307	0.4885428486974379	0.4885428486974379
chr10	28676639	28678066	promoter|chr10:28676639-28678066	promoter	BAMBI	28677494	TRUE	ENSG00000095739	TRUE	Endo	141.5	0.841313	1	15.299	1	1	0	FALSE	0.104469	17.3934	0.142857	0.0166409	1.01488	0.9531377452222344	0.963322	0.963322
chr10	29728993	29729493	genic|chr10:29728993-29729493	genic	SVIL	29735801	TRUE	ENSG00000197321	FALSE	Endo	6558	0.661049	0.027544	0.984693	3	1	2	FALSE	0.816559	181.049	0.765306	0.0368045	0.0284585	0.2782842494138936	0.3301372594350713	0.3301372594350713
chr10	29731742	29732242	genic|chr10:29731742-29732242	genic	SVIL	29735801	TRUE	ENSG00000197321	FALSE	Endo	3809	0.661049	0.105369	2.85327	2	1	3	FALSE	0.816559	181.049	0.765306	0.118525	0.117056	0.7273479434310691	0.7321015201097846	0.7321015201097846
chr10	29734825	29736445	promoter|chr10:29734825-29736445	promoter	SVIL	29735801	TRUE	ENSG00000197321	TRUE	Endo	166	0.661049	1	10.9232	1	1	2	FALSE	0.816559	181.049	0.765306	0.277809	1.27959	0.989758	0.9954588024650464	0.9954588024650464
chr10	29736815	29737315	intergenic|chr10:29736815-29737315	intergenic	KIAA1462	30059559	TRUE	ENSG00000165757	FALSE	Endo	322494	0.487994	0.004198	4.80717	50	1	2	FALSE	0.449328	107.523	0.408163	0.146887	0.00478249	0.2845571482843327	0.3373306580600489	0.3373306580600489
chr10	29736815	29737315	intergenic|chr10:29736815-29737315	intergenic	SVIL	29735801	TRUE	ENSG00000197321	FALSE	Endo	1264	0.661049	0.177524	4.80717	1	1	2	FALSE	0.816559	181.049	0.765306	0.0959045	0.193295	0.7992347812532986	0.7878677547774964	0.7878677547774964
chr10	29781945	29782445	intergenic|chr10:29781945-29782445	intergenic	KIAA1462	30059559	TRUE	ENSG00000165757	FALSE	Endo	277364	0.487994	0.000632	0.620023	48	1	1	FALSE	0.449328	107.523	0.408163	0.204893	0.000758027	0.1663963862791792	0.1883861221437359	0.1883861221437359
chr10	29784224	29784724	intergenic|chr10:29784224-29784724	intergenic	KIAA1462	30059559	TRUE	ENSG00000165757	FALSE	Endo	275085	0.487994	0.000797	0.775688	47	1	1	FALSE	0.449328	107.523	0.408163	0.202144	0.0009536	0.1692863248487456	0.1920980864564947	0.1920980864564947
chr10	29807226	29807726	intergenic|chr10:29807226-29807726	intergenic	KIAA1462	30059559	TRUE	ENSG00000165757	FALSE	Endo	252083	0.487994	0.001107	0.984693	45	1	1	FALSE	0.449328	107.523	0.408163	0.251504	0.00138382	0.1757099039229046	0.2000178340722579	0.2000178340722579
chr10	29811562	29812535	intergenic|chr10:29811562-29812535	intergenic	KIAA1462	30059559	TRUE	ENSG00000165757	FALSE	Endo	247510	0.487994	0.006727	5.87448	44	1	3	FALSE	0.449328	107.523	0.408163	0.0914229	0.00729553	0.3444834291754743	0.4031368760080934	0.4031368760080934
chr10	29811562	29812535	intergenic|chr10:29811562-29812535	intergenic	SVIL	29735801	TRUE	ENSG00000197321	FALSE	Endo	76247.5	0.661049	0.013319	5.87448	7	1	3	FALSE	0.816559	181.049	0.765306	-0.0914686	0.0122806	0.1967935522213057	0.2270413741998608	0.2270413741998608
chr10	29815128	29815628	intergenic|chr10:29815128-29815628	intergenic	KIAA1462	30059559	TRUE	ENSG00000165757	FALSE	Endo	244181	0.487994	0.000901	0.775688	43	1	3	FALSE	0.449328	107.523	0.408163	0.0518696	0.000943443	0.1907787160010795	0.2193034525869608	0.2193034525869608
chr10	29816394	29816894	intergenic|chr10:29816394-29816894	intergenic	KIAA1462	30059559	TRUE	ENSG00000165757	FALSE	Endo	242915	0.487994	0.001414	1.2117	42	1	4	FALSE	0.449328	107.523	0.408163	0.0500172	0.00147818	0.2101581954361008	0.2436711235984036	0.2436711235984036
chr10	29817449	29817949	intergenic|chr10:29817449-29817949	intergenic	KIAA1462	30059559	TRUE	ENSG00000165757	FALSE	Endo	241860	0.487994	0.00091	0.775688	41	1	3	FALSE	0.449328	107.523	0.408163	-0.030566	0.000885648	0.1857819138376509	0.2132067580788996	0.2132067580788996
chr10	29820907	29821407	intergenic|chr10:29820907-29821407	intergenic	KIAA1462	30059559	TRUE	ENSG00000165757	FALSE	Endo	238402	0.487994	0.001172	0.984693	40	1	2	FALSE	0.449328	107.523	0.408163	0.038987	0.00121326	0.181024	0.2070579548723908	0.2070579548723908
chr10	29826625	29827125	intergenic|chr10:29826625-29827125	intergenic	KIAA1462	30059559	TRUE	ENSG00000165757	FALSE	Endo	232684	0.487994	0.000946	0.775688	39	1	1	FALSE	0.449328	107.523	0.408163	0.279119	0.0012119	0.1620937942826797	0.1831105430378159	0.1831105430378159
chr10	29839850	29840350	intergenic|chr10:29839850-29840350	intergenic	KIAA1462	30059559	TRUE	ENSG00000165757	FALSE	Endo	219459	0.487994	0.000803	0.620023	37	1	2	FALSE	0.449328	107.523	0.408163	-0.0351647	0.000778328	0.1657189424649558	0.1876379337636216	0.1876379337636216
chr10	29842018	29842518	intergenic|chr10:29842018-29842518	intergenic	KIAA1462	30059559	TRUE	ENSG00000165757	FALSE	Endo	217291	0.487994	0.001927	1.47248	36	1	2	FALSE	0.449328	107.523	0.408163	0.130094	0.00216282	0.1944750009508406	0.224047	0.224047
chr10	29843247	29843747	intergenic|chr10:29843247-29843747	intergenic	KIAA1462	30059559	TRUE	ENSG00000165757	FALSE	Endo	216062	0.487994	0.001296	0.984693	35	1	2	FALSE	0.449328	107.523	0.408163	0.168246	0.0015047	0.1778236506441667	0.2028230339148411	0.2028230339148411
chr10	29849442	29849942	intergenic|chr10:29849442-29849942	intergenic	KIAA1462	30059559	TRUE	ENSG00000165757	FALSE	Endo	209867	0.487994	0.002698	1.99001	34	1	1	FALSE	0.449328	107.523	0.408163	0.161538	0.00311387	0.1915368508606509	0.2202823780708774	0.2202823780708774
chr10	29851228	29852034	intergenic|chr10:29851228-29852034	intergenic	KIAA1462	30059559	TRUE	ENSG00000165757	FALSE	Endo	207928	0.487994	0.01047	7.64845	33	1	2	FALSE	0.449328	107.523	0.408163	0.124676	0.0116949	0.3857698112025919	0.4439655174401085	0.4439655174401085
chr10	29851228	29852034	intergenic|chr10:29851228-29852034	intergenic	SVIL	29735801	TRUE	ENSG00000197321	FALSE	Endo	115830	0.661049	0.0113	7.64845	18	1	2	FALSE	0.816559	181.049	0.765306	0.141083	0.0128072	0.2748577720209393	0.3260363005955178	0.3260363005955178
chr10	29895470	29895970	intergenic|chr10:29895470-29895970	intergenic	KIAA1462	30059559	TRUE	ENSG00000165757	FALSE	Endo	163839	0.487994	0.005473	3.13206	29	1	1	FALSE	0.449328	107.523	0.408163	0.135015	0.00616967	0.239198	0.2808799999652662	0.2808799999652662
chr10	29916998	29917498	intergenic|chr10:29916998-29917498	intergenic	KIAA1462	30059559	TRUE	ENSG00000165757	FALSE	Endo	142311	0.487994	0.002972	1.47248	25	1	1	FALSE	0.449328	107.523	0.408163	0.108167	0.00327143	0.1720046267946761	0.1955006587064609	0.1955006587064609
chr10	29951839	29952339	intergenic|chr10:29951839-29952339	intergenic	KIAA1462	30059559	TRUE	ENSG00000165757	FALSE	Endo	107470	0.487994	0.003261	1.2117	22	1	1	FALSE	0.449328	107.523	0.408163	-0.0183468	0.00320834	0.1620679526167646	0.1830763226653922	0.1830763226653922
chr10	29998267	29998767	intergenic|chr10:29998267-29998767	intergenic	KIAA1462	30059559	TRUE	ENSG00000165757	FALSE	Endo	61042	0.487994	0.015045	3.13206	19	1	1	FALSE	0.449328	107.523	0.408163	0.228549	0.0184279	0.4032273085140818	0.4595680713090465	0.4595680713090465
chr10	30002397	30002897	intergenic|chr10:30002397-30002897	intergenic	KIAA1462	30059559	TRUE	ENSG00000165757	FALSE	Endo	56912	0.487994	0.006253	1.2117	18	1	2	FALSE	0.449328	107.523	0.408163	0.126601	0.00699651	0.2339361110144647	0.2739762119284228	0.2739762119284228
chr10	30007483	30007983	intergenic|chr10:30007483-30007983	intergenic	KIAA1462	30059559	TRUE	ENSG00000165757	FALSE	Endo	51826	0.487994	0.004406	0.775688	17	1	3	FALSE	0.449328	107.523	0.408163	0.0815094	0.00473652	0.1993989371352665	0.2300579148176064	0.2300579148176064
chr10	30011294	30011794	intergenic|chr10:30011294-30011794	intergenic	KIAA1462	30059559	TRUE	ENSG00000165757	FALSE	Endo	48015	0.487994	0.006048	0.984693	16	1	2	FALSE	0.449328	107.523	0.408163	0.0137601	0.00612231	0.2082327668658967	0.2412488468349991	0.2412488468349991
chr10	30012495	30012995	genic|chr10:30012495-30012995	genic	KIAA1462	30059559	TRUE	ENSG00000165757	FALSE	Endo	46814	0.487994	0.007638	1.2117	15	1	2	FALSE	0.449328	107.523	0.408163	0.158692	0.00879308	0.2492013843474506	0.2936776292678703	0.2936776292678703
chr10	30018480	30018980	genic|chr10:30018480-30018980	genic	KIAA1462	30059559	TRUE	ENSG00000165757	FALSE	Endo	40829	0.487994	0.024789	3.41824	14	1	0	FALSE	0.449328	107.523	0.408163	0.0215765	0.0252682	0.2730154558958675	0.3237073558296137	0.3237073558296137
chr10	30026961	30027855	genic|chr10:30026961-30027855	genic	KIAA1462	30059559	TRUE	ENSG00000165757	FALSE	Endo	32151	0.487994	0.066374	7.16571	13	1	3	FALSE	0.449328	107.523	0.408163	0.186526	0.0783226	0.8276179151996702	0.8167898890529673	0.8167898890529673
chr10	30026961	30027855	genic|chr10:30026961-30027855	genic	MTPAP	30349338	TRUE	ENSG00000107951	FALSE	Endo	321930	0.484049	0.007257	7.16571	34	2	3	FALSE	0.125385	18.184	0.183673	0.078914	0.00778344	0.1574790848239835	0.1771748093673132	0.1771748093673132
chr10	30026961	30027855	genic|chr10:30026961-30027855	genic	SVIL	29735801	TRUE	ENSG00000197321	FALSE	Endo	291607	0.661049	0.004112	7.16571	38	1	3	FALSE	0.816559	181.049	0.765306	0.070985	0.00437937	0.2097777435666984	0.2431536664947771	0.2431536664947771
chr10	30028107	30028607	genic|chr10:30028107-30028607	genic	KIAA1462	30059559	TRUE	ENSG00000165757	FALSE	Endo	31202	0.487994	0.05101	5.34062	12	1	3	FALSE	0.449328	107.523	0.408163	0.142016	0.0578615	0.7454154605051762	0.7469313832954152	0.7469313832954152
chr10	30028107	30028607	genic|chr10:30028107-30028607	genic	SVIL	29735801	TRUE	ENSG00000197321	FALSE	Endo	292556	0.661049	0.003055	5.34062	39	1	3	FALSE	0.816559	181.049	0.765306	0.070985	0.00325364	0.1893615487582385	0.2176003287509949	0.2176003287509949
chr10	30030285	30030785	genic|chr10:30030285-30030785	genic	KIAA1462	30059559	TRUE	ENSG00000165757	FALSE	Endo	29024	0.487994	0.006378	0.620023	11	1	3	FALSE	0.449328	107.523	0.408163	0.15283	0.00730444	0.2095058860170641	0.2428685633352895	0.2428685633352895
chr10	30030840	30031340	genic|chr10:30030840-30031340	genic	KIAA1462	30059559	TRUE	ENSG00000165757	FALSE	Endo	28469	0.487994	0.012713	1.2117	10	1	3	FALSE	0.449328	107.523	0.408163	0.154919	0.0145866	0.3167804039400049	0.3744644140409855	0.3744644140409855
chr10	30036685	30037185	genic|chr10:30036685-30037185	genic	KIAA1462	30059559	TRUE	ENSG00000165757	FALSE	Endo	22624	0.487994	0.013073	0.984693	9	1	3	FALSE	0.449328	107.523	0.408163	-0.0049974	0.0130152	0.2819712284630432	0.3344495734529151	0.3344495734529151
chr10	30037363	30037863	genic|chr10:30037363-30037863	genic	KIAA1462	30059559	TRUE	ENSG00000165757	FALSE	Endo	21946	0.487994	0.008492	0.620023	8	1	3	FALSE	0.449328	107.523	0.408163	0.257366	0.0106709	0.2353463491968881	0.2756340732005385	0.2756340732005385
chr10	30039961	30040461	genic|chr10:30039961-30040461	genic	KIAA1462	30059559	TRUE	ENSG00000165757	FALSE	Endo	19348	0.487994	0.018881	1.2117	7	1	4	FALSE	0.449328	107.523	0.408163	0.233413	0.0232266	0.4074160419758819	0.4632839152263662	0.4632839152263662
chr10	30041809	30042309	genic|chr10:30041809-30042309	genic	KIAA1462	30059559	TRUE	ENSG00000165757	FALSE	Endo	17500	0.487994	0.020926	1.2117	6	1	4	FALSE	0.449328	107.523	0.408163	0.325656	0.0279381	0.4447630539693858	0.4974461848393614	0.4974461848393614
chr10	30043164	30043664	genic|chr10:30043164-30043664	genic	KIAA1462	30059559	TRUE	ENSG00000165757	FALSE	Endo	16145	0.487994	0.014549	0.775688	5	1	3	FALSE	0.449328	107.523	0.408163	0.0829834	0.0156609	0.2616980260223386	0.3093424208173891	0.3093424208173891
chr10	30047309	30047809	genic|chr10:30047309-30047809	genic	KIAA1462	30059559	TRUE	ENSG00000165757	FALSE	Endo	12000	0.487994	0.025027	0.984693	4	1	4	FALSE	0.449328	107.523	0.408163	0.176575	0.0292727	0.4103969711253994	0.4661684641207551	0.4661684641207551
chr10	30049073	30049573	genic|chr10:30049073-30049573	genic	KIAA1462	30059559	TRUE	ENSG00000165757	FALSE	Endo	10236	0.487994	0.036242	1.2117	3	1	3	FALSE	0.449328	107.523	0.408163	0.0787384	0.038865	0.4558172696196179	0.5065077275793017	0.5065077275793017
chr10	30049813	30050313	genic|chr10:30049813-30050313	genic	KIAA1462	30059559	TRUE	ENSG00000165757	FALSE	Endo	9496	0.487994	0.039138	1.2117	2	1	3	FALSE	0.449328	107.523	0.408163	0.0260343	0.0400528	0.4169079761028588	0.4725908560422971	0.4725908560422971
chr10	30052297	30052797	genic|chr10:30052297-30052797	genic	KIAA1462	30059559	TRUE	ENSG00000165757	FALSE	Endo	7012	0.487994	0.034179	0.775688	1	1	3	FALSE	0.449328	107.523	0.408163	0.224151	0.0417013	0.3497912231458817	0.4082691312724597	0.4082691312724597
chr10	30059309	30059870	promoter|chr10:30059309-30059870	promoter	KIAA1462	30059559	TRUE	ENSG00000165757	TRUE	Endo	30.5	0.487994	1	2.81254	1	1	0	FALSE	0.449328	107.523	0.408163	0.175979	1.16903	0.977657	0.9855788696226284	0.9855788696226284
chr10	30182366	30182866	intergenic|chr10:30182366-30182866	intergenic	KIAA1462	30059559	TRUE	ENSG00000165757	FALSE	Endo	123057	0.487994	0.006033	2.57529	11	1	1	FALSE	0.449328	107.523	0.408163	0.141613	0.00684088	0.1727713290789201	0.196498	0.196498
chr10	30186343	30186843	intergenic|chr10:30186343-30186843	intergenic	KIAA1462	30059559	TRUE	ENSG00000165757	FALSE	Endo	127034	0.487994	0.004512	1.99001	12	1	2	FALSE	0.449328	107.523	0.408163	0.309909	0.00594033	0.1828118026216391	0.2095	0.2095
chr10	30188106	30189626	intergenic|chr10:30188106-30189626	intergenic	KIAA1462	30059559	TRUE	ENSG00000165757	FALSE	Endo	129307	0.487994	0.035245	15.8281	13	1	1	FALSE	0.449328	107.523	0.408163	0.117477	0.0391178	0.5901225439985305	0.6203962129979086	0.6203962129979086
chr10	30188106	30189626	intergenic|chr10:30188106-30189626	intergenic	MTPAP	30349338	TRUE	ENSG00000107951	FALSE	Endo	160472	0.484049	0.032706	15.8281	9	1	1	FALSE	0.125385	18.184	0.183673	0.0555918	0.03436	0.5036544817066088	0.5479308840200233	0.5479308840200233
chr10	30342750	30343250	genic|chr10:30342750-30343250	genic	MTPAP	30349338	TRUE	ENSG00000107951	FALSE	Endo	6338	0.484049	0.035075	0.620023	2	1	1	FALSE	0.125385	18.184	0.183673	0.170558	0.0408068	0.3791361478440294	0.4376005531460094	0.4376005531460094
chr10	30345603	30346103	genic|chr10:30345603-30346103	genic	MTPAP	30349338	TRUE	ENSG00000107951	FALSE	Endo	3485	0.484049	0.087387	1.2117	1	1	2	FALSE	0.125385	18.184	0.183673	0.00533203	0.0878015	0.6029110454223999	0.6306772144206543	0.6306772144206543
chr10	30349072	30349995	promoter|chr10:30349072-30349995	promoter	MTPAP	30349338	TRUE	ENSG00000107951	TRUE	Endo	195.5	0.484049	1	2.81254	1	1	1	FALSE	0.125385	18.184	0.183673	0.0856374	1.07896	0.9885455433366258	0.9943217895249722	0.9943217895249722
chr10	30367812	30368312	intergenic|chr10:30367812-30368312	intergenic	MTPAP	30349338	TRUE	ENSG00000107951	FALSE	Endo	18724	0.484049	0.018369	0.984693	3	1	1	FALSE	0.125385	18.184	0.183673	0.193019	0.021801	0.2492970876731794	0.2938413222393831	0.2938413222393831
chr10	30415603	30416103	intergenic|chr10:30415603-30416103	intergenic	MAP3K8	30434020	TRUE	ENSG00000107968	FALSE	Endo	18167	0.61602	0.023867	2.57529	6	1	1	FALSE	0.0672298	8.69668	0.0918367	0.123351	0.026628	0.3213019662132588	0.3791131097536236	0.3791131097536236
chr10	30415603	30416103	intergenic|chr10:30415603-30416103	intergenic	MTPAP	30349338	TRUE	ENSG00000107951	FALSE	Endo	66515	0.484049	0.013115	2.57529	9	1	1	FALSE	0.125385	18.184	0.183673	0.0442635	0.0136404	0.2550272111285537	0.3012640709012844	0.3012640709012844
chr10	30418326	30418826	intergenic|chr10:30418326-30418826	intergenic	MAP3K8	30434020	TRUE	ENSG00000107968	FALSE	Endo	15444	0.61602	0.024887	2.27388	5	1	2	FALSE	0.0672298	8.69668	0.0918367	0.176668	0.0291113	0.3534317282685045	0.4117848391738267	0.4117848391738267
chr10	30418326	30418826	intergenic|chr10:30418326-30418826	intergenic	MTPAP	30349338	TRUE	ENSG00000107951	FALSE	Endo	69238	0.484049	0.011114	2.27388	10	1	2	FALSE	0.125385	18.184	0.183673	-0.0347448	0.0107765	0.2455884410913514	0.2889062822834706	0.2889062822834706
chr10	30427714	30428214	intergenic|chr10:30427714-30428214	intergenic	MAP3K8	30434020	TRUE	ENSG00000107968	FALSE	Endo	6056	0.61602	0.022145	0.775688	3	1	2	FALSE	0.0672298	8.69668	0.0918367	0.0529627	0.0232107	0.2426207611017079	0.2852758546561926	0.2852758546561926
chr10	30429421	30429921	intergenic|chr10:30429421-30429921	intergenic	MAP3K8	30434020	TRUE	ENSG00000107968	FALSE	Endo	4349	0.61602	0.059878	1.72372	2	1	3	FALSE	0.0672298	8.69668	0.0918367	0.226011	0.0731769	0.5787614984234667	0.6115135423907672	0.6115135423907672
chr10	30429421	30429921	intergenic|chr10:30429421-30429921	intergenic	MTPAP	30349338	TRUE	ENSG00000107951	FALSE	Endo	80333	0.484049	0.007235	1.72372	13	1	3	FALSE	0.125385	18.184	0.183673	-0.10457	0.00659381	0.2124935678110167	0.2467567158129728	0.2467567158129728
chr10	30432256	30432756	intergenic|chr10:30432256-30432756	intergenic	MAP3K8	30434020	TRUE	ENSG00000107968	FALSE	Endo	1514	0.61602	0.128634	3.70302	1	1	4	FALSE	0.0672298	8.69668	0.0918367	-0.0172154	0.126684	0.7078690690569932	0.7157306035157394	0.7157306035157394
chr10	30432256	30432756	intergenic|chr10:30432256-30432756	intergenic	MTPAP	30349338	TRUE	ENSG00000107951	FALSE	Endo	83168	0.484049	0.015001	3.70302	14	1	4	FALSE	0.125385	18.184	0.183673	0.368904	0.0208113	0.4614146522243202	0.5116729946630921	0.5116729946630921
chr10	30433372	30434902	promoter|chr10:30433372-30434902	promoter	MAP3K8	30434020	TRUE	ENSG00000107968	TRUE	Endo	117	0.61602	1	7.30078	1	1	3	FALSE	0.0672298	8.69668	0.0918367	0.020863	1.01869	0.9868671727298842	0.9929603861508663	0.9929603861508663
chr10	30435036	30435536	genic|chr10:30435036-30435536	genic	MAP3K8	30434020	TRUE	ENSG00000107968	FALSE	Endo	1266	0.61602	0.176191	5.07204	2	1	2	FALSE	0.0672298	8.69668	0.0918367	-0.0155972	0.173769	0.8341761138200586	0.8246342485594239	0.8246342485594239
chr10	30435036	30435536	genic|chr10:30435036-30435536	genic	MTPAP	30349338	TRUE	ENSG00000107951	FALSE	Endo	85948	0.484049	0.019866	5.07204	16	2	2	FALSE	0.125385	18.184	0.183673	-0.0912003	0.0183215	0.2112933063186715	0.2451201586162948	0.2451201586162948
chr10	30454770	30455270	genic|chr10:30454770-30455270	genic	MAP3K8	30434020	TRUE	ENSG00000107968	FALSE	Endo	21000	0.61602	0.015899	1.99001	5	1	1	FALSE	0.0672298	8.69668	0.0918367	-0.098925	0.0145627	0.1783335008296372	0.2036201034125171	0.2036201034125171
chr10	30459293	30459793	genic|chr10:30459293-30459793	genic	MAP3K8	30434020	TRUE	ENSG00000107968	FALSE	Endo	25523	0.61602	0.01302	1.99001	6	1	1	FALSE	0.0672298	8.69668	0.0918367	0.149427	0.0148663	0.1952182765124687	0.2250405609023655	0.2250405609023655
chr10	31031687	31032675	promoter|chr10:31031687-31032675	promoter	ZNF438	31031937	TRUE	ENSG00000183621	TRUE	Endo	244	0.968706	1	32.2289	1	1	0	FALSE	0.399493	73.5265	0.530612	0.116984	1.1094	0.9538458064411116	0.964369	0.964369
chr10	31133203	31134578	intergenic|chr10:31133203-31134578	intergenic	ZEB1	31319171	TRUE	ENSG00000148516	FALSE	Endo	185280	0.61602	0.013707	21.7999	14	1	2	FALSE	1.92167	786.655	0.918367	0.0894447	0.0148394	0.2933675783800732	0.3471954550834494	0.3471954550834494
chr10	31133203	31134578	intergenic|chr10:31133203-31134578	intergenic	ZNF438	31031937	TRUE	ENSG00000183621	FALSE	Endo	101954	0.968706	0.023738	21.7999	11	1	2	FALSE	0.399493	73.5265	0.530612	0.107914	0.0261237	0.3124791352399046	0.3698700313177624	0.3698700313177624
chr10	31146496	31147459	intergenic|chr10:31146496-31147459	intergenic	ZEB1	31319171	TRUE	ENSG00000148516	FALSE	Endo	172194	0.61602	0.007524	11.1021	12	1	1	FALSE	1.92167	786.655	0.918367	0.22856	0.00921591	0.1796057652343356	0.2051752138279571	0.2051752138279571
chr10	31318202	31319682	promoter|chr10:31318202-31319682	promoter	ZEB1	31319171	TRUE	ENSG00000148516	TRUE	Endo	229	0.61602	1	8.4853	1	1	2	FALSE	1.92167	786.655	0.918367	0.0261968	1.02352	0.98603	0.9922964543685604	0.9922964543685604
chr10	31319776	31320276	genic|chr10:31319776-31320276	genic	ZEB1	31319171	TRUE	ENSG00000148516	FALSE	Endo	855	0.61602	0.231297	9.09701	1	1	2	FALSE	1.92167	786.655	0.918367	-0.0401575	0.223199	0.8437450073990693	0.8368397321236405	0.8368397321236405
chr10	31320381	31321399	genic|chr10:31320381-31321399	genic	ZEB1	31319171	TRUE	ENSG00000148516	FALSE	Endo	1719	0.61602	0.334897	13.1716	2	1	2	FALSE	1.92167	786.655	0.918367	0.090789	0.362996	0.9446770918623466	0.9520908903618815	0.9520908903618815
chr10	31603364	31603864	intergenic|chr10:31603364-31603864	intergenic	ZEB1	31319171	TRUE	ENSG00000148516	FALSE	Endo	284443	0.61602	0.006219	15.3429	16	1	1	FALSE	1.92167	786.655	0.918367	0.0579904	0.00654743	0.1631554078290892	0.18448	0.18448
chr10	31697273	31698030	intergenic|chr10:31697273-31698030	intergenic	ZEB1	31319171	TRUE	ENSG00000148516	FALSE	Endo	378480	0.61602	0.002878	9.51489	31	1	3	FALSE	1.92167	786.655	0.918367	0.0117612	0.0029082	0.1757542797192531	0.2000715203274931	0.2000715203274931
chr10	31749872	31750850	intergenic|chr10:31749872-31750850	intergenic	ZEB1	31319171	TRUE	ENSG00000148516	FALSE	Endo	431190	0.61602	0.00327	12.353	37	1	2	FALSE	1.92167	786.655	0.918367	0.0214027	0.0033327	0.186522	0.2141178044387948	0.2141178044387948
chr10	31927955	31929380	promoter|chr10:31927955-31929380	promoter	ARHGAP12	31928876	TRUE	ENSG00000165322	TRUE	Endo	208.5	0.812284	1	14.9318	1	1	1	TRUE	0.502762	90.1293	0.571429	0.117463	1.10987	0.930601	0.9352050127439874	0.9352050127439874
chr10	31930297	31930987	intergenic|chr10:31930297-31930987	intergenic	ARHGAP12	31928876	TRUE	ENSG00000165322	FALSE	Endo	1766	0.812284	0.380498	15.1621	1	1	1	TRUE	0.502762	90.1293	0.571429	0.102209	0.416625	0.7170385646538933	0.72316	0.72316
chr10	32054052	32054552	genic|chr10:32054052-32054552	genic	KIF5B	32056443	TRUE	ENSG00000170759	FALSE	Endo	2141	0.860966	0.093179	3.13206	3	1	2	TRUE	0.994169	224.533	0.826531	-0.00156	0.0930501	0.2852799561528018	0.3382620111202484	0.3382620111202484
chr10	32055330	32055830	genic|chr10:32055330-32055830	genic	KIF5B	32056443	TRUE	ENSG00000170759	FALSE	Endo	863	0.860966	0.227542	7.64845	2	1	2	TRUE	0.994169	224.533	0.826531	0.10274	0.249263	0.6164976428677793	0.641412	0.641412
chr10	32055928	32056717	promoter|chr10:32055928-32056717	promoter	KIF5B	32056443	TRUE	ENSG00000170759	TRUE	Endo	120.5	0.860966	1	14.309	1	1	2	TRUE	0.994169	224.533	0.826531	0.10274	1.09546	0.9332640493576084	0.9382439514912206	0.9382439514912206
chr10	32345721	32347468	promoter|chr10:32345721-32347468	promoter	EPC1	32347218	TRUE	ENSG00000120616	TRUE	Endo	623.5	0.877186	1	28.8991	1	1	0	FALSE	1.19986	284.619	0.867347	-0.112736	0.904795	0.9413662084269464	0.9476100294576398	0.9476100294576398
chr10	32377331	32379053	intergenic|chr10:32377331-32379053	intergenic	CCDC7	32446081	TRUE	ENSG00000216937	FALSE	Endo	67889	0.587234	0.087346	21.3893	3	1	3	FALSE	0.422184	79.8514	0.540816	0.168442	0.101429	0.7442750532303202	0.7457868548505286	0.7457868548505286
chr10	32377331	32379053	intergenic|chr10:32377331-32379053	intergenic	EPC1	32347218	TRUE	ENSG00000120616	FALSE	Endo	30974	0.877186	0.079155	21.3893	4	1	3	FALSE	1.19986	284.619	0.867347	-0.0508431	0.0756629	0.5912895671437689	0.6213540702733334	0.6213540702733334
chr10	32379213	32380094	intergenic|chr10:32379213-32380094	intergenic	CCDC7	32446081	TRUE	ENSG00000216937	FALSE	Endo	66427.5	0.587234	0.041871	10.0274	2	1	2	FALSE	0.422184	79.8514	0.540816	-0.0284172	0.0408283	0.3641617577419994	0.4228561083404346	0.4228561083404346
chr10	32379213	32380094	intergenic|chr10:32379213-32380094	intergenic	EPC1	32347218	TRUE	ENSG00000120616	FALSE	Endo	32435.5	0.877186	0.035397	10.0274	5	1	2	FALSE	1.19986	284.619	0.867347	-0.0163897	0.0348859	0.3302360074502689	0.3889295780298654	0.3889295780298654
chr10	32445517	32447213	promoter|chr10:32445517-32447213	promoter	CCDC7	32446081	TRUE	ENSG00000216937	TRUE	Endo	284	0.587234	1	7.97117	1	1	0	FALSE	0.422184	79.8514	0.540816	0.0132797	1.01185	0.9662355086527744	0.9771855981583676	0.9771855981583676
chr10	32957342	32959061	promoter|chr10:32957342-32959061	promoter	ITGB1	32958365	TRUE	ENSG00000150093	TRUE	Endo	163.5	0.88834	1	22.0942	1	1	0	FALSE	1.16289	328.102	0.887755	0.0571582	1.05203	0.9535343446798284	0.9640053656156684	0.9640053656156684
chr10	32980414	32981378	intergenic|chr10:32980414-32981378	intergenic	ITGB1	32958365	TRUE	ENSG00000150093	FALSE	Endo	22531	0.88834	0.10314	16.0071	2	1	2	FALSE	1.16289	328.102	0.887755	0.200101	0.123182	0.6696428741777506	0.6852767093528465	0.6852767093528465
chr10	32980414	32981378	intergenic|chr10:32980414-32981378	intergenic	NRP1	33334905	TRUE	ENSG00000099250	FALSE	Endo	354009	0.7175	0.004686	16.0071	40	1	2	FALSE	0.953046	247.46	0.734694	0.013194	0.00474119	0.1965951929361803	0.2267548359918352	0.2267548359918352
chr10	32981635	32982135	intergenic|chr10:32981635-32982135	intergenic	ITGB1	32958365	TRUE	ENSG00000150093	FALSE	Endo	23520	0.88834	0.017593	2.85327	3	1	2	FALSE	1.16289	328.102	0.887755	0.309844	0.023161	0.1833149761404775	0.2101602481593529	0.2101602481593529
chr10	33193242	33194089	genic|chr10:33193242-33194089	genic	NRP1	33334905	TRUE	ENSG00000099250	FALSE	Endo	141240	0.7175	0.004598	6.12857	23	1	3	FALSE	0.953046	247.46	0.734694	0.113726	0.00508628	0.1721220577332451	0.1956466226760439	0.1956466226760439
chr10	33272860	33273679	genic|chr10:33272860-33273679	genic	ITGB1	32958365	TRUE	ENSG00000150093	FALSE	Endo	314904	0.88834	0.007061	16.3258	34	1	1	FALSE	1.16289	328.102	0.887755	0.114341	0.0078151	0.1842387984038876	0.2111737977486095	0.2111737977486095
chr10	33272860	33273679	genic|chr10:33272860-33273679	genic	NRP1	33334905	TRUE	ENSG00000099250	FALSE	Endo	61635.5	0.7175	0.028637	16.3258	8	1	1	FALSE	0.953046	247.46	0.734694	0.168976	0.03327	0.385833	0.4440698768386851	0.4440698768386851
chr10	33330436	33330936	genic|chr10:33330436-33330936	genic	NRP1	33334905	TRUE	ENSG00000099250	FALSE	Endo	4219	0.7175	0.078536	3.41824	1	1	2	FALSE	0.953046	247.46	0.734694	0.131206	0.0882342	0.5117224876642403	0.5541913615279808	0.5541913615279808
chr10	33334492	33335783	promoter|chr10:33334492-33335783	promoter	NRP1	33334905	TRUE	ENSG00000099250	TRUE	Endo	232.5	0.7175	1	10.9232	1	1	2	FALSE	0.953046	247.46	0.734694	0.128722	1.12101	0.98615	0.9923936077228264	0.9923936077228264
chr10	33336081	33337655	intergenic|chr10:33336081-33337655	intergenic	NRP1	33334905	TRUE	ENSG00000099250	FALSE	Endo	1963	0.7175	0.412982	17.9748	2	1	1	FALSE	0.953046	247.46	0.734694	0.0170814	0.41929	0.943368	0.9504193466389754	0.9504193466389754
chr10	33381372	33382488	intergenic|chr10:33381372-33382488	intergenic	NRP1	33334905	TRUE	ENSG00000099250	FALSE	Endo	47025	0.7175	0.022593	9.76279	6	1	1	FALSE	0.953046	247.46	0.734694	0.0985448	0.0246578	0.2708871163010282	0.3211542895815099	0.3211542895815099
chr10	34114296	34114796	genic|chr10:34114296-34114796	genic	PARD3	34815325	TRUE	ENSG00000148498	FALSE	Endo	700779	0.637329	0.000312	1.2117	65	1	2	FALSE	1.34168	362.098	0.897959	0.0993616	0.000340761	0.1590167363853127	0.179145	0.179145
chr10	34192269	34192769	genic|chr10:34192269-34192769	genic	PARD3	34815325	TRUE	ENSG00000148498	FALSE	Endo	622806	0.637329	0.000661	2.27388	60	1	2	FALSE	1.34168	362.098	0.897959	0.0831612	0.000711627	0.1618785708600755	0.1828139664768064	0.1828139664768064
chr10	34193576	34194334	genic|chr10:34193576-34194334	genic	PARD3	34815325	TRUE	ENSG00000148498	FALSE	Endo	621370	0.637329	0.00163	5.59758	59	1	4	FALSE	1.34168	362.098	0.897959	-0.034029	0.00158151	0.1983215884814707	0.2288817856582798	0.2288817856582798
chr10	34195196	34195696	genic|chr10:34195196-34195696	genic	PARD3	34815325	TRUE	ENSG00000148498	FALSE	Endo	619879	0.637329	0.000998	3.41824	58	1	4	FALSE	1.34168	362.098	0.897959	0.082546	0.00107385	0.1850263170874082	0.2121873473378693	0.2121873473378693
chr10	34197545	34198045	genic|chr10:34197545-34198045	genic	PARD3	34815325	TRUE	ENSG00000148498	FALSE	Endo	617530	0.637329	0.000755	2.57529	57	1	5	FALSE	1.34168	362.098	0.897959	-0.0277033	0.000736665	0.1815864776168146	0.2079071851962293	0.2079071851962293
chr10	34198222	34198722	genic|chr10:34198222-34198722	genic	PARD3	34815325	TRUE	ENSG00000148498	FALSE	Endo	616853	0.637329	0.000584	1.99001	56	1	5	FALSE	1.34168	362.098	0.897959	-0.0871951	0.000540514	0.175633	0.1999292517511234	0.1999292517511234
chr10	34200489	34200989	genic|chr10:34200489-34200989	genic	PARD3	34815325	TRUE	ENSG00000148498	FALSE	Endo	614586	0.637329	0.000508	1.72372	55	1	3	FALSE	1.34168	362.098	0.897959	-0.0069301	0.000504885	0.1610754587626097	0.1817413112923723	0.1817413112923723
chr10	34780564	34781271	genic|chr10:34780564-34781271	genic	PARD3	34815325	TRUE	ENSG00000148498	FALSE	Endo	34407.5	0.637329	0.037509	6.64949	5	1	0	FALSE	1.34168	362.098	0.897959	0.205082	0.0449962	0.2734009109547337	0.324225	0.324225
chr10	34809177	34809677	genic|chr10:34809177-34809677	genic	PARD3	34815325	TRUE	ENSG00000148498	FALSE	Endo	5898	0.637329	0.050565	1.47248	2	1	1	FALSE	1.34168	362.098	0.897959	0.0870359	0.0546254	0.4153109364804331	0.4710149913578352	0.4710149913578352
chr10	34813951	34815896	promoter|chr10:34813951-34815896	promoter	PARD3	34815325	TRUE	ENSG00000148498	TRUE	Endo	401.5	0.637329	1	11.954	1	1	1	FALSE	1.34168	362.098	0.897959	0.194893	1.18881	0.9873778730534106	0.993354	0.993354
chr10	34816410	34816910	intergenic|chr10:34816410-34816910	intergenic	PARD3	34815325	TRUE	ENSG00000148498	FALSE	Endo	1335	0.637329	0.139016	3.41824	1	1	1	FALSE	1.34168	362.098	0.897959	-0.00206002	0.138762	0.6806891908117505	0.6939107934869957	0.6939107934869957
chr10	34916251	34916751	intergenic|chr10:34916251-34916751	intergenic	PARD3	34815325	TRUE	ENSG00000148498	FALSE	Endo	101176	0.637329	0.013829	7.39948	9	1	2	FALSE	1.34168	362.098	0.897959	-0.208572	0.0114923	0.2010001936944891	0.2319854598287234	0.2319854598287234
chr10	35089844	35091146	intergenic|chr10:35089844-35091146	intergenic	CREM	35126840	TRUE	ENSG00000095794	FALSE	Endo	36345	0.92823	0.066359	15.6705	5	1	0	FALSE	0.345823	54.5519	0.438776	0.173946	0.0774355	0.368226	0.4269619888252519	0.4269619888252519
chr10	35124688	35125188	intergenic|chr10:35124688-35125188	intergenic	CREM	35126840	TRUE	ENSG00000095794	FALSE	Endo	1902	0.92823	0.073428	2.27388	1	1	3	FALSE	0.345823	54.5519	0.438776	0.08525	0.0791987	0.4261367469754606	0.4811668106261618	0.4811668106261618
chr10	35126590	35127380	promoter|chr10:35126590-35127380	promoter	CREM	35126840	TRUE	ENSG00000095794	TRUE	Endo	145	0.92823	1	19.4913	1	1	1	FALSE	0.345823	54.5519	0.438776	0.171879	1.16478	0.9813263297823224	0.9891666473133668	0.9891666473133668
chr10	35195610	35196403	genic|chr10:35195610-35196403	genic	CREM	35126840	TRUE	ENSG00000095794	FALSE	Endo	69166.5	0.92823	0.023932	10.9242	6	1	2	FALSE	0.345823	54.5519	0.438776	0.116941	0.0265491	0.2637603686487328	0.3119074303772239	0.3119074303772239
chr10	35335667	35336167	intergenic|chr10:35335667-35336167	intergenic	CCNY	35336873	TRUE	ENSG00000108100	FALSE	Endo	956	0.725147	0.271426	6.40494	2	1	1	TRUE	1.10653	238.763	0.897959	-0.120876	0.243817	0.6185091625123945	0.6434088549939778	0.6434088549939778
chr10	35336187	35337370	promoter|chr10:35336187-35337370	promoter	CCNY	35336873	TRUE	ENSG00000108100	TRUE	Endo	94.5	0.725147	1	10.4839	1	1	1	TRUE	1.10653	238.763	0.897959	-0.120876	0.898283	0.9124505725520908	0.9156542686922796	0.9156542686922796
chr10	35639481	35639981	genic|chr10:35639481-35639981	genic	FZD8	35641434	TRUE	ENSG00000177283	FALSE	Endo	1703	0.495592	0.126605	4.53897	2	1	3	FALSE	0.0495563	7.90608	0.0816327	-0.0930177	0.116574	0.777548	0.7704140339502384	0.7704140339502384
chr10	35640097	35641684	promoter|chr10:35640097-35641684	promoter	FZD8	35641434	TRUE	ENSG00000177283	TRUE	Endo	543.5	0.495592	1	8.09001	1	1	3	FALSE	0.0495563	7.90608	0.0816327	-0.0336961	0.970539	0.9884052447230772	0.9942013113326452	0.9942013113326452
chr10	35642105	35642605	intergenic|chr10:35642105-35642605	intergenic	FZD8	35641434	TRUE	ENSG00000177283	FALSE	Endo	921	0.495592	0.375056	13.4463	1	1	3	FALSE	0.0495563	7.90608	0.0816327	-0.0375996	0.362748	0.9413491458918084	0.9475819362858124	0.9475819362858124
chr10	35643196	35643696	intergenic|chr10:35643196-35643696	intergenic	FZD8	35641434	TRUE	ENSG00000177283	FALSE	Endo	2012	0.495592	0.126605	4.53897	2	1	3	FALSE	0.0495563	7.90608	0.0816327	-0.0930177	0.116574	0.777548	0.7704140339502384	0.7704140339502384
chr10	37857139	37858654	promoter|chr10:37857139-37858654	promoter	ZNF248	37857636	TRUE	ENSG00000198105	TRUE	Endo	260.5	0.900443	1	20.4408	1	1	0	FALSE	0.439124	68.7829	0.571429	-0.0842821	0.927934	0.942342	0.949057	0.949057
chr10	37975261	37975761	genic|chr10:37975261-37975761	genic	ZNF25	37976655	TRUE	ENSG00000175395	FALSE	Endo	1144	0.897277	0.149994	3.97684	2	1	1	FALSE	0.23651	37.1586	0.346939	0.0871236	0.162051	0.7346638179020724	0.7380352758372555	0.7380352758372555
chr10	37975971	37976964	promoter|chr10:37975971-37976964	promoter	ZNF25	37976655	TRUE	ENSG00000175395	TRUE	Endo	187.5	0.897277	1	18.0201	1	1	1	FALSE	0.23651	37.1586	0.346939	-0.0491925	0.957284	0.9748900851095872	0.9832863670990474	0.9832863670990474
chr10	38009973	38011541	promoter|chr10:38009973-38011541	promoter	ZNF33A	38010649	TRUE	ENSG00000189180	TRUE	Endo	108	0.873874	1	17.4128	1	1	0	FALSE	0.529691	100.407	0.612245	0.0734977	1.0674	0.9553034834629802	0.9665375285214898	0.9665375285214898
chr10	38093733	38095026	promoter|chr10:38093733-38095026	promoter	ZNF37A	38094335	TRUE	ENSG00000075407	TRUE	Endo	44.5	0.661049	1	7.41976	1	1	0	FALSE	0.546805	101.198	0.622449	0.00331093	1.00294	0.9617623006899358	0.9736706519573732	0.9736706519573732
chr10	42552394	42553091	intergenic|chr10:42552394-42553091	intergenic	ZNF33B	42638837	TRUE	ENSG00000196693	FALSE	Endo	86094.5	0.484049	0.064806	11.2832	3	1	1	FALSE	0.348515	60.0862	0.459184	0.110012	0.0714521	0.6274736947791426	0.6504766731575383	0.6504766731575383
chr10	42638015	42639087	promoter|chr10:42638015-42639087	promoter	ZNF33B	42638837	TRUE	ENSG00000196693	TRUE	Endo	286	0.484049	1	5.75282	1	1	0	FALSE	0.348515	60.0862	0.459184	0.0451747	1.0409	0.973086	0.981933	0.981933
chr10	42753015	42753515	intergenic|chr10:42753015-42753515	intergenic	BMS1	42782505	TRUE	ENSG00000165733	FALSE	Endo	29240	0.587234	0.054954	3.41824	3	1	2	FALSE	0.237839	40.321	0.377551	0.17583	0.0642341	0.5735463079674167	0.6065720499079349	0.6065720499079349
chr10	42753769	42754269	intergenic|chr10:42753769-42754269	intergenic	BMS1	42782505	TRUE	ENSG00000165733	FALSE	Endo	28486	0.587234	0.028463	1.72372	2	1	2	FALSE	0.237839	40.321	0.377551	0.168282	0.0330475	0.3006517679563648	0.3558092864827973	0.3558092864827973
chr10	42754982	42755482	intergenic|chr10:42754982-42755482	intergenic	BMS1	42782505	TRUE	ENSG00000165733	FALSE	Endo	27273	0.587234	0.02976	1.72372	1	1	2	FALSE	0.237839	40.321	0.377551	0.218857	0.0361395	0.2563819014329654	0.3029072459707011	0.3029072459707011
chr10	42782255	42783265	promoter|chr10:42782255-42783265	promoter	BMS1	42782505	TRUE	ENSG00000165733	TRUE	Endo	255	0.587234	1	5.32213	1	1	0	FALSE	0.237839	40.321	0.377551	-0.0106474	0.990596	0.9650311009916904	0.9762930014101616	0.9762930014101616
chr10	43076722	43077318	promoter|chr10:43076722-43077318	promoter	RET	43077068	TRUE	ENSG00000165731	TRUE	Endo	48	0.398495	1	1.82255	1	1	0	FALSE	0.0448394	7.11547	0.0918367	0	1	0.9759949786922356	0.9840757665529228	0.9840757665529228
chr10	43104532	43105850	genic|chr10:43104532-43105850	genic	CSGALNACT2	43138444	TRUE	ENSG00000169826	FALSE	Endo	33253	0.697896	0.103234	12.353	3	1	0	FALSE	0.300042	50.5989	0.44898	0.144361	0.117344	0.5331185997554465	0.5721224639228908	0.5721224639228908
chr10	43104532	43105850	genic|chr10:43104532-43105850	genic	RET	43077068	TRUE	ENSG00000165731	FALSE	Endo	28123	0.398495	0.220187	12.353	1	1	0	FALSE	0.0448394	7.11547	0.0918367	0	0.220187	0.7598924475224471	0.75783	0.75783
chr10	43137526	43138026	promoter|chr10:43137526-43138026	promoter	CSGALNACT2	43138444	TRUE	ENSG00000169826	TRUE	Endo	668	0.697896	1	3.89546	2	1	1	FALSE	0.300042	50.5989	0.44898	0.0770617	1.07078	0.9882680066258716	0.9940958929143618	0.9940958929143618
chr10	43138147	43138694	promoter|chr10:43138147-43138694	promoter	CSGALNACT2	43138444	TRUE	ENSG00000169826	TRUE	Endo	23.5	0.697896	1	5.51914	1	1	1	FALSE	0.300042	50.5989	0.44898	0.0770617	1.07078	0.9835882812471928	0.9906904161868528	0.9906904161868528
chr10	43202557	43203057	genic|chr10:43202557-43203057	genic	RASGEF1A	43266919	TRUE	ENSG00000198915	FALSE	Endo	64112	0.454386	0.004539	1.2117	11	1	1	FALSE	0.0548091	8.69668	0.102041	0.428998	0.00664202	0.179711	0.2053402702173198	0.2053402702173198
chr10	43204134	43204634	genic|chr10:43204134-43204634	genic	RASGEF1A	43266919	TRUE	ENSG00000198915	FALSE	Endo	62535	0.454386	0.005658	1.47248	10	1	1	FALSE	0.0548091	8.69668	0.102041	0.0808125	0.00607867	0.1645349510906419	0.186174	0.186174
chr10	43212200	43212700	genic|chr10:43212200-43212700	genic	RASGEF1A	43266919	TRUE	ENSG00000198915	FALSE	Endo	54469	0.454386	0.010065	2.27388	9	1	2	FALSE	0.0548091	8.69668	0.102041	0.0325686	0.0103601	0.2407153896281186	0.2829760437560408	0.2829760437560408
chr10	43215122	43215622	genic|chr10:43215122-43215622	genic	CSGALNACT2	43138444	TRUE	ENSG00000169826	FALSE	Endo	76928	0.697896	0.022672	6.40494	4	1	2	FALSE	0.300042	50.5989	0.44898	0.151275	0.0259294	0.2727347446297228	0.3233074360213241	0.3233074360213241
chr10	43215122	43215622	genic|chr10:43215122-43215622	genic	RASGEF1A	43266919	TRUE	ENSG00000198915	FALSE	Endo	51547	0.454386	0.029999	6.40494	8	1	2	FALSE	0.0548091	8.69668	0.102041	0.0517749	0.0314095	0.5046768284561822	0.5489347506758218	0.5489347506758218
chr10	43215122	43215622	genic|chr10:43215122-43215622	genic	RET	43077068	TRUE	ENSG00000165731	FALSE	Endo	138304	0.398495	0.022336	6.40494	7	2	2	FALSE	0.0448394	7.11547	0.0918367	0	0.022336	0.2123335505169434	0.246561	0.246561
chr10	43254920	43255420	genic|chr10:43254920-43255420	genic	RASGEF1A	43266919	TRUE	ENSG00000198915	FALSE	Endo	11749	0.454386	0.009488	0.445481	5	1	2	FALSE	0.0548091	8.69668	0.102041	-0.0678258	0.00893375	0.1730047891867157	0.1967689632708885	0.1967689632708885
chr10	43259654	43260154	genic|chr10:43259654-43260154	genic	RASGEF1A	43266919	TRUE	ENSG00000198915	FALSE	Endo	7015	0.454386	0.062255	1.72372	4	1	3	FALSE	0.0548091	8.69668	0.102041	0.198723	0.0742615	0.7258557082399997	0.7307949211328123	0.7307949211328123
chr10	43260168	43260668	genic|chr10:43260168-43260668	genic	RASGEF1A	43266919	TRUE	ENSG00000198915	FALSE	Endo	6501	0.454386	0.08878	2.27388	3	1	3	FALSE	0.0548091	8.69668	0.102041	0.0183804	0.09024	0.7561313576154718	0.7554373106019331	0.7554373106019331
chr10	43262794	43263294	genic|chr10:43262794-43263294	genic	RASGEF1A	43266919	TRUE	ENSG00000198915	FALSE	Endo	3875	0.454386	0.160004	3.13206	2	1	3	FALSE	0.0548091	8.69668	0.102041	0.0197498	0.162833	0.8667284846813834	0.8641237322527746	0.8641237322527746
chr10	43266176	43267210	promoter|chr10:43266176-43267210	promoter	RASGEF1A	43266919	TRUE	ENSG00000198915	TRUE	Endo	226	0.454386	1	3.25894	1	1	1	FALSE	0.0548091	8.69668	0.102041	0.172972	1.16591	0.9905384783156804	0.996286	0.996286
chr10	43322688	43323188	intergenic|chr10:43322688-43323188	intergenic	CSGALNACT2	43138444	TRUE	ENSG00000169826	FALSE	Endo	184494	0.697896	0.024642	17.0527	15	2	1	FALSE	0.300042	50.5989	0.44898	0.117532	0.0273511	0.2069391686632845	0.2396539219137981	0.2396539219137981
chr10	43322688	43323188	intergenic|chr10:43322688-43323188	intergenic	RASGEF1A	43266919	TRUE	ENSG00000198915	FALSE	Endo	56019	0.454386	0.073346	17.0527	4	1	1	FALSE	0.0548091	8.69668	0.102041	0.0296039	0.0752985	0.6907196422071102	0.7015531201518561	0.7015531201518561
chr10	43322688	43323188	intergenic|chr10:43322688-43323188	intergenic	RET	43077068	TRUE	ENSG00000165731	FALSE	Endo	245870	0.398495	0.032988	17.0527	18	3	1	FALSE	0.0448394	7.11547	0.0918367	0	0.032988	0.2616082469246455	0.3092445730412691	0.3092445730412691
chr10	43362122	43363025	intergenic|chr10:43362122-43363025	intergenic	RASGEF1A	43266919	TRUE	ENSG00000198915	FALSE	Endo	95654.5	0.454386	0.041346	16.6284	8	1	0	FALSE	0.0548091	8.69668	0.102041	-0.0194794	0.0406374	0.3628182728098686	0.4214762058289816	0.4214762058289816
chr10	43395653	43397077	genic|chr10:43395653-43397077	genic	HNRNPF	43409208	TRUE	ENSG00000169813	FALSE	Endo	12843	0.930495	0.115276	18.8158	5	1	1	TRUE	0.429246	80.642	0.469388	0.0335689	0.118762	0.3828457787588111	0.4413043527762772	0.4413043527762772
chr10	43395653	43397077	genic|chr10:43395653-43397077	genic	RASGEF1A	43266919	TRUE	ENSG00000198915	FALSE	Endo	129446	0.454386	0.034319	18.8158	12	2	1	FALSE	0.0548091	8.69668	0.102041	0.0564518	0.0360821	0.336496	0.3953626163007275	0.3953626163007275
chr10	43395653	43397077	genic|chr10:43395653-43397077	genic	RET	43077068	TRUE	ENSG00000165731	FALSE	Endo	319297	0.398495	0.027852	18.8158	26	4	1	FALSE	0.0448394	7.11547	0.0918367	0	0.027852	0.1859606867618151	0.2134165178937195	0.2134165178937195
chr10	43395653	43397077	genic|chr10:43395653-43397077	genic	ZNF239	43574618	TRUE	ENSG00000196793	FALSE	Endo	178253	0.553164	0.035962	18.8158	13	3	1	FALSE	0.0316872	5.53425	0.0510204	-0.077336	0.0335767	0.1840821624937293	0.2110043942761839	0.2110043942761839
chr10	43395653	43397077	genic|chr10:43395653-43397077	genic	ZNF485	43606406	TRUE	ENSG00000198298	FALSE	Endo	210041	0.413277	0.035663	18.8158	14	4	1	FALSE	0.0405876	6.32486	0.0714286	0.00564489	0.0358421	0.1844276481829377	0.2114350810704883	0.2114350810704883
chr10	43395653	43397077	genic|chr10:43395653-43397077	genic	ZNF487	43437125	TRUE	ENSG00000243660	FALSE	Endo	40760	0.773611	0.059567	18.8158	9	2	1	FALSE	0.0320886	5.53425	0.0612245	0.209361	0.0717291	0.4149861532558768	0.4706284585107066	0.4706284585107066
chr10	43397112	43397612	genic|chr10:43397112-43397612	genic	HNRNPF	43409208	TRUE	ENSG00000169813	FALSE	Endo	11846	0.930495	0.063323	9.51489	4	1	1	TRUE	0.429246	80.642	0.469388	0.0335689	0.0652378	0.1801600269998459	0.2059454769783243	0.2059454769783243
chr10	43397112	43397612	genic|chr10:43397112-43397612	genic	RASGEF1A	43266919	TRUE	ENSG00000198915	FALSE	Endo	130443	0.454386	0.017219	9.51489	13	2	1	FALSE	0.0548091	8.69668	0.102041	0.0564518	0.0181036	0.1834473443618156	0.2102607417446902	0.2102607417446902
chr10	43397112	43397612	genic|chr10:43397112-43397612	genic	ZNF487	43437125	TRUE	ENSG00000243660	FALSE	Endo	39763	0.773611	0.030896	9.51489	8	2	1	FALSE	0.0320886	5.53425	0.0612245	0.209361	0.0372042	0.2059875526713762	0.2385186443508625	0.2385186443508625
chr10	43407023	43407523	genic|chr10:43407023-43407523	genic	HNRNPF	43409208	TRUE	ENSG00000169813	FALSE	Endo	1935	0.930495	0.138767	8.61976	3	1	2	TRUE	0.429246	80.642	0.469388	0.127003	0.155323	0.4557557105534623	0.5064002177501804	0.5064002177501804
chr10	43407023	43407523	genic|chr10:43407023-43407523	genic	RASGEF1A	43266919	TRUE	ENSG00000198915	FALSE	Endo	140354	0.454386	0.014472	8.61976	14	2	2	FALSE	0.0548091	8.69668	0.102041	-0.00318856	0.0144311	0.1711172927983282	0.194318	0.194318
chr10	43407023	43407523	genic|chr10:43407023-43407523	genic	ZNF487	43437125	TRUE	ENSG00000243660	FALSE	Endo	29852	0.773611	0.037542	8.61976	7	2	2	FALSE	0.0320886	5.53425	0.0612245	0.300016	0.0489944	0.2870524720308638	0.3400300033701142	0.3400300033701142
chr10	43407569	43408069	genic|chr10:43407569-43408069	genic	HNRNPF	43409208	TRUE	ENSG00000169813	FALSE	Endo	1389	0.930495	0.090114	5.59758	2	1	2	TRUE	0.429246	80.642	0.469388	0.0178252	0.0915508	0.2281901126058073	0.2668352370933436	0.2668352370933436
chr10	43408668	43409475	promoter|chr10:43408668-43409475	promoter	HNRNPF	43409208	TRUE	ENSG00000169813	TRUE	Endo	136.5	0.930495	1	18.8567	1	1	2	TRUE	0.429246	80.642	0.469388	0.177386	1.17049	0.9356088825359452	0.94105	0.94105
chr10	43420311	43420811	intergenic|chr10:43420311-43420811	intergenic	ZNF239	43574618	TRUE	ENSG00000196793	FALSE	Endo	154057	0.553164	0.024244	10.9242	8	2	1	FALSE	0.0316872	5.53425	0.0510204	-0.0553729	0.0230814	0.1624520724221383	0.1835462824466803	0.1835462824466803
chr10	43420311	43420811	intergenic|chr10:43420311-43420811	intergenic	ZNF487	43437125	TRUE	ENSG00000243660	FALSE	Endo	16564	0.773611	0.086977	10.9242	4	1	1	FALSE	0.0320886	5.53425	0.0612245	0.00552893	0.0874048	0.6274080894301489	0.6503848833112627	0.6503848833112627
chr10	43420892	43421392	intergenic|chr10:43420892-43421392	intergenic	ZNF487	43437125	TRUE	ENSG00000243660	FALSE	Endo	15983	0.773611	0.044105	5.34062	3	1	1	FALSE	0.0320886	5.53425	0.0612245	0.00552893	0.0443219	0.3477506366203997	0.4061777937748684	0.4061777937748684
chr10	43436311	43437756	promoter|chr10:43436311-43437756	promoter	ZNF487	43437125	TRUE	ENSG00000243660	TRUE	Endo	91.5	0.773611	1	12.1839	1	1	0	FALSE	0.0320886	5.53425	0.0612245	0.12857	1.12086	0.963154	0.9748404526646413	0.9748404526646413
chr10	43454865	43456345	genic|chr10:43454865-43456345	genic	ZNF239	43574618	TRUE	ENSG00000196793	FALSE	Endo	119013	0.553164	0.053255	18.4224	4	1	1	FALSE	0.0316872	5.53425	0.0510204	-0.054857	0.0507245	0.5070685301376869	0.5506504500511809	0.5506504500511809
chr10	43454865	43456345	genic|chr10:43454865-43456345	genic	ZNF485	43606406	TRUE	ENSG00000198298	FALSE	Endo	150801	0.413277	0.049027	18.4224	5	2	1	FALSE	0.0405876	6.32486	0.0714286	0.151909	0.0561026	0.4018062064050779	0.4586391103297237	0.4586391103297237
chr10	43454865	43456345	genic|chr10:43454865-43456345	genic	ZNF487	43437125	TRUE	ENSG00000243660	FALSE	Endo	18480	0.773611	0.131122	18.4224	1	1	1	FALSE	0.0320886	5.53425	0.0612245	0.0994895	0.143225	0.6504886398336034	0.6699786437102113	0.6699786437102113
chr10	43573816	43574913	promoter|chr10:43573816-43574913	promoter	ZNF239	43574618	TRUE	ENSG00000196793	TRUE	Endo	253.5	0.553164	1	4.61794	1	1	0	FALSE	0.0316872	5.53425	0.0510204	-0.0408702	0.96438	0.9654201042719036	0.9765646612900516	0.9765646612900516
chr10	43605918	43606656	promoter|chr10:43605918-43606656	promoter	ZNF485	43606406	TRUE	ENSG00000198298	TRUE	Endo	119	0.413277	1	2.00864	1	1	0	FALSE	0.0405876	6.32486	0.0714286	-0.120542	0.898549	0.9703353454045296	0.9799778965207614	0.9799778965207614
chr10	43648268	43649176	promoter|chr10:43648268-43649176	promoter	ZNF32	43648878	TRUE	ENSG00000169740	TRUE	Endo	156	0.744338	1	8.7347	1	1	0	FALSE	0.273588	44.274	0.397959	-0.058391	0.949501	0.9533355978492284	0.9637275943401238	0.9637275943401238
chr10	43671150	43672108	intergenic|chr10:43671150-43672108	intergenic	ZNF32	43648878	TRUE	ENSG00000169740	FALSE	Endo	22751	0.744338	0.068299	6.12857	2	1	1	FALSE	0.273588	44.274	0.397959	0.173833	0.0796913	0.5185551025257377	0.5600502923736188	0.5600502923736188
chr10	43671150	43672108	intergenic|chr10:43671150-43672108	intergenic	ZNF485	43606406	TRUE	ENSG00000198298	FALSE	Endo	65223	0.413277	0.038483	6.12857	3	2	1	FALSE	0.0405876	6.32486	0.0714286	-0.0696894	0.0361751	0.2193651495651442	0.2552529851603743	0.2552529851603743
chr10	43690028	43690937	intergenic|chr10:43690028-43690937	intergenic	ZNF239	43574618	TRUE	ENSG00000196793	FALSE	Endo	115864	0.553164	0.04396	14.795	6	3	1	FALSE	0.0316872	5.53425	0.0510204	0.171797	0.0512	0.2167659435161446	0.2520337832329342	0.2520337832329342
chr10	43690028	43690937	intergenic|chr10:43690028-43690937	intergenic	ZNF32	43648878	TRUE	ENSG00000169740	FALSE	Endo	41604.5	0.744338	0.088856	14.795	4	1	1	FALSE	0.273588	44.274	0.397959	0.0519624	0.0930494	0.658269	0.6762400708772827	0.6762400708772827
chr10	43690028	43690937	intergenic|chr10:43690028-43690937	intergenic	ZNF485	43606406	TRUE	ENSG00000198298	FALSE	Endo	84076.5	0.413277	0.071627	14.795	5	2	1	FALSE	0.0405876	6.32486	0.0714286	0.10632	0.0787143	0.5274726985852939	0.5674047106607267	0.5674047106607267
chr10	44300574	44301783	intergenic|chr10:44300574-44301783	intergenic	CXCL12	44385097	TRUE	ENSG00000107562	FALSE	Endo	83918.5	0.449442	0.028198	7.39948	8	1	0	FALSE	0.207023	63.2486	0.183673	-0.0684126	0.026537	0.2467272033737082	0.290392	0.290392
chr10	44310907	44311808	intergenic|chr10:44310907-44311808	intergenic	CXCL12	44385097	TRUE	ENSG00000107562	FALSE	Endo	73739.5	0.449442	0.046688	10.7316	7	1	0	FALSE	0.207023	63.2486	0.183673	-0.148631	0.0409186	0.3522664251991521	0.4106883000534611	0.4106883000534611
chr10	44368203	44368703	intergenic|chr10:44368203-44368703	intergenic	CXCL12	44385097	TRUE	ENSG00000107562	FALSE	Endo	16644	0.449442	0.0155	0.775688	5	1	1	FALSE	0.207023	63.2486	0.183673	0.0786585	0.0166206	0.2523120263168761	0.2978153139742467	0.2978153139742467
chr10	44372238	44372738	genic|chr10:44372238-44372738	genic	CXCL12	44385097	TRUE	ENSG00000107562	FALSE	Endo	12609	0.449442	0.020597	0.775688	4	1	2	FALSE	0.207023	63.2486	0.183673	-0.10457	0.0187716	0.280552	0.3328201402124273	0.3328201402124273
chr10	44374219	44374719	genic|chr10:44374219-44374719	genic	CXCL12	44385097	TRUE	ENSG00000107562	FALSE	Endo	10628	0.449442	0.024538	0.775688	3	1	1	FALSE	0.207023	63.2486	0.183673	0.0290473	0.0251788	0.2979475118114136	0.3526390551906833	0.3526390551906833
chr10	44382384	44382884	genic|chr10:44382384-44382884	genic	CXCL12	44385097	TRUE	ENSG00000107562	FALSE	Endo	2463	0.449442	0.053113	0.775688	2	1	3	FALSE	0.207023	63.2486	0.183673	0.0290473	0.0544999	0.5451518514595398	0.5827934732132385	0.5827934732132385
chr10	44384116	44384616	promoter|chr10:44384116-44384616	promoter	CXCL12	44385097	TRUE	ENSG00000107562	TRUE	Endo	731	0.449442	1	1.19651	1	1	3	FALSE	0.207023	63.2486	0.183673	0.00106641	1.00095	0.9899675169287718	0.995686	0.995686
chr10	44384847	44386100	promoter|chr10:44384847-44386100	promoter	CXCL12	44385097	TRUE	ENSG00000107562	TRUE	Endo	376.5	0.449442	1	3.13973	1	1	3	FALSE	0.207023	63.2486	0.183673	-0.00533203	0.995279	0.9898706592938478	0.995586	0.995586
chr10	44386486	44386986	intergenic|chr10:44386486-44386986	intergenic	CXCL12	44385097	TRUE	ENSG00000107562	FALSE	Endo	1639	0.449442	0.253555	3.70302	2	1	3	FALSE	0.207023	63.2486	0.183673	0.0265581	0.259602	0.9340367735051678	0.9391280063995124	0.9391280063995124
chr10	44857671	44858171	intergenic|chr10:44857671-44858171	intergenic	CXCL12	44385097	TRUE	ENSG00000107562	FALSE	Endo	472824	0.449442	0.00528	8.14117	10	1	1	FALSE	0.207023	63.2486	0.183673	0.141801	0.00598805	0.1646319987870838	0.186313	0.186313
chr10	44863999	44864499	intergenic|chr10:44863999-44864499	intergenic	CXCL12	44385097	TRUE	ENSG00000107562	FALSE	Endo	479152	0.449442	0.004098	6.40494	12	1	2	FALSE	0.207023	63.2486	0.183673	0.08805	0.00443106	0.1693321424791184	0.1921699342884235	0.1921699342884235
chr10	44864517	44865596	intergenic|chr10:44864517-44865596	intergenic	CXCL12	44385097	TRUE	ENSG00000107562	FALSE	Endo	479960	0.449442	0.01071	16.7681	13	1	2	FALSE	0.207023	63.2486	0.183673	-0.0446719	0.0102937	0.2764366331450151	0.3280202165072127	0.3280202165072127
chr10	44864517	44865596	intergenic|chr10:44864517-44865596	intergenic	RASSF4	44959770	TRUE	ENSG00000107551	FALSE	Endo	94713.5	0.57384	0.032336	16.7681	9	2	2	FALSE	0.0294099	4.74365	0.0510204	-0.0387743	0.0312423	0.246771	0.2904522714588522	0.2904522714588522
chr10	44878585	44879677	intergenic|chr10:44878585-44879677	intergenic	RASSF4	44959770	TRUE	ENSG00000107551	FALSE	Endo	80639	0.57384	0.038775	17.0527	8	2	0	FALSE	0.0294099	4.74365	0.0510204	0.157532	0.0445929	0.165326	0.1871749784902968	0.1871749784902968
chr10	44932648	44933148	genic|chr10:44932648-44933148	genic	RASSF4	44959770	TRUE	ENSG00000107551	FALSE	Endo	26872	0.57384	0.013945	1.99001	3	1	1	FALSE	0.0294099	4.74365	0.0510204	0.270174	0.0177234	0.1820477410893398	0.2085448227794486	0.2085448227794486
chr10	44959459	44960020	promoter|chr10:44959459-44960020	promoter	RASSF4	44959770	TRUE	ENSG00000107551	TRUE	Endo	30.5	0.57384	1	4.13331	1	1	1	FALSE	0.0294099	4.74365	0.0510204	-0.0187805	0.983472	0.9842672436312478	0.9910966875492287	0.9910966875492287
chr10	44964197	44965005	genic|chr10:44964197-44965005	genic	C10orf10	44978882	TRUE	ENSG00000165507	FALSE	Endo	14281	0.598583	0.057138	5.59758	4	1	3	FALSE	0.0698791	7.90608	0.0714286	-0.0756856	0.0534263	0.5545143199940462	0.5905181713753688	0.5905181713753688
chr10	44964197	44965005	genic|chr10:44964197-44965005	genic	RASSF4	44959770	TRUE	ENSG00000107551	FALSE	Endo	4831	0.57384	0.219544	5.59758	1	1	3	FALSE	0.0294099	4.74365	0.0510204	-0.0636285	0.207491	0.8461748241925314	0.8397849068119754	0.8397849068119754
chr10	44964197	44965005	genic|chr10:44964197-44965005	genic	ZNF22	45000824	TRUE	ENSG00000165512	FALSE	Endo	36223	0.669329	0.024051	5.59758	10	2	3	FALSE	0.354382	59.2956	0.489796	0.133845	0.0270843	0.2100448283086934	0.243521	0.243521
chr10	44966210	44966710	genic|chr10:44966210-44966710	genic	RASSF4	44959770	TRUE	ENSG00000107551	FALSE	Endo	6690	0.57384	0.018048	0.620023	2	1	2	FALSE	0.0294099	4.74365	0.0510204	-0.0531945	0.0172158	0.1660881373486593	0.1880109309032674	0.1880109309032674
chr10	44967773	44968273	genic|chr10:44967773-44968273	genic	C10orf10	44978882	TRUE	ENSG00000165507	FALSE	Endo	10859	0.598583	0.016374	1.2117	2	1	2	FALSE	0.0698791	7.90608	0.0714286	0.0829636	0.017625	0.164047	0.1855820286389045	0.1855820286389045
chr10	44967773	44968273	genic|chr10:44967773-44968273	genic	RASSF4	44959770	TRUE	ENSG00000107551	FALSE	Endo	8253	0.57384	0.028447	1.2117	3	1	2	FALSE	0.0294099	4.74365	0.0510204	0.320278	0.0377985	0.3913773764498531	0.4493008916925859	0.4493008916925859
chr10	44974853	44975353	genic|chr10:44974853-44975353	genic	C10orf10	44978882	TRUE	ENSG00000165507	FALSE	Endo	3779	0.598583	0.344903	11.5344	1	1	1	FALSE	0.0698791	7.90608	0.0714286	0.00720816	0.347116	0.911264	0.9144280935785164	0.9144280935785164
chr10	44974853	44975353	genic|chr10:44974853-44975353	genic	RASSF4	44959770	TRUE	ENSG00000107551	FALSE	Endo	15333	0.57384	0.14359	11.5344	4	1	1	FALSE	0.0294099	4.74365	0.0510204	0.0657494	0.152218	0.8441483256103381	0.8372361979470534	0.8372361979470534
chr10	44974853	44975353	genic|chr10:44974853-44975353	genic	ZNF22	45000824	TRUE	ENSG00000165512	FALSE	Endo	25721	0.669329	0.070376	11.5344	7	2	1	FALSE	0.354382	59.2956	0.489796	0.0303513	0.0722973	0.4216574475383406	0.4769319172485219	0.4769319172485219
chr10	44978630	44979393	promoter|chr10:44978630-44979393	promoter	C10orf10	44978882	TRUE	ENSG00000165507	TRUE	Endo	129.5	0.598583	1	5.12746	1	1	1	FALSE	0.0698791	7.90608	0.0714286	0.010038	1.00895	0.9843157280573196	0.991121	0.991121
chr10	44985901	44986401	genic|chr10:44985901-44986401	genic	C10orf10	44978882	TRUE	ENSG00000165507	FALSE	Endo	7269	0.598583	0.030015	1.47248	2	1	2	FALSE	0.0698791	7.90608	0.0714286	-0.0562926	0.0285524	0.2586491872356442	0.3056304111058985	0.3056304111058985
chr10	44985901	44986401	genic|chr10:44985901-44986401	genic	ZNF22	45000824	TRUE	ENSG00000165512	FALSE	Endo	14673	0.669329	0.015964	1.47248	5	1	2	FALSE	0.354382	59.2956	0.489796	0.0434122	0.016591	0.2058674199511935	0.2383313813558003	0.2383313813558003
chr10	44988572	44989072	genic|chr10:44988572-44989072	genic	C10orf10	44978882	TRUE	ENSG00000165507	FALSE	Endo	9940	0.598583	0.017926	1.2117	3	1	2	FALSE	0.0698791	7.90608	0.0714286	-0.0484935	0.0171709	0.1888823857367998	0.2171022635800327	0.2171022635800327
chr10	44988572	44989072	genic|chr10:44988572-44989072	genic	ZNF22	45000824	TRUE	ENSG00000165512	FALSE	Endo	12002	0.669329	0.016138	1.2117	4	1	2	FALSE	0.354382	59.2956	0.489796	0.128648	0.0180897	0.2033492103162984	0.2350316753051505	0.2350316753051505
chr10	44989395	44989895	genic|chr10:44989395-44989895	genic	C10orf10	44978882	TRUE	ENSG00000165507	FALSE	Endo	10763	0.598583	0.031009	2.27388	4	1	3	FALSE	0.0698791	7.90608	0.0714286	0.242254	0.0384463	0.4387545969647944	0.4921711427284532	0.4921711427284532
chr10	44989395	44989895	genic|chr10:44989395-44989895	genic	ZNF22	45000824	TRUE	ENSG00000165512	FALSE	Endo	11179	0.669329	0.032571	2.27388	3	1	3	FALSE	0.354382	59.2956	0.489796	-0.0164814	0.0320981	0.323416	0.3814473907204338	0.3814473907204338
chr10	44993948	44994448	genic|chr10:44993948-44994448	genic	C10orf10	44978882	TRUE	ENSG00000165507	FALSE	Endo	15316	0.598583	0.018909	1.99001	5	1	2	FALSE	0.0698791	7.90608	0.0714286	0.0399456	0.0195913	0.2577049158439507	0.3045702981578884	0.3045702981578884
chr10	44993948	44994448	genic|chr10:44993948-44994448	genic	ZNF22	45000824	TRUE	ENSG00000165512	FALSE	Endo	6626	0.669329	0.048702	1.99001	2	1	2	FALSE	0.354382	59.2956	0.489796	0.0321228	0.0501103	0.4028296525306112	0.4592802242450277	0.4592802242450277
chr10	44996269	44996769	intergenic|chr10:44996269-44996769	intergenic	C10orf10	44978882	TRUE	ENSG00000165507	FALSE	Endo	17637	0.598583	0.048307	5.87448	6	1	2	FALSE	0.0698791	7.90608	0.0714286	0.00351825	0.0484581	0.5516924200547725	0.5883111147576141	0.5883111147576141
chr10	44996269	44996769	intergenic|chr10:44996269-44996769	intergenic	RASSF4	44959770	TRUE	ENSG00000107551	FALSE	Endo	36749	0.57384	0.029874	5.87448	10	2	2	FALSE	0.0294099	4.74365	0.0510204	-0.0897192	0.0275877	0.2272266538525119	0.2654744904004385	0.2654744904004385
chr10	44996269	44996769	intergenic|chr10:44996269-44996769	intergenic	ZNF22	45000824	TRUE	ENSG00000165512	FALSE	Endo	4305	0.669329	0.191816	5.87448	1	1	2	FALSE	0.354382	59.2956	0.489796	0.136241	0.216468	0.825763	0.8142694991754166	0.8142694991754166
chr10	45000272	45001800	promoter|chr10:45000272-45001800	promoter	ZNF22	45000824	TRUE	ENSG00000165512	TRUE	Endo	212	0.669329	1	9.27483	1	1	1	FALSE	0.354382	59.2956	0.489796	0.15166	1.14407	0.985891	0.9921885061971552	0.9921885061971552
chr10	45008622	45009122	intergenic|chr10:45008622-45009122	intergenic	ZNF22	45000824	TRUE	ENSG00000165512	FALSE	Endo	8048	0.669329	0.068553	3.41824	2	1	0	FALSE	0.354382	59.2956	0.489796	0.057702	0.0721548	0.3135679504990417	0.3713564001473068	0.3713564001473068
chr10	45373868	45374415	promoter|chr10:45373868-45374415	promoter	ALOX5	45374165	TRUE	ENSG00000012779	TRUE	Endo	23.5	0.332448	1	1.19651	1	1	0	FALSE	0.0137546	1.58122	0.0204082	-0.0399282	0.965187	0.9784807914905088	0.986512	0.986512
chr10	45418238	45418738	genic|chr10:45418238-45418738	genic	ALOX5	45374165	TRUE	ENSG00000012779	FALSE	Endo	44323	0.332448	0.035278	1.99001	1	1	1	FALSE	0.0137546	1.58122	0.0204082	-0.0367649	0.0341456	0.3278457164848549	0.3861908641502417	0.3861908641502417
chr10	45418893	45419736	genic|chr10:45418893-45419736	genic	ALOX5	45374165	TRUE	ENSG00000012779	FALSE	Endo	45149.5	0.332448	0.111415	6.40494	2	1	1	FALSE	0.0137546	1.58122	0.0204082	-0.0751823	0.104224	0.7796733804566555	0.7720284031919294	0.7720284031919294
chr10	45460385	45460885	genic|chr10:45460385-45460885	genic	ALOX5	45374165	TRUE	ENSG00000012779	FALSE	Endo	86470	0.332448	0.008804	0.984693	3	1	1	FALSE	0.0137546	1.58122	0.0204082	-0.0296973	0.00857501	0.1581147505685156	0.1779264883470283	0.1779264883470283
chr10	45464912	45465412	genic|chr10:45464912-45465412	genic	ALOX5	45374165	TRUE	ENSG00000012779	FALSE	Endo	90997	0.332448	0.010282	1.2117	4	1	2	FALSE	0.0137546	1.58122	0.0204082	-0.0333807	0.00998188	0.2169034574267525	0.2521825016105985	0.2521825016105985
chr10	45467605	45468105	genic|chr10:45467605-45468105	genic	ALOX5	45374165	TRUE	ENSG00000012779	FALSE	Endo	93690	0.332448	0.012127	1.47248	5	1	2	FALSE	0.0137546	1.58122	0.0204082	-0.0457802	0.0116442	0.2619794546711007	0.3096848880338281	0.3096848880338281
chr10	45470421	45470921	genic|chr10:45470421-45470921	genic	ALOX5	45374165	TRUE	ENSG00000012779	FALSE	Endo	96506	0.332448	0.006198	0.775688	6	1	1	FALSE	0.0137546	1.58122	0.0204082	-0.0333807	0.00601709	0.1699389007761132	0.1929602604396485	0.1929602604396485
chr10	45592446	45592946	intergenic|chr10:45592446-45592946	intergenic	ALOX5	45374165	TRUE	ENSG00000012779	FALSE	Endo	218531	0.332448	0.011824	3.41824	12	2	1	FALSE	0.0137546	1.58122	0.0204082	0.174513	0.0138046	0.1792316524137079	0.2046827955996871	0.2046827955996871
chr10	45592446	45592946	intergenic|chr10:45592446-45592946	intergenic	ZFAND4	45672813	TRUE	ENSG00000172671	FALSE	Endo	80117	0.637329	0.019749	3.41824	4	1	1	FALSE	0.0824296	12.6497	0.132653	-0.0422926	0.0190215	0.2005990535502328	0.23151	0.23151
chr10	45594120	45595187	intergenic|chr10:45594120-45595187	intergenic	ALOX5	45374165	TRUE	ENSG00000012779	FALSE	Endo	220488	0.332448	0.059361	17.3177	13	2	1	FALSE	0.0137546	1.58122	0.0204082	-0.10493	0.0540829	0.5566824238527469	0.5921931697013368	0.5921931697013368
chr10	45594120	45595187	intergenic|chr10:45594120-45595187	intergenic	WASHC2C	45727199	TRUE	ENSG00000172661	FALSE	Endo	132546	0.48003	0.08322	17.3177	5	2	1	FALSE	0.152978	22.9276	0.265306	0.142695	0.0944548	0.5618863085708455	0.5965875770741775	0.5965875770741775
chr10	45594120	45595187	intergenic|chr10:45594120-45595187	intergenic	ZFAND4	45672813	TRUE	ENSG00000172671	FALSE	Endo	78159.5	0.637329	0.102618	17.3177	3	1	1	FALSE	0.0824296	12.6497	0.132653	0.0286705	0.105262	0.7019562960690698	0.7105042076077661	0.7105042076077661
chr10	45672563	45673069	promoter|chr10:45672563-45673069	promoter	ZFAND4	45672813	TRUE	ENSG00000172671	TRUE	Endo	3	0.637329	1	5.60391	1	1	0	FALSE	0.0824296	12.6497	0.132653	0.107347	1.09995	0.9682630140419732	0.9786792488132786	0.9786792488132786
chr10	45726704	45727463	promoter|chr10:45726704-45727463	promoter	WASHC2C	45727199	TRUE	ENSG00000172661	TRUE	Endo	115.5	0.48003	1	3.20462	1	1	0	FALSE	0.152978	22.9276	0.265306	-0.127206	0.893251	0.9655909522512202	0.9767309836654914	0.9767309836654914
chr10	45971954	45972729	promoter|chr10:45971954-45972729	promoter	TIMM23	45972452	TRUE	ENSG00000265354	TRUE	Endo	110.5	0.512469	1	3.45031	1	1	0	FALSE	0.166945	26.0901	0.285714	-0.0283235	0.975178	0.968374	0.9787526705917952	0.9787526705917952
chr10	46023207	46023707	genic|chr10:46023207-46023707	genic	NCOA4	46030714	TRUE	ENSG00000266412	FALSE	Endo	7257	0.637329	0.08609	1.47248	3	1	1	FALSE	0.175421	27.6713	0.255102	0.0593535	0.0907461	0.6511814851204749	0.670621	0.670621
chr10	46026925	46027425	genic|chr10:46026925-46027425	genic	NCOA4	46030714	TRUE	ENSG00000266412	FALSE	Endo	3539	0.637329	0.084311	0.984693	2	1	2	FALSE	0.175421	27.6713	0.255102	0.212264	0.101787	0.6736196051566351	0.6884313894631608	0.6884313894631608
chr10	46029916	46030964	promoter|chr10:46029916-46030964	promoter	NCOA4	46030714	TRUE	ENSG00000266412	TRUE	Endo	274	0.637329	1	6.40268	1	1	1	FALSE	0.175421	27.6713	0.255102	-0.00949689	0.991608	0.982864	0.9902283935201008	0.9902283935201008
chr10	47377489	47378217	genic|chr10:47377489-47378217	genic	ZNF488	47384338	TRUE	ENSG00000265763	FALSE	Endo	6485	0.471433	0.322297	5.34062	2	1	1	FALSE	0.0130085	2.37182	0.0306122	-0.0721688	0.302302	0.9350641404511982	0.9402468883928148	0.9402468883928148
chr10	47379790	47380290	genic|chr10:47379790-47380290	genic	ZNF488	47384338	TRUE	ENSG00000265763	FALSE	Endo	4298	0.471433	0.135765	1.72372	1	1	2	FALSE	0.0130085	2.37182	0.0306122	-0.049029	0.129984	0.7430709802634999	0.7448764344966216	0.7448764344966216
chr10	47384088	47384884	promoter|chr10:47384088-47384884	promoter	ZNF488	47384338	TRUE	ENSG00000265763	TRUE	Endo	148	0.471433	1	3.01305	1	1	1	FALSE	0.0130085	2.37182	0.0306122	-0.0866938	0.92595	0.985539	0.991897	0.991897
chr10	47392264	47392764	intergenic|chr10:47392264-47392764	intergenic	ZNF488	47384338	TRUE	ENSG00000265763	FALSE	Endo	8176	0.471433	0.036923	0.775688	2	1	0	FALSE	0.0130085	2.37182	0.0306122	-0.0364662	0.0357472	0.1888283779089716	0.2170100292891148	0.2170100292891148
chr10	48289560	48290060	intergenic|chr10:48289560-48290060	intergenic	MAPK8	48306638	TRUE	ENSG00000107643	FALSE	Endo	16828	0.918587	0.030391	2.57529	2	1	2	FALSE	1.35679	382.654	0.887755	0.0623753	0.0321207	0.2119412536767898	0.2460321983040272	0.2460321983040272
chr10	48306378	48307682	promoter|chr10:48306378-48307682	promoter	MAPK8	48306638	TRUE	ENSG00000107643	TRUE	Endo	392	0.918587	1	19.7457	1	1	0	FALSE	1.35679	382.654	0.887755	0.0317767	1.0286	0.9502903879421756	0.95954	0.95954
chr10	48441188	48441688	intergenic|chr10:48441188-48441688	intergenic	ARHGAP22	48605131	TRUE	ENSG00000128805	FALSE	Endo	163693	0.387974	0.004577	1.2117	10	1	1	FALSE	0.0400383	5.53425	0.0612245	-0.0643489	0.00432295	0.1579427305237844	0.1777126060699246	0.1777126060699246
chr10	48441904	48442404	intergenic|chr10:48441904-48442404	intergenic	ARHGAP22	48605131	TRUE	ENSG00000128805	FALSE	Endo	162977	0.387974	0.006541	1.72372	9	1	1	FALSE	0.0400383	5.53425	0.0612245	0.0447988	0.00680628	0.1900574730828254	0.218394	0.218394
chr10	48523930	48524430	genic|chr10:48523930-48524430	genic	ARHGAP22	48605131	TRUE	ENSG00000128805	FALSE	Endo	80951	0.387974	0.017669	2.27388	6	1	0	FALSE	0.0400383	5.53425	0.0612245	0.049549	0.0184633	0.1752391202933397	0.1994326538902007	0.1994326538902007
chr10	48589366	48589866	genic|chr10:48589366-48589866	genic	ARHGAP22	48605131	TRUE	ENSG00000128805	FALSE	Endo	15515	0.387974	0.04155	0.984693	4	1	1	FALSE	0.0400383	5.53425	0.0612245	-0.0584256	0.0394506	0.5032833268156673	0.5475840937207548	0.5475840937207548
chr10	48591599	48592099	genic|chr10:48591599-48592099	genic	ARHGAP22	48605131	TRUE	ENSG00000128805	FALSE	Endo	13282	0.387974	0.038377	0.775688	3	1	1	FALSE	0.0400383	5.53425	0.0612245	0.251557	0.0479759	0.5363949456828523	0.5748793403147698	0.5748793403147698
chr10	48600219	48600719	genic|chr10:48600219-48600719	genic	ARHGAP22	48605131	TRUE	ENSG00000128805	FALSE	Endo	4662	0.387974	0.104375	0.775688	2	1	1	FALSE	0.0400383	5.53425	0.0612245	0.109036	0.114979	0.7811214705544015	0.7732621487912422	0.7732621487912422
chr10	48604709	48605381	promoter|chr10:48604709-48605381	promoter	ARHGAP22	48605131	TRUE	ENSG00000128805	TRUE	Endo	86	0.387974	1	1.43929	1	1	1	FALSE	0.0400383	5.53425	0.0612245	-0.0584256	0.949472	0.9884643533212556	0.9942585384740008	0.9942585384740008
chr10	48655773	48656675	intergenic|chr10:48655773-48656675	intergenic	ARHGAP22	48605131	TRUE	ENSG00000128805	FALSE	Endo	51093	0.387974	0.14639	11.7592	1	1	1	FALSE	0.0400383	5.53425	0.0612245	-0.151419	0.127983	0.7507622744302114	0.7513014009941924	0.7513014009941924
chr10	48658184	48658684	intergenic|chr10:48658184-48658684	intergenic	ARHGAP22	48605131	TRUE	ENSG00000128805	FALSE	Endo	53303	0.387974	0.060462	5.07204	2	1	1	FALSE	0.0400383	5.53425	0.0612245	0.151603	0.0691691	0.6186868611469399	0.6435235923018099	0.6435235923018099
chr10	48683788	48684288	intergenic|chr10:48683788-48684288	intergenic	ARHGAP22	48605131	TRUE	ENSG00000128805	FALSE	Endo	78907	0.387974	0.015873	1.99001	4	1	1	FALSE	0.0400383	5.53425	0.0612245	-0.0698857	0.0149185	0.236834	0.277798	0.277798
chr10	49058322	49058822	intergenic|chr10:49058322-49058822	intergenic	VSTM4	49115532	TRUE	ENSG00000165633	FALSE	Endo	56960	0.471433	0.018761	3.97684	6	1	0	FALSE	0.110478	17.3934	0.142857	0.38217	0.0263359	0.2119044909012309	0.2459938414947295	0.2459938414947295
chr10	49105524	49106024	genic|chr10:49105524-49106024	genic	VSTM4	49115532	TRUE	ENSG00000165633	FALSE	Endo	9758	0.471433	0.022292	0.775688	3	1	1	FALSE	0.110478	17.3934	0.142857	0.022148	0.0227345	0.2636412317264884	0.3117606587130401	0.3117606587130401
chr10	49109520	49110274	genic|chr10:49109520-49110274	genic	ARHGAP22	48605131	TRUE	ENSG00000128805	FALSE	Endo	504766	0.387974	0.011087	9.30096	38	3	1	FALSE	0.0400383	5.53425	0.0612245	0.233044	0.0136343	0.1576996249931886	0.1774090680798793	0.1774090680798793
chr10	49109520	49110274	genic|chr10:49109520-49110274	genic	VSTM4	49115532	TRUE	ENSG00000165633	FALSE	Endo	5635	0.471433	0.469026	9.30096	2	1	1	FALSE	0.110478	17.3934	0.142857	0.114791	0.519324	0.972831	0.981685	0.981685
chr10	49114897	49115782	promoter|chr10:49114897-49115782	promoter	VSTM4	49115532	TRUE	ENSG00000165633	TRUE	Endo	192.5	0.471433	1	3.20462	1	1	1	FALSE	0.110478	17.3934	0.142857	-0.0769505	0.933991	0.9857479502403286	0.9920898107261572	0.9920898107261572
chr10	49116435	49116935	intergenic|chr10:49116435-49116935	intergenic	VSTM4	49115532	TRUE	ENSG00000165633	FALSE	Endo	1153	0.471433	0.056123	0.984693	1	1	1	FALSE	0.110478	17.3934	0.142857	0.0455988	0.0584407	0.4270311371990481	0.482003	0.482003
chr10	49135821	49136321	intergenic|chr10:49135821-49136321	intergenic	VSTM4	49115532	TRUE	ENSG00000165633	FALSE	Endo	20539	0.471433	0.026686	1.99001	4	2	1	FALSE	0.110478	17.3934	0.142857	0.345067	0.0362473	0.2225892588492923	0.2594315216057404	0.2594315216057404
chr10	49538576	49539373	promoter|chr10:49538576-49539373	promoter	ERCC6	49539123	TRUE	ENSG00000225830	TRUE	Endo	148.5	0.767279	1	9.07307	1	1	0	FALSE	0.118006	19.7652	0.173469	0.0959346	1.08887	0.9616478285950514	0.9735597703737447	0.9735597703737447
chr10	49941531	49942224	intergenic|chr10:49941531-49942224	intergenic	WASHC2A	50067887	TRUE	ENSG00000099290	FALSE	Endo	126010	0.602552	0.035176	7.16571	2	2	1	FALSE	0.20486	30.8337	0.306122	0.189633	0.041623	0.162748	0.1839112997525372	0.1839112997525372
chr10	50067637	50068181	promoter|chr10:50067637-50068181	promoter	WASHC2A	50067887	TRUE	ENSG00000099290	TRUE	Endo	22	0.602552	1	5.12746	1	1	0	FALSE	0.20486	30.8337	0.306122	0.105789	1.09843	0.9698115475562538	0.979638	0.979638
chr10	50417867	50418752	genic|chr10:50417867-50418752	genic	ASAH2B	50739687	TRUE	ENSG00000204147	FALSE	Endo	321378	0.403317	0.010997	7.90277	21	2	2	FALSE	0.0625901	10.2779	0.112245	-0.053166	0.0104902	0.1726329940689573	0.1962944533423132	0.1962944533423132
chr10	50621927	50622427	genic|chr10:50621927-50622427	genic	ASAH2B	50739687	TRUE	ENSG00000204147	FALSE	Endo	117510	0.403317	0.034607	8.87402	4	2	1	FALSE	0.0625901	10.2779	0.112245	-0.146997	0.0303745	0.2081759245604819	0.2411620763081996	0.2411620763081996
chr10	50621927	50622427	genic|chr10:50621927-50622427	genic	SGMS1	50623977	TRUE	ENSG00000198964	FALSE	Endo	1800	0.75235	0.169991	8.87402	1	1	1	FALSE	0.741161	160.493	0.693878	-0.055637	0.161802	0.6996517621035641	0.7084985050768335	0.7084985050768335
chr10	50623727	50625606	promoter|chr10:50623727-50625606	promoter	SGMS1	50623977	TRUE	ENSG00000198964	TRUE	Endo	689.5	0.75235	1	39.3535	1	1	1	FALSE	0.741161	160.493	0.693878	0.0359731	1.03244	0.9812640869127054	0.98911	0.98911
chr10	50739437	50740064	promoter|chr10:50739437-50740064	promoter	ASAH2B	50739687	TRUE	ENSG00000204147	TRUE	Endo	63.5	0.403317	1	1.82255	1	1	1	FALSE	0.0625901	10.2779	0.112245	-0.169577	0.860287	0.9858709895529332	0.992178	0.992178
chr10	50740287	50740787	genic|chr10:50740287-50740787	genic	ASAH2B	50739687	TRUE	ENSG00000204147	FALSE	Endo	850	0.403317	0.420936	4.25523	2	1	1	FALSE	0.0625901	10.2779	0.112245	-0.169577	0.362126	0.9576671695522772	0.969225	0.969225
chr10	50990738	50991511	intergenic|chr10:50990738-50991511	intergenic	PRKG1	51074473	TRUE	ENSG00000185532	FALSE	Endo	83348.5	0.422313	0.043109	4.53897	5	1	1	FALSE	1.79262	1000.12	0.77551	0.28809	0.0556673	0.6299554979249632	0.6526337345451193	0.6526337345451193
chr10	50991517	50992781	intergenic|chr10:50991517-50992781	intergenic	ASAH2B	50739687	TRUE	ENSG00000204147	FALSE	Endo	252462	0.403317	0.020105	11.2832	6	2	1	FALSE	0.0625901	10.2779	0.112245	0.111356	0.0221933	0.1784715715207555	0.2038159232545088	0.2038159232545088
chr10	50991517	50992781	intergenic|chr10:50991517-50992781	intergenic	PRKG1	51074473	TRUE	ENSG00000185532	FALSE	Endo	82324	0.422313	0.108529	11.2832	4	1	1	FALSE	1.79262	1000.12	0.77551	0.28809	0.140145	0.864088	0.8611112773748696	0.8611112773748696
chr10	51074161	51074968	promoter|chr10:51074161-51074968	promoter	PRKG1	51074473	TRUE	ENSG00000185532	TRUE	Endo	91.5	0.422313	1	2.12793	1	1	0	FALSE	1.79262	1000.12	0.77551	0.125707	1.11802	0.9789706749558044	0.98698	0.98698
chr10	51092270	51092770	genic|chr10:51092270-51092770	genic	PRKG1	51074473	TRUE	ENSG00000185532	FALSE	Endo	18047	0.422313	0.044822	0.984693	2	1	0	FALSE	1.79262	1000.12	0.77551	0.164388	0.0518618	0.3033421061628933	0.3588695545464561	0.3588695545464561
chr10	51098429	51098929	genic|chr10:51098429-51098929	genic	PRKG1	51074473	TRUE	ENSG00000185532	FALSE	Endo	24206	0.422313	0.017572	0.521477	3	1	1	FALSE	1.79262	1000.12	0.77551	0.0710306	0.0187153	0.2408401891232531	0.2831348542274091	0.2831348542274091
chr10	51103260	51103760	genic|chr10:51103260-51103760	genic	PRKG1	51074473	TRUE	ENSG00000185532	FALSE	Endo	29037	0.422313	0.027539	0.984693	4	1	1	FALSE	1.79262	1000.12	0.77551	0.0935622	0.0299232	0.3923918153802261	0.4501618567308713	0.4501618567308713
chr10	51117566	51118066	genic|chr10:51117566-51118066	genic	PRKG1	51074473	TRUE	ENSG00000185532	FALSE	Endo	43343	0.422313	0.018271	0.984693	5	1	1	FALSE	1.79262	1000.12	0.77551	0.158236	0.0210256	0.3181141650147905	0.3759543806155445	0.3759543806155445
chr10	51121629	51122129	genic|chr10:51121629-51122129	genic	PRKG1	51074473	TRUE	ENSG00000185532	FALSE	Endo	47406	0.422313	0.02918	1.72372	6	1	1	FALSE	1.79262	1000.12	0.77551	0.148172	0.0332807	0.4755943137129487	0.5240477402708443	0.5240477402708443
chr10	51272475	51272975	genic|chr10:51272475-51272975	genic	PRKG1	51074473	TRUE	ENSG00000185532	FALSE	Endo	198252	0.422313	0.007781	1.99001	12	1	1	FALSE	1.79262	1000.12	0.77551	0.098648	0.00849289	0.2273607353206699	0.2656522290615253	0.2656522290615253
chr10	51635401	51635901	genic|chr10:51635401-51635901	genic	PRKG1	51074473	TRUE	ENSG00000185532	FALSE	Endo	561178	0.422313	0.003063	2.27388	18	1	1	FALSE	1.79262	1000.12	0.77551	0.11843	0.00340244	0.1709836940959016	0.1941995660810298	0.1941995660810298
chr10	51638099	51638599	genic|chr10:51638099-51638599	genic	PRKG1	51074473	TRUE	ENSG00000185532	FALSE	Endo	563876	0.422313	0.004198	3.13206	19	1	1	FALSE	1.79262	1000.12	0.77551	-0.0180466	0.0041313	0.1883884547969617	0.2164504745908729	0.2164504745908729
chr10	51699345	51700145	promoter|chr10:51699345-51700145	promoter	CSTF2T	51699595	TRUE	ENSG00000177613	TRUE	Endo	150	0.620038	1	5.94195	1	1	0	TRUE	0.0719741	11.8591	0.153061	0.159082	1.15163	0.8919585228592437	0.8943179523191004	0.8943179523191004
chr10	51800841	51801341	genic|chr10:51800841-51801341	genic	DKK1	52314280	TRUE	ENSG00000107984	FALSE	Endo	513189	0.398495	0.010323	6.64949	16	1	2	FALSE	0.0320306	3.95304	0.0510204	0.0160742	0.0104713	0.3252789677588421	0.3834311639573536	0.3834311639573536
chr10	51801420	51801920	genic|chr10:51801420-51801920	genic	DKK1	52314280	TRUE	ENSG00000107984	FALSE	Endo	512610	0.398495	0.003093	1.99001	15	1	3	FALSE	0.0320306	3.95304	0.0510204	0.0160742	0.00313744	0.1889949777558829	0.2172221681582267	0.2172221681582267
chr10	51802064	51802564	genic|chr10:51802064-51802564	genic	DKK1	52314280	TRUE	ENSG00000107984	FALSE	Endo	511966	0.398495	0.001886	1.2117	14	1	3	FALSE	0.0320306	3.95304	0.0510204	0.14061	0.00213665	0.1641791690882947	0.1857450943317096	0.1857450943317096
chr10	52308127	52308627	intergenic|chr10:52308127-52308627	intergenic	DKK1	52314280	TRUE	ENSG00000107984	FALSE	Endo	5903	0.398495	0.221408	1.47248	2	1	0	FALSE	0.0320306	3.95304	0.0510204	0.165909	0.256529	0.8513963513884492	0.8464560914823258	0.8464560914823258
chr10	52313487	52313987	promoter|chr10:52313487-52313987	promoter	DKK1	52314280	TRUE	ENSG00000107984	TRUE	Endo	543	0.398495	1	1.3155	1	1	1	FALSE	0.0320306	3.95304	0.0510204	0.124987	1.1173	0.9910179600856192	0.9967401732661888	0.9967401732661888
chr10	52314030	52315190	promoter|chr10:52314030-52315190	promoter	DKK1	52314280	TRUE	ENSG00000107984	TRUE	Endo	330	0.398495	1	1.9538	1	1	1	FALSE	0.0320306	3.95304	0.0510204	-0.0407682	0.964467	0.9884787513917422	0.9942675743384248	0.9942675743384248
chr10	52880022	52880522	intergenic|chr10:52880022-52880522	intergenic	PCDH15	54801291	TRUE	ENSG00000150275	FALSE	Endo	1921019	0.347523	0.006061	4.25523	10	1	1	FALSE	0.142059	29.2525	0.173469	-0.0402405	0.00584837	0.1987540580312309	0.2293645794181258	0.2293645794181258
chr10	54801041	54801546	promoter|chr10:54801041-54801546	promoter	PCDH15	54801291	TRUE	ENSG00000150275	TRUE	Endo	2.5	0.347523	1	1.11747	1	1	0	FALSE	0.142059	29.2525	0.173469	-0.013242	0.988317	0.9784461226812344	0.9864800105517066	0.9864800105517066
chr10	55631162	55631662	intergenic|chr10:55631162-55631662	intergenic	PCDH15	54801291	TRUE	ENSG00000150275	FALSE	Endo	830121	0.347523	0.009599	2.85327	7	1	1	FALSE	0.142059	29.2525	0.173469	0.136047	0.0108308	0.2500451535127302	0.2947780801516858	0.2947780801516858
chr10	56361023	56361675	promoter|chr10:56361023-56361675	promoter	ZWINT	56361273	TRUE	ENSG00000122952	TRUE	Endo	76	0.491647	1	3.25894	1	1	0	FALSE	0.0380934	5.53425	0.0612245	0.195885	1.18986	0.9781562984355336	0.9861087404889248	0.9861087404889248
chr10	56376716	56377216	intergenic|chr10:56376716-56377216	intergenic	ZWINT	56361273	TRUE	ENSG00000122952	FALSE	Endo	15693	0.491647	0.041076	0.521477	2	1	0	FALSE	0.0380934	5.53425	0.0612245	-0.0643489	0.038796	0.1999727398529118	0.2307984405845867	0.2307984405845867
chr10	58266844	58267344	genic|chr10:58266844-58267344	genic	CISD1	58269101	TRUE	ENSG00000122873	FALSE	Endo	2007	0.779602	0.191158	4.25523	2	2	2	TRUE	0.272504	38.7398	0.397959	0.0800782	0.205237	0.3289940982787551	0.3874920155719787	0.3874920155719787
chr10	58266844	58267344	genic|chr10:58266844-58267344	genic	IPMK	58267934	TRUE	ENSG00000151151	FALSE	Endo	840	0.681555	0.191499	4.25523	1	1	2	FALSE	0.270961	41.1116	0.326531	-0.0186807	0.188351	0.787444	0.777803	0.777803
chr10	58267684	58268253	promoter|chr10:58267684-58268253	promoter	IPMK	58267934	TRUE	ENSG00000151151	TRUE	Endo	34.5	0.681555	1	6.06541	1	1	2	FALSE	0.270961	41.1116	0.326531	-0.0365214	0.968109	0.9831148424868646	0.9904041433188252	0.9904041433188252
chr10	58268851	58269606	promoter|chr10:58268851-58269606	promoter	CISD1	58269101	TRUE	ENSG00000122873	TRUE	Endo	127.5	0.779602	1	9.62847	1	1	2	TRUE	0.272504	38.7398	0.397959	0.0165626	1.01481	0.9310565286259292	0.9359923741466822	0.9359923741466822
chr10	58334728	58335260	promoter|chr10:58334728-58335260	promoter	UBE2D1	58334978	TRUE	ENSG00000072401	TRUE	Endo	16	0.60679	1	4.70835	1	1	1	FALSE	0.401424	69.5735	0.510204	0.114365	1.10682	0.9864072708201436	0.9926152638090456	0.9926152638090456
chr10	58335418	58335918	promoter|chr10:58335418-58335918	promoter	UBE2D1	58334978	TRUE	ENSG00000072401	TRUE	Endo	690	0.60679	1	1.75571	2	1	1	FALSE	0.401424	69.5735	0.510204	0.114365	1.10682	0.9902911088507346	0.9960148976793384	0.9960148976793384
chr10	58384761	58385861	promoter|chr10:58384761-58385861	promoter	TFAM	58385142	TRUE	ENSG00000108064	TRUE	Endo	169	0.702206	1	8.4853	1	1	0	TRUE	0.25372	37.9492	0.377551	-0.145916	0.878542	0.8217684228925812	0.8097630249806133	0.8097630249806133
chr10	58512540	58513393	promoter|chr10:58512540-58513393	promoter	BICC1	58513143	TRUE	ENSG00000122870	TRUE	Endo	176.5	0.60679	1	5.12746	1	1	0	FALSE	0.215328	34.7867	0.265306	0.189842	1.1835	0.9731575531211952	0.9819648734018264	0.9819648734018264
chr10	59170711	59171211	intergenic|chr10:59170711-59171211	intergenic	PHYHIPL	59176587	TRUE	ENSG00000165443	FALSE	Endo	5626	0.75235	0.040029	0.775688	2	1	1	FALSE	0.383398	83.8044	0.428571	0.0400316	0.0414766	0.290144	0.3434791668218694	0.3434791668218694
chr10	59175639	59176837	promoter|chr10:59175639-59176837	promoter	PHYHIPL	59176587	TRUE	ENSG00000165443	TRUE	Endo	349	0.75235	1	11.1569	1	1	1	FALSE	0.383398	83.8044	0.428571	0.233558	1.23031	0.986053	0.9923141887110069	0.9923141887110069
chr10	59176961	59177461	promoter|chr10:59176961-59177461	promoter	PHYHIPL	59176587	TRUE	ENSG00000165443	TRUE	Endo	624	0.75235	1	2.06142	1	1	1	FALSE	0.383398	83.8044	0.428571	0.233558	1.23031	0.986053	0.9923141887110069	0.9923141887110069
chr10	59318803	59319303	genic|chr10:59318803-59319303	genic	FAM13C	59362594	TRUE	ENSG00000148541	FALSE	Endo	43541	0.561931	0.025511	2.85327	6	1	1	FALSE	0.331809	58.505	0.397959	0.00576563	0.0256419	0.3303575654504715	0.3891394411624058	0.3891394411624058
chr10	59337078	59337578	genic|chr10:59337078-59337578	genic	FAM13C	59362594	TRUE	ENSG00000148541	FALSE	Endo	25266	0.561931	0.015374	0.984693	3	1	1	FALSE	0.331809	58.505	0.397959	0.138732	0.0173882	0.1819213726111961	0.208356	0.208356
chr10	59341956	59342456	genic|chr10:59341956-59342456	genic	FAM13C	59362594	TRUE	ENSG00000148541	FALSE	Endo	20388	0.561931	0.050086	2.57529	2	1	1	FALSE	0.331809	58.505	0.397959	0.0801783	0.0537796	0.4393681890478301	0.4927534615235513	0.4927534615235513
chr10	59362026	59362844	promoter|chr10:59362026-59362844	promoter	FAM13C	59362594	TRUE	ENSG00000148541	TRUE	Endo	159	0.561931	1	4.04843	1	1	1	FALSE	0.331809	58.505	0.397959	0.0105699	1.00942	0.9852379313497028	0.9917065947176686	0.9917065947176686
chr10	59362877	59363377	promoter|chr10:59362877-59363377	promoter	FAM13C	59362594	TRUE	ENSG00000148541	TRUE	Endo	533	0.561931	1	2.94554	1	1	1	FALSE	0.331809	58.505	0.397959	0.0105699	1.00942	0.9852379313497028	0.9917065947176686	0.9917065947176686
chr10	59368154	59368654	intergenic|chr10:59368154-59368654	intergenic	FAM13C	59362594	TRUE	ENSG00000148541	FALSE	Endo	5810	0.561931	0.069271	0.984693	2	1	1	FALSE	0.331809	58.505	0.397959	-0.00588562	0.0689101	0.5309089666336075	0.57053	0.57053
chr10	59372958	59373458	intergenic|chr10:59372958-59373458	intergenic	FAM13C	59362594	TRUE	ENSG00000148541	FALSE	Endo	10614	0.561931	0.019791	0.521477	3	1	1	FALSE	0.331809	58.505	0.397959	-0.0590691	0.0187803	0.195008	0.2247520206306175	0.2247520206306175
chr10	59382197	59382697	intergenic|chr10:59382197-59382697	intergenic	FAM13C	59362594	TRUE	ENSG00000148541	FALSE	Endo	19853	0.561931	0.024217	1.2117	4	1	0	FALSE	0.331809	58.505	0.397959	0.132068	0.0272283	0.1624439186497872	0.1835325942977114	0.1835325942977114
chr10	59708725	59709225	genic|chr10:59708725-59709225	genic	SLC16A9	59709891	TRUE	ENSG00000165449	FALSE	Endo	916	0.495592	0.436301	4.53897	2	1	1	FALSE	0.0886058	13.4403	0.142857	0.0220769	0.444933	0.9633428617978562	0.975007	0.975007
chr10	59709283	59710141	promoter|chr10:59709283-59710141	promoter	SLC16A9	59709891	TRUE	ENSG00000165449	TRUE	Endo	179	0.495592	1	3.3191	1	1	1	FALSE	0.0886058	13.4403	0.142857	0.0220769	1.01979	0.9871161584310952	0.9931636773933088	0.9931636773933088
chr10	59905599	59906099	genic|chr10:59905599-59906099	genic	CCDC6	59906656	TRUE	ENSG00000108091	FALSE	Endo	807	0.758901	0.222926	4.25523	1	1	2	TRUE	0.322571	56.1331	0.469388	0.0693738	0.237082	0.5431561023016618	0.580961	0.580961
chr10	59906357	59907078	promoter|chr10:59906357-59907078	promoter	CCDC6	59906656	TRUE	ENSG00000108091	TRUE	Endo	61.5	0.758901	1	8.85781	1	1	2	TRUE	0.322571	56.1331	0.469388	-0.0384734	0.966433	0.927272	0.931406	0.931406
chr10	59908340	59908840	intergenic|chr10:59908340-59908840	intergenic	CCDC6	59906656	TRUE	ENSG00000108091	FALSE	Endo	1934	0.758901	0.193997	3.70302	2	1	2	TRUE	0.322571	56.1331	0.469388	0.0541123	0.20354	0.5650293153435318	0.599423	0.599423
chr10	60778127	60778906	promoter|chr10:60778127-60778906	promoter	CDK1	60778453	TRUE	ENSG00000170312	TRUE	Endo	63.5	0.721519	1	8.2113	1	1	0	FALSE	0.120637	22.137	0.132653	0.0030958	1.00275	0.9585234536672728	0.9701841618962972	0.9701841618962972
chr10	60783986	60784486	genic|chr10:60783986-60784486	genic	CDK1	60778453	TRUE	ENSG00000170312	FALSE	Endo	5783	0.721519	0.04934	0.775688	2	1	0	FALSE	0.120637	22.137	0.132653	-0.0876384	0.0456481	0.1782265401475348	0.2034656539596809	0.2034656539596809
chr10	60816503	60817003	intergenic|chr10:60816503-60817003	intergenic	CDK1	60778453	TRUE	ENSG00000170312	FALSE	Endo	38300	0.721519	0.061012	6.64949	5	1	0	FALSE	0.120637	22.137	0.132653	0.0667433	0.0647349	0.3618146412693513	0.420444	0.420444
chr10	60942774	60943274	genic|chr10:60942774-60943274	genic	CDK1	60778453	TRUE	ENSG00000170312	FALSE	Endo	164571	0.721519	0.012633	6.12857	16	1	2	FALSE	0.120637	22.137	0.132653	0.145674	0.0143764	0.2693710548952704	0.3191043251561135	0.3191043251561135
chr10	60942774	60943274	genic|chr10:60942774-60943274	genic	RHOBTB1	60944275	TRUE	ENSG00000072422	FALSE	Endo	1251	0.836199	0.227551	6.12857	2	1	2	FALSE	0.279299	48.2271	0.397959	0.205718	0.273127	0.8876620790203951	0.8888311381732249	0.8888311381732249
chr10	60943454	60943954	promoter|chr10:60943454-60943954	promoter	RHOBTB1	60944275	TRUE	ENSG00000072422	TRUE	Endo	571	0.836199	1	4.94874	1	1	2	FALSE	0.279299	48.2271	0.397959	-0.0104149	0.9908	0.9802872967490156	0.988146	0.988146
chr10	60944025	60944990	promoter|chr10:60944025-60944990	promoter	RHOBTB1	60944275	TRUE	ENSG00000072422	TRUE	Endo	232.5	0.836199	1	9.87326	1	1	2	FALSE	0.279299	48.2271	0.397959	-0.0104149	0.9908	0.9802872967490156	0.988146	0.988146
chr10	60959927	60960427	intergenic|chr10:60959927-60960427	intergenic	RHOBTB1	60944275	TRUE	ENSG00000072422	FALSE	Endo	15902	0.836199	0.01957	1.72372	4	1	1	FALSE	0.279299	48.2271	0.397959	0.0969805	0.0213289	0.1805849151255247	0.2064874121234013	0.2064874121234013
chr10	60992311	60992811	intergenic|chr10:60992311-60992811	intergenic	RHOBTB1	60944275	TRUE	ENSG00000072422	FALSE	Endo	48286	0.836199	0.016521	4.53897	7	1	1	FALSE	0.279299	48.2271	0.397959	0.198027	0.0196951	0.2093973541769335	0.2426908903518363	0.2426908903518363
chr10	61623604	61624104	intergenic|chr10:61623604-61624104	intergenic	C10orf107	61662960	TRUE	ENSG00000183346	FALSE	Endo	39106	0.476012	0.020924	0.984693	2	1	1	FALSE	0.0316451	4.74365	0.0510204	-0.0531945	0.0199592	0.1995540724173806	0.2302648264289696	0.2302648264289696
chr10	61662710	61663223	promoter|chr10:61662710-61663223	promoter	C10orf107	61662960	TRUE	ENSG00000183346	TRUE	Endo	6.5	0.476012	1	2.5879	1	1	0	FALSE	0.0316451	4.74365	0.0510204	0.0177343	1.01586	0.9724074036969752	0.9812994885340366	0.9812994885340366
chr10	61867794	61868294	intergenic|chr10:61867794-61868294	intergenic	ARID5B	61901253	TRUE	ENSG00000150347	FALSE	Endo	33209	0.387974	0.009956	1.47248	6	1	2	FALSE	0.413344	72.7359	0.5	-0.0969224	0.00913545	0.2132777268627839	0.2477667784578004	0.2477667784578004
chr10	61867794	61868294	intergenic|chr10:61867794-61868294	intergenic	C10orf107	61662960	TRUE	ENSG00000183346	FALSE	Endo	205084	0.476012	0.005731	1.47248	8	1	2	FALSE	0.0316451	4.74365	0.0510204	0.155328	0.00657802	0.1671104827201541	0.1891901168708257	0.1891901168708257
chr10	61896865	61897365	intergenic|chr10:61896865-61897365	intergenic	ARID5B	61901253	TRUE	ENSG00000150347	FALSE	Endo	4138	0.387974	0.225986	4.80717	2	1	2	FALSE	0.413344	72.7359	0.5	-0.126255	0.202033	0.9093216643071084	0.9121	0.9121
chr10	61896865	61897365	intergenic|chr10:61896865-61897365	intergenic	C10orf107	61662960	TRUE	ENSG00000183346	FALSE	Endo	234155	0.476012	0.016336	4.80717	12	1	2	FALSE	0.0316451	4.74365	0.0510204	-0.077336	0.0152525	0.336415	0.3952816937755088	0.3952816937755088
chr10	61900157	61900657	intergenic|chr10:61900157-61900657	intergenic	ARID5B	61901253	TRUE	ENSG00000150347	FALSE	Endo	846	0.387974	0.106896	2.27388	1	1	4	FALSE	0.413344	72.7359	0.5	0.188417	0.126351	0.7898008009256393	0.7797196257579487	0.7797196257579487
chr10	61900157	61900657	intergenic|chr10:61900157-61900657	intergenic	C10orf107	61662960	TRUE	ENSG00000183346	FALSE	Endo	237447	0.476012	0.007617	2.27388	13	1	4	FALSE	0.0316451	4.74365	0.0510204	0.155328	0.00874277	0.262421	0.3103278877055042	0.3103278877055042
chr10	61901003	61901885	promoter|chr10:61901003-61901885	promoter	ARID5B	61901253	TRUE	ENSG00000150347	TRUE	Endo	191	0.387974	1	1.88969	1	1	4	FALSE	0.413344	72.7359	0.5	0.0410951	1.03714	0.9921802523755794	0.9984619305494944	0.9984619305494944
chr10	61903081	61903581	genic|chr10:61903081-61903581	genic	ARID5B	61901253	TRUE	ENSG00000150347	FALSE	Endo	2078	0.387974	0.301097	6.40494	2	1	3	FALSE	0.413344	72.7359	0.5	-0.0489305	0.288302	0.9509902695630692	0.9604691236077644	0.9604691236077644
chr10	61903081	61903581	genic|chr10:61903081-61903581	genic	C10orf107	61662960	TRUE	ENSG00000183346	FALSE	Endo	240371	0.476012	0.021189	6.40494	15	2	3	FALSE	0.0316451	4.74365	0.0510204	0.0278682	0.0217196	0.256043	0.30249	0.30249
chr10	61903081	61903581	genic|chr10:61903081-61903581	genic	RTKN2	62268863	TRUE	ENSG00000182010	FALSE	Endo	365532	0.484049	0.010887	6.40494	22	1	3	FALSE	0.106495	15.8122	0.183673	0.071938	0.0116047	0.3556499700181504	0.4143727076830434	0.4143727076830434
chr10	61903081	61903581	genic|chr10:61903081-61903581	genic	ZNF365	62374156	TRUE	ENSG00000138311	FALSE	Endo	470825	0.413277	0.011296	6.40494	25	2	3	FALSE	0.0776919	11.8591	0.142857	0.213293	0.0136499	0.2340101762552461	0.2741076974775935	0.2741076974775935
chr10	61903671	61904171	genic|chr10:61903671-61904171	genic	ARID5B	61901253	TRUE	ENSG00000150347	FALSE	Endo	2668	0.387974	0.081032	1.72372	3	1	3	FALSE	0.413344	72.7359	0.5	-0.0489305	0.0775887	0.740687	0.7427954736876745	0.7427954736876745
chr10	61903671	61904171	genic|chr10:61903671-61904171	genic	RTKN2	62268863	TRUE	ENSG00000182010	FALSE	Endo	364942	0.484049	0.002935	1.72372	21	1	3	FALSE	0.106495	15.8122	0.183673	0.214348	0.00354993	0.1942326797582462	0.2237622603961376	0.2237622603961376
chr10	61932063	61932563	genic|chr10:61932063-61932563	genic	ARID5B	61901253	TRUE	ENSG00000150347	FALSE	Endo	31060	0.387974	0.012482	1.72372	4	1	1	FALSE	0.413344	72.7359	0.5	0.130945	0.0140201	0.2255680368092315	0.2634107470578528	0.2634107470578528
chr10	61935124	61935624	genic|chr10:61935124-61935624	genic	ARID5B	61901253	TRUE	ENSG00000150347	FALSE	Endo	34121	0.387974	0.006476	0.984693	5	1	1	FALSE	0.413344	72.7359	0.5	0.203138	0.00775529	0.1617694402084231	0.1826360205402023	0.1826360205402023
chr10	61992616	61993116	genic|chr10:61992616-61993116	genic	ARID5B	61901253	TRUE	ENSG00000150347	FALSE	Endo	91613	0.387974	0.006159	2.57529	9	1	1	FALSE	0.413344	72.7359	0.5	0.163258	0.00711921	0.1950087665536392	0.2247553757500581	0.2247553757500581
chr10	61992616	61993116	genic|chr10:61992616-61993116	genic	RTKN2	62268863	TRUE	ENSG00000182010	FALSE	Endo	275997	0.484049	0.005837	2.57529	15	1	1	FALSE	0.106495	15.8122	0.183673	0.0709642	0.00621641	0.1869019052554665	0.2145936774515218	0.2145936774515218
chr10	62019943	62020917	genic|chr10:62019943-62020917	genic	ARID5B	61901253	TRUE	ENSG00000150347	FALSE	Endo	119177	0.387974	0.01309	7.16571	11	1	1	FALSE	0.413344	72.7359	0.5	-0.00426994	0.0130405	0.3087916980369693	0.3656289255907862	0.3656289255907862
chr10	62019943	62020917	genic|chr10:62019943-62020917	genic	C10orf107	61662960	TRUE	ENSG00000183346	FALSE	Endo	357470	0.476012	0.015788	7.16571	24	2	1	FALSE	0.0316451	4.74365	0.0510204	-0.0585875	0.0149881	0.1919468377631278	0.2208196334711382	0.2208196334711382
chr10	62019943	62020917	genic|chr10:62019943-62020917	genic	RTKN2	62268863	TRUE	ENSG00000182010	FALSE	Endo	248433	0.484049	0.018089	7.16571	13	1	1	FALSE	0.106495	15.8122	0.183673	0.240543	0.0223935	0.4142527970514129	0.470049	0.470049
chr10	62019943	62020917	genic|chr10:62019943-62020917	genic	ZNF365	62374156	TRUE	ENSG00000138311	FALSE	Endo	353726	0.413277	0.016939	7.16571	16	2	1	FALSE	0.0776919	11.8591	0.142857	0.247521	0.0211001	0.2450867352626721	0.2883050173507709	0.2883050173507709
chr10	62235586	62236086	genic|chr10:62235586-62236086	genic	RTKN2	62268863	TRUE	ENSG00000182010	FALSE	Endo	33027	0.484049	0.024161	1.2117	4	1	0	FALSE	0.106495	15.8122	0.183673	0.106894	0.0265652	0.1782760534354581	0.2035235725044937	0.2035235725044937
chr10	62244970	62245470	genic|chr10:62244970-62245470	genic	RTKN2	62268863	TRUE	ENSG00000182010	FALSE	Endo	23643	0.484049	0.041348	1.47248	3	1	0	FALSE	0.106495	15.8122	0.183673	0.0873585	0.044681	0.2738439198983644	0.3248051749111856	0.3248051749111856
chr10	62264574	62265074	genic|chr10:62264574-62265074	genic	RTKN2	62268863	TRUE	ENSG00000182010	FALSE	Endo	4039	0.484049	0.071888	0.521477	2	1	1	FALSE	0.106495	15.8122	0.183673	0.238188	0.0888089	0.6581694826996766	0.6760336502014421	0.6760336502014421
chr10	62268557	62269113	promoter|chr10:62268557-62269113	promoter	RTKN2	62268863	TRUE	ENSG00000182010	TRUE	Endo	28	0.484049	1	3.07295	1	1	1	FALSE	0.106495	15.8122	0.183673	-0.107168	0.909277	0.984714	0.9913665579777418	0.9913665579777418
chr10	62326183	62326683	intergenic|chr10:62326183-62326683	intergenic	ZNF365	62374156	TRUE	ENSG00000138311	FALSE	Endo	47723	0.413277	0.018111	0.984693	2	1	1	FALSE	0.0776919	11.8591	0.142857	0.182553	0.0212961	0.2353051901373455	0.2755483217554239	0.2755483217554239
chr10	62329816	62330316	intergenic|chr10:62329816-62330316	intergenic	RTKN2	62268863	TRUE	ENSG00000182010	FALSE	Endo	61203	0.484049	0.012845	1.2117	3	1	1	FALSE	0.106495	15.8122	0.183673	0.0197522	0.0130721	0.1602543194585767	0.1806706434097239	0.1806706434097239
chr10	62329816	62330316	intergenic|chr10:62329816-62330316	intergenic	ZNF365	62374156	TRUE	ENSG00000138311	FALSE	Endo	44090	0.413277	0.024169	1.2117	1	1	1	FALSE	0.0776919	11.8591	0.142857	0.0429931	0.025109	0.2107288225074314	0.2444126885781471	0.2444126885781471
chr10	62373906	62374692	promoter|chr10:62373906-62374692	promoter	ZNF365	62374156	TRUE	ENSG00000138311	TRUE	Endo	143	0.413277	1	2.00864	1	1	0	FALSE	0.0776919	11.8591	0.142857	0.0101417	1.00904	0.9755370103178403	0.9837369375635884	0.9837369375635884
chr10	62795010	62795510	intergenic|chr10:62795010-62795510	intergenic	ADO	62804755	TRUE	ENSG00000181915	FALSE	Endo	9495	0.661049	0.02319	0.775688	3	1	1	FALSE	0.0524241	7.90608	0.102041	-0.0678258	0.0218353	0.1978369828240365	0.2282441271718175	0.2282441271718175
chr10	62796888	62797388	intergenic|chr10:62796888-62797388	intergenic	ADO	62804755	TRUE	ENSG00000181915	FALSE	Endo	7617	0.661049	0.02323	0.620023	2	1	1	FALSE	0.0524241	7.90608	0.102041	0.0657745	0.0246263	0.1893050019014882	0.2175511371291704	0.2175511371291704
chr10	62803990	62805023	promoter|chr10:62803990-62805023	promoter	ADO	62804755	TRUE	ENSG00000181915	TRUE	Endo	248.5	0.661049	1	6.79394	1	1	1	FALSE	0.0524241	7.90608	0.102041	0.0709249	1.06496	0.984267	0.9910990007243304	0.9910990007243304
chr10	62805196	62805696	promoter|chr10:62805196-62805696	promoter	ADO	62804755	TRUE	ENSG00000181915	TRUE	Endo	691	0.661049	1	1.88969	1	1	1	FALSE	0.0524241	7.90608	0.102041	0.0709249	1.06496	0.984267	0.9910990007243304	0.9910990007243304
chr10	62817863	62818363	intergenic|chr10:62817863-62818363	intergenic	ADO	62804755	TRUE	ENSG00000181915	FALSE	Endo	13358	0.661049	0.106898	5.07204	4	2	2	FALSE	0.0524241	7.90608	0.102041	-0.110838	0.0968839	0.4979002166152669	0.5429663071040819	0.5429663071040819
chr10	63126927	63127427	intergenic|chr10:63126927-63127427	intergenic	NRBF2	63133246	TRUE	ENSG00000148572	FALSE	Endo	6069	0.637329	0.042876	0.775688	2	1	0	FALSE	0.097253	17.3934	0.173469	0.0238649	0.0437937	0.1873407025036109	0.2151979109479479	0.2151979109479479
chr10	63132345	63132845	promoter|chr10:63132345-63132845	promoter	NRBF2	63133246	TRUE	ENSG00000148572	TRUE	Endo	651	0.637329	1	1.3155	1	1	1	FALSE	0.097253	17.3934	0.173469	0.0154988	1.01385	0.983491	0.990634	0.990634
chr10	63132996	63133814	promoter|chr10:63132996-63133814	promoter	NRBF2	63133246	TRUE	ENSG00000148572	TRUE	Endo	159	0.637329	1	5.94195	1	1	1	FALSE	0.097253	17.3934	0.173469	-0.00761836	0.993262	0.982912	0.9902736898599772	0.9902736898599772
chr10	63158069	63159046	intergenic|chr10:63158069-63159046	intergenic	JMJD1C	63269223	TRUE	ENSG00000171988	FALSE	Endo	110666	0.53446	0.01031	5.34062	18	1	1	FALSE	2.47511	1227.02	0.979592	-0.0234626	0.0100975	0.2488657186025631	0.2931926130559899	0.2931926130559899
chr10	63158069	63159046	intergenic|chr10:63158069-63159046	intergenic	NRBF2	63133246	TRUE	ENSG00000148572	FALSE	Endo	25311.5	0.637329	0.068382	5.34062	3	1	1	FALSE	0.097253	17.3934	0.173469	-0.0175078	0.0673278	0.5417777779132197	0.579641	0.579641
chr10	63164260	63164760	intergenic|chr10:63164260-63164760	intergenic	JMJD1C	63269223	TRUE	ENSG00000171988	FALSE	Endo	104713	0.53446	0.005261	2.57529	17	1	2	FALSE	2.47511	1227.02	0.979592	-0.145055	0.00462554	0.1734933047846216	0.1974468345974275	0.1974468345974275
chr10	63164260	63164760	intergenic|chr10:63164260-63164760	intergenic	NRBF2	63133246	TRUE	ENSG00000148572	FALSE	Endo	31264	0.637329	0.02656	2.57529	4	1	2	FALSE	0.097253	17.3934	0.173469	0.138981	0.0300464	0.3304707256774482	0.389223	0.389223
chr10	63166733	63167233	genic|chr10:63166733-63167233	genic	NRBF2	63133246	TRUE	ENSG00000148572	FALSE	Endo	33737	0.637329	0.018984	1.99001	6	1	2	FALSE	0.097253	17.3934	0.173469	-0.121215	0.0170479	0.2344392825136054	0.2745821888071977	0.2745821888071977
chr10	63256005	63256505	genic|chr10:63256005-63256505	genic	JMJD1C	63269223	TRUE	ENSG00000171988	FALSE	Endo	12968	0.53446	0.039456	2.27388	4	1	2	FALSE	2.47511	1227.02	0.979592	0.0400062	0.040882	0.4691814971139632	0.5186088399835582	0.5186088399835582
chr10	63256005	63256505	genic|chr10:63256005-63256505	genic	NRBF2	63133246	TRUE	ENSG00000148572	FALSE	Endo	123009	0.637329	0.005766	2.27388	17	1	2	FALSE	0.097253	17.3934	0.173469	0.0651513	0.0061092	0.1731521169778829	0.1969801462610797	0.1969801462610797
chr10	63260413	63260913	genic|chr10:63260413-63260913	genic	JMJD1C	63269223	TRUE	ENSG00000171988	FALSE	Endo	8560	0.53446	0.045769	1.72372	3	1	2	FALSE	2.47511	1227.02	0.979592	-0.0017243	0.045699	0.4727365623165282	0.5219021190565979	0.5219021190565979
chr10	63265078	63265578	genic|chr10:63265078-63265578	genic	JMJD1C	63269223	TRUE	ENSG00000171988	FALSE	Endo	3895	0.53446	0.09164	1.99001	2	1	3	FALSE	2.47511	1227.02	0.979592	-0.056902	0.0871274	0.6730147533713017	0.6878305776184286	0.6878305776184286
chr10	63265078	63265578	genic|chr10:63265078-63265578	genic	NRBF2	63133246	TRUE	ENSG00000148572	FALSE	Endo	132082	0.637329	0.004691	1.99001	19	1	3	FALSE	0.097253	17.3934	0.173469	-0.121215	0.00421258	0.1605727966400284	0.1810962505183539	0.1810962505183539
chr10	63267681	63268181	genic|chr10:63267681-63268181	genic	JMJD1C	63269223	TRUE	ENSG00000171988	FALSE	Endo	1292	0.53446	0.067808	1.47248	1	1	3	FALSE	2.47511	1227.02	0.979592	0.00919628	0.0683637	0.502706	0.5471642949374117	0.5471642949374117
chr10	63268751	63270018	promoter|chr10:63268751-63270018	promoter	JMJD1C	63269223	TRUE	ENSG00000171988	TRUE	Endo	161.5	0.53446	1	4.87031	1	1	3	FALSE	2.47511	1227.02	0.979592	-0.0209928	0.981543	0.9877801202162404	0.9936837247576956	0.9936837247576956
chr10	63270360	63270860	intergenic|chr10:63270360-63270860	intergenic	JMJD1C	63269223	TRUE	ENSG00000171988	FALSE	Endo	1387	0.53446	0.118592	2.57529	2	1	3	FALSE	2.47511	1227.02	0.979592	0.0408085	0.122966	0.7797266897545002	0.7720809030046644	0.7720809030046644
chr10	63274696	63275196	intergenic|chr10:63274696-63275196	intergenic	JMJD1C	63269223	TRUE	ENSG00000171988	FALSE	Endo	5723	0.53446	0.069125	1.72372	3	1	2	FALSE	2.47511	1227.02	0.979592	-0.0988901	0.0633172	0.5903288788726236	0.6205026415840721	0.6205026415840721
chr10	63283605	63284105	intergenic|chr10:63283605-63284105	intergenic	JMJD1C	63269223	TRUE	ENSG00000171988	FALSE	Endo	14632	0.53446	0.011894	0.775688	5	1	1	FALSE	2.47511	1227.02	0.979592	0.0195089	0.0121017	0.1717205891734505	0.1951483318833262	0.1951483318833262
chr10	63316618	63317118	intergenic|chr10:63316618-63317118	intergenic	JMJD1C	63269223	TRUE	ENSG00000171988	FALSE	Endo	47645	0.53446	0.007889	1.72372	11	1	2	FALSE	2.47511	1227.02	0.979592	-0.138519	0.00697647	0.1796227272357459	0.2052082251058284	0.2052082251058284
chr10	63464886	63466244	intergenic|chr10:63464886-63466244	intergenic	JMJD1C	63269223	TRUE	ENSG00000171988	FALSE	Endo	196342	0.53446	0.016985	15.8281	22	1	1	FALSE	2.47511	1227.02	0.979592	-0.0103267	0.0168301	0.3759815294870777	0.4348015975330477	0.4348015975330477
chr10	63464886	63466244	intergenic|chr10:63464886-63466244	intergenic	NRBF2	63133246	TRUE	ENSG00000148572	FALSE	Endo	332319	0.637329	0.014503	15.8281	42	2	1	FALSE	0.097253	17.3934	0.173469	0.0976066	0.0158153	0.2002603758768911	0.2311178830723058	0.2311178830723058
chr10	63464886	63466244	intergenic|chr10:63464886-63466244	intergenic	REEP3	63521362	TRUE	ENSG00000165476	FALSE	Endo	55797	0.770396	0.044387	15.8281	9	1	1	TRUE	0.517126	106.732	0.540816	0.0869864	0.0479492	0.2005070191943261	0.2314191754186762	0.2314191754186762
chr10	63521110	63522758	promoter|chr10:63521110-63522758	promoter	REEP3	63521362	TRUE	ENSG00000165476	TRUE	Endo	572	0.770396	1	17.7312	1	1	0	TRUE	0.517126	106.732	0.540816	0.036365	1.0328	0.8475297543105462	0.8415690030174113	0.8415690030174113
chr10	63630004	63631173	intergenic|chr10:63630004-63631173	intergenic	JMJD1C	63269223	TRUE	ENSG00000171988	FALSE	Endo	361366	0.53446	0.014576	25.3725	47	2	2	FALSE	2.47511	1227.02	0.979592	-0.0661052	0.0137455	0.2344135008640537	0.2745650385181735	0.2745650385181735
chr10	63630004	63631173	intergenic|chr10:63630004-63631173	intergenic	LRRTM3	66926033	TRUE	ENSG00000198739	FALSE	Endo	3.29544e+06	0.382519	0.004112	25.3725	75	2	2	FALSE	0.491944	99.6166	0.489796	0.0027772	0.00412215	0.1780421345496604	0.2031733032096659	0.2031733032096659
chr10	63630004	63631173	intergenic|chr10:63630004-63631173	intergenic	NRBF2	63133246	TRUE	ENSG00000148572	FALSE	Endo	497342	0.637329	0.015383	25.3725	67	3	2	FALSE	0.097253	17.3934	0.173469	-0.025445	0.0150395	0.1610716793404619	0.1817390945886804	0.1817390945886804
chr10	63630004	63631173	intergenic|chr10:63630004-63631173	intergenic	REEP3	63521362	TRUE	ENSG00000165476	FALSE	Endo	109226	0.770396	0.035761	25.3725	17	1	2	TRUE	0.517126	106.732	0.540816	0.0551335	0.0375542	0.2159339299438547	0.2509206487092081	0.2509206487092081
chr10	66925783	66926284	promoter|chr10:66925783-66926284	promoter	LRRTM3	66926033	TRUE	ENSG00000198739	TRUE	Endo	0.5	0.382519	1	1.82255	0	1	2	FALSE	0.491944	99.6166	0.489796	0.110056	1.1026	0.9280733225674378	0.9324975945873616	0.9324975945873616
chr10	66927938	66928438	genic|chr10:66927938-66928438	genic	LRRTM3	66926033	TRUE	ENSG00000198739	FALSE	Endo	2155	0.382519	0.284194	2.27388	1	1	2	FALSE	0.491944	99.6166	0.489796	0.186349	0.335301	0.9437684716136576	0.9508828839738986	0.9508828839738986
chr10	66930794	66931294	genic|chr10:66930794-66931294	genic	LRRTM3	66926033	TRUE	ENSG00000198739	FALSE	Endo	5011	0.382519	0.096729	0.775688	2	1	2	FALSE	0.491944	99.6166	0.489796	-0.00156149	0.0965951	0.7561312091382483	0.7554112985918084	0.7554112985918084
chr10	67763959	67764987	intergenic|chr10:67763959-67764987	intergenic	LRRTM3	66926033	TRUE	ENSG00000198739	FALSE	Endo	838440	0.382519	0.022304	33.8739	12	2	1	FALSE	0.491944	99.6166	0.489796	0.0912281	0.0241848	0.2630516756585044	0.311048	0.311048
chr10	67763959	67764987	intergenic|chr10:67763959-67764987	intergenic	SIRT1	67884668	TRUE	ENSG00000096717	FALSE	Endo	120195	0.924772	0.041476	33.8739	9	2	1	FALSE	0.201557	34.7867	0.306122	0.0468013	0.0432349	0.2216695736011336	0.2582095990651243	0.2582095990651243
chr10	67849233	67849733	intergenic|chr10:67849233-67849733	intergenic	SIRT1	67884668	TRUE	ENSG00000096717	FALSE	Endo	35185	0.924772	0.034054	7.90277	4	1	2	FALSE	0.201557	34.7867	0.306122	0.243773	0.0422786	0.3531750921373419	0.4115361395795172	0.4115361395795172
chr10	67884027	67885402	promoter|chr10:67884027-67885402	promoter	SIRT1	67884668	TRUE	ENSG00000096717	TRUE	Endo	46.5	0.924772	1	23.0333	1	1	0	FALSE	0.201557	34.7867	0.306122	0.0813761	1.07489	0.9534409190390551	0.9638557964673043	0.9638557964673043
chr10	68074657	68076074	promoter|chr10:68074657-68076074	promoter	HERC4	68075346	TRUE	ENSG00000148634	TRUE	Endo	19.5	0.709951	1	8.96291	1	1	0	FALSE	0.873531	172.352	0.816327	-0.0156889	0.986174	0.958007	0.9695751208316062	0.9695751208316062
chr10	68330863	68332557	promoter|chr10:68330863-68332557	promoter	HNRNPH3	68332010	TRUE	ENSG00000096746	TRUE	Endo	300	0.977741	1	40.3871	1	1	1	FALSE	0.680713	131.241	0.714286	0.125345	1.11766	0.9789758965916232	0.9869926413415526	0.9869926413415526
chr10	68330863	68332557	promoter|chr10:68330863-68332557	promoter	PBLD	68332927	TRUE	ENSG00000108187	TRUE	Endo	1217	0.495592	1	40.3871	1	2	1	FALSE	0.040166	7.11547	0.0816327	0.104387	1.09706	0.970737	0.9802302838844078	0.9802302838844078
chr10	68332677	68333202	promoter|chr10:68332677-68333202	promoter	PBLD	68332927	TRUE	ENSG00000108187	TRUE	Endo	12.5	0.495592	1	2.26374	1	1	1	FALSE	0.040166	7.11547	0.0816327	-0.109265	0.907587	0.9843213653304528	0.9911244456504475	0.9911244456504475
chr10	68401992	68402492	genic|chr10:68401992-68402492	genic	RUFY2	68407294	TRUE	ENSG00000204130	FALSE	Endo	5052	0.806877	0.086102	2.27388	2	1	2	FALSE	0.627587	128.869	0.642857	-0.0104457	0.0853075	0.5552282701927849	0.5912275824310624	0.5912275824310624
chr10	68406293	68407544	promoter|chr10:68406293-68407544	promoter	RUFY2	68407294	TRUE	ENSG00000204130	TRUE	Endo	375.5	0.806877	1	12.6978	1	1	1	FALSE	0.627587	128.869	0.642857	0.0794393	1.07304	0.9812351940491568	0.989074	0.989074
chr10	68442546	68443393	genic|chr10:68442546-68443393	genic	DNA2	68471973	TRUE	ENSG00000138346	FALSE	Endo	29003.5	0.431494	0.078148	7.39948	4	1	0	FALSE	0.0862013	14.2309	0.163265	-0.172613	0.0670488	0.4672187128633551	0.5167958732211355	0.5167958732211355
chr10	68458922	68459422	genic|chr10:68458922-68459422	genic	DNA2	68471973	TRUE	ENSG00000138346	FALSE	Endo	12801	0.431494	0.024033	0.984693	3	1	1	FALSE	0.0862013	14.2309	0.163265	-0.0101228	0.0238181	0.2918870722799041	0.3455054485142109	0.3455054485142109
chr10	68459596	68460096	genic|chr10:68459596-68460096	genic	DNA2	68471973	TRUE	ENSG00000138346	FALSE	Endo	12127	0.431494	0.037986	1.47248	2	1	1	FALSE	0.0862013	14.2309	0.163265	0.0837623	0.0409172	0.4062451267616293	0.4623026184172245	0.4623026184172245
chr10	68471470	68472262	promoter|chr10:68471470-68472262	promoter	DNA2	68471973	TRUE	ENSG00000138346	TRUE	Endo	107	0.431494	1	2.4606	1	1	0	FALSE	0.0862013	14.2309	0.163265	0.057668	1.05251	0.9762641541656844	0.9842884358121858	0.9842884358121858
chr10	68477257	68477757	intergenic|chr10:68477257-68477757	intergenic	DNA2	68471973	TRUE	ENSG00000138346	FALSE	Endo	5534	0.431494	0.069807	1.2117	1	1	0	FALSE	0.0862013	14.2309	0.163265	0.125973	0.0780639	0.3583144073511702	0.4173124999900638	0.4173124999900638
chr10	68527273	68527816	promoter|chr10:68527273-68527816	promoter	SLC25A16	68527523	TRUE	ENSG00000122912	TRUE	Endo	21.5	0.748356	1	7.85314	1	1	1	FALSE	0.212208	30.8337	0.306122	0.0575901	1.05244	0.9819490318069516	0.9896141751513584	0.9896141751513584
chr10	68528079	68528579	intergenic|chr10:68528079-68528579	intergenic	SLC25A16	68527523	TRUE	ENSG00000122912	FALSE	Endo	806	0.748356	0.062102	1.2117	2	1	1	FALSE	0.212208	30.8337	0.306122	-0.0717756	0.0582697	0.4008071066096179	0.4576839814354771	0.4576839814354771
chr10	68558732	68559232	intergenic|chr10:68558732-68559232	intergenic	TET1	68560359	TRUE	ENSG00000138336	FALSE	Endo	1377	0.422313	0.035719	0.620023	1	1	2	FALSE	0.471021	77.4795	0.571429	0.13228	0.0401681	0.353338	0.4116944029577187	0.4116944029577187
chr10	68560072	68560861	promoter|chr10:68560072-68560861	promoter	TET1	68560359	TRUE	ENSG00000138336	TRUE	Endo	107.5	0.422313	1	2.26374	1	1	2	FALSE	0.471021	77.4795	0.571429	0.0885971	1.0818	0.9911058473846424	0.9968573084826482	0.9968573084826482
chr10	68561324	68561824	genic|chr10:68561324-68561824	genic	TET1	68560359	TRUE	ENSG00000138336	FALSE	Endo	1215	0.422313	0.130996	2.27388	2	1	2	FALSE	0.471021	77.4795	0.571429	0.0974181	0.142825	0.8401228417778268	0.8323370131289317	0.8323370131289317
chr10	68575275	68575775	genic|chr10:68575275-68575775	genic	TET1	68560359	TRUE	ENSG00000138336	FALSE	Endo	15166	0.422313	0.027228	1.47248	3	1	0	FALSE	0.471021	77.4795	0.571429	-0.00896178	0.0270123	0.1796852042139706	0.2053072589394484	0.2053072589394484
chr10	68594564	68595064	genic|chr10:68594564-68595064	genic	TET1	68560359	TRUE	ENSG00000138336	FALSE	Endo	34455	0.422313	0.013754	1.72372	4	1	1	FALSE	0.471021	77.4795	0.571429	0.0989391	0.0150162	0.2236935736600732	0.2607568375920961	0.2607568375920961
chr10	68598508	68599008	genic|chr10:68598508-68599008	genic	TET1	68560359	TRUE	ENSG00000138336	FALSE	Endo	38399	0.422313	0.012309	1.72372	5	1	3	FALSE	0.471021	77.4795	0.571429	0.0717758	0.0131186	0.2536938278160927	0.2995366210276817	0.2995366210276817
chr10	68599818	68600735	genic|chr10:68599818-68600735	genic	DNA2	68471973	TRUE	ENSG00000138346	FALSE	Endo	128304	0.431494	0.031937	13.8676	11	3	2	FALSE	0.0862013	14.2309	0.163265	-0.00371149	0.031832	0.2169551443368259	0.2522861538132103	0.2522861538132103
chr10	68599818	68600735	genic|chr10:68599818-68600735	genic	SLC25A16	68527523	TRUE	ENSG00000122912	FALSE	Endo	72753.5	0.748356	0.045785	13.8676	10	2	2	FALSE	0.212208	30.8337	0.306122	0.0893994	0.0495654	0.335177	0.3942094703163165	0.3942094703163165
chr10	68599818	68600735	genic|chr10:68599818-68600735	genic	STOX1	68827536	TRUE	ENSG00000165730	FALSE	Endo	227260	0.387974	0.019576	13.8676	16	2	2	FALSE	0.0264942	3.95304	0.0408163	0.117372	0.021725	0.2870396298345992	0.3400063249024787	0.3400063249024787
chr10	68599818	68600735	genic|chr10:68599818-68600735	genic	TET1	68560359	TRUE	ENSG00000138336	FALSE	Endo	39917.5	0.422313	0.095172	13.8676	6	1	2	FALSE	0.471021	77.4795	0.571429	0.089313	0.103022	0.8429128286899197	0.8357636106028861	0.8357636106028861
chr10	68603704	68604204	genic|chr10:68603704-68604204	genic	TET1	68560359	TRUE	ENSG00000138336	FALSE	Endo	43595	0.422313	0.006175	0.984693	7	1	2	FALSE	0.471021	77.4795	0.571429	-0.0198421	0.00606722	0.1663421363933481	0.1883093286149851	0.1883093286149851
chr10	68610111	68610611	genic|chr10:68610111-68610611	genic	TET1	68560359	TRUE	ENSG00000138336	FALSE	Endo	50002	0.422313	0.010843	1.99001	8	1	1	FALSE	0.471021	77.4795	0.571429	-0.00569768	0.0107883	0.2276487589176098	0.2660817641591446	0.2660817641591446
chr10	68610619	68611119	genic|chr10:68610619-68611119	genic	TET1	68560359	TRUE	ENSG00000138336	FALSE	Endo	50510	0.422313	0.009296	1.72372	9	1	1	FALSE	0.471021	77.4795	0.571429	-0.0800565	0.00865848	0.2058616083150603	0.2383199162744685	0.2383199162744685
chr10	68720486	68721694	promoter|chr10:68720486-68721694	promoter	CCAR1	68721143	TRUE	ENSG00000060339	TRUE	Endo	53	0.820394	1	12.9682	1	1	0	TRUE	0.526352	96.4541	0.612245	0.263741	1.26371	0.8807955713626839	0.8807974913596478	0.8807974913596478
chr10	68827201	68827786	promoter|chr10:68827201-68827786	promoter	STOX1	68827536	TRUE	ENSG00000165730	TRUE	Endo	42.5	0.387974	1	1.82255	1	1	1	FALSE	0.0264942	3.95304	0.0408163	0.218562	1.21405	0.9923938602288253	0.9986608203702476	0.9986608203702476
chr10	68828328	68828828	genic|chr10:68828328-68828828	genic	STOX1	68827536	TRUE	ENSG00000165730	FALSE	Endo	1042	0.387974	0.160004	2.27388	1	1	1	FALSE	0.0264942	3.95304	0.0408163	-0.0689901	0.150502	0.7963561535538403	0.7849958569380485	0.7849958569380485
chr10	68900614	68901527	promoter|chr10:68900614-68901527	promoter	DDX50	68901277	TRUE	ENSG00000107625	TRUE	Endo	206.5	0.96761	1	26.8775	1	1	0	TRUE	0.508834	93.2917	0.622449	0.0526412	1.04782	0.8205062701111524	0.8084993080052746	0.8084993080052746
chr10	68955607	68956872	promoter|chr10:68955607-68956872	promoter	DDX21	68956122	TRUE	ENSG00000165732	TRUE	Endo	117.5	0.598583	1	6.17099	1	1	0	FALSE	0.486228	86.9668	0.581633	-0.0607227	0.947539	0.9617039506170616	0.9736318434031024	0.9736318434031024
chr10	68961334	68961834	genic|chr10:68961334-68961834	genic	DDX21	68956122	TRUE	ENSG00000165732	FALSE	Endo	5462	0.598583	0.029893	0.620023	2	1	1	FALSE	0.486228	86.9668	0.581633	0.100324	0.0326765	0.2693114408705211	0.3190032705717677	0.3190032705717677
chr10	69123848	69124402	promoter|chr10:69123848-69124402	promoter	VPS26A	69124152	TRUE	ENSG00000122958	TRUE	Endo	27	0.968316	1	25.5634	1	1	0	FALSE	0.272974	44.274	0.377551	0.0799655	1.07354	0.951326	0.9608109959468936	0.9608109959468936
chr10	69179050	69179550	intergenic|chr10:69179050-69179550	intergenic	SUPV3L1	69180203	TRUE	ENSG00000156502	FALSE	Endo	903	0.878866	0.085619	2.57529	2	1	1	TRUE	0.163283	24.5088	0.244898	0.16068	0.0987411	0.2376095190090004	0.2787548609960746	0.2787548609960746
chr10	69179718	69180480	promoter|chr10:69179718-69180480	promoter	SUPV3L1	69180203	TRUE	ENSG00000156502	TRUE	Endo	104	0.878866	1	15.4365	1	1	1	TRUE	0.163283	24.5088	0.244898	-0.169882	0.860054	0.8893440333972946	0.8913106587947263	0.8913106587947263
chr10	69318033	69319011	genic|chr10:69318033-69319011	genic	C10orf35	69630246	TRUE	ENSG00000171224	FALSE	Endo	311724	0.548025	0.0236	25.5699	43	4	2	FALSE	0.0722538	11.0685	0.142857	-0.00115538	0.0235758	0.1653399100851147	0.1871991135993329	0.1871991135993329
chr10	69318033	69319011	genic|chr10:69318033-69319011	genic	TSPAN15	69451469	TRUE	ENSG00000099282	FALSE	Endo	132947	0.561931	0.027408	25.5699	29	2	2	FALSE	0.147177	22.137	0.193878	0.0608488	0.0289287	0.350461	0.4089474028933071	0.4089474028933071
chr10	69408542	69409042	genic|chr10:69408542-69409042	genic	C10orf35	69630246	TRUE	ENSG00000171224	FALSE	Endo	221454	0.548025	0.022686	17.3177	24	4	3	FALSE	0.0722538	11.0685	0.142857	0.195737	0.0269896	0.1584951637767958	0.1783750181708566	0.1783750181708566
chr10	69408542	69409042	genic|chr10:69408542-69409042	genic	TSPAN15	69451469	TRUE	ENSG00000099282	FALSE	Endo	42677	0.561931	0.05944	17.3177	10	2	3	FALSE	0.147177	22.137	0.193878	0.14774	0.0677671	0.5304792382134877	0.5700645139402308	0.5700645139402308
chr10	69412995	69413671	genic|chr10:69412995-69413671	genic	TSPAN15	69451469	TRUE	ENSG00000099282	FALSE	Endo	38136	0.561931	0.020569	5.34062	9	2	3	FALSE	0.147177	22.137	0.193878	0.107547	0.0226289	0.1931830581554826	0.2224436984566446	0.2224436984566446
chr10	69426021	69426521	intergenic|chr10:69426021-69426521	intergenic	TSPAN15	69451469	TRUE	ENSG00000099282	FALSE	Endo	25198	0.561931	0.010149	1.72372	6	1	2	FALSE	0.147177	22.137	0.193878	0.144377	0.0115363	0.1891190000385768	0.2173789664527898	0.2173789664527898
chr10	69449758	69450258	intergenic|chr10:69449758-69450258	intergenic	TSPAN15	69451469	TRUE	ENSG00000099282	FALSE	Endo	1461	0.561931	0.189089	6.12857	2	1	1	FALSE	0.147177	22.137	0.193878	-0.0584779	0.179526	0.8370643228974497	0.8285422688189666	0.8285422688189666
chr10	69451197	69451719	promoter|chr10:69451197-69451719	promoter	TSPAN15	69451469	TRUE	ENSG00000099282	TRUE	Endo	11	0.561931	1	3.45031	1	1	1	FALSE	0.147177	22.137	0.193878	-0.0771363	0.933837	0.9831732578740576	0.9904566870730838	0.9904566870730838
chr10	69461204	69461704	genic|chr10:69461204-69461704	genic	TSPAN15	69451469	TRUE	ENSG00000099282	FALSE	Endo	9985	0.561931	0.073043	4.80717	1	1	1	FALSE	0.147177	22.137	0.193878	0.0912826	0.0792063	0.4987768275996131	0.5438606610337987	0.5438606610337987
chr10	69464929	69465429	genic|chr10:69464929-69465429	genic	TSPAN15	69451469	TRUE	ENSG00000099282	FALSE	Endo	13710	0.561931	0.034396	3.13206	2	1	4	FALSE	0.147177	22.137	0.193878	-0.0840893	0.0319227	0.3259470299263787	0.3841551917646188	0.3841551917646188
chr10	69468562	69469062	genic|chr10:69468562-69469062	genic	TSPAN15	69451469	TRUE	ENSG00000099282	FALSE	Endo	17343	0.561931	0.034329	3.97684	4	1	3	FALSE	0.147177	22.137	0.193878	0.136712	0.0387571	0.4564975790587418	0.5071374280069886	0.5071374280069886
chr10	69469656	69470156	genic|chr10:69469656-69470156	genic	TSPAN15	69451469	TRUE	ENSG00000099282	FALSE	Endo	18437	0.561931	0.009824	1.2117	5	1	4	FALSE	0.147177	22.137	0.193878	-0.0184105	0.0096648	0.1705529851993984	0.193664	0.193664
chr10	69474633	69475133	genic|chr10:69474633-69475133	genic	TSPAN15	69451469	TRUE	ENSG00000099282	FALSE	Endo	23414	0.561931	0.018112	2.85327	6	1	2	FALSE	0.147177	22.137	0.193878	0.0200511	0.0184372	0.2737127304508609	0.324664	0.324664
chr10	69479375	69479875	genic|chr10:69479375-69479875	genic	TSPAN15	69451469	TRUE	ENSG00000099282	FALSE	Endo	28156	0.561931	0.036302	6.90793	7	1	2	FALSE	0.147177	22.137	0.193878	0.0991321	0.0396403	0.5155168939683266	0.5576957687627535	0.5576957687627535
chr10	69481346	69481846	genic|chr10:69481346-69481846	genic	TSPAN15	69451469	TRUE	ENSG00000099282	FALSE	Endo	30127	0.561931	0.031405	6.40494	8	1	1	FALSE	0.147177	22.137	0.193878	-0.0292501	0.0306003	0.4159093053515281	0.471699	0.471699
chr10	69629983	69630496	promoter|chr10:69629983-69630496	promoter	C10orf35	69630246	TRUE	ENSG00000171224	TRUE	Endo	6.5	0.548025	1	3.01305	1	1	0	FALSE	0.0722538	11.0685	0.142857	0.0466507	1.04227	0.9698518921839508	0.9796658539620768	0.9796658539620768
chr10	69644205	69644957	intergenic|chr10:69644205-69644957	intergenic	C10orf35	69630246	TRUE	ENSG00000171224	FALSE	Endo	14335	0.548025	0.092017	4.25523	2	1	1	FALSE	0.0722538	11.0685	0.142857	-0.14692	0.0807688	0.5961797576627259	0.6253344993955872	0.6253344993955872
chr10	69854653	69855495	genic|chr10:69854653-69855495	genic	C10orf35	69630246	TRUE	ENSG00000171224	FALSE	Endo	224828	0.548025	0.015168	11.7592	23	2	2	FALSE	0.0722538	11.0685	0.142857	-0.140847	0.0133858	0.1697537001974907	0.1927135828833567	0.1927135828833567
chr10	69855546	69856294	genic|chr10:69855546-69856294	genic	C10orf35	69630246	TRUE	ENSG00000171224	FALSE	Endo	225674	0.548025	0.014037	10.9242	24	2	2	FALSE	0.0722538	11.0685	0.142857	0.14297	0.0159359	0.199784	0.2305770088601461	0.2305770088601461
chr10	70145518	70147425	promoter|chr10:70145518-70147425	promoter	TYSND1	70146740	TRUE	ENSG00000156521	TRUE	Endo	268.5	0.952121	1	34.9565	1	1	0	FALSE	0.0433899	5.53425	0.0714286	0.0196742	1.01761	0.9477238400867806	0.9561209347944096	0.9561209347944096
chr10	70170040	70170789	promoter|chr10:70170040-70170789	promoter	SAR1A	70170529	TRUE	ENSG00000079332	TRUE	Endo	114.5	0.85595	1	12.8357	1	1	0	TRUE	0.216854	34.7867	0.326531	-0.0099989	0.991166	0.8239461517433974	0.8120432099578516	0.8120432099578516
chr10	70233184	70233726	promoter|chr10:70233184-70233726	promoter	PPA1	70233434	TRUE	ENSG00000180817	TRUE	Endo	21	0.830452	1	10.7816	1	1	0	TRUE	0.77289	149.425	0.77551	-0.0870832	0.92563	0.810867	0.7983071558781051	0.7983071558781051
chr10	70364419	70364919	genic|chr10:70364419-70364919	genic	LRRC20	70382650	TRUE	ENSG00000172731	FALSE	Endo	17981	0.935049	0.049482	9.76279	3	1	1	FALSE	0.126787	16.6028	0.183673	0.0965201	0.0539072	0.3701616540750628	0.428912	0.428912
chr10	70381487	70382950	promoter|chr10:70381487-70382950	promoter	LRRC20	70382650	TRUE	ENSG00000172731	TRUE	Endo	431.5	0.935049	1	26.4243	1	1	0	FALSE	0.126787	16.6028	0.183673	-0.00367302	0.996746	0.946829	0.955106	0.955106
chr10	70402051	70402551	intergenic|chr10:70402051-70402551	intergenic	EIF4EBP2	70404104	TRUE	ENSG00000148730	FALSE	Endo	1803	0.797307	0.070151	3.70302	1	1	2	FALSE	0.29006	41.9022	0.408163	0.15977	0.0808371	0.4526365686350714	0.5040196429625701	0.5040196429625701
chr10	70403568	70404702	promoter|chr10:70403568-70404702	promoter	EIF4EBP2	70404104	TRUE	ENSG00000148730	TRUE	Endo	31	0.797307	1	11.5895	1	1	2	FALSE	0.29006	41.9022	0.408163	0.20274	1.19712	0.9862948643561024	0.9925017989295432	0.9925017989295432
chr10	70404793	70405627	genic|chr10:70404793-70405627	genic	EIF4EBP2	70404104	TRUE	ENSG00000148730	FALSE	Endo	1106	0.797307	0.172335	9.09701	2	1	3	FALSE	0.29006	41.9022	0.408163	0.20274	0.206306	0.8480082734751583	0.8420221068156286	0.8420221068156286
chr10	70404793	70405627	genic|chr10:70404793-70405627	genic	NODAL	70441709	TRUE	ENSG00000156574	FALSE	Endo	36499	0.516731	0.025018	9.09701	10	1	3	FALSE	0.142017	24.5088	0.193878	0.141597	0.0283678	0.4862140270331472	0.5327350685099099	0.5327350685099099
chr10	70429576	70430076	intergenic|chr10:70429576-70430076	intergenic	NODAL	70441709	TRUE	ENSG00000156574	FALSE	Endo	11883	0.516731	0.010517	1.2117	7	1	3	FALSE	0.142017	24.5088	0.193878	0.0707351	0.0111983	0.2217186308133461	0.2582753948942313	0.2582753948942313
chr10	70430437	70431305	intergenic|chr10:70430437-70431305	intergenic	EIF4EBP2	70404104	TRUE	ENSG00000148730	FALSE	Endo	26767	0.797307	0.030156	8.87402	6	1	4	FALSE	0.29006	41.9022	0.408163	-0.0653156	0.0284577	0.3383427339002084	0.397214	0.397214
chr10	70430437	70431305	intergenic|chr10:70430437-70431305	intergenic	NODAL	70441709	TRUE	ENSG00000156574	FALSE	Endo	10838	0.516731	0.084636	8.87402	6	1	4	FALSE	0.142017	24.5088	0.193878	0.266809	0.107247	0.8417498117692035	0.8343476612334919	0.8343476612334919
chr10	70430437	70431305	intergenic|chr10:70430437-70431305	intergenic	PALD1	70478807	TRUE	ENSG00000107719	FALSE	Endo	47936	0.611636	0.018154	8.87402	13	2	4	FALSE	0.450887	83.8044	0.5	0.212376	0.0219192	0.2113334272559312	0.2451926103671884	0.2451926103671884
chr10	70432487	70432987	genic|chr10:70432487-70432987	genic	NODAL	70441709	TRUE	ENSG00000156574	FALSE	Endo	8972	0.516731	0.01995	1.72372	5	1	4	FALSE	0.142017	24.5088	0.193878	0.0963994	0.0217318	0.3373483633207408	0.3961313802903497	0.3961313802903497
chr10	70433342	70433842	genic|chr10:70433342-70433842	genic	NODAL	70441709	TRUE	ENSG00000156574	FALSE	Endo	8117	0.516731	0.02552	1.99001	4	1	4	FALSE	0.142017	24.5088	0.193878	0.0832726	0.0274773	0.3780207019021828	0.4367140061192796	0.4367140061192796
chr10	70435302	70435802	genic|chr10:70435302-70435802	genic	NODAL	70441709	TRUE	ENSG00000156574	FALSE	Endo	6157	0.516731	0.029336	1.72372	3	1	4	FALSE	0.142017	24.5088	0.193878	0.0182283	0.0298144	0.3692544645630584	0.427887	0.427887
chr10	70440336	70440836	genic|chr10:70440336-70440836	genic	NODAL	70441709	TRUE	ENSG00000156574	FALSE	Endo	1123	0.516731	0.054242	2.57529	2	1	2	FALSE	0.142017	24.5088	0.193878	0.208182	0.0652486	0.5604108919223629	0.5953066960013607	0.5953066960013607
chr10	70440839	70442332	promoter|chr10:70440839-70442332	promoter	NODAL	70441709	TRUE	ENSG00000156574	TRUE	Endo	123.5	0.516731	1	5.42554	1	1	1	FALSE	0.142017	24.5088	0.193878	0.0519462	1.04718	0.9871831373019552	0.9932156821297476	0.9932156821297476
chr10	70448053	70448553	intergenic|chr10:70448053-70448553	intergenic	NODAL	70441709	TRUE	ENSG00000156574	FALSE	Endo	6594	0.516731	0.027347	1.72372	1	1	1	FALSE	0.142017	24.5088	0.193878	-0.0353909	0.0265015	0.1873741759199794	0.2152292183829943	0.2152292183829943
chr10	70450903	70451798	intergenic|chr10:70450903-70451798	intergenic	NODAL	70441709	TRUE	ENSG00000156574	FALSE	Endo	9641.5	0.516731	0.077042	7.16571	2	1	1	FALSE	0.142017	24.5088	0.193878	0.0373791	0.0796405	0.6045358169568467	0.6317840717167035	0.6317840717167035
chr10	70450903	70451798	intergenic|chr10:70450903-70451798	intergenic	PALD1	70478807	TRUE	ENSG00000107719	FALSE	Endo	27456.5	0.611636	0.025941	7.16571	6	1	1	FALSE	0.450887	83.8044	0.5	-0.0211495	0.0254587	0.3106804924237872	0.3676801145755599	0.3676801145755599
chr10	70458342	70458842	intergenic|chr10:70458342-70458842	intergenic	NODAL	70441709	TRUE	ENSG00000156574	FALSE	Endo	16883	0.516731	0.03235	5.34062	3	1	1	FALSE	0.142017	24.5088	0.193878	0.0713895	0.0344658	0.3574972384622719	0.4164005644172772	0.4164005644172772
chr10	70458342	70458842	intergenic|chr10:70458342-70458842	intergenic	PALD1	70478807	TRUE	ENSG00000107719	FALSE	Endo	20215	0.611636	0.026455	5.34062	5	1	1	FALSE	0.450887	83.8044	0.5	0.0222717	0.0269831	0.3069766281196571	0.3633200993422144	0.3633200993422144
chr10	70462503	70463003	intergenic|chr10:70462503-70463003	intergenic	NODAL	70441709	TRUE	ENSG00000156574	FALSE	Endo	21044	0.516731	0.04044	8.36613	4	1	2	FALSE	0.142017	24.5088	0.193878	0.00257787	0.0405326	0.4742826577484197	0.5230331441927916	0.5230331441927916
chr10	70462503	70463003	intergenic|chr10:70462503-70463003	intergenic	PALD1	70478807	TRUE	ENSG00000107719	FALSE	Endo	16054	0.611636	0.052474	8.36613	4	1	2	FALSE	0.450887	83.8044	0.5	0.053755	0.0550379	0.5425839580763567	0.580488	0.580488
chr10	70469051	70469551	intergenic|chr10:70469051-70469551	intergenic	NODAL	70441709	TRUE	ENSG00000156574	FALSE	Endo	27592	0.516731	0.008328	2.27388	6	1	1	FALSE	0.142017	24.5088	0.193878	0.249726	0.0103941	0.1693958148184882	0.1922681263253932	0.1922681263253932
chr10	70469051	70469551	intergenic|chr10:70469051-70469551	intergenic	PALD1	70478807	TRUE	ENSG00000107719	FALSE	Endo	9506	0.611636	0.024393	2.27388	2	1	1	FALSE	0.450887	83.8044	0.5	0.123473	0.0272178	0.2218097819639209	0.2584069865524506	0.2584069865524506
chr10	70478091	70479186	promoter|chr10:70478091-70479186	promoter	PALD1	70478807	TRUE	ENSG00000107719	TRUE	Endo	168.5	0.611636	1	6.69066	1	1	3	FALSE	0.450887	83.8044	0.5	0.178339	1.17148	0.9897011738713664	0.9953850095722476	0.9953850095722476
chr10	70479408	70479908	genic|chr10:70479408-70479908	genic	PALD1	70478807	TRUE	ENSG00000107719	FALSE	Endo	851	0.611636	0.053343	2.57529	1	1	3	FALSE	0.450887	83.8044	0.5	0.0241964	0.0545008	0.3882000228618276	0.4462092445096049	0.4462092445096049
chr10	70480121	70480621	genic|chr10:70480121-70480621	genic	PALD1	70478807	TRUE	ENSG00000107719	FALSE	Endo	1564	0.611636	0.070804	3.41824	2	1	3	FALSE	0.450887	83.8044	0.5	0.209231	0.0852506	0.6361211937242534	0.657499	0.657499
chr10	70483449	70483949	genic|chr10:70483449-70483949	genic	PALD1	70478807	TRUE	ENSG00000107719	FALSE	Endo	4892	0.611636	0.059101	2.85327	3	1	4	FALSE	0.450887	83.8044	0.5	0.215309	0.0715446	0.6318945076950994	0.6541941619318827	0.6541941619318827
chr10	70498610	70499110	genic|chr10:70498610-70499110	genic	PALD1	70478807	TRUE	ENSG00000107719	FALSE	Endo	20053	0.611636	0.008609	1.72372	6	1	3	FALSE	0.450887	83.8044	0.5	0.198081	0.0102635	0.1719819544268164	0.1954805257451399	0.1954805257451399
chr10	70500056	70500556	genic|chr10:70500056-70500556	genic	PALD1	70478807	TRUE	ENSG00000107719	FALSE	Endo	21499	0.611636	0.011977	2.57529	7	1	3	FALSE	0.450887	83.8044	0.5	0.118394	0.0133039	0.2219820537901024	0.2586748695709707	0.2586748695709707
chr10	70500595	70501095	genic|chr10:70500595-70501095	genic	PALD1	70478807	TRUE	ENSG00000107719	FALSE	Endo	22038	0.611636	0.022998	5.07204	8	1	4	FALSE	0.450887	83.8044	0.5	0.208123	0.0276632	0.4233298296028716	0.4784493229157037	0.4784493229157037
chr10	70503706	70504206	genic|chr10:70503706-70504206	genic	PALD1	70478807	TRUE	ENSG00000107719	FALSE	Endo	25149	0.611636	0.014666	3.70302	9	1	6	FALSE	0.450887	83.8044	0.5	0.228836	0.0179683	0.3331790376177485	0.3920650233979207	0.3920650233979207
chr10	70505495	70505995	genic|chr10:70505495-70505995	genic	PALD1	70478807	TRUE	ENSG00000107719	FALSE	Endo	26938	0.611636	0.008394	2.27388	10	1	6	FALSE	0.450887	83.8044	0.5	0.115545	0.00930039	0.217176	0.2525541493230517	0.2525541493230517
chr10	70508142	70508642	genic|chr10:70508142-70508642	genic	PALD1	70478807	TRUE	ENSG00000107719	FALSE	Endo	29585	0.611636	0.015222	4.53897	11	1	6	FALSE	0.450887	83.8044	0.5	0.0243219	0.0155541	0.3207059516340672	0.3784575244608137	0.3784575244608137
chr10	70508800	70509300	genic|chr10:70508800-70509300	genic	PALD1	70478807	TRUE	ENSG00000107719	FALSE	Endo	30243	0.611636	0.017511	5.34062	12	1	7	FALSE	0.450887	83.8044	0.5	0.276893	0.0223887	0.4325704259163995	0.4868257548144549	0.4868257548144549
chr10	70509311	70509811	genic|chr10:70509311-70509811	genic	PALD1	70478807	TRUE	ENSG00000107719	FALSE	Endo	30754	0.611636	0.011935	3.70302	13	1	6	FALSE	0.450887	83.8044	0.5	0.276893	0.0152595	0.3344815935035646	0.3934912829049615	0.3934912829049615
chr10	70510150	70510650	genic|chr10:70510150-70510650	genic	PALD1	70478807	TRUE	ENSG00000107719	FALSE	Endo	31593	0.611636	0.00624	1.99001	14	1	6	FALSE	0.450887	83.8044	0.5	0.131039	0.00700952	0.2084915912698067	0.241592	0.241592
chr10	70512336	70512836	genic|chr10:70512336-70512836	genic	PALD1	70478807	TRUE	ENSG00000107719	FALSE	Endo	33779	0.611636	0.008354	2.85327	15	1	5	FALSE	0.450887	83.8044	0.5	0.149927	0.00954285	0.2512176312069047	0.2963746548099498	0.2963746548099498
chr10	70513779	70514279	genic|chr10:70513779-70514279	genic	PALD1	70478807	TRUE	ENSG00000107719	FALSE	Endo	35222	0.611636	0.005582	1.99001	16	1	5	FALSE	0.450887	83.8044	0.5	0.0486036	0.00582803	0.1940029551218394	0.2234569445271976	0.2234569445271976
chr10	70518661	70519161	genic|chr10:70518661-70519161	genic	PALD1	70478807	TRUE	ENSG00000107719	FALSE	Endo	40104	0.611636	0.004233	1.72372	17	1	3	FALSE	0.450887	83.8044	0.5	0.144565	0.00481244	0.1682619936772325	0.1907090735901225	0.1907090735901225
chr10	70519869	70520827	genic|chr10:70519869-70520827	genic	PALD1	70478807	TRUE	ENSG00000107719	FALSE	Endo	41541	0.611636	0.006759	2.85327	18	1	2	FALSE	0.450887	83.8044	0.5	0.115531	0.00748875	0.20526	0.2375861510693342	0.2375861510693342
chr10	70540534	70541034	genic|chr10:70540534-70541034	genic	PALD1	70478807	TRUE	ENSG00000107719	FALSE	Endo	61977	0.611636	0.003129	1.99001	23	1	4	FALSE	0.450887	83.8044	0.5	0.210651	0.00377218	0.1788735641862523	0.2042729055660985	0.2042729055660985
chr10	70543868	70544368	genic|chr10:70543868-70544368	genic	PALD1	70478807	TRUE	ENSG00000107719	FALSE	Endo	65311	0.611636	0.002569	1.72372	24	1	3	FALSE	0.450887	83.8044	0.5	0.141108	0.00291171	0.159146	0.1793073787768719	0.1793073787768719
chr10	70544383	70544883	genic|chr10:70544383-70544883	genic	PALD1	70478807	TRUE	ENSG00000107719	FALSE	Endo	65826	0.611636	0.003362	2.27388	25	1	2	FALSE	0.450887	83.8044	0.5	0.165751	0.00389475	0.1695977244014519	0.1925171988094146	0.1925171988094146
chr10	70549795	70550295	genic|chr10:70549795-70550295	genic	PALD1	70478807	TRUE	ENSG00000107719	FALSE	Endo	71238	0.611636	0.003511	2.57529	26	1	3	FALSE	0.450887	83.8044	0.5	0.090389	0.00380424	0.1809950889372571	0.207035	0.207035
chr10	70551217	70551936	genic|chr10:70551217-70551936	genic	PALD1	70478807	TRUE	ENSG00000107719	FALSE	Endo	72769.5	0.611636	0.007837	5.87448	27	1	3	FALSE	0.450887	83.8044	0.5	0.159266	0.00902677	0.2815090340507338	0.3339039027863346	0.3339039027863346
chr10	70554662	70555162	genic|chr10:70554662-70555162	genic	PALD1	70478807	TRUE	ENSG00000107719	FALSE	Endo	76105	0.611636	0.001876	1.47248	29	1	5	FALSE	0.450887	83.8044	0.5	-0.0984731	0.00171902	0.1612329417264781	0.1819496814393059	0.1819496814393059
chr10	70559316	70559816	genic|chr10:70559316-70559816	genic	PALD1	70478807	TRUE	ENSG00000107719	FALSE	Endo	80759	0.611636	0.00444	3.70302	31	1	3	FALSE	0.450887	83.8044	0.5	0.12269	0.00495073	0.2167173920995274	0.2519481575003414	0.2519481575003414
chr10	70561557	70562057	genic|chr10:70561557-70562057	genic	PALD1	70478807	TRUE	ENSG00000107719	FALSE	Endo	83000	0.611636	0.003002	2.57529	32	1	3	FALSE	0.450887	83.8044	0.5	0.166997	0.00348155	0.1903435019064062	0.2187925655499019	0.2187925655499019
chr10	70575548	70576048	intergenic|chr10:70575548-70576048	intergenic	PALD1	70478807	TRUE	ENSG00000107719	FALSE	Endo	96991	0.611636	0.003113	3.13206	34	1	2	FALSE	0.450887	83.8044	0.5	0.215654	0.00376959	0.1896858932874275	0.2179784893437596	0.2179784893437596
chr10	70576366	70576866	intergenic|chr10:70576366-70576866	intergenic	PALD1	70478807	TRUE	ENSG00000107719	FALSE	Endo	97809	0.611636	0.001194	1.2117	35	1	3	FALSE	0.450887	83.8044	0.5	0.259752	0.00150354	0.1574404811882281	0.1771320316893649	0.1771320316893649
chr10	70585053	70585553	intergenic|chr10:70585053-70585553	intergenic	PALD1	70478807	TRUE	ENSG00000107719	FALSE	Endo	106496	0.611636	0.002577	2.85327	39	1	4	FALSE	0.450887	83.8044	0.5	0.15952	0.00296889	0.2031660736214183	0.2348423939219057	0.2348423939219057
chr10	70589717	70590217	intergenic|chr10:70589717-70590217	intergenic	PALD1	70478807	TRUE	ENSG00000107719	FALSE	Endo	111160	0.611636	0.001273	1.47248	41	1	3	FALSE	0.450887	83.8044	0.5	0.249754	0.00158886	0.1698921851255207	0.1928979923186432	0.1928979923186432
chr10	70596327	70596827	intergenic|chr10:70596327-70596827	intergenic	PALD1	70478807	TRUE	ENSG00000107719	FALSE	Endo	117770	0.611636	0.002098	2.57529	43	1	2	FALSE	0.450887	83.8044	0.5	0.193184	0.00249035	0.1817917187264634	0.2082016994162816	0.2082016994162816
chr10	70597345	70597845	genic|chr10:70597345-70597845	genic	PALD1	70478807	TRUE	ENSG00000107719	FALSE	Endo	118788	0.611636	0.000795	0.984693	44	1	3	FALSE	0.450887	83.8044	0.5	0.258201	0.000999725	0.1622550986445271	0.1832816448999343	0.1832816448999343
chr10	70653178	70653678	intergenic|chr10:70653178-70653678	intergenic	ADAMTS14	70672505	TRUE	ENSG00000138316	FALSE	Endo	19077	0.525547	0.029986	4.25523	4	1	2	FALSE	0.046141	7.11547	0.0816327	0.160197	0.0345669	0.4167620838294019	0.4723529896748272	0.4723529896748272
chr10	70662250	70663084	intergenic|chr10:70662250-70663084	intergenic	ADAMTS14	70672505	TRUE	ENSG00000138316	FALSE	Endo	9838	0.525547	0.081569	5.87448	2	1	2	FALSE	0.046141	7.11547	0.0816327	-0.0196887	0.0801562	0.631499	0.6536663703157594	0.6536663703157594
chr10	70664299	70664799	intergenic|chr10:70664299-70664799	intergenic	ADAMTS14	70672505	TRUE	ENSG00000138316	FALSE	Endo	7956	0.525547	0.034344	1.99001	1	1	1	FALSE	0.046141	7.11547	0.0816327	0.0531432	0.0360025	0.2527523725345093	0.2984015562315777	0.2984015562315777
chr10	70672088	70673072	promoter|chr10:70672088-70673072	promoter	ADAMTS14	70672505	TRUE	ENSG00000138316	TRUE	Endo	75	0.525547	1	3.96627	1	1	1	FALSE	0.046141	7.11547	0.0816327	0.110022	1.10256	0.9880620697054948	0.9939075027144924	0.9939075027144924
chr10	70674389	70674889	genic|chr10:70674389-70674889	genic	ADAMTS14	70672505	TRUE	ENSG00000138316	FALSE	Endo	2134	0.525547	0.017218	0.620023	2	1	3	FALSE	0.046141	7.11547	0.0816327	0.096649	0.01876	0.2037251810293988	0.2354793985770459	0.2354793985770459
chr10	70677747	70678247	genic|chr10:70677747-70678247	genic	ADAMTS14	70672505	TRUE	ENSG00000138316	FALSE	Endo	5492	0.525547	0.064962	2.57529	3	1	3	FALSE	0.046141	7.11547	0.0816327	-0.0811274	0.0604494	0.5946749559940389	0.6239934992100157	0.6239934992100157
chr10	70679083	70680021	genic|chr10:70679083-70680021	genic	ADAMTS14	70672505	TRUE	ENSG00000138316	FALSE	Endo	7047	0.525547	0.15443	7.90277	4	1	2	FALSE	0.046141	7.11547	0.0816327	0.0385414	0.159803	0.8779665052902069	0.8773261624895732	0.8773261624895732
chr10	70691520	70692419	genic|chr10:70691520-70692419	genic	ADAMTS14	70672505	TRUE	ENSG00000138316	FALSE	Endo	19464.5	0.525547	0.015697	2.27388	5	1	1	FALSE	0.046141	7.11547	0.0816327	-0.0519802	0.0149894	0.2066324306848981	0.2393020915750943	0.2393020915750943
chr10	70698153	70698653	genic|chr10:70698153-70698653	genic	ADAMTS14	70672505	TRUE	ENSG00000138316	FALSE	Endo	25898	0.525547	0.020491	3.97684	7	1	2	FALSE	0.046141	7.11547	0.0816327	-0.114394	0.0185129	0.3034595835450921	0.3590003352329357	0.3590003352329357
chr10	70701292	70701792	genic|chr10:70701292-70701792	genic	ADAMTS14	70672505	TRUE	ENSG00000138316	FALSE	Endo	29037	0.525547	0.0079	1.72372	8	1	1	FALSE	0.046141	7.11547	0.0816327	0.110214	0.00871173	0.1662166017298059	0.1881513533558409	0.1881513533558409
chr10	70728280	70729203	genic|chr10:70728280-70729203	genic	ADAMTS14	70672505	TRUE	ENSG00000138316	FALSE	Endo	56236.5	0.525547	0.015485	6.64949	10	1	1	FALSE	0.046141	7.11547	0.0816327	0.166558	0.0179516	0.3079856858798456	0.3645884674101018	0.3645884674101018
chr10	70729715	70730215	genic|chr10:70729715-70730215	genic	ADAMTS14	70672505	TRUE	ENSG00000138316	FALSE	Endo	57460	0.525547	0.007787	3.41824	11	1	2	FALSE	0.046141	7.11547	0.0816327	0.257605	0.00978709	0.2247367693101538	0.2622110110955329	0.2622110110955329
chr10	70760959	70761459	genic|chr10:70760959-70761459	genic	ADAMTS14	70672505	TRUE	ENSG00000138316	FALSE	Endo	88704	0.525547	0.004991	3.41824	18	1	2	FALSE	0.046141	7.11547	0.0816327	0.0153651	0.00505952	0.1875222975352995	0.2154451208198589	0.2154451208198589
chr10	70807841	70808341	intergenic|chr10:70807841-70808341	intergenic	SGPL1	70815947	TRUE	ENSG00000166224	FALSE	Endo	7856	0.697896	0.019462	0.984693	2	1	1	FALSE	0.382945	53.7613	0.489796	0.13585	0.0219556	0.1617357632960027	0.1825675797953549	0.1825675797953549
chr10	70811472	70811972	intergenic|chr10:70811472-70811972	intergenic	SGPL1	70815947	TRUE	ENSG00000166224	FALSE	Endo	4225	0.697896	0.098327	3.13206	1	1	2	FALSE	0.382945	53.7613	0.489796	0.0576486	0.103488	0.5800089491750048	0.6124177303770052	0.6124177303770052
chr10	70815639	70816926	promoter|chr10:70815639-70816926	promoter	SGPL1	70815947	TRUE	ENSG00000166224	TRUE	Endo	335.5	0.697896	1	10.3344	1	1	1	FALSE	0.382945	53.7613	0.489796	0.130947	1.12323	0.9848579829634972	0.9914575428650688	0.9914575428650688
chr10	70847597	70848097	genic|chr10:70847597-70848097	genic	SGPL1	70815947	TRUE	ENSG00000166224	FALSE	Endo	31900	0.697896	0.017424	3.70302	5	1	1	FALSE	0.382945	53.7613	0.489796	0.069018	0.0185246	0.1994584714487506	0.2301268853547262	0.2301268853547262
chr10	70879967	70880467	genic|chr10:70879967-70880467	genic	PCBD1	70888786	TRUE	ENSG00000166228	FALSE	Endo	8569	0.458721	0.084705	5.59758	5	1	0	TRUE	0.167466	33.2055	0.204082	-0.0745228	0.0792843	0.2248920888859314	0.2624282472368589	0.2624282472368589
chr10	70886205	70886705	genic|chr10:70886205-70886705	genic	PCBD1	70888786	TRUE	ENSG00000166228	FALSE	Endo	2331	0.458721	0.038686	1.47248	3	1	3	TRUE	0.167466	33.2055	0.204082	0.0665129	0.0410382	0.1892339582748521	0.2175050199837114	0.2175050199837114
chr10	70887229	70887729	genic|chr10:70887229-70887729	genic	PCBD1	70888786	TRUE	ENSG00000166228	FALSE	Endo	1307	0.458721	0.119251	4.53897	2	1	4	TRUE	0.167466	33.2055	0.204082	0.173067	0.139048	0.5611277550318613	0.5959964011944076	0.5959964011944076
chr10	70887229	70887729	genic|chr10:70887229-70887729	genic	SGPL1	70815947	TRUE	ENSG00000166224	FALSE	Endo	71532	0.697896	0.00934	4.53897	10	1	4	FALSE	0.382945	53.7613	0.489796	0.0741778	0.00997552	0.1945399171717268	0.2241279684149789	0.2241279684149789
chr10	70887744	70889036	promoter|chr10:70887744-70889036	promoter	PCBD1	70888786	TRUE	ENSG00000166228	TRUE	Endo	396	0.458721	1	5.75282	1	1	4	TRUE	0.167466	33.2055	0.204082	0.173067	1.16601	0.9698661298708212	0.9796704428232312	0.9796704428232312
chr10	70891587	70892087	intergenic|chr10:70891587-70892087	intergenic	PCBD1	70888786	TRUE	ENSG00000166228	FALSE	Endo	3051	0.458721	0.082288	3.13206	1	1	3	TRUE	0.167466	33.2055	0.204082	0.00506776	0.0826589	0.2757592391746702	0.3271498028068257	0.3271498028068257
chr10	71208970	71209470	intergenic|chr10:71208970-71209470	intergenic	UNC5B	71212534	TRUE	ENSG00000107731	FALSE	Endo	3314	0.75593	0.080596	4.53897	3	1	5	FALSE	0.476752	113.057	0.438776	-0.00825554	0.0800077	0.6331532630759958	0.6550202705483897	0.6550202705483897
chr10	71210427	71210927	intergenic|chr10:71210427-71210927	intergenic	UNC5B	71212534	TRUE	ENSG00000107731	FALSE	Endo	1857	0.75593	0.021516	1.2117	2	1	5	FALSE	0.476752	113.057	0.438776	0.172787	0.0250816	0.217435	0.2528530286637123	0.2528530286637123
chr10	71211970	71212785	promoter|chr10:71211970-71212785	promoter	UNC5B	71212534	TRUE	ENSG00000107731	TRUE	Endo	156.5	0.75593	1	8.85781	1	1	4	FALSE	0.476752	113.057	0.438776	0.134563	1.12684	0.987195	0.9932251375363724	0.9932251375363724
chr10	71213106	71213606	genic|chr10:71213106-71213606	genic	SLC29A3	71319252	TRUE	ENSG00000198246	FALSE	Endo	105896	0.702206	0.005594	6.40494	39	1	5	FALSE	0.0595506	8.69668	0.102041	0.0594453	0.00589703	0.2480354280095323	0.2920952638766058	0.2920952638766058
chr10	71213106	71213606	genic|chr10:71213106-71213606	genic	UNC5B	71212534	TRUE	ENSG00000107731	FALSE	Endo	822	0.75593	0.11373	6.40494	1	1	5	FALSE	0.476752	113.057	0.438776	-0.0275454	0.110984	0.6262616396073867	0.6495128797715926	0.6495128797715926
chr10	71213945	71214445	genic|chr10:71213945-71214445	genic	SLC29A3	71319252	TRUE	ENSG00000198246	FALSE	Endo	105057	0.702206	0.003747	4.25523	38	1	5	FALSE	0.0595506	8.69668	0.102041	0.0351741	0.00386581	0.2045686683884389	0.2366345493189251	0.2366345493189251
chr10	71213945	71214445	genic|chr10:71213945-71214445	genic	UNC5B	71212534	TRUE	ENSG00000107731	FALSE	Endo	1661	0.75593	0.075558	4.25523	2	1	5	FALSE	0.476752	113.057	0.438776	0.00901016	0.0761646	0.5672606994439809	0.600832	0.600832
chr10	71217543	71218043	genic|chr10:71217543-71218043	genic	SLC29A3	71319252	TRUE	ENSG00000198246	FALSE	Endo	101459	0.702206	0.004142	4.53897	37	1	3	FALSE	0.0595506	8.69668	0.102041	-0.110838	0.00375398	0.1862720912711306	0.2137922071142943	0.2137922071142943
chr10	71217543	71218043	genic|chr10:71217543-71218043	genic	UNC5B	71212534	TRUE	ENSG00000107731	FALSE	Endo	5259	0.75593	0.076534	4.53897	3	1	3	FALSE	0.476752	113.057	0.438776	-0.0825554	0.0711274	0.5688510549285312	0.6020511099768142	0.6020511099768142
chr10	71222818	71223318	genic|chr10:71222818-71223318	genic	SLC29A3	71319252	TRUE	ENSG00000198246	FALSE	Endo	96184	0.702206	0.003019	3.13206	35	1	3	FALSE	0.0595506	8.69668	0.102041	-0.0276346	0.00294586	0.1670835929912096	0.1891632974102923	0.1891632974102923
chr10	71222818	71223318	genic|chr10:71222818-71223318	genic	UNC5B	71212534	TRUE	ENSG00000107731	FALSE	Endo	10534	0.75593	0.025928	3.13206	5	1	3	FALSE	0.476752	113.057	0.438776	0.00217811	0.0259782	0.2942984271398159	0.3485919341959244	0.3485919341959244
chr10	71231851	71232351	genic|chr10:71231851-71232351	genic	UNC5B	71212534	TRUE	ENSG00000107731	FALSE	Endo	19567	0.75593	0.009983	2.27388	8	1	3	FALSE	0.476752	113.057	0.438776	-0.0142828	0.00985726	0.1586138479403518	0.1785639821244132	0.1785639821244132
chr10	71232360	71232860	genic|chr10:71232360-71232860	genic	SLC29A3	71319252	TRUE	ENSG00000198246	FALSE	Endo	86642	0.702206	0.004266	3.97684	31	1	3	FALSE	0.0595506	8.69668	0.102041	-0.134231	0.00378693	0.1739649697166028	0.198002	0.198002
chr10	71232360	71232860	genic|chr10:71232360-71232860	genic	UNC5B	71212534	TRUE	ENSG00000107731	FALSE	Endo	20076	0.75593	0.017007	3.97684	9	1	3	FALSE	0.476752	113.057	0.438776	-0.0142828	0.0167928	0.2510159787381308	0.2960503505824916	0.2960503505824916
chr10	71240367	71240867	genic|chr10:71240367-71240867	genic	SLC29A3	71319252	TRUE	ENSG00000198246	FALSE	Endo	78635	0.702206	0.00726	6.12857	29	1	2	FALSE	0.0595506	8.69668	0.102041	0.0695982	0.00772254	0.2265367400458152	0.2645907342800477	0.2645907342800477
chr10	71240367	71240867	genic|chr10:71240367-71240867	genic	UNC5B	71212534	TRUE	ENSG00000107731	FALSE	Endo	28083	0.75593	0.018585	6.12857	11	1	2	FALSE	0.476752	113.057	0.438776	0.0991038	0.0202936	0.2988512769625696	0.3538039826234213	0.3538039826234213
chr10	71243082	71243582	genic|chr10:71243082-71243582	genic	UNC5B	71212534	TRUE	ENSG00000107731	FALSE	Endo	30798	0.75593	0.008641	3.13206	12	1	2	FALSE	0.476752	113.057	0.438776	0.0612803	0.00912393	0.1674331576239831	0.1896314189032372	0.1896314189032372
chr10	71244018	71244916	genic|chr10:71244018-71244916	genic	CDH23	71396933	TRUE	ENSG00000107736	FALSE	Endo	152466	0.487994	0.006665	8.87402	40	2	3	FALSE	0.0326996	5.53425	0.0612245	0.0860805	0.0071941	0.1594006899947681	0.1796230108751206	0.1796230108751206
chr10	71244018	71244916	genic|chr10:71244018-71244916	genic	SLC29A3	71319252	TRUE	ENSG00000198246	FALSE	Endo	74785	0.702206	0.011067	8.87402	27	1	3	FALSE	0.0595506	8.69668	0.102041	0.0534124	0.0116042	0.2993005029282973	0.354353	0.354353
chr10	71244018	71244916	genic|chr10:71244018-71244916	genic	UNC5B	71212534	TRUE	ENSG00000107731	FALSE	Endo	31933	0.75593	0.023592	8.87402	13	1	3	FALSE	0.476752	113.057	0.438776	0.169973	0.027433	0.4172419242390257	0.4727543891699297	0.4727543891699297
chr10	71254209	71254709	genic|chr10:71254209-71254709	genic	SLC29A3	71319252	TRUE	ENSG00000198246	FALSE	Endo	64793	0.702206	0.009252	6.40494	24	1	3	FALSE	0.0595506	8.69668	0.102041	-0.12282	0.00829659	0.2322298459169408	0.2717295240665626	0.2717295240665626
chr10	71254209	71254709	genic|chr10:71254209-71254709	genic	UNC5B	71212534	TRUE	ENSG00000107731	FALSE	Endo	41925	0.75593	0.012884	6.40494	16	1	3	FALSE	0.476752	113.057	0.438776	0.00980148	0.0129966	0.2549071103817327	0.3011116796650116	0.3011116796650116
chr10	71255153	71255653	genic|chr10:71255153-71255653	genic	SLC29A3	71319252	TRUE	ENSG00000198246	FALSE	Endo	63849	0.702206	0.007049	4.80717	23	1	3	FALSE	0.0595506	8.69668	0.102041	-0.134231	0.00625739	0.1945336682062755	0.2241078376983463	0.2241078376983463
chr10	71255153	71255653	genic|chr10:71255153-71255653	genic	UNC5B	71212534	TRUE	ENSG00000107731	FALSE	Endo	42869	0.75593	0.009452	4.80717	17	1	3	FALSE	0.476752	113.057	0.438776	0.231585	0.0116086	0.2404675472710594	0.2826235532079415	0.2826235532079415
chr10	71256056	71256556	genic|chr10:71256056-71256556	genic	SLC29A3	71319252	TRUE	ENSG00000198246	FALSE	Endo	62946	0.702206	0.007153	4.80717	22	1	3	FALSE	0.0595506	8.69668	0.102041	-0.0235406	0.00700512	0.2034025315996513	0.2350789956509607	0.2350789956509607
chr10	71256056	71256556	genic|chr10:71256056-71256556	genic	UNC5B	71212534	TRUE	ENSG00000107731	FALSE	Endo	43772	0.75593	0.009253	4.80717	18	1	3	FALSE	0.476752	113.057	0.438776	0.123063	0.0103208	0.2265414050983496	0.2646006086501075	0.2646006086501075
chr10	71260800	71261300	genic|chr10:71260800-71261300	genic	SLC29A3	71319252	TRUE	ENSG00000198246	FALSE	Endo	58202	0.702206	0.006412	3.97684	21	1	5	FALSE	0.0595506	8.69668	0.102041	-0.0980286	0.00587777	0.195082	0.2248560293332245	0.2248560293332245
chr10	71260800	71261300	genic|chr10:71260800-71261300	genic	UNC5B	71212534	TRUE	ENSG00000107731	FALSE	Endo	48516	0.75593	0.006889	3.97684	19	1	5	FALSE	0.476752	113.057	0.438776	0.0352036	0.00710762	0.1963756773009724	0.2264789103100342	0.2264789103100342
chr10	71262055	71262555	genic|chr10:71262055-71262555	genic	SLC29A3	71319252	TRUE	ENSG00000198246	FALSE	Endo	56947	0.702206	0.008805	5.34062	19	1	4	FALSE	0.0595506	8.69668	0.102041	-0.12282	0.00789575	0.2142904541078725	0.2489557634770466	0.2489557634770466
chr10	71262055	71262555	genic|chr10:71262055-71262555	genic	UNC5B	71212534	TRUE	ENSG00000107731	FALSE	Endo	49771	0.75593	0.009012	5.34062	21	1	4	FALSE	0.476752	113.057	0.438776	0.1492	0.0102878	0.2489404655101378	0.2933078044063101	0.2933078044063101
chr10	71263019	71263765	genic|chr10:71263019-71263765	genic	CDH23	71396933	TRUE	ENSG00000107736	FALSE	Endo	133541	0.487994	0.009038	10.5063	31	2	5	FALSE	0.0326996	5.53425	0.0612245	0.22295	0.0110154	0.205381	0.2377160886577458	0.2377160886577458
chr10	71263019	71263765	genic|chr10:71263019-71263765	genic	SLC29A3	71319252	TRUE	ENSG00000198246	FALSE	Endo	55860	0.702206	0.017666	10.5063	18	1	5	FALSE	0.0595506	8.69668	0.102041	-0.15063	0.0154555	0.3365682012045812	0.3954334235102995	0.3954334235102995
chr10	71263019	71263765	genic|chr10:71263019-71263765	genic	UNC5B	71212534	TRUE	ENSG00000107731	FALSE	Endo	50858	0.75593	0.017341	10.5063	22	1	5	FALSE	0.476752	113.057	0.438776	0.137178	0.0195859	0.4034983366939482	0.4598428344156177	0.4598428344156177
chr10	71265595	71266095	genic|chr10:71265595-71266095	genic	SLC29A3	71319252	TRUE	ENSG00000198246	FALSE	Endo	53407	0.702206	0.005024	2.85327	17	1	6	FALSE	0.0595506	8.69668	0.102041	0.187527	0.00593368	0.1848484761706189	0.2119892314124884	0.2119892314124884
chr10	71265595	71266095	genic|chr10:71265595-71266095	genic	UNC5B	71212534	TRUE	ENSG00000107731	FALSE	Endo	53311	0.75593	0.004488	2.85327	23	1	6	FALSE	0.476752	113.057	0.438776	-0.0506289	0.00429082	0.1689126495400544	0.1916286806212198	0.1916286806212198
chr10	71267732	71268232	genic|chr10:71267732-71268232	genic	UNC5B	71212534	TRUE	ENSG00000107731	FALSE	Endo	55448	0.75593	0.003891	2.57529	24	1	4	FALSE	0.476752	113.057	0.438776	0.204005	0.00466323	0.1681507015560187	0.1905944813496606	0.1905944813496606
chr10	71270129	71270629	genic|chr10:71270129-71270629	genic	SLC29A3	71319252	TRUE	ENSG00000198246	FALSE	Endo	48873	0.702206	0.006039	3.13206	15	1	4	FALSE	0.0595506	8.69668	0.102041	-0.00554189	0.00600937	0.1668071318176254	0.1888048918922553	0.1888048918922553
chr10	71270129	71270629	genic|chr10:71270129-71270629	genic	UNC5B	71212534	TRUE	ENSG00000107731	FALSE	Endo	57845	0.75593	0.004531	3.13206	25	1	4	FALSE	0.476752	113.057	0.438776	-0.012973	0.00447913	0.1679232150740185	0.1902970291510187	0.1902970291510187
chr10	71274955	71275623	genic|chr10:71274955-71275623	genic	SLC29A3	71319252	TRUE	ENSG00000198246	FALSE	Endo	43963	0.702206	0.011477	5.34062	13	1	3	FALSE	0.0595506	8.69668	0.102041	-0.0385756	0.0110908	0.2220935496667985	0.2588205603354298	0.2588205603354298
chr10	71274955	71275623	genic|chr10:71274955-71275623	genic	UNC5B	71212534	TRUE	ENSG00000107731	FALSE	Endo	62755	0.75593	0.007108	5.34062	27	1	3	FALSE	0.476752	113.057	0.438776	0.0626217	0.00751419	0.2168578930377717	0.2521509552880627	0.2521509552880627
chr10	71284988	71285488	genic|chr10:71284988-71285488	genic	SLC29A3	71319252	TRUE	ENSG00000198246	FALSE	Endo	34014	0.702206	0.008754	3.13206	11	1	2	FALSE	0.0595506	8.69668	0.102041	0.0953205	0.00952673	0.1765572490961856	0.2010915591769516	0.2010915591769516
chr10	71289445	71290260	genic|chr10:71289445-71290260	genic	SLC29A3	71319252	TRUE	ENSG00000198246	FALSE	Endo	29399.5	0.702206	0.015599	4.80717	9	1	3	FALSE	0.0595506	8.69668	0.102041	-0.0267062	0.0152336	0.244972	0.2881579706180218	0.2881579706180218
chr10	71289445	71290260	genic|chr10:71289445-71290260	genic	UNC5B	71212534	TRUE	ENSG00000107731	FALSE	Endo	77318.5	0.75593	0.005166	4.80717	31	1	3	FALSE	0.476752	113.057	0.438776	0.18576	0.00609184	0.2039175342377427	0.2356905201198944	0.2356905201198944
chr10	71310584	71311084	intergenic|chr10:71310584-71311084	intergenic	SLC29A3	71319252	TRUE	ENSG00000198246	FALSE	Endo	8418	0.702206	0.036585	3.13206	3	1	2	FALSE	0.0595506	8.69668	0.102041	0.0299631	0.0375709	0.3443274851633502	0.4029673081028846	0.4029673081028846
chr10	71313034	71313882	intergenic|chr10:71313034-71313882	intergenic	SLC29A3	71319252	TRUE	ENSG00000198246	FALSE	Endo	5794	0.702206	0.147605	8.61976	2	1	2	FALSE	0.0595506	8.69668	0.102041	0.0460221	0.153758	0.7842106807041276	0.7754408910198404	0.7754408910198404
chr10	71313034	71313882	intergenic|chr10:71313034-71313882	intergenic	UNC5B	71212534	TRUE	ENSG00000107731	FALSE	Endo	100924	0.75593	0.007052	8.61976	38	1	2	FALSE	0.476752	113.057	0.438776	0.005101	0.007084	0.2263986671283917	0.2644574302842326	0.2644574302842326
chr10	71314212	71314712	intergenic|chr10:71314212-71314712	intergenic	SLC29A3	71319252	TRUE	ENSG00000198246	FALSE	Endo	4790	0.702206	0.073741	3.70302	1	1	3	FALSE	0.0595506	8.69668	0.102041	-0.0980286	0.0675971	0.4332214406262472	0.4874080736095531	0.4874080736095531
chr10	71314212	71314712	intergenic|chr10:71314212-71314712	intergenic	UNC5B	71212534	TRUE	ENSG00000107731	FALSE	Endo	101928	0.75593	0.002999	3.70302	39	1	3	FALSE	0.476752	113.057	0.438776	0.108218	0.0033013	0.171184	0.1944134787950754	0.1944134787950754
chr10	71319002	71319918	promoter|chr10:71319002-71319918	promoter	SLC29A3	71319252	TRUE	ENSG00000198246	TRUE	Endo	208	0.702206	1	7.85314	1	1	3	FALSE	0.0595506	8.69668	0.102041	0.074253	1.06811	0.9862699175230136	0.9924781604129804	0.9924781604129804
chr10	71320267	71320767	genic|chr10:71320267-71320767	genic	CDH23	71396933	TRUE	ENSG00000107736	FALSE	Endo	76416	0.487994	0.006917	4.53897	12	1	2	FALSE	0.0326996	5.53425	0.0612245	-0.0849412	0.00641476	0.1904979374941805	0.21898	0.21898
chr10	71320267	71320767	genic|chr10:71320267-71320767	genic	SLC29A3	71319252	TRUE	ENSG00000198246	FALSE	Endo	1265	0.702206	0.090388	4.53897	2	1	2	FALSE	0.0595506	8.69668	0.102041	-0.00775864	0.0897678	0.6070282582548305	0.6342745006327615	0.6342745006327615
chr10	71323415	71323915	genic|chr10:71323415-71323915	genic	SLC29A3	71319252	TRUE	ENSG00000198246	FALSE	Endo	4413	0.702206	0.034326	1.72372	3	1	2	FALSE	0.0595506	8.69668	0.102041	0.048981	0.035851	0.3301198207663141	0.3887931669937158	0.3887931669937158
chr10	71377018	71377804	intergenic|chr10:71377018-71377804	intergenic	CDH23	71396933	TRUE	ENSG00000107736	FALSE	Endo	19522	0.487994	0.058661	9.51489	7	1	0	FALSE	0.0326996	5.53425	0.0612245	0.00811595	0.059085	0.4598093424387101	0.5100928860169517	0.5100928860169517
chr10	71384157	71384657	intergenic|chr10:71384157-71384657	intergenic	CDH23	71396933	TRUE	ENSG00000107736	FALSE	Endo	12526	0.487994	0.009564	0.984693	6	1	1	FALSE	0.0326996	5.53425	0.0612245	-0.0584256	0.00908075	0.1611102322063518	0.1817856453661883	0.1817856453661883
chr10	71384859	71385359	intergenic|chr10:71384859-71385359	intergenic	CDH23	71396933	TRUE	ENSG00000107736	FALSE	Endo	11824	0.487994	0.03227	3.13206	5	1	2	FALSE	0.0326996	5.53425	0.0612245	0.0848612	0.0347941	0.4635425280111341	0.5136023904836559	0.5136023904836559
chr10	71389857	71390851	intergenic|chr10:71389857-71390851	intergenic	CDH23	71396933	TRUE	ENSG00000107736	FALSE	Endo	6579	0.487994	0.148421	7.90277	4	1	2	FALSE	0.0326996	5.53425	0.0612245	0.172561	0.172982	0.8978389264858061	0.8995898542761955	0.8995898542761955
chr10	71389857	71390851	intergenic|chr10:71389857-71390851	intergenic	SLC29A3	71319252	TRUE	ENSG00000198246	FALSE	Endo	71102	0.702206	0.010379	7.90277	10	1	2	FALSE	0.0595506	8.69668	0.102041	-0.12282	0.00930721	0.1670792723360606	0.1891535448791897	0.1891535448791897
chr10	71391508	71392008	intergenic|chr10:71391508-71392008	intergenic	CDH23	71396933	TRUE	ENSG00000107736	FALSE	Endo	5175	0.487994	0.054606	2.27388	3	1	3	FALSE	0.0326996	5.53425	0.0612245	0.249592	0.0681452	0.6532577508846771	0.6723410136670225	0.6723410136670225
chr10	71395669	71396169	intergenic|chr10:71395669-71396169	intergenic	CDH23	71396933	TRUE	ENSG00000107736	FALSE	Endo	1014	0.487994	0.049503	1.99001	2	1	3	FALSE	0.0326996	5.53425	0.0612245	0.315498	0.0654979	0.5924591616637129	0.62212	0.62212
chr10	71396172	71397183	promoter|chr10:71396172-71397183	promoter	CDH23	71396933	TRUE	ENSG00000107736	TRUE	Endo	255.5	0.487994	1	3.75454	1	1	3	FALSE	0.0326996	5.53425	0.0612245	0.0511188	1.04641	0.9899393637476004	0.9956602828459442	0.9956602828459442
chr10	71397833	71398333	genic|chr10:71397833-71398333	genic	CDH23	71396933	TRUE	ENSG00000107736	FALSE	Endo	1150	0.487994	0.092115	3.70302	1	1	2	FALSE	0.0326996	5.53425	0.0612245	0.0860805	0.0994275	0.6465146395698543	0.666424	0.666424
chr10	71404363	71405322	genic|chr10:71404363-71405322	genic	CDH23	71396933	TRUE	ENSG00000107736	FALSE	Endo	7909.5	0.487994	0.035365	2.27388	2	1	1	FALSE	0.0326996	5.53425	0.0612245	0.134379	0.0398442	0.3695804861590149	0.4283551341529741	0.4283551341529741
chr10	71435753	71436253	genic|chr10:71435753-71436253	genic	CDH23	71396933	TRUE	ENSG00000107736	FALSE	Endo	39070	0.487994	0.006028	1.99001	7	1	4	FALSE	0.0326996	5.53425	0.0612245	0.0405257	0.00624874	0.1666372665358597	0.188603	0.188603
chr10	71475410	71475910	genic|chr10:71475410-71475910	genic	CDH23	71396933	TRUE	ENSG00000107736	FALSE	Endo	78727	0.487994	0.004217	2.85327	15	1	1	FALSE	0.0326996	5.53425	0.0612245	0.20774	0.00507071	0.1673476950055944	0.1895217029283266	0.1895217029283266
chr10	71609096	71609596	genic|chr10:71609096-71609596	genic	CDH23	71396933	TRUE	ENSG00000107736	FALSE	Endo	212413	0.487994	0.001828	3.41824	28	1	1	FALSE	0.0326996	5.53425	0.0612245	0.151644	0.00209132	0.1575961595216868	0.1772970313043035	0.1772970313043035
chr10	71705787	71706287	genic|chr10:71705787-71706287	genic	CDH23	71396933	TRUE	ENSG00000107736	FALSE	Endo	309104	0.487994	0.000226	0.620023	40	1	3	FALSE	0.0326996	5.53425	0.0612245	-0.0643489	0.000213456	0.1679943142866083	0.1903848019309445	0.1903848019309445
chr10	71708112	71708612	genic|chr10:71708112-71708612	genic	CDH23	71396933	TRUE	ENSG00000107736	FALSE	Endo	311429	0.487994	0.000623	1.72372	41	1	3	FALSE	0.0326996	5.53425	0.0612245	-0.0849412	0.000577765	0.1784053991282891	0.2037166343205405	0.2037166343205405
chr10	71710651	71711151	genic|chr10:71710651-71711151	genic	CDH23	71396933	TRUE	ENSG00000107736	FALSE	Endo	313968	0.487994	0.000434	1.2117	42	1	4	FALSE	0.0326996	5.53425	0.0612245	-0.0643489	0.00040991	0.1835275644072475	0.2103583640847307	0.2103583640847307
chr10	71713085	71713585	genic|chr10:71713085-71713585	genic	CDH23	71396933	TRUE	ENSG00000107736	FALSE	Endo	316402	0.487994	0.00022	0.620023	43	1	3	FALSE	0.0326996	5.53425	0.0612245	-0.0698857	0.00020677	0.1728912319822773	0.1966412105978116	0.1966412105978116
chr10	71714690	71715190	genic|chr10:71714690-71715190	genic	CDH23	71396933	TRUE	ENSG00000107736	FALSE	Endo	318007	0.487994	0.000348	0.984693	44	1	3	FALSE	0.0326996	5.53425	0.0612245	0.101886	0.000380932	0.1787714259175161	0.2041766226723026	0.2041766226723026
chr10	71746189	71746689	genic|chr10:71746189-71746689	genic	VSIR	71773580	TRUE	ENSG00000107738	FALSE	Endo	27141	0.466977	0.013018	2.27388	9	1	2	FALSE	0.172543	23.7182	0.22449	0.0490461	0.0135971	0.28492	0.3377331920097904	0.3377331920097904
chr10	71746785	71747285	genic|chr10:71746785-71747285	genic	VSIR	71773580	TRUE	ENSG00000107738	FALSE	Endo	26545	0.466977	0.010096	1.72372	8	1	2	FALSE	0.172543	23.7182	0.22449	-0.028295	0.00984565	0.2180103166075686	0.2536247618866172	0.2536247618866172
chr10	71749924	71750424	genic|chr10:71749924-71750424	genic	VSIR	71773580	TRUE	ENSG00000107738	FALSE	Endo	23406	0.466977	0.01515	2.27388	7	1	2	FALSE	0.172543	23.7182	0.22449	0.0454131	0.015773	0.2906837104505769	0.3439290577068817	0.3439290577068817
chr10	71765786	71766286	genic|chr10:71765786-71766286	genic	VSIR	71773580	TRUE	ENSG00000107738	FALSE	Endo	7544	0.466977	0.031282	1.47248	4	1	2	FALSE	0.172543	23.7182	0.22449	0.166843	0.0362742	0.4605956627027272	0.5108247258109422	0.5108247258109422
chr10	71767002	71767979	genic|chr10:71767002-71767979	genic	VSIR	71773580	TRUE	ENSG00000107738	FALSE	Endo	6089.5	0.466977	0.234763	8.87402	3	1	2	FALSE	0.172543	23.7182	0.22449	0.0948282	0.255374	0.9379358028558368	0.943719	0.943719
chr10	71769794	71770294	genic|chr10:71769794-71770294	genic	VSIR	71773580	TRUE	ENSG00000107738	FALSE	Endo	3536	0.466977	0.025111	0.775688	2	1	4	FALSE	0.172543	23.7182	0.22449	-0.116936	0.0226358	0.2726114421415816	0.3231819709834275	0.3231819709834275
chr10	71773219	71773830	promoter|chr10:71773219-71773830	promoter	VSIR	71773580	TRUE	ENSG00000107738	TRUE	Endo	55.5	0.466977	1	2.70376	1	1	2	FALSE	0.172543	23.7182	0.22449	-0.0326045	0.97148	0.9882653462703233	0.994088	0.994088
chr10	71773945	71774445	promoter|chr10:71773945-71774445	promoter	VSIR	71773580	TRUE	ENSG00000107738	TRUE	Endo	615	0.466977	1	1.25844	1	1	2	FALSE	0.172543	23.7182	0.22449	0.149863	1.14224	0.991079	0.9968268212345288	0.9968268212345288
chr10	71810341	71810841	genic|chr10:71810341-71810841	genic	VSIR	71773580	TRUE	ENSG00000107738	FALSE	Endo	37011	0.466977	0.009475	2.27388	6	1	3	FALSE	0.172543	23.7182	0.22449	-0.0681832	0.00891868	0.1929064541268753	0.2220880557961214	0.2220880557961214
chr10	71811895	71812395	genic|chr10:71811895-71812395	genic	VSIR	71773580	TRUE	ENSG00000107738	FALSE	Endo	38565	0.466977	0.00795	1.99001	7	1	3	FALSE	0.172543	23.7182	0.22449	0.211612	0.00959233	0.2150596023337639	0.2498570869780369	0.2498570869780369
chr10	71836073	71836573	genic|chr10:71836073-71836573	genic	PSAP	71851375	TRUE	ENSG00000197746	FALSE	Endo	15052	0.833228	0.046452	5.59758	3	1	1	FALSE	0.539288	93.2917	0.663265	0.0318291	0.0477828	0.355718	0.4144807000535069	0.4144807000535069
chr10	71836073	71836573	genic|chr10:71836073-71836573	genic	VSIR	71773580	TRUE	ENSG00000107738	FALSE	Endo	62743	0.466977	0.013584	5.59758	11	1	1	FALSE	0.172543	23.7182	0.22449	-0.0266367	0.0132667	0.2756894500444072	0.3270949118527455	0.3270949118527455
chr10	71839773	71840870	genic|chr10:71839773-71840870	genic	PSAP	71851375	TRUE	ENSG00000197746	FALSE	Endo	11053.5	0.833228	0.089973	7.90277	2	1	1	FALSE	0.539288	93.2917	0.663265	-0.034711	0.0872437	0.5262070671526543	0.5662592479345233	0.5662592479345233
chr10	71839773	71840870	genic|chr10:71839773-71840870	genic	VSIR	71773580	TRUE	ENSG00000107738	FALSE	Endo	66741.5	0.466977	0.018003	7.90277	12	1	1	FALSE	0.172543	23.7182	0.22449	-0.0572205	0.0171116	0.3409880419349927	0.3995604722966536	0.3995604722966536
chr10	71850790	71851872	promoter|chr10:71850790-71851872	promoter	PSAP	71851375	TRUE	ENSG00000197746	TRUE	Endo	44	0.833228	1	13.9148	1	1	0	FALSE	0.539288	93.2917	0.663265	0.0923269	1.08538	0.9583831210510444	0.9700471276567408	0.9700471276567408
chr10	71860184	71860866	intergenic|chr10:71860184-71860866	intergenic	PSAP	71851375	TRUE	ENSG00000197746	FALSE	Endo	9150	0.833228	0.095443	6.90793	1	1	0	FALSE	0.539288	93.2917	0.663265	-0.049521	0.0913394	0.2743057262267188	0.3252991934978912	0.3252991934978912
chr10	71896332	71897252	intergenic|chr10:71896332-71897252	intergenic	CHST3	71964361	TRUE	ENSG00000122863	FALSE	Endo	67569	0.60679	0.013039	6.12857	6	1	1	FALSE	0.0455012	7.11547	0.0714286	0.0289114	0.0133779	0.1811625618704579	0.207235	0.207235
chr10	71896332	71897252	intergenic|chr10:71896332-71897252	intergenic	PSAP	71851375	TRUE	ENSG00000197746	FALSE	Endo	45417	0.833228	0.016411	6.12857	7	1	1	FALSE	0.539288	93.2917	0.663265	0.0259308	0.016793	0.1820274403776859	0.2085219478885718	0.2085219478885718
chr10	71957375	71957875	intergenic|chr10:71957375-71957875	intergenic	CHST3	71964361	TRUE	ENSG00000122863	FALSE	Endo	6736	0.60679	0.033226	1.47248	3	1	1	FALSE	0.0455012	7.11547	0.0714286	0.0695072	0.03534	0.330275	0.3890345095961414	0.3890345095961414
chr10	71963303	71963803	intergenic|chr10:71963303-71963803	intergenic	CHST3	71964361	TRUE	ENSG00000122863	FALSE	Endo	808	0.60679	0.06093	1.99001	2	1	2	FALSE	0.0455012	7.11547	0.0714286	-0.0756856	0.056972	0.4718665269128668	0.5210704829270474	0.5210704829270474
chr10	71963809	71964910	promoter|chr10:71963809-71964910	promoter	CHST3	71964361	TRUE	ENSG00000122863	TRUE	Endo	1.5	0.60679	1	6.06541	1	1	2	FALSE	0.0455012	7.11547	0.0714286	-0.0230958	0.979713	0.985175	0.9916657286242088	0.9916657286242088
chr10	71965106	71965606	genic|chr10:71965106-71965606	genic	CHST3	71964361	TRUE	ENSG00000122863	FALSE	Endo	995	0.60679	0.078851	2.57529	1	1	2	FALSE	0.0455012	7.11547	0.0714286	-0.0230958	0.0772513	0.5009009232908909	0.5457771337403176	0.5457771337403176
chr10	71965106	71965606	genic|chr10:71965106-71965606	genic	SPOCK2	72089032	TRUE	ENSG00000107742	FALSE	Endo	123676	0.371219	0.003716	2.57529	22	1	2	FALSE	0.107809	18.9746	0.173469	0.0750264	0.00397184	0.2379262794307761	0.2791481878218677	0.2791481878218677
chr10	71971557	71972057	genic|chr10:71971557-71972057	genic	CHST3	71964361	TRUE	ENSG00000122863	FALSE	Endo	7446	0.60679	0.052443	2.57529	2	1	1	FALSE	0.0455012	7.11547	0.0714286	-0.0813596	0.04879	0.3874151821895552	0.4455569982684727	0.4455569982684727
chr10	71971557	71972057	genic|chr10:71971557-71972057	genic	SPOCK2	72089032	TRUE	ENSG00000107742	FALSE	Endo	117225	0.371219	0.003925	2.57529	21	1	1	FALSE	0.107809	18.9746	0.173469	0.0555702	0.00412341	0.2160168487631051	0.2510693670868725	0.2510693670868725
chr10	71975798	71976298	genic|chr10:71975798-71976298	genic	CHST3	71964361	TRUE	ENSG00000122863	FALSE	Endo	11687	0.60679	0.022122	1.72372	3	1	1	FALSE	0.0455012	7.11547	0.0714286	-0.0632745	0.020914	0.2029206210460203	0.2344711112086255	0.2344711112086255
chr10	71975798	71976298	genic|chr10:71975798-71976298	genic	SPOCK2	72089032	TRUE	ENSG00000107742	FALSE	Endo	112984	0.371219	0.002728	1.72372	20	1	1	FALSE	0.107809	18.9746	0.173469	0.222944	0.00332483	0.1956601678749404	0.2256051456509937	0.2256051456509937
chr10	71998356	71998856	genic|chr10:71998356-71998856	genic	SPOCK2	72089032	TRUE	ENSG00000107742	FALSE	Endo	90426	0.371219	0.003957	1.99001	18	1	3	FALSE	0.107809	18.9746	0.173469	-0.101338	0.00361667	0.2249583822780534	0.262502	0.262502
chr10	71999361	71999861	genic|chr10:71999361-71999861	genic	CHST3	71964361	TRUE	ENSG00000122863	FALSE	Endo	35250	0.60679	0.043527	10.5063	6	1	3	FALSE	0.0455012	7.11547	0.0714286	0.0259014	0.0445391	0.5362770853816016	0.5747434379574407	0.5747434379574407
chr10	71999361	71999861	genic|chr10:71999361-71999861	genic	SPOCK2	72089032	TRUE	ENSG00000107742	FALSE	Endo	89421	0.371219	0.021132	10.5063	17	1	3	FALSE	0.107809	18.9746	0.173469	-0.0695447	0.0198672	0.5226877766425804	0.563328	0.563328
chr10	72001109	72001609	genic|chr10:72001109-72001609	genic	CHST3	71964361	TRUE	ENSG00000122863	FALSE	Endo	36998	0.60679	0.018953	4.80717	7	1	3	FALSE	0.0455012	7.11547	0.0714286	-0.0970335	0.0173892	0.2753537274986628	0.3266949920444558	0.3266949920444558
chr10	72001109	72001609	genic|chr10:72001109-72001609	genic	SPOCK2	72089032	TRUE	ENSG00000107742	FALSE	Endo	87673	0.371219	0.009866	4.80717	16	1	3	FALSE	0.107809	18.9746	0.173469	-0.00415523	0.00982969	0.343828	0.4023455591171109	0.4023455591171109
chr10	72003198	72004040	genic|chr10:72003198-72004040	genic	CHST3	71964361	TRUE	ENSG00000122863	FALSE	Endo	39258	0.60679	0.018819	5.07204	8	1	3	FALSE	0.0455012	7.11547	0.0714286	0.066418	0.0199616	0.3215440074383752	0.3794111030685332	0.3794111030685332
chr10	72003198	72004040	genic|chr10:72003198-72004040	genic	SPOCK2	72089032	TRUE	ENSG00000107742	FALSE	Endo	85413	0.371219	0.010692	5.07204	15	1	3	FALSE	0.107809	18.9746	0.173469	0.172146	0.0124568	0.3861809516508779	0.4443177304103116	0.4443177304103116
chr10	72039393	72039893	intergenic|chr10:72039393-72039893	intergenic	SPOCK2	72089032	TRUE	ENSG00000107742	FALSE	Endo	49389	0.371219	0.008401	2.27388	10	1	2	FALSE	0.107809	18.9746	0.173469	-0.0459892	0.00806504	0.2478240469123911	0.2918163795547728	0.2918163795547728
chr10	72048486	72048986	intergenic|chr10:72048486-72048986	intergenic	SPOCK2	72089032	TRUE	ENSG00000107742	FALSE	Endo	40296	0.371219	0.031434	6.90793	8	1	0	FALSE	0.107809	18.9746	0.173469	-0.0449809	0.0302039	0.3167912497184293	0.3744743471514767	0.3744743471514767
chr10	72062387	72062887	genic|chr10:72062387-72062887	genic	SPOCK2	72089032	TRUE	ENSG00000107742	FALSE	Endo	26395	0.371219	0.023991	3.41824	6	1	1	FALSE	0.107809	18.9746	0.173469	0.0883974	0.0259488	0.4267354411131343	0.4817043356678009	0.4817043356678009
chr10	72062990	72063490	genic|chr10:72062990-72063490	genic	SPOCK2	72089032	TRUE	ENSG00000107742	FALSE	Endo	25792	0.371219	0.008708	1.2117	5	1	1	FALSE	0.107809	18.9746	0.173469	0.0298053	0.0089414	0.1837078079318247	0.210571	0.210571
chr10	72079317	72079817	genic|chr10:72079317-72079817	genic	SPOCK2	72089032	TRUE	ENSG00000107742	FALSE	Endo	9465	0.371219	0.096448	4.80717	4	1	0	FALSE	0.107809	18.9746	0.173469	0.0299873	0.0990491	0.6483732571351153	0.6677768231679455	0.6677768231679455
chr10	72084826	72085326	genic|chr10:72084826-72085326	genic	SPOCK2	72089032	TRUE	ENSG00000107742	FALSE	Endo	3956	0.371219	0.037978	0.984693	3	1	2	FALSE	0.107809	18.9746	0.173469	0.120414	0.0422611	0.5322803360271553	0.5714623667586474	0.5714623667586474
chr10	72086657	72087157	genic|chr10:72086657-72087157	genic	SPOCK2	72089032	TRUE	ENSG00000107742	FALSE	Endo	2125	0.371219	0.0877	2.27388	2	1	2	FALSE	0.107809	18.9746	0.173469	-0.138981	0.0775238	0.6941965950901202	0.7045812118492393	0.7045812118492393
chr10	72088347	72089282	promoter|chr10:72088347-72089282	promoter	SPOCK2	72089032	TRUE	ENSG00000107742	TRUE	Endo	217.5	0.371219	1	2.12793	1	1	2	FALSE	0.107809	18.9746	0.173469	0.109807	1.10235	0.992374	0.998643	0.998643
chr10	72215749	72216691	promoter|chr10:72215749-72216691	promoter	ANAPC16	72215999	TRUE	ENSG00000166295	TRUE	Endo	221	0.825362	1	12.0786	1	2	0	TRUE	0.306937	46.6458	0.44898	0.141662	1.13396	0.699861	0.7086426999195597	0.7086426999195597
chr10	72215749	72216691	promoter|chr10:72215749-72216691	promoter	ASCC1	72216441	TRUE	ENSG00000138303	TRUE	Endo	221	0.779602	1	12.0786	1	2	0	TRUE	0.274516	44.274	0.397959	0.096225	1.08915	0.6969299124063499	0.7063836473834096	0.7063836473834096
chr10	72260459	72261227	intergenic|chr10:72260459-72261227	intergenic	ASCC1	72216441	TRUE	ENSG00000138303	FALSE	Endo	44402	0.779602	0.054315	19.6289	11	1	2	TRUE	0.274516	44.274	0.397959	0.0357585	0.0560662	0.279181	0.3313119671200795	0.3313119671200795
chr10	72260459	72261227	intergenic|chr10:72260459-72261227	intergenic	DDIT4	72273918	TRUE	ENSG00000168209	FALSE	Endo	13075	0.969656	0.084988	19.6289	3	1	2	FALSE	0.0886616	14.2309	0.132653	0.145846	0.0967315	0.6081071798933787	0.6353813579287871	0.6353813579287871
chr10	72260459	72261227	intergenic|chr10:72260459-72261227	intergenic	SPOCK2	72089032	TRUE	ENSG00000107742	FALSE	Endo	171811	0.371219	0.020226	19.6289	15	3	2	FALSE	0.107809	18.9746	0.173469	-0.115737	0.0182517	0.1591816514564406	0.1793468327891524	0.1793468327891524
chr10	72261228	72261728	intergenic|chr10:72261228-72261728	intergenic	DDIT4	72273918	TRUE	ENSG00000168209	FALSE	Endo	12440	0.969656	0.029182	6.40494	2	1	2	FALSE	0.0886616	14.2309	0.132653	0.145846	0.0332143	0.2105936138411685	0.2442166426639614	0.2442166426639614
chr10	72272803	72273303	intergenic|chr10:72272803-72273303	intergenic	DDIT4	72273918	TRUE	ENSG00000168209	FALSE	Endo	865	0.969656	0.150822	13.0157	1	1	2	FALSE	0.0886616	14.2309	0.132653	0.132856	0.169695	0.6896697422354345	0.7006879510954459	0.7006879510954459
chr10	72273592	72274378	promoter|chr10:72273592-72274378	promoter	DDIT4	72273918	TRUE	ENSG00000168209	TRUE	Endo	67	0.969656	1	25.946	1	1	2	FALSE	0.0886616	14.2309	0.132653	0.132856	1.12513	0.9816724955797824	0.9894420490598222	0.9894420490598222
chr10	72274443	72274943	genic|chr10:72274443-72274943	genic	DDIT4	72273918	TRUE	ENSG00000168209	FALSE	Endo	775	0.969656	0.088628	7.64845	2	1	2	FALSE	0.0886616	14.2309	0.132653	0.147693	0.10104	0.5763811529517813	0.6095369453976296	0.6095369453976296
chr10	72297121	72298385	intergenic|chr10:72297121-72298385	intergenic	DDIT4	72273918	TRUE	ENSG00000168209	FALSE	Endo	23835	0.969656	0.087489	37.3741	4	1	0	FALSE	0.0886616	14.2309	0.132653	-0.0202798	0.0859285	0.3700121770083672	0.4288237375813872	0.4288237375813872
chr10	72297121	72298385	intergenic|chr10:72297121-72298385	intergenic	MICU1	72626191	TRUE	ENSG00000107745	FALSE	Endo	328438	0.656812	0.025539	37.3741	37	2	0	FALSE	0.853678	180.259	0.795918	0.129682	0.028654	0.1696634978406201	0.1925914415690756	0.1925914415690756
chr10	72318963	72320091	intergenic|chr10:72318963-72320091	intergenic	DDIT4	72273918	TRUE	ENSG00000168209	FALSE	Endo	45609	0.969656	0.015281	12.6893	8	1	5	FALSE	0.0886616	14.2309	0.132653	0.119465	0.0169901	0.2158401939262012	0.2507854501840606	0.2507854501840606
chr10	72318963	72320091	intergenic|chr10:72318963-72320091	intergenic	DNAJB12	72355149	TRUE	ENSG00000148719	FALSE	Endo	35622	0.906653	0.025822	12.6893	15	1	5	TRUE	0.0857733	14.2309	0.153061	0.222222	0.0314511	0.1699691429660285	0.1929937894278807	0.1929937894278807
chr10	72331573	72332478	intergenic|chr10:72331573-72332478	intergenic	DDIT4	72273918	TRUE	ENSG00000168209	FALSE	Endo	58107.5	0.969656	0.015887	16.9059	14	1	3	FALSE	0.0886616	14.2309	0.132653	0.148082	0.0181182	0.2626789654604559	0.3106214310338794	0.3106214310338794
chr10	72331573	72332478	intergenic|chr10:72331573-72332478	intergenic	DNAJB12	72355149	TRUE	ENSG00000148719	FALSE	Endo	23123.5	0.906653	0.053555	16.9059	9	1	3	TRUE	0.0857733	14.2309	0.153061	0.056567	0.0563121	0.2466800649402798	0.2903310174058804	0.2903310174058804
chr10	72331573	72332478	intergenic|chr10:72331573-72332478	intergenic	MICU1	72626191	TRUE	ENSG00000107745	FALSE	Endo	294166	0.656812	0.012933	16.9059	27	2	3	FALSE	0.853678	180.259	0.795918	0.0781044	0.0138612	0.1712607517846819	0.1945267267025104	0.1945267267025104
chr10	72334130	72334896	genic|chr10:72334130-72334896	genic	DDIT4	72273918	TRUE	ENSG00000168209	FALSE	Endo	60595	0.969656	0.011423	12.6893	16	1	4	FALSE	0.0886616	14.2309	0.132653	0.0860032	0.012329	0.211848	0.245887	0.245887
chr10	72334130	72334896	genic|chr10:72334130-72334896	genic	DNAJB12	72355149	TRUE	ENSG00000148719	FALSE	Endo	20636	0.906653	0.045167	12.6893	7	1	4	TRUE	0.0857733	14.2309	0.153061	-0.123994	0.0404606	0.1595031621367166	0.179731	0.179731
chr10	72339595	72340839	genic|chr10:72339595-72340839	genic	DNAJB12	72355149	TRUE	ENSG00000148719	FALSE	Endo	14932	0.906653	0.049714	10.0274	4	1	2	TRUE	0.0857733	14.2309	0.153061	0.095974	0.0541337	0.1617493157798883	0.1825926747351326	0.1825926747351326
chr10	72353842	72355399	promoter|chr10:72353842-72355399	promoter	DNAJB12	72355149	TRUE	ENSG00000148719	TRUE	Endo	528.5	0.906653	1	24.2323	1	1	0	TRUE	0.0857733	14.2309	0.153061	0.0250795	1.02251	0.8235956074538239	0.8116311283354631	0.8116311283354631
chr10	72364204	72364704	intergenic|chr10:72364204-72364704	intergenic	MICU1	72626191	TRUE	ENSG00000107745	FALSE	Endo	261737	0.656812	0.007432	8.61976	18	1	3	FALSE	0.853678	180.259	0.795918	-0.0202742	0.00729948	0.202562	0.2340161078835249	0.2340161078835249
chr10	72625913	72626441	promoter|chr10:72625913-72626441	promoter	MICU1	72626191	TRUE	ENSG00000107745	TRUE	Endo	14	0.656812	1	6.06541	1	1	1	FALSE	0.853678	180.259	0.795918	-0.0345211	0.969829	0.9817	0.9894547320349883	0.9894547320349883
chr10	72626580	72627080	promoter|chr10:72626580-72627080	promoter	MICU1	72626191	TRUE	ENSG00000107745	TRUE	Endo	639	0.656812	1	1.11747	1	1	1	FALSE	0.853678	180.259	0.795918	0.0569805	1.05187	0.9840337848287016	0.9909440179925284	0.9909440179925284
chr10	72691827	72692694	promoter|chr10:72691827-72692694	promoter	MCU	72692130	TRUE	ENSG00000156026	TRUE	Endo	130.5	0.681555	1	7.41976	1	1	0	FALSE	0.787429	153.378	0.734694	-0.101169	0.914132	0.954222	0.964967	0.964967
chr10	72717351	72717851	genic|chr10:72717351-72717851	genic	MCU	72692130	TRUE	ENSG00000156026	FALSE	Endo	25471	0.681555	0.019243	1.99001	3	1	1	FALSE	0.787429	153.378	0.734694	-0.0425689	0.0185296	0.1654014220093705	0.1872627425231531	0.1872627425231531
chr10	73095383	73095883	genic|chr10:73095383-73095883	genic	NUDT13	73110374	TRUE	ENSG00000166321	FALSE	Endo	14741	0.347523	0.052586	3.13206	2	2	1	FALSE	0.0438898	7.11547	0.0918367	-0.098925	0.0481663	0.2879244842471756	0.3409929277204883	0.3409929277204883
chr10	73095383	73095883	genic|chr10:73095383-73095883	genic	P4HA1	73096974	TRUE	ENSG00000122884	FALSE	Endo	1341	0.85595	0.102834	3.13206	2	1	1	FALSE	0.356094	66.411	0.469388	-0.0229356	0.100762	0.5753347482373556	0.6085486469010724	0.6085486469010724
chr10	73095959	73097285	promoter|chr10:73095959-73097285	promoter	P4HA1	73096974	TRUE	ENSG00000122884	TRUE	Endo	352	0.85595	1	16.8779	1	1	1	FALSE	0.356094	66.411	0.469388	-0.0244082	0.978572	0.976847	0.9848291203696328	0.9848291203696328
chr10	73110124	73110733	promoter|chr10:73110124-73110733	promoter	NUDT13	73110374	TRUE	ENSG00000166321	TRUE	Endo	54.5	0.347523	1	1.43929	1	1	1	FALSE	0.0438898	7.11547	0.0918367	-0.098925	0.915953	0.9889488808248246	0.9946485866216564	0.9946485866216564
chr10	73111819	73112319	genic|chr10:73111819-73112319	genic	NUDT13	73110374	TRUE	ENSG00000166321	FALSE	Endo	1695	0.347523	0.031501	0.620023	2	1	2	FALSE	0.0438898	7.11547	0.0918367	0.0977779	0.0343565	0.4277996942552294	0.4828092482533743	0.4828092482533743
chr10	73116974	73117474	genic|chr10:73116974-73117474	genic	NUDT13	73110374	TRUE	ENSG00000166321	FALSE	Endo	6850	0.347523	0.036242	0.984693	3	1	1	FALSE	0.0438898	7.11547	0.0918367	-0.064172	0.0342357	0.4461181274086838	0.4985520002245736	0.4985520002245736
chr10	73130635	73131135	genic|chr10:73130635-73131135	genic	NUDT13	73110374	TRUE	ENSG00000166321	FALSE	Endo	20511	0.347523	0.009285	0.775688	5	1	1	FALSE	0.0438898	7.11547	0.0918367	0.0231869	0.00947804	0.200936	0.231909	0.231909
chr10	73167505	73168371	promoter|chr10:73167505-73168371	promoter	ECD	73168095	TRUE	ENSG00000122882	TRUE	Endo	157	0.75235	1	8.34925	1	2	0	FALSE	0.197543	29.2525	0.316327	0.00446746	1.00397	0.8947268640099258	0.8969336267516601	0.8969336267516601
chr10	73167505	73168371	promoter|chr10:73167505-73168371	promoter	FAM149B1	73168118	TRUE	ENSG00000138286	TRUE	Endo	180	0.75235	1	8.34925	1	2	0	FALSE	0.257264	45.8552	0.387755	0.0464891	1.04212	0.9005829894760081	0.9020635928868512	0.9020635928868512
chr10	73246619	73247581	promoter|chr10:73246619-73247581	promoter	DNAJC9	73247331	TRUE	ENSG00000213551	TRUE	Endo	231	0.641372	1	5.94195	1	1	0	FALSE	0.361552	60.8768	0.44898	-0.0108601	0.990409	0.9620408219641244	0.9738813269662618	0.9738813269662618
chr10	73252117	73252948	promoter|chr10:73252117-73252948	promoter	MRPS16	73252693	TRUE	ENSG00000182180	TRUE	Endo	160.5	0.725147	1	7.52496	1	1	1	TRUE	0.281451	39.5304	0.397959	0.112258	1.10475	0.9368827453008376	0.9425953982889368	0.9425953982889368
chr10	73357221	73357721	genic|chr10:73357221-73357721	genic	CFAP70	73358859	TRUE	ENSG00000156042	FALSE	Endo	1388	0.557912	0.05121	0.775688	2	1	1	FALSE	0.0146798	2.37182	0.0306122	0.200643	0.0611906	0.4882399046444927	0.5345776306254001	0.5345776306254001
chr10	73358574	73359109	promoter|chr10:73358574-73359109	promoter	CFAP70	73358859	TRUE	ENSG00000156042	TRUE	Endo	17.5	0.557912	1	3.96627	1	1	1	FALSE	0.0146798	2.37182	0.0306122	0.0317249	1.02855	0.9857944278446352	0.9921129424771724	0.9921129424771724
chr10	73413818	73414335	promoter|chr10:73413818-73414335	promoter	ANXA7	73414085	TRUE	ENSG00000138279	TRUE	Endo	8.5	0.624349	1	4.94874	1	1	0	TRUE	0.209159	30.8337	0.316327	-0.0600329	0.948119	0.8546706489074515	0.8504455587530809	0.8504455587530809
chr10	73495081	73496274	promoter|chr10:73495081-73496274	promoter	PPP3CB	73496024	TRUE	ENSG00000107758	TRUE	Endo	346.5	0.677415	1	9.07307	1	2	1	FALSE	0.684693	130.45	0.704082	-0.00134323	0.998809	0.954389	0.9652873868874172	0.9652873868874172
chr10	73495081	73496274	promoter|chr10:73495081-73496274	promoter	PPP3CB-AS1	73495751	TRUE	ENSG00000221817	TRUE	Endo	73.5	0.713482	1	9.07307	1	1	1	FALSE	0.0795198	12.6497	0.142857	0.234867	1.23174	0.9867655373522436	0.9928674079857184	0.9928674079857184
chr10	73496452	73496952	promoter|chr10:73496452-73496952	promoter	PPP3CB	73496024	TRUE	ENSG00000107758	TRUE	Endo	678	0.677415	1	1.43929	1	1	1	FALSE	0.684693	130.45	0.704082	0.0510804	1.04637	0.983414	0.9905907642391216	0.9905907642391216
chr10	73581961	73582461	genic|chr10:73581961-73582461	genic	USP54	73591350	TRUE	ENSG00000166348	FALSE	Endo	9139	0.382519	0.030088	0.984693	2	1	0	FALSE	0.412394	76.6889	0.5	0.231838	0.0369612	0.2292050915783534	0.2681579605905327	0.2681579605905327
chr10	73591066	73591600	promoter|chr10:73591066-73591600	promoter	USP54	73591350	TRUE	ENSG00000166348	TRUE	Endo	17	0.382519	1	1.50089	1	1	0	FALSE	0.412394	76.6889	0.5	-0.00450909	0.996006	0.9767371015523686	0.9847462154041552	0.9847462154041552
chr10	73625748	73626248	intergenic|chr10:73625748-73626248	intergenic	USP54	73591350	TRUE	ENSG00000166348	FALSE	Endo	34648	0.382519	0.136687	17.5146	1	1	0	FALSE	0.412394	76.6889	0.5	0.154822	0.156818	0.6536672241720841	0.6727767906493386	0.6727767906493386
chr10	73647518	73648018	genic|chr10:73647518-73648018	genic	USP54	73591350	TRUE	ENSG00000166348	FALSE	Endo	56418	0.382519	0.031496	6.64949	7	2	2	FALSE	0.412394	76.6889	0.5	0.111035	0.0347576	0.3294489725430531	0.388038	0.388038
chr10	73730032	73730777	intergenic|chr10:73730032-73730777	intergenic	SEC24C	73744372	TRUE	ENSG00000176986	FALSE	Endo	13967.5	0.886367	0.078679	9.76279	4	1	2	FALSE	0.0844151	13.4403	0.132653	0.191543	0.093257	0.6481658944747224	0.6675933381227399	0.6675933381227399
chr10	73743800	73744622	promoter|chr10:73743800-73744622	promoter	SEC24C	73744372	TRUE	ENSG00000176986	TRUE	Endo	161	0.886367	1	15.4365	1	1	0	FALSE	0.0844151	13.4403	0.132653	0.0884093	1.08162	0.9556825518554396	0.9670095353466244	0.9670095353466244
chr10	73772028	73773424	promoter|chr10:73772028-73773424	promoter	FUT11	73772290	TRUE	ENSG00000196968	TRUE	Endo	436	0.868735	1	20.0384	1	1	0	FALSE	0.0727825	14.2309	0.122449	0.0364592	1.03288	0.9530964222515376	0.9632468363632224	0.9632468363632224
chr10	73781772	73782504	promoter|chr10:73781772-73782504	promoter	CHCHD1	73782049	TRUE	ENSG00000172586	TRUE	Endo	89	0.7175	1	7.73455	1	1	1	TRUE	0.187935	30.8337	0.27551	0.00581323	1.00517	0.9273200739492432	0.9315997263211208	0.9315997263211208
chr10	73785040	73786411	promoter|chr10:73785040-73786411	promoter	ZSWIM8	73785623	TRUE	ENSG00000214655	TRUE	Endo	102.5	0.858287	1	17.8756	1	1	1	FALSE	0.202387	27.6713	0.285714	0.114719	1.10717	0.9811223918147972	0.9889344942032424	0.9889344942032424
chr10	73791750	73792250	genic|chr10:73791750-73792250	genic	ZSWIM8	73785623	TRUE	ENSG00000214655	FALSE	Endo	6377	0.858287	0.025066	1.99001	2	1	1	FALSE	0.202387	27.6713	0.285714	0.0793869	0.0268956	0.1684207455294949	0.1909845825937822	0.1909845825937822
chr10	73794704	73795204	genic|chr10:73794704-73795204	genic	NDST2	73811831	TRUE	ENSG00000166507	FALSE	Endo	16877	0.950197	0.013855	2.85327	7	1	2	FALSE	0.0321273	4.74365	0.0612245	0.0578704	0.0145851	0.1600886793427974	0.1805	0.1805
chr10	73794704	73795204	genic|chr10:73794704-73795204	genic	ZSWIM8	73785623	TRUE	ENSG00000214655	FALSE	Endo	9331	0.858287	0.024337	2.85327	3	1	2	FALSE	0.202387	27.6713	0.285714	0.0328832	0.0250577	0.2034685916778331	0.2351663562893798	0.2351663562893798
chr10	73799106	73799606	genic|chr10:73799106-73799606	genic	NDST2	73811831	TRUE	ENSG00000166507	FALSE	Endo	12475	0.950197	0.020726	3.13206	6	1	4	FALSE	0.0321273	4.74365	0.0612245	0.0475139	0.0216186	0.235356	0.2756512234895564	0.2756512234895564
chr10	73799106	73799606	genic|chr10:73799106-73799606	genic	ZSWIM8	73785623	TRUE	ENSG00000214655	FALSE	Endo	13733	0.858287	0.017983	3.13206	4	1	4	FALSE	0.202387	27.6713	0.285714	0.11833	0.0199741	0.202246	0.2336011448510331	0.2336011448510331
chr10	73800159	73800659	genic|chr10:73800159-73800659	genic	NDST2	73811831	TRUE	ENSG00000166507	FALSE	Endo	11422	0.950197	0.024758	3.41824	5	1	3	FALSE	0.0321273	4.74365	0.0612245	-0.0895976	0.0228657	0.2223867722357801	0.2592153353100926	0.2592153353100926
chr10	73800159	73800659	genic|chr10:73800159-73800659	genic	ZSWIM8	73785623	TRUE	ENSG00000214655	FALSE	Endo	14786	0.858287	0.018196	3.41824	5	1	3	FALSE	0.202387	27.6713	0.285714	-0.0481343	0.0174351	0.1876657160039946	0.2156203659726016	0.2156203659726016
chr10	73801445	73801945	genic|chr10:73801445-73801945	genic	NDST2	73811831	TRUE	ENSG00000166507	FALSE	Endo	10136	0.950197	0.034831	4.25523	3	1	4	FALSE	0.0321273	4.74365	0.0612245	0.0523804	0.0364883	0.2984068058716574	0.3532172153327889	0.3532172153327889
chr10	73801445	73801945	genic|chr10:73801445-73801945	genic	ZSWIM8	73785623	TRUE	ENSG00000214655	FALSE	Endo	16072	0.858287	0.020797	4.25523	7	1	4	FALSE	0.202387	27.6713	0.285714	0.0062745	0.0209131	0.2606167297596655	0.3080424432203055	0.3080424432203055
chr10	73805865	73806365	genic|chr10:73805865-73806365	genic	NDST2	73811831	TRUE	ENSG00000166507	FALSE	Endo	5716	0.950197	0.029287	1.99001	2	1	2	FALSE	0.0321273	4.74365	0.0612245	-0.0698857	0.0275258	0.1757497816302616	0.2000688360147329	0.2000688360147329
chr10	73811116	73812151	promoter|chr10:73811116-73812151	promoter	NDST2	73811831	TRUE	ENSG00000166507	TRUE	Endo	197.5	0.950197	1	25.1556	1	1	0	FALSE	0.0321273	4.74365	0.0612245	0.0484929	1.04397	0.949942	0.9590589002088348	0.9590589002088348
chr10	73848982	73849482	genic|chr10:73848982-73849482	genic	CAMK2G	73874591	TRUE	ENSG00000148660	FALSE	Endo	25359	0.75235	0.027157	7.64845	7	1	2	FALSE	0.283685	47.4365	0.408163	-0.0948655	0.0249643	0.3049241858758981	0.3607266402944796	0.3607266402944796
chr10	73848982	73849482	genic|chr10:73848982-73849482	genic	NDST2	73811831	TRUE	ENSG00000166507	FALSE	Endo	37401	0.950197	0.01644	7.64845	6	1	2	FALSE	0.0321273	4.74365	0.0612245	0.106382	0.0180677	0.1816827000069127	0.2080358564574158	0.2080358564574158
chr10	73848982	73849482	genic|chr10:73848982-73849482	genic	PLAU	73911100	TRUE	ENSG00000122861	FALSE	Endo	61868	0.454386	0.017367	7.64845	12	2	2	FALSE	0.00738988	1.58122	0.0204082	0.122207	0.0193564	0.2080277047637408	0.2409926671844415	0.2409926671844415
chr10	73865686	73866186	genic|chr10:73865686-73866186	genic	CAMK2G	73874591	TRUE	ENSG00000148660	FALSE	Endo	8655	0.75235	0.021247	1.99001	5	1	2	FALSE	0.283685	47.4365	0.408163	-0.107788	0.0193088	0.2150526596089091	0.2498435671255251	0.2498435671255251
chr10	73866346	73867294	genic|chr10:73866346-73867294	genic	CAMK2G	73874591	TRUE	ENSG00000148660	FALSE	Endo	7771	0.75235	0.040754	3.41824	4	1	2	FALSE	0.283685	47.4365	0.408163	0.169912	0.0473866	0.4390980297223821	0.4924548365004202	0.4924548365004202
chr10	73867329	73867829	genic|chr10:73867329-73867829	genic	CAMK2G	73874591	TRUE	ENSG00000148660	FALSE	Endo	7012	0.75235	0.056364	4.25523	3	1	3	FALSE	0.283685	47.4365	0.408163	-0.117786	0.0507698	0.4459437535922073	0.4983369805663477	0.4983369805663477
chr10	73872046	73872546	genic|chr10:73872046-73872546	genic	CAMK2G	73874591	TRUE	ENSG00000148660	FALSE	Endo	2295	0.75235	0.074477	3.97684	2	1	2	FALSE	0.283685	47.4365	0.408163	0.00380762	0.0747291	0.5215466757408234	0.5622986649490203	0.5622986649490203
chr10	73873873	73874857	promoter|chr10:73873873-73874857	promoter	CAMK2G	73874591	TRUE	ENSG00000148660	TRUE	Endo	226	0.75235	1	9.17481	1	1	1	FALSE	0.283685	47.4365	0.408163	0.00221592	1.00197	0.9802988986918034	0.988168	0.988168
chr10	73879555	73880055	intergenic|chr10:73879555-73880055	intergenic	CAMK2G	73874591	TRUE	ENSG00000148660	FALSE	Endo	5214	0.75235	0.105394	5.87448	1	1	2	FALSE	0.283685	47.4365	0.408163	0.070411	0.11219	0.5933664548444276	0.6229079276312086	0.6229079276312086
chr10	73879555	73880055	intergenic|chr10:73879555-73880055	intergenic	PLAU	73911100	TRUE	ENSG00000122861	FALSE	Endo	31295	0.454386	0.026808	5.87448	5	1	2	FALSE	0.00738988	1.58122	0.0204082	-0.0635923	0.025337	0.3805537397258883	0.4390345358571367	0.4390345358571367
chr10	73883032	73883532	intergenic|chr10:73883032-73883532	intergenic	CAMK2G	73874591	TRUE	ENSG00000148660	FALSE	Endo	8691	0.75235	0.024175	2.27388	2	1	3	FALSE	0.283685	47.4365	0.408163	-0.152999	0.0211057	0.1717841137874665	0.1952213138681191	0.1952213138681191
chr10	73883032	73883532	intergenic|chr10:73883032-73883532	intergenic	PLAU	73911100	TRUE	ENSG00000122861	FALSE	Endo	27818	0.454386	0.011707	2.27388	4	1	3	FALSE	0.00738988	1.58122	0.0204082	-0.0399282	0.0112994	0.1977207697475357	0.2280990893134352	0.2280990893134352
chr10	73886009	73886509	intergenic|chr10:73886009-73886509	intergenic	CAMK2G	73874591	TRUE	ENSG00000148660	FALSE	Endo	11668	0.75235	0.044014	5.59758	3	1	2	FALSE	0.283685	47.4365	0.408163	-0.0539452	0.0419566	0.3639328497844454	0.4226881202086127	0.4226881202086127
chr10	73886009	73886509	intergenic|chr10:73886009-73886509	intergenic	PLAU	73911100	TRUE	ENSG00000122861	FALSE	Endo	24841	0.454386	0.032362	5.59758	3	1	2	FALSE	0.00738988	1.58122	0.0204082	-0.0587727	0.0307174	0.3788221940824339	0.4374105787831406	0.4374105787831406
chr10	73887078	73888108	intergenic|chr10:73887078-73888108	intergenic	CAMK2G	73874591	TRUE	ENSG00000148660	FALSE	Endo	13002	0.75235	0.09372	13.3166	4	1	2	FALSE	0.283685	47.4365	0.408163	-0.0917327	0.0863928	0.6571346540661861	0.6752079674980799	0.6752079674980799
chr10	73887078	73888108	intergenic|chr10:73887078-73888108	intergenic	PLAU	73911100	TRUE	ENSG00000122861	FALSE	Endo	23507	0.454386	0.081467	13.3166	2	1	2	FALSE	0.00738988	1.58122	0.0204082	-0.0635923	0.0769968	0.6494115545197244	0.6689465403310085	0.6689465403310085
chr10	73906554	73907375	intergenic|chr10:73906554-73907375	intergenic	PLAU	73911100	TRUE	ENSG00000122861	FALSE	Endo	4135.5	0.454386	0.102056	3.41824	1	1	1	FALSE	0.00738988	1.58122	0.0204082	0.297088	0.132843	0.7333256281041747	0.7369427714125611	0.7369427714125611
chr10	73910850	73912036	promoter|chr10:73910850-73912036	promoter	PLAU	73911100	TRUE	ENSG00000122861	TRUE	Endo	343	0.454386	1	3.52382	1	1	1	FALSE	0.00738988	1.58122	0.0204082	0.10388	1.09657	0.9895027253590308	0.9951696548034644	0.9951696548034644
chr10	73917088	73917588	genic|chr10:73917088-73917588	genic	PLAU	73911100	TRUE	ENSG00000122861	FALSE	Endo	6238	0.454386	0.041032	1.72372	2	1	0	FALSE	0.00738988	1.58122	0.0204082	-0.0457802	0.0393984	0.2158820469831397	0.2508485428291271	0.2508485428291271
chr10	73937193	73938096	intergenic|chr10:73937193-73938096	intergenic	PLAU	73911100	TRUE	ENSG00000122861	FALSE	Endo	26544.5	0.454386	0.030237	5.59758	6	2	1	FALSE	0.00738988	1.58122	0.0204082	-0.0537765	0.0288279	0.2112958782187879	0.2451372060870928	0.2451372060870928
chr10	73997721	73998581	promoter|chr10:73997721-73998581	promoter	VCL	73998113	TRUE	ENSG00000035403	TRUE	Endo	38	0.940115	1	21.4427	1	1	1	FALSE	0.578138	109.104	0.561224	0.138884	1.13117	0.9801473973465152	0.9879946374181844	0.9879946374181844
chr10	73999019	73999519	genic|chr10:73999019-73999519	genic	VCL	73998113	TRUE	ENSG00000035403	FALSE	Endo	1156	0.940115	0.139976	6.12857	2	1	1	FALSE	0.578138	109.104	0.561224	0.0390779	0.144915	0.6883	0.699631	0.699631
chr10	74150555	74151693	promoter|chr10:74150555-74151693	promoter	AP3M1	74151085	TRUE	ENSG00000185009	TRUE	Endo	39	0.936121	1	22.5897	1	1	0	TRUE	0.195398	30.8337	0.295918	-0.0409794	0.964287	0.8037288912756883	0.7916589057035126	0.7916589057035126
chr10	74176218	74177183	promoter|chr10:74176218-74177183	promoter	ADK	74176488	TRUE	ENSG00000156110	TRUE	Endo	212.5	0.641372	1	6.79394	1	1	0	FALSE	1.08884	233.229	0.867347	-0.000315788	0.99972	0.9626206152007128	0.9743969263301334	0.9743969263301334
chr10	74418151	74419054	genic|chr10:74418151-74419054	genic	ADK	74176488	TRUE	ENSG00000156110	FALSE	Endo	242114	0.641372	0.007826	9.76279	13	1	1	FALSE	1.08884	233.229	0.867347	0.0477914	0.00816505	0.1658453495100139	0.187743	0.187743
chr10	74589227	74589910	genic|chr10:74589227-74589910	genic	ADK	74176488	TRUE	ENSG00000156110	FALSE	Endo	413080	0.641372	0.006295	13.5723	24	1	2	FALSE	1.08884	233.229	0.867347	-0.0654103	0.00593999	0.1950897279566011	0.2248795151692977	0.2248795151692977
chr10	74825282	74825782	intergenic|chr10:74825282-74825782	intergenic	ADK	74176488	TRUE	ENSG00000156110	FALSE	Endo	649044	0.641372	0.003368	11.5344	36	1	1	FALSE	1.08884	233.229	0.867347	0.0316427	0.00346392	0.1639945062839043	0.1855144728518846	0.1855144728518846
chr10	74825282	74825782	intergenic|chr10:74825282-74825782	intergenic	KAT6B	74826412	TRUE	ENSG00000156650	FALSE	Endo	880	0.997199	0.185302	11.5344	1	1	1	FALSE	1.05259	241.135	0.836735	0.142853	0.210347	0.7316469938345794	0.7358242549777707	0.7358242549777707
chr10	74826142	74827081	promoter|chr10:74826142-74827081	promoter	KAT6B	74826412	TRUE	ENSG00000156650	TRUE	Endo	199.5	0.997199	1	39.5473	1	1	1	FALSE	1.05259	241.135	0.836735	0.142853	1.13516	0.9791300580528746	0.9871143307875532	0.9871143307875532
chr10	75099573	75100383	genic|chr10:75099573-75100383	genic	SAMD8	75111634	TRUE	ENSG00000156671	FALSE	Endo	11656	0.830452	0.130594	10.7316	3	2	0	FALSE	0.291569	47.4365	0.346939	0.102757	0.143063	0.3363566590602936	0.3952210018815948	0.3952210018815948
chr10	75110689	75112232	promoter|chr10:75110689-75112232	promoter	SAMD8	75111634	TRUE	ENSG00000156671	TRUE	Endo	173.5	0.830452	1	15.1767	1	1	1	FALSE	0.291569	47.4365	0.346939	-0.0359559	0.968595	0.9771107383586872	0.985024	0.985024
chr10	75209903	75211225	promoter|chr10:75209903-75211225	promoter	VDAC2	75210153	TRUE	ENSG00000165637	TRUE	Endo	411	0.872096	1	24.783	1	1	0	TRUE	0.548631	86.1762	0.632653	-0.109262	0.907589	0.7981477601176985	0.786728	0.786728
chr10	75227557	75228057	genic|chr10:75227557-75228057	genic	COMTD1	75236012	TRUE	ENSG00000165644	FALSE	Endo	8205	0.706273	0.066981	5.07204	5	1	1	FALSE	0.0946069	14.2309	0.142857	0.0745503	0.0715623	0.6017185945663985	0.6296980714280107	0.6296980714280107
chr10	75228364	75228864	genic|chr10:75228364-75228864	genic	COMTD1	75236012	TRUE	ENSG00000165644	FALSE	Endo	7398	0.706273	0.017791	1.2117	4	1	2	FALSE	0.0946069	14.2309	0.142857	0.0508101	0.0186116	0.2001296081761029	0.2309472717436362	0.2309472717436362
chr10	75233432	75233932	intergenic|chr10:75233432-75233932	intergenic	COMTD1	75236012	TRUE	ENSG00000165644	FALSE	Endo	2330	0.706273	0.068689	3.13206	3	1	4	FALSE	0.0946069	14.2309	0.142857	-0.100443	0.0628312	0.5514949382988484	0.5880155268177399	0.5880155268177399
chr10	75234030	75234859	genic|chr10:75234030-75234859	genic	COMTD1	75236012	TRUE	ENSG00000165644	FALSE	Endo	1567.5	0.706273	0.230411	10.5063	2	1	3	FALSE	0.0946069	14.2309	0.142857	0.0473522	0.2403	0.889735	0.8916577916817173	0.8916577916817173
chr10	75234030	75234859	genic|chr10:75234030-75234859	genic	VDAC2	75210153	TRUE	ENSG00000165637	FALSE	Endo	24291.5	0.872096	0.049253	10.5063	5	1	3	TRUE	0.548631	86.1762	0.632653	0.0463223	0.0513199	0.1817889438157256	0.2081902619708432	0.2081902619708432
chr10	75234986	75235486	genic|chr10:75234986-75235486	genic	COMTD1	75236012	TRUE	ENSG00000165644	FALSE	Endo	776	0.706273	0.105425	4.80717	1	1	3	FALSE	0.0946069	14.2309	0.142857	-0.0572132	0.100206	0.5820972602403973	0.6142050787218609	0.6142050787218609
chr10	75235762	75236314	promoter|chr10:75235762-75236314	promoter	COMTD1	75236012	TRUE	ENSG00000165644	TRUE	Endo	26	0.706273	1	6.5973	1	1	3	FALSE	0.0946069	14.2309	0.142857	0.122258	1.1146	0.9871522523543252	0.9931904677120796	0.9931904677120796
chr10	75294775	75295275	intergenic|chr10:75294775-75295275	intergenic	COMTD1	75236012	TRUE	ENSG00000165644	FALSE	Endo	59013	0.706273	0.017975	10.2681	7	1	2	FALSE	0.0946069	14.2309	0.142857	0.150083	0.0205358	0.2695680423299021	0.3194435798321515	0.3194435798321515
chr10	75395229	75395729	intergenic|chr10:75395229-75395729	intergenic	ZNF503	75401894	TRUE	ENSG00000165655	FALSE	Endo	6415	0.868735	0.038587	2.85327	3	1	2	FALSE	0.127944	21.3464	0.204082	0.013514	0.0390526	0.3107670041969979	0.3678584788351082	0.3678584788351082
chr10	75395782	75396282	intergenic|chr10:75395782-75396282	intergenic	ZNF503	75401894	TRUE	ENSG00000165655	FALSE	Endo	5862	0.868735	0.025565	1.72372	2	1	2	FALSE	0.127944	21.3464	0.204082	0.013514	0.0258734	0.1770469262292505	0.2017363716930919	0.2017363716930919
chr10	75396940	75397440	intergenic|chr10:75396940-75397440	intergenic	ZNF503	75401894	TRUE	ENSG00000165655	FALSE	Endo	4704	0.868735	0.10254	5.87448	1	1	3	FALSE	0.127944	21.3464	0.204082	0.00627364	0.103112	0.5440055462194008	0.5817096507670189	0.5817096507670189
chr10	75401215	75402971	promoter|chr10:75401215-75402971	promoter	ZNF503	75401894	TRUE	ENSG00000165655	TRUE	Endo	199	0.868735	1	25.4375	1	1	2	FALSE	0.127944	21.3464	0.204082	-0.0168739	0.985137	0.9793646778295566	0.9873499422681038	0.9873499422681038
chr10	75403172	75403672	intergenic|chr10:75403172-75403672	intergenic	ZNF503	75401894	TRUE	ENSG00000165655	FALSE	Endo	1528	0.868735	0.133505	7.64845	2	1	1	FALSE	0.127944	21.3464	0.204082	-0.128044	0.119165	0.6352223745395198	0.6566724877814288	0.6566724877814288
chr10	75408845	75409345	intergenic|chr10:75408845-75409345	intergenic	ZNF503	75401894	TRUE	ENSG00000165655	FALSE	Endo	7201	0.868735	0.047778	3.97684	3	1	1	FALSE	0.127944	21.3464	0.204082	0.0264575	0.0489131	0.3541432443778115	0.4125987651188362	0.4125987651188362
chr10	75409444	75409944	intergenic|chr10:75409444-75409944	intergenic	ZNF503	75401894	TRUE	ENSG00000165655	FALSE	Endo	7800	0.868735	0.047106	4.25523	4	1	1	FALSE	0.127944	21.3464	0.204082	0.0264575	0.0482251	0.3824269293168478	0.4408608253323125	0.4408608253323125
chr10	75899778	75900278	genic|chr10:75899778-75900278	genic	KCNMA1	77637819	TRUE	ENSG00000156113	FALSE	Endo	1737791	0.565511	9.7e-05	0.775688	73	1	1	FALSE	0.570654	113.057	0.591837	-0.131694	8.63009257556811e-05	0.1601952331122071	0.1806152258174532	0.1806152258174532
chr10	75904429	75904929	genic|chr10:75904429-75904929	genic	KCNMA1	77637819	TRUE	ENSG00000156113	FALSE	Endo	1733140	0.565511	7.8e-05	0.620023	72	1	1	FALSE	0.570654	113.057	0.591837	-0.0864333	7.2240771649567e-05	0.1589573203237833	0.1790706547031841	0.1790706547031841
chr10	76036268	76036768	genic|chr10:76036268-76036768	genic	KCNMA1	77637819	TRUE	ENSG00000156113	FALSE	Endo	1601301	0.565511	0.000425	3.13206	65	1	1	FALSE	0.570654	113.057	0.591837	0.0211326	0.000433046	0.1603224716650194	0.1807615282610454	0.1807615282610454
chr10	77636965	77637465	promoter|chr10:77636965-77637465	promoter	KCNMA1	77637819	TRUE	ENSG00000156113	TRUE	Endo	604	0.565511	1	1.82255	1	1	2	FALSE	0.570654	113.057	0.591837	0.0666696	1.06095	0.9878766789068764	0.9937593680106972	0.9937593680106972
chr10	77637467	77638691	promoter|chr10:77637467-77638691	promoter	KCNMA1	77637819	TRUE	ENSG00000156113	TRUE	Endo	260	0.565511	1	5.12746	1	1	3	FALSE	0.570654	113.057	0.591837	0.120728	1.11309	0.9895768251056718	0.9952524835606888	0.9952524835606888
chr10	77641724	77642224	intergenic|chr10:77641724-77642224	intergenic	KCNMA1	77637819	TRUE	ENSG00000156113	FALSE	Endo	4155	0.565511	0.128654	2.57529	2	1	3	FALSE	0.570654	113.057	0.591837	-0.121082	0.115547	0.7522650789290806	0.752446	0.752446
chr10	77642326	77642826	intergenic|chr10:77642326-77642826	intergenic	KCNMA1	77637819	TRUE	ENSG00000156113	FALSE	Endo	4757	0.565511	0.073561	1.47248	3	1	2	FALSE	0.570654	113.057	0.591837	0.0509162	0.0769611	0.6469697901969915	0.6666988485274477	0.6666988485274477
chr10	77835421	77836120	genic|chr10:77835421-77836120	genic	KCNMA1	77637819	TRUE	ENSG00000156113	FALSE	Endo	197952	0.565511	0.004912	4.25523	16	1	3	FALSE	0.570654	113.057	0.591837	0.0062712	0.00493941	0.176847	0.2014578110727954	0.2014578110727954
chr10	77836184	77836684	genic|chr10:77836184-77836684	genic	DLG5	77926590	TRUE	ENSG00000151208	FALSE	Endo	90156	0.641372	0.020226	9.30096	16	2	3	FALSE	0.345887	52.1801	0.44898	0.194773	0.0240424	0.231649	0.2710761871387954	0.2710761871387954
chr10	77836184	77836684	genic|chr10:77836184-77836684	genic	KCNMA1	77637819	TRUE	ENSG00000156113	FALSE	Endo	198615	0.565511	0.010701	9.30096	17	1	3	FALSE	0.570654	113.057	0.591837	0.0062712	0.0107607	0.2809452127803346	0.3332900232864306	0.3332900232864306
chr10	77846610	77847110	genic|chr10:77846610-77847110	genic	DLG5	77926590	TRUE	ENSG00000151208	FALSE	Endo	79730	0.641372	0.034741	14.0861	13	2	1	FALSE	0.345887	52.1801	0.44898	-0.00426648	0.0346097	0.2638111677185387	0.3119843107727506	0.3119843107727506
chr10	77846610	77847110	genic|chr10:77846610-77847110	genic	KCNMA1	77637819	TRUE	ENSG00000156113	FALSE	Endo	209041	0.565511	0.015379	14.0861	20	1	1	FALSE	0.570654	113.057	0.591837	0.0102853	0.01552	0.3330517286282328	0.3919830866083055	0.3919830866083055
chr10	77871953	77872742	genic|chr10:77871953-77872742	genic	DLG5	77926590	TRUE	ENSG00000151208	FALSE	Endo	54242.5	0.641372	0.023437	6.40494	9	2	3	FALSE	0.345887	52.1801	0.44898	-0.0650582	0.0221222	0.1702813166267047	0.193312	0.193312
chr10	77871953	77872742	genic|chr10:77871953-77872742	genic	KCNMA1	77637819	TRUE	ENSG00000156113	FALSE	Endo	234528	0.565511	0.006215	6.40494	24	1	3	FALSE	0.570654	113.057	0.591837	0.0302578	0.00638415	0.2354089275282351	0.2757141078826368	0.2757141078826368
chr10	77877537	77878363	genic|chr10:77877537-77878363	genic	DLG5	77926590	TRUE	ENSG00000151208	FALSE	Endo	48640	0.641372	0.031293	7.64845	6	2	2	FALSE	0.345887	52.1801	0.44898	-0.0555641	0.0297874	0.1846410132430766	0.2117193343547256	0.2117193343547256
chr10	77877537	77878363	genic|chr10:77877537-77878363	genic	KCNMA1	77637819	TRUE	ENSG00000156113	FALSE	Endo	240131	0.565511	0.007245	7.64845	27	1	2	FALSE	0.570654	113.057	0.591837	-0.209978	0.00601327	0.2261716298695418	0.2641858851075806	0.2641858851075806
chr10	77926180	77927311	promoter|chr10:77926180-77927311	promoter	DLG5	77926590	TRUE	ENSG00000151208	TRUE	Endo	155.5	0.641372	1	7.30078	1	2	0	FALSE	0.345887	52.1801	0.44898	-0.140859	0.882494	0.8882962035804487	0.8897733560093981	0.8897733560093981
chr10	78029290	78030114	promoter|chr10:78029290-78030114	promoter	POLR3A	78029540	TRUE	ENSG00000148606	TRUE	Endo	162	0.744338	1	8.2113	1	1	2	TRUE	0.22018	39.5304	0.357143	0.0599825	1.05467	0.9378237152700352	0.9436067524742195	0.9436067524742195
chr10	78032782	78033282	promoter|chr10:78032782-78033282	promoter	RPS24	78033759	TRUE	ENSG00000138326	TRUE	Endo	727	0.841313	1	1.63243	1	1	2	TRUE	2.21912	997.747	0.979592	-0.0926155	0.921096	0.914033	0.9170711821570636	0.9170711821570636
chr10	78033509	78034347	promoter|chr10:78033509-78034347	promoter	RPS24	78033759	TRUE	ENSG00000138326	TRUE	Endo	169	0.841313	1	12.6978	1	1	2	TRUE	2.21912	997.747	0.979592	0.0287154	1.02581	0.9274324717581236	0.9317102331846668	0.9317102331846668
chr10	78047222	78047722	intergenic|chr10:78047222-78047722	intergenic	RPS24	78033759	TRUE	ENSG00000138326	FALSE	Endo	13713	0.841313	0.081905	9.76279	3	1	1	TRUE	2.21912	997.747	0.979592	0.0436593	0.0851407	0.2396580469565187	0.2815785953722607	0.2815785953722607
chr10	78060251	78060751	intergenic|chr10:78060251-78060751	intergenic	RPS24	78033759	TRUE	ENSG00000138326	FALSE	Endo	26742	0.841313	0.045428	10.7316	6	1	2	TRUE	2.21912	997.747	0.979592	0.0275052	0.0465505	0.1693748401221814	0.1922417821203523	0.1922417821203523
chr10	78973049	78973939	intergenic|chr10:78973049-78973939	intergenic	PPIF	79347463	TRUE	ENSG00000108179	FALSE	Endo	373969	0.673323	0.00834	25.2701	94	2	3	FALSE	0.0271798	3.16243	0.0408163	0.0991964	0.00910746	0.2030627311098794	0.2346676726450675	0.2346676726450675
chr10	79066974	79067671	intergenic|chr10:79066974-79067671	intergenic	PPIF	79347463	TRUE	ENSG00000108179	FALSE	Endo	280140	0.673323	0.010181	22.948	82	2	3	FALSE	0.0271798	3.16243	0.0408163	0.124909	0.0113745	0.2242193306406396	0.2615099308212562	0.2615099308212562
chr10	79066974	79067671	intergenic|chr10:79066974-79067671	intergenic	ZMIZ1	79069034	TRUE	ENSG00000108175	FALSE	Endo	1711.5	0.673323	0.311791	22.948	1	1	3	TRUE	0.432965	74.3171	0.530612	0.0265796	0.319233	0.7015596468052757	0.7102223921421397	0.7102223921421397
chr10	79068666	79070233	promoter|chr10:79068666-79070233	promoter	ZMIZ1	79069034	TRUE	ENSG00000108175	TRUE	Endo	415.5	0.673323	1	11.8282	1	1	2	TRUE	0.432965	74.3171	0.530612	0.186406	1.17989	0.9526745892050864	0.9626485597697316	0.9626485597697316
chr10	79071003	79071503	genic|chr10:79071003-79071503	genic	PPIF	79347463	TRUE	ENSG00000108179	FALSE	Endo	276210	0.673323	0.00388	8.61976	80	1	2	FALSE	0.0271798	3.16243	0.0408163	0.197207	0.00462208	0.2654841227277915	0.3140111575639065	0.3140111575639065
chr10	79071003	79071503	genic|chr10:79071003-79071503	genic	ZMIZ1	79069034	TRUE	ENSG00000108175	FALSE	Endo	2219	0.673323	0.117115	8.61976	2	1	2	TRUE	0.432965	74.3171	0.530612	-0.00325356	0.116777	0.3721031723799369	0.4307868059977155	0.4307868059977155
chr10	79090429	79090929	genic|chr10:79090429-79090929	genic	PPIF	79347463	TRUE	ENSG00000108179	FALSE	Endo	256784	0.673323	0.000965	1.99001	77	1	2	FALSE	0.0271798	3.16243	0.0408163	0.123941	0.0010772	0.1800659996328408	0.2058079299871847	0.2058079299871847
chr10	79093471	79094290	genic|chr10:79093471-79094290	genic	PPIF	79347463	TRUE	ENSG00000108179	FALSE	Endo	253582	0.673323	0.001819	3.70302	76	1	3	FALSE	0.0271798	3.16243	0.0408163	0.139877	0.00205941	0.2133344862693887	0.2478093971347953	0.2478093971347953
chr10	79095414	79095914	genic|chr10:79095414-79095914	genic	PPIF	79347463	TRUE	ENSG00000108179	FALSE	Endo	251799	0.673323	0.001125	2.27388	75	1	3	FALSE	0.0271798	3.16243	0.0408163	-0.0567619	0.00106973	0.1885697973417018	0.2166718368890779	0.2166718368890779
chr10	79097085	79097585	genic|chr10:79097085-79097585	genic	PPIF	79347463	TRUE	ENSG00000108179	FALSE	Endo	250128	0.673323	0.000604	1.2117	74	1	2	FALSE	0.0271798	3.16243	0.0408163	-0.0422177	0.000581789	0.1659580610031564	0.1878770907531592	0.1878770907531592
chr10	79112280	79112780	genic|chr10:79112280-79112780	genic	PPIF	79347463	TRUE	ENSG00000108179	FALSE	Endo	234933	0.673323	0.000782	1.47248	71	1	3	FALSE	0.0271798	3.16243	0.0408163	-0.0522649	0.000746558	0.176886	0.2015074555397795	0.2015074555397795
chr10	79114236	79115483	genic|chr10:79114236-79115483	genic	PPIF	79347463	TRUE	ENSG00000108179	FALSE	Endo	232604	0.673323	0.004992	9.30096	70	1	2	FALSE	0.0271798	3.16243	0.0408163	0.177952	0.005846	0.2799074313290792	0.3320016342125607	0.3320016342125607
chr10	79117098	79117598	genic|chr10:79117098-79117598	genic	PPIF	79347463	TRUE	ENSG00000108179	FALSE	Endo	230115	0.673323	0.000658	1.2117	69	1	2	FALSE	0.0271798	3.16243	0.0408163	0.412849	0.000949165	0.1693517663224782	0.192199	0.192199
chr10	79127541	79128041	genic|chr10:79127541-79128041	genic	PPIF	79347463	TRUE	ENSG00000108179	FALSE	Endo	219672	0.673323	0.001133	1.99001	68	1	2	FALSE	0.0271798	3.16243	0.0408163	-0.0610172	0.00107328	0.171081	0.1942775813061502	0.1942775813061502
chr10	79129298	79129798	genic|chr10:79129298-79129798	genic	PPIF	79347463	TRUE	ENSG00000108179	FALSE	Endo	217915	0.673323	0.001305	2.27388	67	1	2	FALSE	0.0271798	3.16243	0.0408163	-0.0522649	0.00124585	0.1738451402057148	0.1978431286037135	0.1978431286037135
chr10	79130458	79130958	genic|chr10:79130458-79130958	genic	PPIF	79347463	TRUE	ENSG00000108179	FALSE	Endo	216755	0.673323	0.001646	2.85327	66	1	2	FALSE	0.0271798	3.16243	0.0408163	-0.0650811	0.00155363	0.1795438842588614	0.2051009384527421	0.2051009384527421
chr10	79136910	79138213	genic|chr10:79136910-79138213	genic	PPIF	79347463	TRUE	ENSG00000108179	FALSE	Endo	209902	0.673323	0.004854	8.14117	65	1	1	FALSE	0.0271798	3.16243	0.0408163	0.340571	0.00656688	0.2639878701884021	0.3121730171981363	0.3121730171981363
chr10	79139393	79139893	genic|chr10:79139393-79139893	genic	PPIF	79347463	TRUE	ENSG00000108179	FALSE	Endo	207820	0.673323	0.001719	2.85327	64	1	1	FALSE	0.0271798	3.16243	0.0408163	0.177952	0.00201308	0.1696779902599682	0.1926106009909252	0.1926106009909252
chr10	79148695	79149195	genic|chr10:79148695-79149195	genic	PPIF	79347463	TRUE	ENSG00000108179	FALSE	Endo	198518	0.673323	0.003372	5.34062	63	1	1	FALSE	0.0271798	3.16243	0.0408163	-0.0937584	0.00310279	0.1906498293434922	0.2191551305439451	0.2191551305439451
chr10	79149899	79150399	genic|chr10:79149899-79150399	genic	PPIF	79347463	TRUE	ENSG00000108179	FALSE	Endo	197314	0.673323	0.002883	4.53897	62	1	1	FALSE	0.0271798	3.16243	0.0408163	0.0611714	0.00304383	0.1882391377654577	0.2162598570563061	0.2162598570563061
chr10	79157177	79157677	genic|chr10:79157177-79157677	genic	PPIF	79347463	TRUE	ENSG00000108179	FALSE	Endo	190036	0.673323	0.000972	1.47248	61	1	2	FALSE	0.0271798	3.16243	0.0408163	0.257611	0.00122166	0.1667640866509942	0.1887512529711885	0.1887512529711885
chr10	79158957	79159457	genic|chr10:79158957-79159457	genic	PPIF	79347463	TRUE	ENSG00000108179	FALSE	Endo	188256	0.673323	0.001902	2.85327	60	1	2	FALSE	0.0271798	3.16243	0.0408163	-0.0567619	0.00180856	0.1781547922693613	0.2033718810775994	0.2033718810775994
chr10	79161351	79161851	genic|chr10:79161351-79161851	genic	PPIF	79347463	TRUE	ENSG00000108179	FALSE	Endo	185862	0.673323	0.001164	1.72372	59	1	3	FALSE	0.0271798	3.16243	0.0408163	-0.0522649	0.00111124	0.171996	0.1954905922258004	0.1954905922258004
chr10	79166051	79166551	genic|chr10:79166051-79166551	genic	PPIF	79347463	TRUE	ENSG00000108179	FALSE	Endo	181162	0.673323	0.001577	2.27388	58	1	4	FALSE	0.0271798	3.16243	0.0408163	-0.0727721	0.00147838	0.1863930717287246	0.213936	0.213936
chr10	79166671	79167171	genic|chr10:79166671-79167171	genic	PPIF	79347463	TRUE	ENSG00000108179	FALSE	Endo	180542	0.673323	0.002767	3.97684	57	1	3	FALSE	0.0271798	3.16243	0.0408163	-0.0764486	0.0025855	0.2020538389431864	0.2333390629357758	0.2333390629357758
chr10	79168476	79168976	genic|chr10:79168476-79168976	genic	PPIF	79347463	TRUE	ENSG00000108179	FALSE	Endo	178737	0.673323	0.000545	0.775688	56	1	4	FALSE	0.0271798	3.16243	0.0408163	-0.0474539	0.000522525	0.162318	0.1833683365100762	0.1833683365100762
chr10	79170989	79171489	genic|chr10:79170989-79171489	genic	PPIF	79347463	TRUE	ENSG00000108179	FALSE	Endo	176224	0.673323	0.000864	1.2117	55	1	5	FALSE	0.0271798	3.16243	0.0408163	-0.0522649	0.000824841	0.1733477866876022	0.1972643307787438	0.1972643307787438
chr10	79172018	79172518	genic|chr10:79172018-79172518	genic	PPIF	79347463	TRUE	ENSG00000108179	FALSE	Endo	175195	0.673323	0.000707	0.984693	54	1	5	FALSE	0.0271798	3.16243	0.0408163	-0.0522649	0.000674957	0.168649	0.1912957856666139	0.1912957856666139
chr10	79174048	79174548	genic|chr10:79174048-79174548	genic	PPIF	79347463	TRUE	ENSG00000108179	FALSE	Endo	173165	0.673323	0.000715	0.984693	53	1	5	FALSE	0.0271798	3.16243	0.0408163	-0.0422177	0.000688708	0.1676668912463718	0.1899703193590664	0.1899703193590664
chr10	79176309	79176809	genic|chr10:79176309-79176809	genic	PPIF	79347463	TRUE	ENSG00000108179	FALSE	Endo	170904	0.673323	0.0021	2.85327	52	1	4	FALSE	0.0271798	3.16243	0.0408163	-0.0764486	0.00196225	0.1890278322087573	0.2172590618745959	0.2172590618745959
chr10	79176915	79177415	genic|chr10:79176915-79177415	genic	PPIF	79347463	TRUE	ENSG00000108179	FALSE	Endo	170298	0.673323	0.002525	3.41824	51	1	4	FALSE	0.0271798	3.16243	0.0408163	0.0983109	0.00275519	0.2050319844384023	0.2372727721796432	0.2372727721796432
chr10	79178724	79179224	genic|chr10:79178724-79179224	genic	PPIF	79347463	TRUE	ENSG00000108179	FALSE	Endo	168489	0.673323	0.002765	3.70302	50	1	4	FALSE	0.0271798	3.16243	0.0408163	-0.0689901	0.00260079	0.200054	0.2308746711782491	0.2308746711782491
chr10	79182615	79183115	genic|chr10:79182615-79183115	genic	PPIF	79347463	TRUE	ENSG00000108179	FALSE	Endo	164598	0.673323	0.002615	3.41824	49	1	4	FALSE	0.0271798	3.16243	0.0408163	-0.0650811	0.00246825	0.1955719639462827	0.2255096329149839	0.2255096329149839
chr10	79185389	79185889	genic|chr10:79185389-79185889	genic	PPIF	79347463	TRUE	ENSG00000108179	FALSE	Endo	161824	0.673323	0.002221	2.85327	48	1	4	FALSE	0.0271798	3.16243	0.0408163	-0.0650811	0.00209636	0.1859295550525556	0.2133758182281574	0.2133758182281574
chr10	79185914	79186414	genic|chr10:79185914-79186414	genic	PPIF	79347463	TRUE	ENSG00000108179	FALSE	Endo	161299	0.673323	0.003106	3.97684	47	1	4	FALSE	0.0271798	3.16243	0.0408163	-0.0650811	0.00293169	0.2023284714643806	0.2337285457820611	0.2337285457820611
chr10	79187474	79187974	genic|chr10:79187474-79187974	genic	PPIF	79347463	TRUE	ENSG00000108179	FALSE	Endo	159739	0.673323	0.001793	2.27388	46	1	4	FALSE	0.0271798	3.16243	0.0408163	0.120128	0.0019947	0.1805985693991865	0.206504	0.206504
chr10	79194943	79195837	genic|chr10:79194943-79195837	genic	PPIF	79347463	TRUE	ENSG00000108179	FALSE	Endo	152073	0.673323	0.012873	15.5202	44	1	1	FALSE	0.0271798	3.16243	0.0408163	0.315685	0.0170352	0.4078597259230059	0.46373	0.46373
chr10	79196800	79197300	genic|chr10:79196800-79197300	genic	PPIF	79347463	TRUE	ENSG00000108179	FALSE	Endo	150413	0.673323	0.004255	5.07204	43	1	1	FALSE	0.0271798	3.16243	0.0408163	0.0948614	0.00462871	0.1908495501368269	0.2194089260397753	0.2194089260397753
chr10	79220450	79221492	genic|chr10:79220450-79221492	genic	PPIF	79347463	TRUE	ENSG00000108179	FALSE	Endo	126492	0.673323	0.026093	26.0496	38	1	2	FALSE	0.0271798	3.16243	0.0408163	0.070911	0.0277878	0.5630005841971955	0.597691	0.597691
chr10	79220450	79221492	genic|chr10:79220450-79221492	genic	ZCCHC24	79445627	TRUE	ENSG00000165424	FALSE	Endo	224656	0.770396	0.014485	26.0496	50	2	2	FALSE	0.097569	16.6028	0.163265	-0.0666897	0.0136526	0.1806892626579869	0.2066029515959569	0.2066029515959569
chr10	79221577	79222077	genic|chr10:79221577-79222077	genic	PPIF	79347463	TRUE	ENSG00000108179	FALSE	Endo	125636	0.673323	0.012799	12.6893	37	1	2	FALSE	0.0271798	3.16243	0.0408163	0.070911	0.0136303	0.3611600069368595	0.4199883109470653	0.4199883109470653
chr10	79223253	79223753	genic|chr10:79223253-79223753	genic	PPIF	79347463	TRUE	ENSG00000108179	FALSE	Endo	123960	0.673323	0.00973	9.51489	36	1	2	FALSE	0.0271798	3.16243	0.0408163	0.132634	0.0109454	0.3117151454693728	0.3689782100200314	0.3689782100200314
chr10	79229013	79229786	genic|chr10:79229013-79229786	genic	PPIF	79347463	TRUE	ENSG00000108179	FALSE	Endo	118064	0.673323	0.009539	8.87402	35	1	1	FALSE	0.0271798	3.16243	0.0408163	0.0220219	0.00972726	0.2630713914264986	0.3110547568995688	0.3110547568995688
chr10	79230110	79230916	genic|chr10:79230110-79230916	genic	PPIF	79347463	TRUE	ENSG00000108179	FALSE	Endo	116950	0.673323	0.008837	8.14117	34	1	2	FALSE	0.0271798	3.16243	0.0408163	-0.0870031	0.00818037	0.256392	0.3029403745003285	0.3029403745003285
chr10	79235459	79235959	genic|chr10:79235459-79235959	genic	PPIF	79347463	TRUE	ENSG00000108179	FALSE	Endo	111754	0.673323	0.003887	3.41824	33	1	3	FALSE	0.0271798	3.16243	0.0408163	0.10176	0.00425436	0.193281	0.2225577725175697	0.2225577725175697
chr10	79239344	79239844	genic|chr10:79239344-79239844	genic	PPIF	79347463	TRUE	ENSG00000108179	FALSE	Endo	107869	0.673323	0.007226	6.12857	31	1	4	FALSE	0.0271798	3.16243	0.0408163	0.0843495	0.00778766	0.2636319050048121	0.3117466804593087	0.3117466804593087
chr10	79241958	79242458	genic|chr10:79241958-79242458	genic	PPIF	79347463	TRUE	ENSG00000108179	FALSE	Endo	105255	0.673323	0.013209	10.9242	30	1	2	FALSE	0.0271798	3.16243	0.0408163	-0.00359301	0.0131669	0.3299892105772062	0.3886357696443133	0.3886357696443133
chr10	79242729	79244088	genic|chr10:79242729-79244088	genic	PPIF	79347463	TRUE	ENSG00000108179	FALSE	Endo	104054	0.673323	0.035989	29.4161	29	1	2	FALSE	0.0271798	3.16243	0.0408163	-0.099217	0.0329557	0.5844306674483636	0.6159083165563742	0.6159083165563742
chr10	79242729	79244088	genic|chr10:79242729-79244088	genic	ZCCHC24	79445627	TRUE	ENSG00000165424	FALSE	Endo	202218	0.770396	0.018218	29.4161	41	2	2	FALSE	0.097569	16.6028	0.163265	-0.0415349	0.0175587	0.2065333627621613	0.239161	0.239161
chr10	79260637	79261636	genic|chr10:79260637-79261636	genic	PPIF	79347463	TRUE	ENSG00000108179	FALSE	Endo	86326.5	0.673323	0.010233	6.90793	27	1	1	FALSE	0.0271798	3.16243	0.0408163	-0.0363686	0.009908	0.2418343104850384	0.284411	0.284411
chr10	79265003	79265503	genic|chr10:79265003-79265503	genic	PPIF	79347463	TRUE	ENSG00000108179	FALSE	Endo	82210	0.673323	0.003099	1.99001	26	1	4	FALSE	0.0271798	3.16243	0.0408163	-0.0474539	0.0029712	0.1598531350943974	0.1802250859678765	0.1802250859678765
chr10	79266814	79267314	genic|chr10:79266814-79267314	genic	PPIF	79347463	TRUE	ENSG00000108179	FALSE	Endo	80399	0.673323	0.004546	2.85327	25	1	3	FALSE	0.0271798	3.16243	0.0408163	0.187443	0.00536873	0.19214	0.2210602447853675	0.2210602447853675
chr10	79268728	79269228	genic|chr10:79268728-79269228	genic	PPIF	79347463	TRUE	ENSG00000108179	FALSE	Endo	78485	0.673323	0.003714	2.27388	24	1	3	FALSE	0.0271798	3.16243	0.0408163	0.336517	0.00500655	0.1827957917032893	0.2094683964986398	0.2094683964986398
chr10	79269337	79269837	genic|chr10:79269337-79269837	genic	PPIF	79347463	TRUE	ENSG00000108179	FALSE	Endo	77876	0.673323	0.006096	3.70302	23	1	4	FALSE	0.0271798	3.16243	0.0408163	0.120128	0.00678177	0.2183555210042912	0.2540574677977271	0.2540574677977271
chr10	79274493	79275815	genic|chr10:79274493-79275815	genic	PPIF	79347463	TRUE	ENSG00000108179	FALSE	Endo	72309	0.673323	0.029534	16.6284	22	1	1	FALSE	0.0271798	3.16243	0.0408163	0.0246127	0.0301862	0.4921885246810767	0.5379117906439034	0.5379117906439034
chr10	79286335	79286835	genic|chr10:79286335-79286835	genic	PPIF	79347463	TRUE	ENSG00000108179	FALSE	Endo	60878	0.673323	0.005456	2.57529	19	1	3	FALSE	0.0271798	3.16243	0.0408163	-0.0689901	0.00513198	0.168169	0.190621	0.190621
chr10	79289248	79289748	genic|chr10:79289248-79289748	genic	PPIF	79347463	TRUE	ENSG00000108179	FALSE	Endo	57965	0.673323	0.00384	1.72372	18	1	4	FALSE	0.0271798	3.16243	0.0408163	0.135823	0.0043319	0.1585690720031129	0.1784913036807373	0.1784913036807373
chr10	79291447	79291947	genic|chr10:79291447-79291947	genic	PPIF	79347463	TRUE	ENSG00000108179	FALSE	Endo	55766	0.673323	0.00527	2.27388	17	1	4	FALSE	0.0271798	3.16243	0.0408163	0.34868	0.00718117	0.2003479983101744	0.2312413040334678	0.2312413040334678
chr10	79309979	79310479	genic|chr10:79309979-79310479	genic	PPIF	79347463	TRUE	ENSG00000108179	FALSE	Endo	37234	0.673323	0.020591	5.87448	11	1	2	FALSE	0.0271798	3.16243	0.0408163	0.0337075	0.0212163	0.3341664274441439	0.3931878234353803	0.3931878234353803
chr10	79312136	79313078	genic|chr10:79312136-79313078	genic	PPIF	79347463	TRUE	ENSG00000108179	FALSE	Endo	34856	0.673323	0.022031	5.87448	10	1	3	FALSE	0.0271798	3.16243	0.0408163	-0.0522649	0.0210325	0.3371669570448078	0.3959391892929386	0.3959391892929386
chr10	79315101	79315601	genic|chr10:79315101-79315601	genic	PPIF	79347463	TRUE	ENSG00000108179	FALSE	Endo	32112	0.673323	0.011638	2.85327	9	1	5	FALSE	0.0271798	3.16243	0.0408163	-0.0727721	0.0109102	0.2107611407466987	0.2444680928582428	0.2444680928582428
chr10	79335635	79336135	intergenic|chr10:79335635-79336135	intergenic	PPIF	79347463	TRUE	ENSG00000108179	FALSE	Endo	11578	0.673323	0.017074	1.47248	3	1	2	FALSE	0.0271798	3.16243	0.0408163	-0.0474539	0.0163699	0.1649021091630789	0.1866396178898616	0.1866396178898616
chr10	79336566	79337256	intergenic|chr10:79336566-79337256	intergenic	PPIF	79347463	TRUE	ENSG00000108179	FALSE	Endo	10552	0.673323	0.05426	4.25523	2	1	2	FALSE	0.0271798	3.16243	0.0408163	-0.0689901	0.0510376	0.407819	0.4636857339103353	0.4636857339103353
chr10	79347197	79347713	promoter|chr10:79347197-79347713	promoter	PPIF	79347463	TRUE	ENSG00000108179	TRUE	Endo	8	0.673323	1	6.06541	1	1	2	FALSE	0.0271798	3.16243	0.0408163	0.0734793	1.06738	0.9858374523477677	0.992148	0.992148
chr10	79347943	79348443	promoter|chr10:79347943-79348443	promoter	PPIF	79347463	TRUE	ENSG00000108179	TRUE	Endo	730	0.673323	1	1.63243	1	1	2	FALSE	0.0271798	3.16243	0.0408163	0.393392	1.41781	0.9912426880388552	0.9969712345150968	0.9969712345150968
chr10	79352333	79352833	genic|chr10:79352333-79352833	genic	PPIF	79347463	TRUE	ENSG00000108179	FALSE	Endo	5120	0.673323	0.039377	1.47248	2	1	2	FALSE	0.0271798	3.16243	0.0408163	-0.0522649	0.0375923	0.3094772714101406	0.3664712012608624	0.3664712012608624
chr10	79374475	79374975	intergenic|chr10:79374475-79374975	intergenic	PPIF	79347463	TRUE	ENSG00000108179	FALSE	Endo	27262	0.673323	0.024465	5.07204	3	1	2	FALSE	0.0271798	3.16243	0.0408163	0.0581874	0.0257615	0.2504460486723262	0.2953393759299826	0.2953393759299826
chr10	79374475	79374975	intergenic|chr10:79374475-79374975	intergenic	ZCCHC24	79445627	TRUE	ENSG00000165424	FALSE	Endo	70902	0.770396	0.00919	5.07204	10	1	2	FALSE	0.097569	16.6028	0.163265	0.0593356	0.00968688	0.1594615142302586	0.1796873832109483	0.1796873832109483
chr10	79399191	79399922	genic|chr10:79399191-79399922	genic	PPIF	79347463	TRUE	ENSG00000108179	FALSE	Endo	52093.5	0.673323	0.016524	6.64949	8	1	1	FALSE	0.0271798	3.16243	0.0408163	0.0692627	0.0175715	0.2347493593093821	0.274891	0.274891
chr10	79399191	79399922	genic|chr10:79399191-79399922	genic	ZCCHC24	79445627	TRUE	ENSG00000165424	FALSE	Endo	46070.5	0.770396	0.018736	6.64949	5	1	1	FALSE	0.097569	16.6028	0.163265	0.0564424	0.0196984	0.1953859238621677	0.225262	0.225262
chr10	79403326	79403826	genic|chr10:79403326-79403826	genic	PPIF	79347463	TRUE	ENSG00000108179	FALSE	Endo	56113	0.673323	0.009799	4.25523	9	1	1	FALSE	0.0271798	3.16243	0.0408163	0.0876573	0.0105917	0.1641820495923055	0.1857520828613997	0.1857520828613997
chr10	79444738	79446157	promoter|chr10:79444738-79446157	promoter	ZCCHC24	79445627	TRUE	ENSG00000165424	TRUE	Endo	179.5	0.770396	1	12.3072	1	1	1	FALSE	0.097569	16.6028	0.163265	-0.0187118	0.983532	0.9792159424560792	0.987184	0.987184
chr10	79446348	79446848	intergenic|chr10:79446348-79446848	intergenic	ZCCHC24	79445627	TRUE	ENSG00000165424	FALSE	Endo	971	0.770396	0.209512	7.64845	1	1	1	FALSE	0.097569	16.6028	0.163265	0.11234	0.231476	0.8038452765397842	0.791824	0.791824
chr10	80078236	80079482	promoter|chr10:80078236-80079482	promoter	TMEM254	80078645	TRUE	ENSG00000133678	TRUE	Endo	214	0.525547	1	6.5973	1	1	0	FALSE	0.097735	11.0685	0.132653	-0.0253058	0.977793	0.9677686357863864	0.978372	0.978372
chr10	80143666	80144166	genic|chr10:80143666-80144166	genic	ANXA11	80205572	TRUE	ENSG00000122359	FALSE	Endo	61656	0.431494	0.020573	3.97684	8	1	1	FALSE	0.0834618	11.8591	0.132653	-0.127412	0.0183735	0.3306732848576932	0.3894752221744752	0.3894752221744752
chr10	80158541	80159041	genic|chr10:80158541-80159041	genic	ANXA11	80205572	TRUE	ENSG00000122359	FALSE	Endo	46781	0.431494	0.029207	4.25523	6	1	1	FALSE	0.0834618	11.8591	0.132653	-0.0235222	0.0286036	0.4217281887694195	0.4769765171924277	0.4769765171924277
chr10	80171463	80171963	genic|chr10:80171463-80171963	genic	ANXA11	80205572	TRUE	ENSG00000122359	FALSE	Endo	33859	0.431494	0.014074	1.47248	4	1	1	FALSE	0.0834618	11.8591	0.132653	-0.067166	0.0132596	0.1993260627844391	0.2299671641108666	0.2299671641108666
chr10	80202763	80203263	genic|chr10:80202763-80203263	genic	ANXA11	80205572	TRUE	ENSG00000122359	FALSE	Endo	2559	0.431494	0.116839	1.72372	2	1	2	FALSE	0.0834618	11.8591	0.132653	0.0801813	0.125456	0.8069487007928459	0.7952302797642631	0.7952302797642631
chr10	80204971	80205825	promoter|chr10:80204971-80205825	promoter	ANXA11	80205572	TRUE	ENSG00000122359	TRUE	Endo	174	0.431494	1	2.39749	1	1	2	FALSE	0.0834618	11.8591	0.132653	-0.0108353	0.99043	0.9894601677494996	0.9951395352553828	0.9951395352553828
chr10	80387950	80388765	intergenic|chr10:80387950-80388765	intergenic	FAM213A	80408485	TRUE	ENSG00000122378	FALSE	Endo	20127.5	0.841313	0.027942	4.53897	4	1	1	FALSE	0.815655	197.652	0.683673	0.136907	0.0315517	0.2629420158530685	0.3108870178547841	0.3108870178547841
chr10	80400042	80400542	intergenic|chr10:80400042-80400542	intergenic	FAM213A	80408485	TRUE	ENSG00000122378	FALSE	Endo	8193	0.841313	0.02664	1.72372	2	1	1	FALSE	0.815655	197.652	0.683673	0.0659522	0.0282457	0.1801232688998367	0.2058767034827545	0.2058767034827545
chr10	80407366	80409194	promoter|chr10:80407366-80409194	promoter	FAM213A	80408485	TRUE	ENSG00000122378	TRUE	Endo	205	0.841313	1	17.4128	1	1	0	FALSE	0.815655	197.652	0.683673	0.0159477	1.01425	0.9530907516588522	0.9632254693420276	0.9632254693420276
chr10	80413551	80414051	genic|chr10:80413551-80414051	genic	FAM213A	80408485	TRUE	ENSG00000122378	FALSE	Endo	5316	0.841313	0.082272	3.41824	1	1	3	FALSE	0.815655	197.652	0.683673	-0.0061775	0.0818222	0.4619384842089686	0.5121886090634182	0.5121886090634182
chr10	80416434	80416934	genic|chr10:80416434-80416934	genic	FAM213A	80408485	TRUE	ENSG00000122378	FALSE	Endo	8199	0.841313	0.035117	2.27388	2	1	2	FALSE	0.815655	197.652	0.683673	0.0381192	0.0363253	0.256536	0.3030530115010528	0.3030530115010528
chr10	80453714	80455153	promoter|chr10:80453714-80455153	promoter	TSPAN14	80454281	TRUE	ENSG00000108219	TRUE	Endo	152.5	0.897277	1	21.4427	1	1	1	TRUE	0.58797	109.104	0.683673	0.162054	1.15467	0.9287411662967467	0.9330086888312144	0.9330086888312144
chr10	80455171	80455671	genic|chr10:80455171-80455671	genic	SH2D4B	80537901	TRUE	ENSG00000178217	FALSE	Endo	82480	0.439969	0.011143	5.87448	23	1	1	FALSE	0.0127124	1.58122	0.0204082	-0.0429215	0.0107265	0.3221485718922141	0.3801064208033296	0.3801064208033296
chr10	80455171	80455671	genic|chr10:80455171-80455671	genic	TSPAN14	80454281	TRUE	ENSG00000108219	FALSE	Endo	1140	0.897277	0.102921	5.87448	2	1	1	TRUE	0.58797	109.104	0.683673	0.013659	0.104176	0.2494272437559575	0.2940171406161925	0.2940171406161925
chr10	80462945	80463667	genic|chr10:80462945-80463667	genic	SH2D4B	80537901	TRUE	ENSG00000178217	FALSE	Endo	74595	0.439969	0.015557	7.39948	22	1	2	FALSE	0.0127124	1.58122	0.0204082	-0.0682877	0.0146422	0.4142165167447006	0.4698999927603554	0.4698999927603554
chr10	80462945	80463667	genic|chr10:80462945-80463667	genic	TSPAN14	80454281	TRUE	ENSG00000108219	FALSE	Endo	9025	0.897277	0.070808	7.39948	3	1	2	TRUE	0.58797	109.104	0.683673	-0.0112681	0.0701035	0.198891	0.22951	0.22951
chr10	80463697	80464197	genic|chr10:80463697-80464197	genic	SH2D4B	80537901	TRUE	ENSG00000178217	FALSE	Endo	73954	0.439969	0.011873	5.59758	21	1	2	FALSE	0.0127124	1.58122	0.0204082	-0.0537765	0.0113197	0.3498710842172706	0.4083934810696144	0.4083934810696144
chr10	80464921	80465589	genic|chr10:80464921-80465589	genic	SH2D4B	80537901	TRUE	ENSG00000178217	FALSE	Endo	72646	0.439969	0.020555	9.51489	20	1	2	FALSE	0.0127124	1.58122	0.0204082	-0.0682877	0.0193463	0.4770003868954048	0.5251717897310878	0.5251717897310878
chr10	80464921	80465589	genic|chr10:80464921-80465589	genic	TSPAN14	80454281	TRUE	ENSG00000108219	FALSE	Endo	10974	0.897277	0.074527	9.51489	5	1	2	TRUE	0.58797	109.104	0.683673	0.0668035	0.0790789	0.2773081160038733	0.3289690458562797	0.3289690458562797
chr10	80474529	80475029	genic|chr10:80474529-80475029	genic	SH2D4B	80537901	TRUE	ENSG00000178217	FALSE	Endo	63122	0.439969	0.005673	2.27388	19	1	1	FALSE	0.0127124	1.58122	0.0204082	-0.0537765	0.00540862	0.2058292476939336	0.2382816993367028	0.2382816993367028
chr10	80475982	80476482	genic|chr10:80475982-80476482	genic	SH2D4B	80537901	TRUE	ENSG00000178217	FALSE	Endo	61669	0.439969	0.004404	1.72372	18	1	1	FALSE	0.0127124	1.58122	0.0204082	-0.0367649	0.00426263	0.1808779696110096	0.2068435027704102	0.2068435027704102
chr10	80486207	80486707	genic|chr10:80486207-80486707	genic	SH2D4B	80537901	TRUE	ENSG00000178217	FALSE	Endo	51444	0.439969	0.008777	2.85327	17	1	2	FALSE	0.0127124	1.58122	0.0204082	-0.0511903	0.0083872	0.2729805267677356	0.3236916726998691	0.3236916726998691
chr10	80487427	80487927	genic|chr10:80487427-80487927	genic	SH2D4B	80537901	TRUE	ENSG00000178217	FALSE	Endo	50224	0.439969	0.006274	1.99001	16	1	2	FALSE	0.0127124	1.58122	0.0204082	-0.04853	0.00600953	0.2229449259539933	0.2599108912178266	0.2599108912178266
chr10	80488149	80488649	genic|chr10:80488149-80488649	genic	SH2D4B	80537901	TRUE	ENSG00000178217	FALSE	Endo	49502	0.439969	0.003877	1.2117	15	1	3	FALSE	0.0127124	1.58122	0.0204082	-0.0399282	0.00374203	0.1864242746067408	0.213993	0.213993
chr10	80493224	80493724	genic|chr10:80493224-80493724	genic	SH2D4B	80537901	TRUE	ENSG00000178217	FALSE	Endo	44427	0.439969	0.006162	1.72372	14	1	2	FALSE	0.0127124	1.58122	0.0204082	-0.0399282	0.00594748	0.2106019972369614	0.2442422138701583	0.2442422138701583
chr10	80497101	80498073	genic|chr10:80497101-80498073	genic	SH2D4B	80537901	TRUE	ENSG00000178217	FALSE	Endo	40314	0.439969	0.028295	7.16571	13	1	2	FALSE	0.0127124	1.58122	0.0204082	-0.0333807	0.0274691	0.5291749803373964	0.5689578804589817	0.5689578804589817
chr10	80499966	80500466	genic|chr10:80499966-80500466	genic	SH2D4B	80537901	TRUE	ENSG00000178217	FALSE	Endo	37685	0.439969	0.012072	2.85327	12	1	1	FALSE	0.0127124	1.58122	0.0204082	-0.0511903	0.0115359	0.2690569972580003	0.3186712340803298	0.3186712340803298
chr10	80505250	80506043	genic|chr10:80505250-80506043	genic	SH2D4B	80537901	TRUE	ENSG00000178217	FALSE	Endo	32254.5	0.439969	0.036717	7.39948	11	1	5	FALSE	0.0127124	1.58122	0.0204082	-0.0635923	0.0347023	0.6222284003222863	0.6462313927670706	0.6462313927670706
chr10	80506799	80507299	genic|chr10:80506799-80507299	genic	SH2D4B	80537901	TRUE	ENSG00000178217	FALSE	Endo	30852	0.439969	0.020653	3.97684	10	1	5	FALSE	0.0127124	1.58122	0.0204082	-0.04853	0.0197824	0.4380181399889931	0.4915141676775681	0.4915141676775681
chr10	80507318	80507818	genic|chr10:80507318-80507818	genic	SH2D4B	80537901	TRUE	ENSG00000178217	FALSE	Endo	30333	0.439969	0.016551	3.13206	9	1	5	FALSE	0.0127124	1.58122	0.0204082	-0.0399282	0.0159748	0.3687841739773186	0.4274432572111961	0.4274432572111961
chr10	80507854	80508354	genic|chr10:80507854-80508354	genic	SH2D4B	80537901	TRUE	ENSG00000178217	FALSE	Endo	29797	0.439969	0.018396	3.41824	8	1	5	FALSE	0.0127124	1.58122	0.0204082	-0.0457802	0.0176636	0.3806286598409921	0.4391388952557133	0.4391388952557133
chr10	80508997	80509497	genic|chr10:80508997-80509497	genic	SH2D4B	80537901	TRUE	ENSG00000178217	FALSE	Endo	28654	0.439969	0.017545	3.13206	7	1	5	FALSE	0.0127124	1.58122	0.0204082	-0.0399282	0.0169342	0.3545774747077021	0.4131074688344624	0.4131074688344624
chr10	80509595	80510095	genic|chr10:80509595-80510095	genic	SH2D4B	80537901	TRUE	ENSG00000178217	FALSE	Endo	28056	0.439969	0.005636	0.984693	6	1	5	FALSE	0.0127124	1.58122	0.0204082	-0.0429215	0.00542536	0.162818	0.1840185235861337	0.1840185235861337
chr10	80518352	80518852	genic|chr10:80518352-80518852	genic	SH2D4B	80537901	TRUE	ENSG00000178217	FALSE	Endo	19299	0.439969	0.033393	3.97684	5	1	2	FALSE	0.0127124	1.58122	0.0204082	-0.0563007	0.0317656	0.4581472322752668	0.5086458391515152	0.5086458391515152
chr10	80520361	80520861	genic|chr10:80520361-80520861	genic	SH2D4B	80537901	TRUE	ENSG00000178217	FALSE	Endo	17290	0.439969	0.021369	2.27388	4	1	3	FALSE	0.0127124	1.58122	0.0204082	-0.0367649	0.0206831	0.3231001629229805	0.3811593305160153	0.3811593305160153
chr10	80522286	80522786	genic|chr10:80522286-80522786	genic	SH2D4B	80537901	TRUE	ENSG00000178217	FALSE	Endo	15365	0.439969	0.039271	3.70302	3	1	3	FALSE	0.0127124	1.58122	0.0204082	-0.0429215	0.0378033	0.4710387798282819	0.5204384394685803	0.5204384394685803
chr10	80524357	80524857	intergenic|chr10:80524357-80524857	intergenic	SH2D4B	80537901	TRUE	ENSG00000178217	FALSE	Endo	13294	0.439969	0.021202	1.72372	2	1	2	FALSE	0.0127124	1.58122	0.0204082	-0.0399282	0.0204639	0.2378808365684495	0.2790894823254776	0.2790894823254776
chr10	80537473	80538151	promoter|chr10:80537473-80538151	promoter	SH2D4B	80537901	TRUE	ENSG00000178217	TRUE	Endo	89	0.439969	1	2.19526	1	1	2	FALSE	0.0127124	1.58122	0.0204082	-0.0635923	0.945129	0.9883807562024576	0.9941952874230292	0.9941952874230292
chr10	80541211	80541711	genic|chr10:80541211-80541711	genic	SH2D4B	80537901	TRUE	ENSG00000178217	FALSE	Endo	3560	0.439969	0.095539	2.85327	1	1	2	FALSE	0.0127124	1.58122	0.0204082	-0.0429215	0.0919683	0.6412996171651661	0.6619733514041182	0.6619733514041182
chr10	80542485	80542985	genic|chr10:80542485-80542985	genic	SH2D4B	80537901	TRUE	ENSG00000178217	FALSE	Endo	4834	0.439969	0.095539	2.85327	2	1	2	FALSE	0.0127124	1.58122	0.0204082	-0.0429215	0.0919683	0.7153337743939628	0.721674	0.721674
chr10	80551632	80552487	genic|chr10:80551632-80552487	genic	SH2D4B	80537901	TRUE	ENSG00000178217	FALSE	Endo	14158.5	0.439969	0.102331	8.87402	3	1	0	FALSE	0.0127124	1.58122	0.0204082	-0.0682877	0.0963138	0.5656298056780309	0.5998432090802237	0.5998432090802237
chr10	80611774	80612274	genic|chr10:80611774-80612274	genic	SH2D4B	80537901	TRUE	ENSG00000178217	FALSE	Endo	74123	0.439969	0.004211	1.99001	10	1	2	FALSE	0.0127124	1.58122	0.0204082	0.21729	0.00510659	0.1706365076821144	0.1937667074126055	0.1937667074126055
chr10	80642523	80643023	genic|chr10:80642523-80643023	genic	SH2D4B	80537901	TRUE	ENSG00000178217	FALSE	Endo	104872	0.439969	0.0095	6.40494	12	1	1	FALSE	0.0127124	1.58122	0.0204082	0.136682	0.0107251	0.2562290440782236	0.3027482290284999	0.3027482290284999
chr10	80662619	80663119	intergenic|chr10:80662619-80663119	intergenic	SH2D4B	80537901	TRUE	ENSG00000178217	FALSE	Endo	124968	0.439969	0.011793	9.51489	15	1	1	FALSE	0.0127124	1.58122	0.0204082	-0.0706016	0.0110768	0.283673	0.3362912119526272	0.3362912119526272
chr10	81874080	81875563	promoter|chr10:81874080-81875563	promoter	NRG3	81875313	TRUE	ENSG00000185737	TRUE	Endo	491.5	0.628878	1	12.6978	1	1	1	FALSE	2.49952	1639.72	0.908163	0.0924647	1.08552	0.9854697502331528	0.9918538668658003	0.9918538668658003
chr10	81876258	81876758	genic|chr10:81876258-81876758	genic	NRG3	81875313	TRUE	ENSG00000185737	FALSE	Endo	1195	0.628878	0.097819	1.72372	1	1	1	FALSE	2.49952	1639.72	0.908163	0.172283	0.113978	0.6118649457611616	0.6380633582999535	0.6380633582999535
chr10	84138837	84139678	promoter|chr10:84138837-84139678	promoter	GHITM	84139428	TRUE	ENSG00000165678	TRUE	Endo	170.5	0.868735	1	13.6249	1	1	0	TRUE	0.346894	52.9707	0.459184	0.0699206	1.06402	0.838925	0.8310909776838885	0.8310909776838885
chr10	84177077	84177577	genic|chr10:84177077-84177577	genic	CDHR1	84194634	TRUE	ENSG00000148600	FALSE	Endo	17307	0.365277	0.020107	0.521477	3	1	2	FALSE	0.0166134	2.37182	0.0306122	-0.031414	0.0195542	0.3016475589817094	0.356864	0.356864
chr10	84178877	84179726	genic|chr10:84178877-84179726	genic	CDHR1	84194634	TRUE	ENSG00000148600	FALSE	Endo	15332.5	0.365277	0.161643	3.70302	2	1	1	FALSE	0.0166134	2.37182	0.0306122	0.289815	0.209052	0.9087479550844816	0.9114313571336774	0.9114313571336774
chr10	84194257	84194884	promoter|chr10:84194257-84194884	promoter	CDHR1	84194634	TRUE	ENSG00000148600	TRUE	Endo	63.5	0.365277	1	1.25844	1	1	0	FALSE	0.0166134	2.37182	0.0306122	-0.0628582	0.945745	0.9757026002801265	0.983823	0.983823
chr10	84328273	84329525	promoter|chr10:84328273-84329525	promoter	CCSER2	84328588	TRUE	ENSG00000107771	TRUE	Endo	311	0.872096	1	16.0534	1	1	0	FALSE	1.04086	240.345	0.867347	0.0970204	1.08991	0.9568849326946334	0.968441	0.968441
chr10	86363037	86363537	genic|chr10:86363037-86363537	genic	GRID1	86366493	TRUE	ENSG00000182771	FALSE	Endo	3206	0.624349	0.11189	2.57529	2	1	2	FALSE	0.644901	130.45	0.653061	-0.0569847	0.106372	0.6929199562193963	0.7034757180549519	0.7034757180549519
chr10	86364896	86365774	genic|chr10:86364896-86365774	genic	GRID1	86366493	TRUE	ENSG00000182771	FALSE	Endo	1158	0.624349	0.288905	6.64949	1	1	2	FALSE	0.644901	130.45	0.653061	0.156661	0.331997	0.9116951711334444	0.914878	0.914878
chr10	86366243	86367119	promoter|chr10:86366243-86367119	promoter	GRID1	86366493	TRUE	ENSG00000182771	TRUE	Endo	188	0.624349	1	5.94195	1	1	2	FALSE	0.644901	130.45	0.653061	-0.0230253	0.979774	0.9847704737812484	0.9913958581956958	0.9913958581956958
chr10	86377132	86377632	intergenic|chr10:86377132-86377632	intergenic	GRID1	86366493	TRUE	ENSG00000182771	FALSE	Endo	10889	0.624349	0.038963	1.99001	2	1	0	FALSE	0.644901	130.45	0.653061	-0.0155413	0.0384293	0.1639746114044128	0.1855028253023978	0.1855028253023978
chr10	86399721	86400799	intergenic|chr10:86399721-86400799	intergenic	GRID1	86366493	TRUE	ENSG00000182771	FALSE	Endo	33767	0.624349	0.090893	14.795	3	1	1	FALSE	0.644901	130.45	0.653061	0.0376778	0.0939835	0.6678873306829738	0.683924	0.683924
chr10	86399721	86400799	intergenic|chr10:86399721-86400799	intergenic	WAPL	86521784	TRUE	ENSG00000062650	FALSE	Endo	121524	0.875651	0.024357	14.795	11	1	1	FALSE	0.475165	82.2232	0.622449	0.00282657	0.0244182	0.290088	0.3433923457738844	0.3433923457738844
chr10	86401089	86401589	intergenic|chr10:86401089-86401589	intergenic	GRID1	86366493	TRUE	ENSG00000182771	FALSE	Endo	34846	0.624349	0.01532	2.57529	4	1	1	FALSE	0.644901	130.45	0.653061	0.117999	0.0170113	0.1844201510069479	0.2114235960893074	0.2114235960893074
chr10	86520655	86521155	genic|chr10:86520655-86521155	genic	WAPL	86521784	TRUE	ENSG00000062650	FALSE	Endo	879	0.875651	0.08601	1.99001	1	1	1	FALSE	0.475165	82.2232	0.622449	-0.0026631	0.085807	0.4233135630956208	0.4784194604133758	0.4784194604133758
chr10	86521534	86522385	promoter|chr10:86521534-86522385	promoter	WAPL	86521784	TRUE	ENSG00000062650	TRUE	Endo	175.5	0.875651	1	14.9318	1	1	1	FALSE	0.475165	82.2232	0.622449	0.0418189	1.03781	0.9785574648743444	0.9866016816320684	0.9866016816320684
chr10	86710650	86711588	intergenic|chr10:86710650-86711588	intergenic	BMPR1A	86756638	TRUE	ENSG00000107779	FALSE	Endo	45519	0.806877	0.050902	12.5171	5	1	1	FALSE	0.701728	142.309	0.683673	0.0405402	0.0527666	0.4580756626986441	0.5085959409837535	0.5085959409837535
chr10	86711894	86712394	intergenic|chr10:86711894-86712394	intergenic	BMPR1A	86756638	TRUE	ENSG00000107779	FALSE	Endo	44494	0.806877	0.018894	4.53897	4	1	1	FALSE	0.701728	142.309	0.683673	0.0405402	0.0195861	0.1712597875575782	0.1945216934621801	0.1945216934621801
chr10	86755733	86756233	promoter|chr10:86755733-86756233	promoter	BMPR1A	86756638	TRUE	ENSG00000107779	TRUE	Endo	655	0.806877	1	2.75721	1	1	1	FALSE	0.701728	142.309	0.683673	0.0982882	1.09114	0.9817548699524916	0.989495	0.989495
chr10	86756250	86758129	promoter|chr10:86756250-86758129	promoter	BMPR1A	86756638	TRUE	ENSG00000107779	TRUE	Endo	551.5	0.806877	1	14.5868	1	1	1	FALSE	0.701728	142.309	0.683673	0.0982882	1.09114	0.9817548699524916	0.989495	0.989495
chr10	86865906	86866406	genic|chr10:86865906-86866406	genic	MMRN2	86957668	TRUE	ENSG00000173269	FALSE	Endo	91512	0.382519	0.006379	4.53897	14	1	1	FALSE	0.169908	26.0901	0.22449	-0.129157	0.00568819	0.208064	0.241055	0.241055
chr10	86929486	86929986	intergenic|chr10:86929486-86929986	intergenic	MMRN2	86957668	TRUE	ENSG00000173269	FALSE	Endo	27932	0.382519	0.010775	2.27388	7	1	1	FALSE	0.169908	26.0901	0.22449	0.0392736	0.0111572	0.2381534923807942	0.2794828091512706	0.2794828091512706
chr10	86939308	86939808	genic|chr10:86939308-86939808	genic	BMPR1A	86756638	TRUE	ENSG00000107779	FALSE	Endo	182920	0.806877	0.008683	8.87402	16	1	3	FALSE	0.701728	142.309	0.683673	0.0239506	0.00886953	0.1858727423437988	0.2132975496405395	0.2132975496405395
chr10	86939308	86939808	genic|chr10:86939308-86939808	genic	MMRN2	86957668	TRUE	ENSG00000173269	FALSE	Endo	18110	0.382519	0.065537	8.87402	6	1	3	FALSE	0.169908	26.0901	0.22449	0.15293	0.0750633	0.7948772567906708	0.7839721105896464	0.7839721105896464
chr10	86939826	86940326	genic|chr10:86939826-86940326	genic	MMRN2	86957668	TRUE	ENSG00000173269	FALSE	Endo	17592	0.382519	0.028173	3.70302	5	1	3	FALSE	0.169908	26.0901	0.22449	0.15293	0.0322681	0.5142809186760783	0.5566553978649278	0.5566553978649278
chr10	86940772	86941272	genic|chr10:86940772-86941272	genic	MMRN2	86957668	TRUE	ENSG00000173269	FALSE	Endo	16646	0.382519	0.009756	1.2117	4	1	3	FALSE	0.169908	26.0901	0.22449	0.0858606	0.0105284	0.2141849371771333	0.2488250715694013	0.2488250715694013
chr10	86942655	86943155	genic|chr10:86942655-86943155	genic	MMRN2	86957668	TRUE	ENSG00000173269	FALSE	Endo	14763	0.382519	0.023447	2.57529	3	1	3	FALSE	0.169908	26.0901	0.22449	0.0364483	0.0242178	0.3636237700851529	0.4223521439449559	0.4223521439449559
chr10	86953970	86954754	genic|chr10:86953970-86954754	genic	BMPR1A	86756638	TRUE	ENSG00000107779	FALSE	Endo	197724	0.806877	0.006474	7.16571	20	1	2	FALSE	0.701728	142.309	0.683673	0.0212072	0.006597	0.1598915661951805	0.1802539031158566	0.1802539031158566
chr10	86953970	86954754	genic|chr10:86953970-86954754	genic	MMRN2	86957668	TRUE	ENSG00000173269	FALSE	Endo	3306	0.382519	0.197724	7.16571	2	1	2	FALSE	0.169908	26.0901	0.22449	0.154623	0.226805	0.9248148376760182	0.9285469742159388	0.9285469742159388
chr10	86955243	86955743	genic|chr10:86955243-86955743	genic	MMRN2	86957668	TRUE	ENSG00000173269	FALSE	Endo	2175	0.382519	0.047563	1.72372	1	1	4	FALSE	0.169908	26.0901	0.22449	-0.0341491	0.0461432	0.4514750765110928	0.5030366959535039	0.5030366959535039
chr10	86957418	86958945	promoter|chr10:86957418-86958945	promoter	MMRN2	86957668	TRUE	ENSG00000173269	TRUE	Endo	513.5	0.382519	1	3.38567	1	2	4	FALSE	0.169908	26.0901	0.22449	0.151023	1.14342	0.9830702742913716	0.9903769655148988	0.9903769655148988
chr10	86959762	86960262	genic|chr10:86959762-86960262	genic	MMRN2	86957668	TRUE	ENSG00000173269	FALSE	Endo	2344	0.382519	0.04063	1.47248	2	2	3	FALSE	0.169908	26.0901	0.22449	-0.0336057	0.0394362	0.2523306601357949	0.2978776801718322	0.2978776801718322
chr10	86960334	86960834	genic|chr10:86960334-86960834	genic	MMRN2	86957668	TRUE	ENSG00000173269	FALSE	Endo	2916	0.382519	0.027171	0.984693	3	2	3	FALSE	0.169908	26.0901	0.22449	0.0342835	0.0280104	0.2074732055071276	0.2403191626192723	0.2403191626192723
chr10	86966481	86966981	intergenic|chr10:86966481-86966981	intergenic	MMRN2	86957668	TRUE	ENSG00000173269	FALSE	Endo	9063	0.382519	0.051295	3.41824	4	2	3	FALSE	0.169908	26.0901	0.22449	0.113623	0.056737	0.4436144357999311	0.4964632378302782	0.4964632378302782
chr10	86970116	86970616	genic|chr10:86970116-86970616	genic	MMRN2	86957668	TRUE	ENSG00000173269	FALSE	Endo	12698	0.382519	0.030312	2.85327	6	3	4	FALSE	0.169908	26.0901	0.22449	0.062444	0.0320392	0.2077618142476638	0.2406786405160192	0.2406786405160192
chr10	86970813	86971862	genic|chr10:86970813-86971862	genic	MMRN2	86957668	TRUE	ENSG00000173269	FALSE	Endo	13669.5	0.382519	0.174797	17.7438	7	3	4	FALSE	0.169908	26.0901	0.22449	0.138286	0.19762	0.8168275061265915	0.8042960754568699	0.8042960754568699
chr10	86971868	86972368	intergenic|chr10:86971868-86972368	intergenic	MMRN2	86957668	TRUE	ENSG00000173269	FALSE	Endo	14450	0.382519	0.037011	3.97684	8	3	3	FALSE	0.169908	26.0901	0.22449	0.138286	0.0418435	0.2922015253553268	0.345906	0.345906
chr10	87093826	87094326	genic|chr10:87093826-87094326	genic	FAM35A	87095195	TRUE	ENSG00000122376	FALSE	Endo	1119	0.803663	0.127837	3.13206	2	2	1	TRUE	0.365319	57.7144	0.479592	0.0665031	0.135609	0.1769153612066257	0.2015708901364791	0.2015708901364791
chr10	87093826	87094326	genic|chr10:87093826-87094326	genic	GLUD1	87095047	TRUE	ENSG00000148672	FALSE	Endo	971	0.806877	0.127834	3.13206	1	2	1	FALSE	0.454434	73.5265	0.591837	-0.103704	0.116594	0.3293554444355797	0.3879012486804275	0.3879012486804275
chr10	87094433	87095797	promoter|chr10:87094433-87095797	promoter	FAM35A	87095195	TRUE	ENSG00000122376	TRUE	Endo	80	0.803663	1	14.4556	1	2	1	TRUE	0.365319	57.7144	0.479592	-0.0194805	0.982861	0.8078979354676488	0.7961093872253565	0.7961093872253565
chr10	87094433	87095797	promoter|chr10:87094433-87095797	promoter	GLUD1	87095047	TRUE	ENSG00000148672	TRUE	Endo	68	0.806877	1	14.4556	1	2	1	FALSE	0.454434	73.5265	0.591837	-0.131166	0.890117	0.9355594718189676	0.9410081340814824	0.9410081340814824
chr10	87504181	87505512	promoter|chr10:87504181-87505512	promoter	MINPP1	87504465	TRUE	ENSG00000107789	TRUE	Endo	381.5	0.454386	1	4.04843	1	1	0	FALSE	0.163197	27.6713	0.27551	0.145	1.13732	0.978117	0.9860546720331806	0.9860546720331806
chr10	87531841	87532341	genic|chr10:87531841-87532341	genic	MINPP1	87504465	TRUE	ENSG00000107789	FALSE	Endo	27626	0.454386	0.040143	1.99001	2	1	0	FALSE	0.163197	27.6713	0.27551	0.0241272	0.0410118	0.2254225043466713	0.2632231340267062	0.2632231340267062
chr10	87613742	87614242	intergenic|chr10:87613742-87614242	intergenic	PAPSS2	87659718	TRUE	ENSG00000198682	FALSE	Endo	45726	0.393356	0.022479	1.47248	1	1	1	FALSE	0.330151	52.1801	0.357143	0.113054	0.0248513	0.2165094088133555	0.2516867736850509	0.2516867736850509
chr10	87659468	87660159	promoter|chr10:87659468-87660159	promoter	PAPSS2	87659718	TRUE	ENSG00000198682	TRUE	Endo	95.5	0.393356	1	1.88969	1	1	0	FALSE	0.330151	52.1801	0.357143	0.166574	1.15931	0.9814840445511044	0.9892971007722144	0.9892971007722144
chr10	87683194	87683694	genic|chr10:87683194-87683694	genic	PAPSS2	87659718	TRUE	ENSG00000198682	FALSE	Endo	23726	0.393356	0.029435	0.984693	2	1	0	FALSE	0.330151	52.1801	0.357143	-0.00613469	0.0292752	0.1753755710553381	0.1995802910920965	0.1995802910920965
chr10	87735165	87735665	genic|chr10:87735165-87735665	genic	PAPSS2	87659718	TRUE	ENSG00000198682	FALSE	Endo	75697	0.393356	0.018128	1.99001	5	1	1	FALSE	0.330151	52.1801	0.357143	0.140892	0.0205424	0.3270034375058626	0.385309	0.385309
chr10	87737986	87738486	genic|chr10:87737986-87738486	genic	PAPSS2	87659718	TRUE	ENSG00000198682	FALSE	Endo	78518	0.393356	0.00544	0.620023	6	1	3	FALSE	0.330151	52.1801	0.357143	0.0376845	0.005625	0.1683224359630161	0.1908041607683766	0.1908041607683766
chr10	87758604	87759104	genic|chr10:87758604-87759104	genic	PAPSS2	87659718	TRUE	ENSG00000198682	FALSE	Endo	99136	0.393356	0.004285	0.620023	10	1	1	FALSE	0.330151	52.1801	0.357143	0.0861091	0.00462528	0.1610163517312171	0.1816770268853389	0.1816770268853389
chr10	87762266	87762766	genic|chr10:87762266-87762766	genic	PAPSS2	87659718	TRUE	ENSG00000198682	FALSE	Endo	102798	0.393356	0.005165	0.775688	11	1	1	FALSE	0.330151	52.1801	0.357143	0.141518	0.00585616	0.1878449008136921	0.2158017600780753	0.2158017600780753
chr10	87817749	87819213	promoter|chr10:87817749-87819213	promoter	ATAD1	87818231	TRUE	ENSG00000138138	TRUE	Endo	250	0.61602	1	6.79394	1	1	0	TRUE	0.494918	83.8044	0.591837	0.10047	1.09326	0.8837213230523517	0.8845167722918589	0.8845167722918589
chr10	87862108	87862608	genic|chr10:87862108-87862608	genic	ATAD1	87818231	TRUE	ENSG00000138138	FALSE	Endo	44127	0.61602	0.121694	15.8281	2	1	2	TRUE	0.494918	83.8044	0.591837	0.093991	0.13228	0.4406795631179119	0.4938369262904098	0.4938369262904098
chr10	87862108	87862608	genic|chr10:87862108-87862608	genic	KLLN	87863437	TRUE	ENSG00000227268	FALSE	Endo	1079	0.836199	0.41094	15.8281	2	2	2	FALSE	0.0115985	1.58122	0.0204082	-0.0584393	0.390171	0.8458483301023241	0.8391902080768404	0.8391902080768404
chr10	87862108	87862608	genic|chr10:87862108-87862608	genic	MINPP1	87504465	TRUE	ENSG00000107789	FALSE	Endo	357893	0.454386	0.023163	15.8281	18	3	2	FALSE	0.163197	27.6713	0.27551	-0.0566716	0.0220269	0.175	0.1991534853629816	0.1991534853629816
chr10	87862108	87862608	genic|chr10:87862108-87862608	genic	PAPSS2	87659718	TRUE	ENSG00000198682	FALSE	Endo	202640	0.393356	0.052593	15.8281	13	2	2	FALSE	0.330151	52.1801	0.357143	0.0642739	0.0556801	0.5574314366811414	0.5927843455810852	0.5927843455810852
chr10	87862108	87862608	genic|chr10:87862108-87862608	genic	PTEN	87863437	TRUE	ENSG00000171862	FALSE	Endo	1079	0.836199	0.41094	15.8281	2	2	2	FALSE	1.40297	357.355	0.928571	0.055821	0.43181	0.866839	0.8643679853509871	0.8643679853509871
chr10	87862796	87863850	promoter|chr10:87862796-87863850	promoter	KLLN	87863437	TRUE	ENSG00000227268	TRUE	Endo	114	0.836199	1	13.2806	1	2	2	FALSE	0.0115985	1.58122	0.0204082	-0.0584393	0.949461	0.9464310142085924	0.9545209497237304	0.9545209497237304
chr10	87862796	87863850	promoter|chr10:87862796-87863850	promoter	PTEN	87863437	TRUE	ENSG00000171862	TRUE	Endo	114	0.836199	1	13.2806	1	2	2	FALSE	1.40297	357.355	0.928571	0.055821	1.05079	0.9545684459611754	0.9655706758313004	0.9655706758313004
chr10	87864052	87864552	genic|chr10:87864052-87864552	genic	KLLN	87863437	TRUE	ENSG00000227268	FALSE	Endo	865	0.836199	0.117844	4.53897	1	2	2	FALSE	0.0115985	1.58122	0.0204082	-0.04853	0.112877	0.3370503402537338	0.395848	0.395848
chr10	87864052	87864552	genic|chr10:87864052-87864552	genic	PTEN	87863437	TRUE	ENSG00000171862	FALSE	Endo	865	0.836199	0.117844	4.53897	1	2	2	FALSE	1.40297	357.355	0.928571	0.055821	0.123829	0.3707360737862242	0.4294316555425725	0.4294316555425725
chr10	87864052	87864552	genic|chr10:87864052-87864552	genic	RNLS	88583325	TRUE	ENSG00000184719	FALSE	Endo	719023	0.499951	0.003127	4.53897	31	1	2	FALSE	0.169443	31.6243	0.214286	0.162732	0.00361282	0.2101723939305462	0.2436966948046005	0.2436966948046005
chr10	88387066	88387566	genic|chr10:88387066-88387566	genic	RNLS	88583325	TRUE	ENSG00000184719	FALSE	Endo	196009	0.499951	0.015983	6.12857	11	1	1	FALSE	0.169443	31.6243	0.214286	-0.149848	0.0139928	0.2732414654195312	0.3239974937297427	0.3239974937297427
chr10	88562247	88563057	genic|chr10:88562247-88563057	genic	RNLS	88583325	TRUE	ENSG00000184719	FALSE	Endo	20673	0.499951	0.09669	3.70302	2	1	0	FALSE	0.169443	31.6243	0.214286	0.0668611	0.102601	0.5102844579868334	0.5532057469932059	0.5532057469932059
chr10	88582320	88583575	promoter|chr10:88582320-88583575	promoter	RNLS	88583325	TRUE	ENSG00000184719	TRUE	Endo	377.5	0.499951	1	4.36996	1	1	1	FALSE	0.169443	31.6243	0.214286	0.134173	1.12645	0.9890193340522764	0.9947118376726264	0.9947118376726264
chr10	88879936	88880912	promoter|chr10:88879936-88880912	promoter	STAMBPL1	88880186	TRUE	ENSG00000138134	TRUE	Endo	238	0.53446	1	5.03904	1	1	0	FALSE	0.0814372	9.48729	0.112245	0.0456772	1.04137	0.9705052158689192	0.9800742626050656	0.9800742626050656
chr10	88926877	88927377	intergenic|chr10:88926877-88927377	intergenic	ACTA2	88991397	TRUE	ENSG00000107796	FALSE	Endo	64270	0.332448	0.0136	1.47248	10	2	1	FALSE	0.0736279	15.0215	0.132653	0.155053	0.0156062	0.1845663879204692	0.2116245832599819	0.2116245832599819
chr10	88926877	88927377	intergenic|chr10:88926877-88927377	intergenic	FAS	88990558	TRUE	ENSG00000026103	FALSE	Endo	63431	0.347523	0.013748	1.47248	9	1	1	FALSE	0.0225229	3.95304	0.0408163	-0.0474539	0.0131811	0.3122445043658304	0.3695331210497254	0.3695331210497254
chr10	88932086	88932586	intergenic|chr10:88932086-88932586	intergenic	ACTA2	88991397	TRUE	ENSG00000107796	FALSE	Endo	59061	0.332448	0.012204	1.2117	9	2	3	FALSE	0.0736279	15.0215	0.132653	0.00115196	0.0122165	0.169158	0.1919280465875935	0.1919280465875935
chr10	88932086	88932586	intergenic|chr10:88932086-88932586	intergenic	FAS	88990558	TRUE	ENSG00000026103	FALSE	Endo	58222	0.347523	0.012351	1.2117	8	1	3	FALSE	0.0225229	3.95304	0.0408163	0.139877	0.0139834	0.3548537614214516	0.4133887771966057	0.4133887771966057
chr10	88934362	88935252	genic|chr10:88934362-88935252	genic	ACTA2	88991397	TRUE	ENSG00000107796	FALSE	Endo	56590	0.332448	0.038963	3.70302	8	2	2	FALSE	0.0736279	15.0215	0.132653	-0.0876384	0.0360475	0.3864542067106644	0.4445786289067673	0.4445786289067673
chr10	88934362	88935252	genic|chr10:88934362-88935252	genic	FAS	88990558	TRUE	ENSG00000026103	FALSE	Endo	55751	0.347523	0.03946	3.70302	7	1	2	FALSE	0.0225229	3.95304	0.0408163	-0.0474539	0.0378327	0.6123899907722467	0.6383826440584207	0.6383826440584207
chr10	88934362	88935252	genic|chr10:88934362-88935252	genic	STAMBPL1	88880186	TRUE	ENSG00000138134	FALSE	Endo	54621	0.53446	0.033419	3.70302	4	1	2	FALSE	0.0814372	9.48729	0.112245	-0.0801763	0.0311238	0.379651	0.4381213911195488	0.4381213911195488
chr10	88935305	88935805	genic|chr10:88935305-88935805	genic	ACTA2	88991397	TRUE	ENSG00000107796	FALSE	Endo	55842	0.332448	0.018386	1.72372	7	2	2	FALSE	0.0736279	15.0215	0.132653	0.0371244	0.0190018	0.2097597901479563	0.2431330068455374	0.2431330068455374
chr10	88935305	88935805	genic|chr10:88935305-88935805	genic	FAS	88990558	TRUE	ENSG00000026103	FALSE	Endo	55003	0.347523	0.018624	1.72372	6	1	2	FALSE	0.0225229	3.95304	0.0408163	-0.0522649	0.0177799	0.3642610890517782	0.4229760998631776	0.4229760998631776
chr10	88935305	88935805	genic|chr10:88935305-88935805	genic	STAMBPL1	88880186	TRUE	ENSG00000138134	FALSE	Endo	55369	0.53446	0.015341	1.72372	5	1	2	FALSE	0.0814372	9.48729	0.112245	0.0347867	0.015822	0.2342764306395043	0.2743763853389326	0.2743763853389326
chr10	88949126	88949626	genic|chr10:88949126-88949626	genic	FAS	88990558	TRUE	ENSG00000026103	FALSE	Endo	41182	0.347523	0.00901	0.620023	5	1	1	FALSE	0.0225229	3.95304	0.0408163	-0.0474539	0.00863845	0.1889997878843063	0.2172283171109543	0.2172283171109543
chr10	88951396	88951896	genic|chr10:88951396-88951896	genic	ACTA2	88991397	TRUE	ENSG00000107796	FALSE	Endo	39751	0.332448	0.018306	1.2117	5	2	1	FALSE	0.0736279	15.0215	0.132653	0.130172	0.0205477	0.1789532896065762	0.2043554337607799	0.2043554337607799
chr10	88951396	88951896	genic|chr10:88951396-88951896	genic	FAS	88990558	TRUE	ENSG00000026103	FALSE	Endo	38912	0.347523	0.018662	1.2117	4	1	1	FALSE	0.0225229	3.95304	0.0408163	-0.0567619	0.0177452	0.293217	0.3470353491979402	0.3470353491979402
chr10	88951396	88951896	genic|chr10:88951396-88951896	genic	STAMBPL1	88880186	TRUE	ENSG00000138134	FALSE	Endo	71460	0.53446	0.008304	1.2117	7	1	1	FALSE	0.0814372	9.48729	0.112245	0.265289	0.0105083	0.1770439086553114	0.2017308556412051	0.2017308556412051
chr10	88963154	88963654	genic|chr10:88963154-88963654	genic	FAS	88990558	TRUE	ENSG00000026103	FALSE	Endo	27154	0.347523	0.01161	0.521477	3	1	1	FALSE	0.0225229	3.95304	0.0408163	-0.0522649	0.0110838	0.1830649761021824	0.20981	0.20981
chr10	88980703	88981203	genic|chr10:88980703-88981203	genic	FAS	88990558	TRUE	ENSG00000026103	FALSE	Endo	9605	0.347523	0.033656	0.521477	1	1	0	FALSE	0.0225229	3.95304	0.0408163	-0.0610172	0.031882	0.1598227337916924	0.1801718850792978	0.1801718850792978
chr10	88990081	88991061	promoter|chr10:88990081-88991061	promoter	ACTA2	88991397	TRUE	ENSG00000107796	TRUE	Endo	826	0.332448	1	1.50089	1	2	1	FALSE	0.0736279	15.0215	0.132653	-0.112687	0.904835	0.972168	0.9811618226993172	0.9811618226993172
chr10	88990081	88991061	promoter|chr10:88990081-88991061	promoter	FAS	88990558	TRUE	ENSG00000026103	TRUE	Endo	13	0.347523	1	1.50089	1	1	1	FALSE	0.0225229	3.95304	0.0408163	0.0948614	1.08783	0.9917402504356808	0.9978563555728682	0.9978563555728682
chr10	88991147	88991647	promoter|chr10:88991147-88991647	promoter	ACTA2	88991397	TRUE	ENSG00000107796	TRUE	Endo	0	0.332448	1	0.974526	0	1	1	FALSE	0.0736279	15.0215	0.132653	0.151074	1.14347	0.9329299330010276	0.937926	0.937926
chr10	89008618	89009118	genic|chr10:89008618-89009118	genic	ACTA2	88991397	TRUE	ENSG00000107796	FALSE	Endo	17471	0.332448	0.051633	1.47248	1	1	0	FALSE	0.0736279	15.0215	0.132653	-0.0965234	0.0473943	0.2547486586844208	0.3008864056635557	0.3008864056635557
chr10	89008618	89009118	genic|chr10:89008618-89009118	genic	FAS	88990558	TRUE	ENSG00000026103	FALSE	Endo	18310	0.347523	0.049082	1.47248	3	2	0	FALSE	0.0225229	3.95304	0.0408163	-0.0522649	0.0468575	0.1745610974434172	0.198686	0.198686
chr10	89207824	89208324	intergenic|chr10:89207824-89208324	intergenic	LIPA	89252039	TRUE	ENSG00000107798	FALSE	Endo	43965	0.673323	0.01424	2.57529	4	1	1	FALSE	0.279142	39.5304	0.408163	0.0932392	0.0154684	0.1596369315270609	0.179935	0.179935
chr10	89251691	89252289	promoter|chr10:89251691-89252289	promoter	LIPA	89252039	TRUE	ENSG00000107798	TRUE	Endo	49	0.673323	1	6.5973	1	1	0	FALSE	0.279142	39.5304	0.408163	-0.153377	0.872745	0.9511864056583454	0.9606721103091213	0.9606721103091213
chr10	89257090	89257590	intergenic|chr10:89257090-89257590	intergenic	LIPA	89252039	TRUE	ENSG00000107798	FALSE	Endo	5301	0.673323	0.047527	0.984693	1	1	2	FALSE	0.279142	39.5304	0.408163	0.00926244	0.0479193	0.3091816269495114	0.3661342909928254	0.3661342909928254
chr10	89260313	89260813	intergenic|chr10:89260313-89260813	intergenic	ACTA2	88991397	TRUE	ENSG00000107796	FALSE	Endo	269166	0.332448	0.015264	7.16571	13	3	2	FALSE	0.0736279	15.0215	0.132653	0.257909	0.0191897	0.1716727797540877	0.1950728332783696	0.1950728332783696
chr10	89260313	89260813	intergenic|chr10:89260313-89260813	intergenic	IFIT3	89327818	TRUE	ENSG00000119917	FALSE	Endo	67255	0.458721	0.01961	7.16571	9	2	2	FALSE	0.0763633	11.8591	0.132653	0.15903	0.0225824	0.212804	0.2471658551121423	0.2471658551121423
chr10	89260313	89260813	intergenic|chr10:89260313-89260813	intergenic	LIPA	89252039	TRUE	ENSG00000107798	FALSE	Endo	8524	0.673323	0.212639	7.16571	2	1	2	FALSE	0.279142	39.5304	0.408163	0.232622	0.261395	0.9005211292239594	0.9020027632488764	0.9020027632488764
chr10	89261231	89261731	intergenic|chr10:89261231-89261731	intergenic	LIPA	89252039	TRUE	ENSG00000107798	FALSE	Endo	9442	0.673323	0.026314	0.984693	3	1	2	FALSE	0.279142	39.5304	0.408163	0.0206402	0.0268004	0.2598413468247212	0.3070483121738594	0.3070483121738594
chr10	89278034	89278534	intergenic|chr10:89278034-89278534	intergenic	LIPA	89252039	TRUE	ENSG00000107798	FALSE	Endo	26245	0.673323	0.026762	2.85327	4	1	1	FALSE	0.279142	39.5304	0.408163	-0.0710757	0.0251261	0.2486424861430819	0.2929379795447498	0.2929379795447498
chr10	89279480	89279980	intergenic|chr10:89279480-89279980	intergenic	LIPA	89252039	TRUE	ENSG00000107798	FALSE	Endo	27691	0.673323	0.027807	3.13206	5	1	2	FALSE	0.279142	39.5304	0.408163	0.163321	0.032144	0.3633888961598326	0.4220761634426574	0.4220761634426574
chr10	89283858	89284358	intergenic|chr10:89283858-89284358	intergenic	LIPA	89252039	TRUE	ENSG00000107798	FALSE	Endo	32069	0.673323	0.01737	2.27388	6	1	1	FALSE	0.279142	39.5304	0.408163	-0.145308	0.0152685	0.1862784149087016	0.2137984686013036	0.2137984686013036
chr10	89313676	89314556	intergenic|chr10:89313676-89314556	intergenic	IFIT3	89327818	TRUE	ENSG00000119917	FALSE	Endo	13702	0.458721	0.070804	5.07204	2	1	0	FALSE	0.0763633	11.8591	0.132653	0.0554503	0.0743753	0.4074198813409074	0.4633100831412757	0.4633100831412757
chr10	89325782	89326282	intergenic|chr10:89325782-89326282	intergenic	IFIT3	89327818	TRUE	ENSG00000119917	FALSE	Endo	1786	0.458721	0.067563	1.72372	1	1	1	FALSE	0.0763633	11.8591	0.132653	0.0247496	0.0690634	0.4953211473806763	0.5406142150799633	0.5406142150799633
chr10	89327568	89328245	promoter|chr10:89327568-89328245	promoter	IFIT3	89327818	TRUE	ENSG00000119917	TRUE	Endo	88.5	0.458721	1	2.26374	1	1	2	FALSE	0.0763633	11.8591	0.132653	0.083917	1.07731	0.990313	0.9960501987034754	0.9960501987034754
chr10	89332440	89332940	genic|chr10:89332440-89332940	genic	IFIT1	89392545	TRUE	ENSG00000185745	FALSE	Endo	59855	0.371219	0.04123	6.40494	11	2	3	FALSE	0.0815112	11.0685	0.122449	-0.0858162	0.0382066	0.4353937100476486	0.4893192737575689	0.4893192737575689
chr10	89332440	89332940	genic|chr10:89332440-89332940	genic	IFIT3	89327818	TRUE	ENSG00000119917	FALSE	Endo	4872	0.458721	0.251048	6.40494	2	1	3	FALSE	0.0763633	11.8591	0.132653	0.049766	0.262384	0.9339242340444978	0.9390174995359818	0.9390174995359818
chr10	89333529	89334029	genic|chr10:89333529-89334029	genic	IFIT3	89327818	TRUE	ENSG00000119917	FALSE	Endo	5961	0.458721	0.048207	1.47248	3	1	2	FALSE	0.0763633	11.8591	0.132653	0.0172794	0.0489519	0.5337662745933504	0.5726660733522715	0.5726660733522715
chr10	89334058	89334558	genic|chr10:89334058-89334558	genic	IFIT3	89327818	TRUE	ENSG00000119917	FALSE	Endo	6490	0.458721	0.036361	1.2117	4	1	2	FALSE	0.0763633	11.8591	0.132653	0.0953507	0.0395717	0.4944925575754638	0.5397894491806393	0.5397894491806393
chr10	89342543	89343043	intergenic|chr10:89342543-89343043	intergenic	IFIT1	89392545	TRUE	ENSG00000185745	FALSE	Endo	49752	0.371219	0.053737	6.90793	8	2	1	FALSE	0.0815112	11.0685	0.122449	0.0846739	0.0579305	0.4958974181520218	0.541088	0.541088
chr10	89342543	89343043	intergenic|chr10:89342543-89343043	intergenic	IFIT3	89327818	TRUE	ENSG00000119917	FALSE	Endo	14975	0.458721	0.088045	6.90793	5	1	1	FALSE	0.0763633	11.8591	0.132653	0.0881671	0.0952106	0.780188	0.7725271514129252	0.7725271514129252
chr10	89346698	89347580	intergenic|chr10:89346698-89347580	intergenic	IFIT1	89392545	TRUE	ENSG00000185745	FALSE	Endo	45406	0.371219	0.050183	5.87448	7	2	3	FALSE	0.0815112	11.0685	0.122449	-0.141626	0.0442561	0.4306728698773019	0.4853176984476522	0.4853176984476522
chr10	89346698	89347580	intergenic|chr10:89346698-89347580	intergenic	IFIT3	89327818	TRUE	ENSG00000119917	FALSE	Endo	19321	0.458721	0.057675	5.87448	6	1	3	FALSE	0.0763633	11.8591	0.132653	-0.147813	0.0505847	0.6445671987724263	0.6644740923545469	0.6644740923545469
chr10	89347953	89348812	intergenic|chr10:89347953-89348812	intergenic	IFIT1	89392545	TRUE	ENSG00000185745	FALSE	Endo	44162.5	0.371219	0.039893	4.53897	6	2	2	FALSE	0.0815112	11.0685	0.122449	-0.122078	0.035797	0.3276969217632174	0.3860334668008393	0.3860334668008393
chr10	89347953	89348812	intergenic|chr10:89347953-89348812	intergenic	IFIT3	89327818	TRUE	ENSG00000119917	FALSE	Endo	20564.5	0.458721	0.041805	4.53897	7	1	2	FALSE	0.0763633	11.8591	0.132653	-0.0235222	0.0409414	0.5747649604515473	0.6080439838389953	0.6080439838389953
chr10	89351321	89351821	intergenic|chr10:89351321-89351821	intergenic	IFIT1	89392545	TRUE	ENSG00000185745	FALSE	Endo	40974	0.371219	0.016358	1.72372	5	2	2	FALSE	0.0815112	11.0685	0.122449	0.225991	0.0199908	0.1766075957490312	0.2011559826832332	0.2011559826832332
chr10	89351321	89351821	intergenic|chr10:89351321-89351821	intergenic	IFIT3	89327818	TRUE	ENSG00000119917	FALSE	Endo	23753	0.458721	0.013697	1.72372	8	1	2	FALSE	0.0763633	11.8591	0.132653	0.00575981	0.0137672	0.2791037042015568	0.3312437582867559	0.3312437582867559
chr10	89374113	89374613	intergenic|chr10:89374113-89374613	intergenic	IFIT1	89392545	TRUE	ENSG00000185745	FALSE	Endo	18182	0.371219	0.032116	1.47248	3	2	1	FALSE	0.0815112	11.0685	0.122449	0.203569	0.038475	0.2529128551091375	0.2986136013033753	0.2986136013033753
chr10	89374113	89374613	intergenic|chr10:89374113-89374613	intergenic	IFIT3	89327818	TRUE	ENSG00000119917	FALSE	Endo	46545	0.458721	0.005875	1.47248	10	1	1	FALSE	0.0763633	11.8591	0.132653	0.0953507	0.00639377	0.16792	0.1902848384871391	0.1902848384871391
chr10	89391623	89392123	promoter|chr10:89391623-89392123	promoter	IFIT1	89392545	TRUE	ENSG00000185745	TRUE	Endo	672	0.371219	1	0.914047	1	1	1	FALSE	0.0815112	11.0685	0.122449	0.0218363	1.01957	0.99019	0.995912	0.995912
chr10	89392295	89392820	promoter|chr10:89392295-89392820	promoter	IFIT1	89392545	TRUE	ENSG00000185745	TRUE	Endo	12.5	0.371219	1	1.37616	1	1	1	FALSE	0.0815112	11.0685	0.122449	-0.092483	0.921205	0.9883546452482076	0.9941726977619684	0.9941726977619684
chr10	89414039	89415611	promoter|chr10:89414039-89415611	promoter	IFIT5	89414567	TRUE	ENSG00000152778	TRUE	Endo	258	0.578515	1	9.39837	1	1	0	FALSE	0.0768343	10.2779	0.132653	-0.102217	0.913282	0.9605792397493136	0.9725061309554076	0.9725061309554076
chr10	89491804	89492304	genic|chr10:89491804-89492304	genic	SLC16A12	89535556	TRUE	ENSG00000152779	FALSE	Endo	43502	0.393356	0.00681	0.521477	4	1	1	FALSE	0.0976331	15.0215	0.153061	0.420776	0.00989278	0.1719118741706443	0.1953823775586957	0.1953823775586957
chr10	89494418	89494918	genic|chr10:89494418-89494918	genic	SLC16A12	89535556	TRUE	ENSG00000152779	FALSE	Endo	40888	0.393356	0.035836	2.57529	3	1	1	FALSE	0.0976331	15.0215	0.153061	0.00754851	0.0360769	0.4344074945598828	0.4882740861766184	0.4882740861766184
chr10	89521443	89521943	genic|chr10:89521443-89521943	genic	SLC16A12	89535556	TRUE	ENSG00000152779	FALSE	Endo	13863	0.393356	0.095801	2.27388	1	1	0	FALSE	0.0976331	15.0215	0.153061	0.117541	0.106334	0.4965716288145055	0.5417723969811319	0.5417723969811319
chr10	89535306	89536005	promoter|chr10:89535306-89536005	promoter	SLC16A12	89535556	TRUE	ENSG00000152779	TRUE	Endo	99.5	0.393356	1	1.75571	1	1	1	FALSE	0.0976331	15.0215	0.153061	0.0567373	1.05164	0.9901683925224646	0.9958977624628772	0.9958977624628772
chr10	89536478	89536978	intergenic|chr10:89536478-89536978	intergenic	SLC16A12	89535556	TRUE	ENSG00000152779	FALSE	Endo	1172	0.393356	0.074229	0.620023	2	1	1	FALSE	0.0976331	15.0215	0.153061	0.0701793	0.078999	0.6621541034832741	0.6791528959696603	0.6791528959696603
chr10	89643641	89644282	promoter|chr10:89643641-89644282	promoter	PANK1	89643891	TRUE	ENSG00000152782	TRUE	Endo	70.5	0.587234	1	4.21209	1	1	1	FALSE	0.126105	18.9746	0.204082	-0.0337248	0.970515	0.983558	0.9906759213580928	0.9906759213580928
chr10	89644300	89645553	promoter|chr10:89644300-89645553	promoter	PANK1	89643891	TRUE	ENSG00000152782	TRUE	Endo	1035.5	0.587234	1	7.09157	2	1	1	FALSE	0.126105	18.9746	0.204082	-0.0337248	0.970515	0.988246	0.9940687853210882	0.9940687853210882
chr10	89701236	89701839	promoter|chr10:89701236-89701839	promoter	KIF20B	89701589	TRUE	ENSG00000138182	TRUE	Endo	51.5	0.656812	1	6.28099	1	1	0	FALSE	0.125933	22.9276	0.183673	0.149926	1.14231	0.9693409900912348	0.9793951111538024	0.9793951111538024
chr10	90857526	90858271	promoter|chr10:90857526-90858271	promoter	HTR7	90857914	TRUE	ENSG00000148680	TRUE	Endo	15.5	0.48003	1	2.75721	1	1	0	FALSE	0.0249123	4.74365	0.0510204	0.213373	1.20847	0.9791888630045692	0.9871583461190844	0.9871583461190844
chr10	90871220	90872201	promoter|chr10:90871220-90872201	promoter	RPP30	90871951	TRUE	ENSG00000148688	TRUE	Endo	240.5	0.458721	1	3.13973	1	1	0	TRUE	0.177046	26.8807	0.27551	-0.0914072	0.922085	0.882879	0.8833018071873219	0.8833018071873219
chr10	91162507	91163668	intergenic|chr10:91162507-91163668	intergenic	PCGF5	91220601	TRUE	ENSG00000180628	FALSE	Endo	57513.5	0.587234	0.107239	14.3116	2	1	0	FALSE	0.208033	33.9961	0.295918	0.0988407	0.11707	0.5238307527337136	0.5642983710642596	0.5642983710642596
chr10	91220329	91221314	promoter|chr10:91220329-91221314	promoter	PCGF5	91220601	TRUE	ENSG00000180628	TRUE	Endo	220.5	0.587234	1	5.51914	1	1	0	FALSE	0.208033	33.9961	0.295918	0.189184	1.18281	0.973943	0.982594	0.982594
chr10	91380897	91381397	intergenic|chr10:91380897-91381397	intergenic	HECTD2	91410284	TRUE	ENSG00000165338	FALSE	Endo	29137	0.803663	0.017966	2.57529	4	1	2	FALSE	0.453359	83.0138	0.581633	0.118144	0.0199519	0.1929306110798164	0.2221048313933133	0.2221048313933133
chr10	91409001	91410835	promoter|chr10:91409001-91410835	promoter	HECTD2	91410284	TRUE	ENSG00000165338	TRUE	Endo	366	0.803663	1	18.7254	1	1	0	FALSE	0.453359	83.0138	0.581633	0.117662	1.11006	0.961213	0.9731772289102324	0.9731772289102324
chr10	91608412	91609205	intergenic|chr10:91608412-91609205	intergenic	PPP1R3C	91633101	TRUE	ENSG00000119938	FALSE	Endo	24292.5	0.587234	0.04977	2.85327	2	1	1	FALSE	0.0286504	3.16243	0.0408163	-0.0650811	0.0469769	0.3820698830425334	0.4405347022117393	0.4405347022117393
chr10	91632851	91633834	promoter|chr10:91632851-91633834	promoter	PPP1R3C	91633101	TRUE	ENSG00000119938	TRUE	Endo	241.5	0.587234	1	5.22001	1	1	1	FALSE	0.0286504	3.16243	0.0408163	-0.116552	0.901737	0.9813988326513045	0.9892210029212194	0.9892210029212194
chr10	91635355	91635855	intergenic|chr10:91635355-91635855	intergenic	PPP1R3C	91633101	TRUE	ENSG00000119938	FALSE	Endo	2504	0.587234	0.068294	0.775688	2	1	1	FALSE	0.0286504	3.16243	0.0408163	-0.0474539	0.0654777	0.501173	0.5459961591924808	0.5459961591924808
chr10	91798133	91798643	promoter|chr10:91798133-91798643	promoter	TNKS2	91798393	TRUE	ENSG00000107854	TRUE	Endo	5	0.75593	1	7.52496	1	1	0	FALSE	0.552077	97.2447	0.663265	0.119458	1.11183	0.9634532878400434	0.975057	0.975057
chr10	91816576	91817467	genic|chr10:91816576-91817467	genic	FGFBP3	91909501	TRUE	ENSG00000174721	FALSE	Endo	92479.5	0.403317	0.008671	3.41824	11	1	1	FALSE	0.141694	22.137	0.244898	0.11856	0.00963304	0.2461860982479104	0.2896883709251321	0.2896883709251321
chr10	91816576	91817467	genic|chr10:91816576-91817467	genic	TNKS2	91798393	TRUE	ENSG00000107854	FALSE	Endo	18628.5	0.75593	0.062969	3.41824	2	1	1	FALSE	0.552077	97.2447	0.663265	0.0483794	0.0657314	0.4420763564854109	0.4949120245815898	0.4949120245815898
chr10	91858928	91859428	genic|chr10:91858928-91859428	genic	FGFBP3	91909501	TRUE	ENSG00000174721	FALSE	Endo	50323	0.403317	0.005732	1.2117	8	1	2	FALSE	0.141694	22.137	0.244898	0.20358	0.00686701	0.1949736125479252	0.2247218245556668	0.2247218245556668
chr10	91864046	91864546	genic|chr10:91864046-91864546	genic	FGFBP3	91909501	TRUE	ENSG00000174721	FALSE	Endo	45205	0.403317	0.006398	1.2117	7	1	3	FALSE	0.141694	22.137	0.244898	0.136615	0.00722266	0.2014587780080819	0.2325819374028128	0.2325819374028128
chr10	91866022	91866522	intergenic|chr10:91866022-91866522	intergenic	FGFBP3	91909501	TRUE	ENSG00000174721	FALSE	Endo	43229	0.403317	0.006698	1.2117	6	1	2	FALSE	0.141694	22.137	0.244898	-0.135302	0.00594016	0.1600726448516101	0.1804777901886262	0.1804777901886262
chr10	91887210	91887710	intergenic|chr10:91887210-91887710	intergenic	BTAF1	91923978	TRUE	ENSG00000095564	FALSE	Endo	36518	0.845258	0.06443	11.5344	5	2	0	FALSE	0.56658	109.104	0.673469	0.103452	0.0706252	0.174893	0.1990649030418441	0.1990649030418441
chr10	91887210	91887710	intergenic|chr10:91887210-91887710	intergenic	FGFBP3	91909501	TRUE	ENSG00000174721	FALSE	Endo	22041	0.403317	0.127099	11.5344	3	1	0	FALSE	0.141694	22.137	0.244898	0.0793616	0.136373	0.7107781492028744	0.7179851272407226	0.7179851272407226
chr10	91887210	91887710	intergenic|chr10:91887210-91887710	intergenic	TNKS2	91798393	TRUE	ENSG00000107854	FALSE	Endo	89067	0.75593	0.042789	11.5344	10	1	0	FALSE	0.552077	97.2447	0.663265	-0.141467	0.0377406	0.2604194174498243	0.3077419107650684	0.3077419107650684
chr10	91904311	91904811	intergenic|chr10:91904311-91904811	intergenic	FGFBP3	91909501	TRUE	ENSG00000174721	FALSE	Endo	4940	0.403317	0.100187	1.99001	2	1	2	FALSE	0.141694	22.137	0.244898	-0.0795945	0.0933544	0.7364905971273269	0.7394919484034955	0.7394919484034955
chr10	91908250	91909227	promoter|chr10:91908250-91909227	promoter	FGFBP3	91909501	TRUE	ENSG00000174721	TRUE	Endo	762.5	0.403317	1	4.36996	1	1	2	FALSE	0.141694	22.137	0.244898	0.089051	1.08223	0.9914906787085386	0.9973606152733748	0.9973606152733748
chr10	91909251	91909751	promoter|chr10:91909251-91909751	promoter	FGFBP3	91909501	TRUE	ENSG00000174721	TRUE	Endo	0	0.403317	1	1.25844	0	1	2	FALSE	0.141694	22.137	0.244898	0.089051	1.08223	0.9223774390253492	0.9253410520909944	0.9253410520909944
chr10	91923267	91924254	promoter|chr10:91923267-91924254	promoter	BTAF1	91923978	TRUE	ENSG00000095564	TRUE	Endo	217.5	0.845258	1	14.0571	1	1	1	FALSE	0.56658	109.104	0.673469	-0.0246555	0.978357	0.9771121764117702	0.9850273713740312	0.9850273713740312
chr10	91924947	91925447	genic|chr10:91924947-91925447	genic	BTAF1	91923978	TRUE	ENSG00000095564	FALSE	Endo	1219	0.845258	0.051866	1.2117	1	1	1	FALSE	0.56658	109.104	0.673469	-0.0753403	0.0485116	0.2448301878047646	0.2879756326694151	0.2879756326694151
chr10	92239548	92240972	genic|chr10:92239548-92240972	genic	CPEB3	92291118	TRUE	ENSG00000107864	FALSE	Endo	50858	0.697896	0.106657	15.8281	3	2	2	FALSE	0.596281	111.476	0.602041	-0.091282	0.0983577	0.4553907746159734	0.5061084053568654	0.5061084053568654
chr10	92290292	92290792	promoter|chr10:92290292-92290792	promoter	CPEB3	92291118	TRUE	ENSG00000107864	TRUE	Endo	576	0.697896	1	1.9538	1	2	1	FALSE	0.596281	111.476	0.602041	0.151367	1.14377	0.9624572782604376	0.9742805006673207	0.9742805006673207
chr10	92290848	92291412	promoter|chr10:92290848-92291412	promoter	CPEB3	92291118	TRUE	ENSG00000107864	TRUE	Endo	12	0.697896	1	6.40268	1	2	1	FALSE	0.596281	111.476	0.602041	-0.00676893	0.994011	0.9527536054837048	0.9627447113651144	0.9627447113651144
chr10	92573350	92574768	promoter|chr10:92573350-92574768	promoter	IDE	92574095	TRUE	ENSG00000119912	TRUE	Endo	36	0.661049	1	8.09001	1	1	1	TRUE	0.312249	48.2271	0.387755	-0.0155379	0.986306	0.9303976289271664	0.9348320520795482	0.9348320520795482
chr10	92590784	92591284	intergenic|chr10:92590784-92591284	intergenic	KIF11	92593067	TRUE	ENSG00000138160	FALSE	Endo	2033	0.569432	0.086744	2.27388	3	1	2	FALSE	0.0926498	16.6028	0.122449	-0.115161	0.0783168	0.6515401797759339	0.670988	0.670988
chr10	92591490	92591990	intergenic|chr10:92591490-92591990	intergenic	HHEX	92689923	TRUE	ENSG00000152804	FALSE	Endo	98183	0.444377	0.040928	12.353	4	2	2	FALSE	0.163616	26.0901	0.204082	0.0458842	0.042629	0.2993595482042972	0.3544142924936658	0.3544142924936658
chr10	92591490	92591990	intergenic|chr10:92591490-92591990	intergenic	IDE	92574095	TRUE	ENSG00000119912	FALSE	Endo	17645	0.661049	0.178157	12.353	4	1	2	TRUE	0.312249	48.2271	0.387755	-0.0342872	0.172818	0.6149440309079965	0.640064	0.640064
chr10	92591490	92591990	intergenic|chr10:92591490-92591990	intergenic	KIF11	92593067	TRUE	ENSG00000138160	FALSE	Endo	1327	0.569432	0.471242	12.353	2	1	2	FALSE	0.0926498	16.6028	0.122449	0.0692299	0.501102	0.9694420335342954	0.9794547663488457	0.9794547663488457
chr10	92592779	92593317	promoter|chr10:92592779-92593317	promoter	KIF11	92593067	TRUE	ENSG00000138160	TRUE	Endo	19	0.569432	1	4.61794	1	1	2	FALSE	0.0926498	16.6028	0.122449	-0.00217984	0.998067	0.986471	0.9926546613366516	0.9926546613366516
chr10	92689194	92690173	promoter|chr10:92689194-92690173	promoter	HHEX	92689923	TRUE	ENSG00000152804	TRUE	Endo	239.5	0.444377	1	2.81254	1	1	2	FALSE	0.163616	26.0901	0.204082	0.163858	1.15652	0.9916660464802812	0.997678	0.997678
chr10	92690350	92691327	promoter|chr10:92690350-92691327	promoter	HHEX	92689923	TRUE	ENSG00000152804	TRUE	Endo	915.5	0.444377	1	3.01305	1	1	2	FALSE	0.163616	26.0901	0.204082	0.0985611	1.09141	0.990805	0.996546	0.996546
chr10	92691707	92692207	genic|chr10:92691707-92692207	genic	HHEX	92689923	TRUE	ENSG00000152804	FALSE	Endo	2034	0.444377	0.084718	1.2117	2	1	3	FALSE	0.163616	26.0901	0.204082	0.0610468	0.0894342	0.7189387545845359	0.7249024159424544	0.7249024159424544
chr10	92696870	92697370	intergenic|chr10:92696870-92697370	intergenic	HHEX	92689923	TRUE	ENSG00000152804	FALSE	Endo	7197	0.444377	0.070899	1.47248	3	1	2	FALSE	0.163616	26.0901	0.204082	0.144911	0.0806288	0.7126151008162813	0.7196760200344812	0.7196760200344812
chr10	92699542	92700042	intergenic|chr10:92699542-92700042	intergenic	HHEX	92689923	TRUE	ENSG00000152804	FALSE	Endo	9869	0.444377	0.051311	1.47248	4	1	2	FALSE	0.163616	26.0901	0.204082	-0.00644658	0.0510183	0.5907415568597978	0.6209709273631635	0.6209709273631635
chr10	92702562	92703062	intergenic|chr10:92702562-92703062	intergenic	HHEX	92689923	TRUE	ENSG00000152804	FALSE	Endo	12889	0.444377	0.026105	0.984693	5	1	1	FALSE	0.163616	26.0901	0.204082	0.171948	0.0304084	0.412185	0.4679970618206284	0.4679970618206284
chr10	92821561	92822409	intergenic|chr10:92821561-92822409	intergenic	EXOC6	92848454	TRUE	ENSG00000138190	FALSE	Endo	26469	0.548025	0.079491	5.59758	3	1	0	FALSE	0.887844	179.468	0.806122	-0.0537842	0.075786	0.4214642347151133	0.4767683841208894	0.4767683841208894
chr10	92821561	92822409	intergenic|chr10:92821561-92822409	intergenic	HHEX	92689923	TRUE	ENSG00000152804	FALSE	Endo	132062	0.444377	0.01369	5.59758	8	1	0	FALSE	0.163616	26.0901	0.204082	0.237718	0.0169053	0.1633369818162016	0.1846874968383724	0.1846874968383724
chr10	92839566	92840066	intergenic|chr10:92839566-92840066	intergenic	EXOC6	92848454	TRUE	ENSG00000138190	FALSE	Endo	8638	0.548025	0.054174	1.2117	2	1	1	FALSE	0.887844	179.468	0.806122	0.0267184	0.0554739	0.4565103670323362	0.5071527865540131	0.5071527865540131
chr10	92842755	92843255	intergenic|chr10:92842755-92843255	intergenic	EXOC6	92848454	TRUE	ENSG00000138190	FALSE	Endo	5449	0.548025	0.142615	1.99001	1	1	1	FALSE	0.887844	179.468	0.806122	-0.00330337	0.142198	0.7194007784932229	0.7254404272859103	0.7254404272859103
chr10	92848191	92849046	promoter|chr10:92848191-92849046	promoter	EXOC6	92848454	TRUE	ENSG00000138190	TRUE	Endo	164.5	0.548025	1	4.44528	1	1	0	FALSE	0.887844	179.468	0.806122	-0.0162532	0.98568	0.9669327790078576	0.9777289179181418	0.9777289179181418
chr10	93061856	93062356	genic|chr10:93061856-93062356	genic	CYP26A1	93073889	TRUE	ENSG00000095596	FALSE	Endo	11783	0.340144	0.076817	3.97684	5	1	2	FALSE	0.0409158	5.53425	0.0714286	-0.0473768	0.0736543	0.7818799721940992	0.7738133968250016	0.7738133968250016
chr10	93062567	93063249	genic|chr10:93062567-93063249	genic	CYP26A1	93073889	TRUE	ENSG00000095596	FALSE	Endo	10981	0.340144	0.116218	5.59758	4	1	2	FALSE	0.0409158	5.53425	0.0714286	-0.0473768	0.111433	0.8593521280812395	0.855683	0.855683
chr10	93068458	93068958	genic|chr10:93068458-93068958	genic	CYP26A1	93073889	TRUE	ENSG00000095596	FALSE	Endo	5181	0.340144	0.140344	3.13206	3	1	2	FALSE	0.0409158	5.53425	0.0714286	0.0420529	0.145681	0.8906062730104807	0.8928479615800271	0.8928479615800271
chr10	93072551	93073051	intergenic|chr10:93072551-93073051	intergenic	CYP26A1	93073889	TRUE	ENSG00000095596	FALSE	Endo	1088	0.340144	0.105669	2.27388	2	1	3	FALSE	0.0409158	5.53425	0.0714286	-0.0756856	0.0988047	0.794039	0.7832633631177112	0.7832633631177112
chr10	93073434	93074139	promoter|chr10:93073434-93074139	promoter	CYP26A1	93073889	TRUE	ENSG00000095596	TRUE	Endo	102.5	0.340144	1	1.19651	1	1	3	FALSE	0.0409158	5.53425	0.0714286	-0.0696894	0.940029	0.9914237201374196	0.9972685916249688	0.9972685916249688
chr10	93074441	93075193	genic|chr10:93074441-93075193	genic	CYP26A1	93073889	TRUE	ENSG00000095596	FALSE	Endo	928	0.340144	0.223392	4.80717	1	1	2	FALSE	0.0409158	5.53425	0.0714286	0.058114	0.235215	0.9122287888564858	0.9153681611657416	0.9153681611657416
chr10	93074441	93075193	genic|chr10:93074441-93075193	genic	MYOF	93482317	TRUE	ENSG00000138119	FALSE	Endo	407500	0.413277	0.003918	4.80717	33	1	2	FALSE	0.33403	53.7613	0.346939	-0.0840579	0.00363637	0.2482700401578412	0.2924469006302179	0.2924469006302179
chr10	93087759	93088259	intergenic|chr10:93087759-93088259	intergenic	CYP26A1	93073889	TRUE	ENSG00000095596	FALSE	Endo	14120	0.340144	0.019446	1.2117	3	1	1	FALSE	0.0409158	5.53425	0.0714286	0.0697368	0.0206875	0.3042151328140775	0.3599942684501824	0.3599942684501824
chr10	93087759	93088259	intergenic|chr10:93087759-93088259	intergenic	MYOF	93482317	TRUE	ENSG00000138119	FALSE	Endo	394308	0.413277	0.001021	1.2117	31	1	1	FALSE	0.33403	53.7613	0.346939	-0.0569884	0.000970648	0.1631620404531769	0.1844894884971094	0.1844894884971094
chr10	93088646	93089146	intergenic|chr10:93088646-93089146	intergenic	CYP26A1	93073889	TRUE	ENSG00000095596	FALSE	Endo	15007	0.340144	0.014847	0.984693	4	1	1	FALSE	0.0409158	5.53425	0.0714286	-0.0632745	0.0140363	0.2483997530132288	0.2926227190070273	0.2926227190070273
chr10	93088646	93089146	intergenic|chr10:93088646-93089146	intergenic	MYOF	93482317	TRUE	ENSG00000138119	FALSE	Endo	393421	0.413277	0.000832	0.984693	30	1	1	FALSE	0.33403	53.7613	0.346939	0.055844	0.000874271	0.1589133914056855	0.178994	0.178994
chr10	93178111	93178611	intergenic|chr10:93178111-93178611	intergenic	CYP26A1	93073889	TRUE	ENSG00000095596	FALSE	Endo	104472	0.340144	0.007652	3.70302	10	1	1	FALSE	0.0409158	5.53425	0.0714286	0.0454553	0.00796698	0.2391956570639095	0.2808682588659895	0.2808682588659895
chr10	93178111	93178611	intergenic|chr10:93178111-93178611	intergenic	MYOF	93482317	TRUE	ENSG00000138119	FALSE	Endo	303956	0.413277	0.004075	3.70302	24	1	1	FALSE	0.33403	53.7613	0.346939	-0.082396	0.00378766	0.2031277380424993	0.2347768734430944	0.2347768734430944
chr10	93383532	93384221	genic|chr10:93383532-93384221	genic	MYOF	93482317	TRUE	ENSG00000138119	FALSE	Endo	98440.5	0.413277	0.015848	4.53897	13	1	0	FALSE	0.33403	53.7613	0.346939	0.34927	0.0216066	0.2599308704475328	0.3071808262923616	0.3071808262923616
chr10	93420057	93420557	genic|chr10:93420057-93420557	genic	CEP55	93496631	TRUE	ENSG00000138180	FALSE	Endo	76324	0.594491	0.044556	11.2832	12	2	1	FALSE	0.0338082	4.74365	0.0408163	-0.113334	0.0402927	0.3130764733127693	0.3707123069878387	0.3707123069878387
chr10	93420057	93420557	genic|chr10:93420057-93420557	genic	CYP26A1	93073889	TRUE	ENSG00000095596	FALSE	Endo	346418	0.340144	0.006831	11.2832	24	1	1	FALSE	0.0409158	5.53425	0.0714286	0.0403609	0.00708011	0.3075257714115257	0.3640236472548726	0.3640236472548726
chr10	93420057	93420557	genic|chr10:93420057-93420557	genic	MYOF	93482317	TRUE	ENSG00000138119	FALSE	Endo	62010	0.413277	0.063246	11.2832	10	1	1	FALSE	0.33403	53.7613	0.346939	0.0216305	0.0644718	0.7525540361048261	0.7526280135098661	0.7526280135098661
chr10	93420057	93420557	genic|chr10:93420057-93420557	genic	RBP4	93601236	TRUE	ENSG00000138207	FALSE	Endo	180929	0.365277	0.033041	11.2832	20	4	1	FALSE	0.0073938	1.58122	0.0204082	0.0883887	0.0357371	0.2320823767494988	0.2715751714653701	0.2715751714653701
chr10	93422059	93422559	genic|chr10:93422059-93422559	genic	CYP26A1	93073889	TRUE	ENSG00000095596	FALSE	Endo	348420	0.340144	0.00155	2.57529	25	1	1	FALSE	0.0409158	5.53425	0.0714286	-0.0867783	0.00143511	0.1847901394482406	0.2119059652989256	0.2119059652989256
chr10	93422059	93422559	genic|chr10:93422059-93422559	genic	MYOF	93482317	TRUE	ENSG00000138119	FALSE	Endo	60008	0.413277	0.014929	2.57529	9	1	1	FALSE	0.33403	53.7613	0.346939	0.10806	0.0164315	0.3256003401815214	0.3837249723429057	0.3837249723429057
chr10	93428489	93428989	genic|chr10:93428489-93428989	genic	CYP26A1	93073889	TRUE	ENSG00000095596	FALSE	Endo	354850	0.340144	0.000716	1.2117	26	1	1	FALSE	0.0409158	5.53425	0.0714286	-0.0632745	0.000676903	0.1703319737239365	0.1933865575757624	0.1933865575757624
chr10	93428489	93428989	genic|chr10:93428489-93428989	genic	MYOF	93482317	TRUE	ENSG00000138119	FALSE	Endo	53578	0.413277	0.007889	1.2117	8	1	1	FALSE	0.33403	53.7613	0.346939	0.091933	0.00855961	0.1983291286783215	0.2288963057713572	0.2288963057713572
chr10	93432107	93432607	genic|chr10:93432107-93432607	genic	CYP26A1	93073889	TRUE	ENSG00000095596	FALSE	Endo	358468	0.340144	0.000453	0.775688	27	1	2	FALSE	0.0409158	5.53425	0.0714286	-0.0632745	0.000428264	0.1847157610405124	0.2118198279400628	0.2118198279400628
chr10	93437166	93438590	genic|chr10:93437166-93438590	genic	CEP55	93496631	TRUE	ENSG00000138180	FALSE	Endo	58753	0.594491	0.048016	9.30096	8	2	1	FALSE	0.0338082	4.74365	0.0408163	0.135823	0.0541668	0.3622691636379018	0.4209482431289438	0.4209482431289438
chr10	93437166	93438590	genic|chr10:93437166-93438590	genic	CYP26A1	93073889	TRUE	ENSG00000095596	FALSE	Endo	363989	0.340144	0.005352	9.30096	28	1	1	FALSE	0.0409158	5.53425	0.0714286	-0.0632745	0.00505976	0.2783162722162798	0.3301978895091413	0.3301978895091413
chr10	93437166	93438590	genic|chr10:93437166-93438590	genic	MYOF	93482317	TRUE	ENSG00000138119	FALSE	Endo	44439	0.413277	0.073338	9.30096	6	1	1	FALSE	0.33403	53.7613	0.346939	0.307679	0.0963633	0.8138614124508217	0.8014115041001506	0.8014115041001506
chr10	93437166	93438590	genic|chr10:93437166-93438590	genic	RBP4	93601236	TRUE	ENSG00000138207	FALSE	Endo	163358	0.365277	0.03024	9.30096	16	4	1	FALSE	0.0073938	1.58122	0.0204082	-0.0333807	0.0293573	0.1727487234834835	0.1964769571609969	0.1964769571609969
chr10	93439552	93440052	genic|chr10:93439552-93440052	genic	CYP26A1	93073889	TRUE	ENSG00000095596	FALSE	Endo	365913	0.340144	0.000843	1.47248	29	1	1	FALSE	0.0409158	5.53425	0.0714286	-0.0562926	0.000801922	0.1810602608557233	0.2070894078473479	0.2070894078473479
chr10	93439552	93440052	genic|chr10:93439552-93440052	genic	MYOF	93482317	TRUE	ENSG00000138119	FALSE	Endo	42515	0.413277	0.012149	1.47248	5	1	1	FALSE	0.33403	53.7613	0.346939	0.0729458	0.0129615	0.2207238032669507	0.2569688777161868	0.2569688777161868
chr10	93445422	93445922	genic|chr10:93445422-93445922	genic	MYOF	93482317	TRUE	ENSG00000138119	FALSE	Endo	36645	0.413277	0.021845	2.27388	4	1	0	FALSE	0.33403	53.7613	0.346939	0.211934	0.0263653	0.1999863610449348	0.2308129606976641	0.2308129606976641
chr10	93458776	93459276	genic|chr10:93458776-93459276	genic	MYOF	93482317	TRUE	ENSG00000138119	FALSE	Endo	23291	0.413277	0.026341	1.72372	3	1	0	FALSE	0.33403	53.7613	0.346939	0.0505772	0.0275502	0.1864991935380181	0.214083	0.214083
chr10	93480468	93480968	genic|chr10:93480468-93480968	genic	CYP26A1	93073889	TRUE	ENSG00000095596	FALSE	Endo	406829	0.340144	0.000398	0.775688	33	1	1	FALSE	0.0409158	5.53425	0.0714286	-0.0696894	0.000374131	0.1801918578054453	0.205987	0.205987
chr10	93480468	93480968	genic|chr10:93480468-93480968	genic	MYOF	93482317	TRUE	ENSG00000138119	FALSE	Endo	1599	0.413277	0.057306	0.775688	1	1	1	FALSE	0.33403	53.7613	0.346939	0.0398648	0.0593696	0.4638545438275678	0.5139683103806603	0.5139683103806603
chr10	93482067	93482987	promoter|chr10:93482067-93482987	promoter	MYOF	93482317	TRUE	ENSG00000138119	TRUE	Endo	210	0.413277	1	2.19526	1	1	1	FALSE	0.33403	53.7613	0.346939	0.0386755	1.03492	0.9894155901975484	0.995093	0.995093
chr10	93495933	93496881	promoter|chr10:93495933-93496881	promoter	CEP55	93496631	TRUE	ENSG00000138180	TRUE	Endo	224	0.594491	1	5.94195	1	1	1	FALSE	0.0338082	4.74365	0.0408163	-0.132679	0.888923	0.9807255097202028	0.9886186194710748	0.9886186194710748
chr10	93497048	93497548	promoter|chr10:93497048-93497548	promoter	CEP55	93496631	TRUE	ENSG00000138180	TRUE	Endo	667	0.594491	1	1.11747	1	1	1	FALSE	0.0338082	4.74365	0.0408163	-0.0522649	0.954677	0.9828993679018851	0.9902573831776232	0.9902573831776232
chr10	93580712	93581524	genic|chr10:93580712-93581524	genic	RBP4	93601236	TRUE	ENSG00000138207	FALSE	Endo	20118	0.365277	0.148332	5.34062	2	1	0	FALSE	0.0073938	1.58122	0.0204082	-0.0563007	0.141103	0.7002974771783108	0.7091714143429158	0.7091714143429158
chr10	93600967	93601486	promoter|chr10:93600967-93601486	promoter	RBP4	93601236	TRUE	ENSG00000138207	TRUE	Endo	9.5	0.365277	1	1.19651	1	1	0	FALSE	0.0073938	1.58122	0.0204082	-0.0457802	0.960187	0.9763089630695518	0.9843569225227948	0.9843569225227948
chr10	93695741	93696241	genic|chr10:93695741-93696241	genic	FRA10AC1	93702572	TRUE	ENSG00000148690	FALSE	Endo	6581	0.787663	0.049037	1.2117	2	1	0	FALSE	0.415825	75.1077	0.520408	0.238656	0.0606044	0.2311081554296096	0.2704122519981844	0.2704122519981844
chr10	93701934	93703189	promoter|chr10:93701934-93703189	promoter	FRA10AC1	93702572	TRUE	ENSG00000148690	TRUE	Endo	10.5	0.787663	1	11.7164	1	1	0	FALSE	0.415825	75.1077	0.520408	0.119847	1.11222	0.962051	0.9738924151246302	0.9738924151246302
chr10	93722599	93723099	intergenic|chr10:93722599-93723099	intergenic	LGI1	93757808	TRUE	ENSG00000108231	FALSE	Endo	34959	0.398495	0.012498	0.984693	5	1	2	FALSE	0.167303	29.2525	0.255102	0.0517058	0.0130848	0.2503261458108324	0.2951522773372193	0.2951522773372193
chr10	93723365	93723865	intergenic|chr10:93723365-93723865	intergenic	LGI1	93757808	TRUE	ENSG00000108231	FALSE	Endo	34193	0.398495	0.019118	1.47248	4	1	2	FALSE	0.167303	29.2525	0.255102	0.0679013	0.0203054	0.3236271054290476	0.3816788068006621	0.3816788068006621
chr10	93730898	93731398	intergenic|chr10:93730898-93731398	intergenic	LGI1	93757808	TRUE	ENSG00000108231	FALSE	Endo	26660	0.398495	0.043143	2.57529	2	1	0	FALSE	0.167303	29.2525	0.255102	-0.0053654	0.0429381	0.2601907174762362	0.3074693348172941	0.3074693348172941
chr10	93751772	93752272	intergenic|chr10:93751772-93752272	intergenic	LGI1	93757808	TRUE	ENSG00000108231	FALSE	Endo	5786	0.398495	0.097048	1.2117	1	1	0	FALSE	0.167303	29.2525	0.255102	-0.00704194	0.0964434	0.4552482292689321	0.5060162540747687	0.5060162540747687
chr10	93757558	93758477	promoter|chr10:93757558-93758477	promoter	LGI1	93757808	TRUE	ENSG00000108231	TRUE	Endo	209.5	0.398495	1	2.39749	1	1	1	FALSE	0.167303	29.2525	0.255102	0.138144	1.13043	0.991194	0.9969391426749704	0.9969391426749704
chr10	93759501	93760001	genic|chr10:93759501-93760001	genic	LGI1	93757808	TRUE	ENSG00000108231	FALSE	Endo	1943	0.398495	0.091585	0.984693	2	1	1	FALSE	0.167303	29.2525	0.255102	0.0774613	0.0981022	0.7303194827280189	0.7345866201248565	0.7345866201248565
chr10	93872725	93873225	intergenic|chr10:93872725-93873225	intergenic	SLC35G1	93893969	TRUE	ENSG00000176273	FALSE	Endo	20994	0.557912	0.023727	0.984693	3	1	1	FALSE	0.154236	26.0901	0.22449	-0.139872	0.0209573	0.2166987734473147	0.2518985847077867	0.2518985847077867
chr10	93873420	93873920	intergenic|chr10:93873420-93873920	intergenic	SLC35G1	93893969	TRUE	ENSG00000176273	FALSE	Endo	20299	0.557912	0.019347	0.775688	2	1	1	FALSE	0.154236	26.0901	0.22449	-0.0504042	0.0185007	0.1641727835610792	0.1857404353119128	0.1857404353119128
chr10	93893403	93894219	promoter|chr10:93893403-93894219	promoter	SLC35G1	93893969	TRUE	ENSG00000176273	TRUE	Endo	158	0.557912	1	4.29553	1	1	0	FALSE	0.154236	26.0901	0.22449	0.0160979	1.01439	0.9679378384554838	0.9784773389223614	0.9784773389223614
chr10	93991754	93992254	intergenic|chr10:93991754-93992254	intergenic	PLCE1	93993988	TRUE	ENSG00000138193	FALSE	Endo	1984	0.435877	0.298873	3.13206	2	1	1	FALSE	0.800861	154.959	0.673469	0.0402997	0.309755	0.9417469598026106	0.9482140326516236	0.9482140326516236
chr10	93993367	93994262	promoter|chr10:93993367-93994262	promoter	PLCE1	93993988	TRUE	ENSG00000138193	TRUE	Endo	173.5	0.435877	1	2.39749	1	1	1	FALSE	0.800861	154.959	0.673469	0.0642191	1.05865	0.9892882423297272	0.9949633358991072	0.9949633358991072
chr10	94090464	94090964	genic|chr10:94090464-94090964	genic	NOC3L	94362976	TRUE	ENSG00000173145	FALSE	Endo	272262	0.525547	0.004051	2.85327	20	1	3	FALSE	0.153814	24.5088	0.255102	-0.0314259	0.00393958	0.185916	0.2133632952541388	0.2133632952541388
chr10	94090464	94090964	genic|chr10:94090464-94090964	genic	PLCE1	93993988	TRUE	ENSG00000138193	FALSE	Endo	96726	0.435877	0.013102	2.85327	5	1	3	FALSE	0.800861	154.959	0.673469	0.274562	0.0167169	0.297452	0.3519986316486563	0.3519986316486563
chr10	94265970	94266470	genic|chr10:94265970-94266470	genic	NOC3L	94362976	TRUE	ENSG00000173145	FALSE	Endo	96756	0.525547	0.009316	2.27388	8	1	2	FALSE	0.153814	24.5088	0.255102	0.042116	0.00967078	0.1968955268419728	0.2271439619533524	0.2271439619533524
chr10	94265970	94266470	genic|chr10:94265970-94266470	genic	PLCE1	93993988	TRUE	ENSG00000138193	FALSE	Endo	272232	0.435877	0.003618	2.27388	17	1	2	FALSE	0.800861	154.959	0.673469	0.29088	0.00468356	0.2044117369875472	0.2364052476923228	0.2364052476923228
chr10	94315776	94316276	genic|chr10:94315776-94316276	genic	NOC3L	94362976	TRUE	ENSG00000173145	FALSE	Endo	46950	0.525547	0.029371	3.41824	4	1	1	FALSE	0.153814	24.5088	0.255102	0.0242536	0.03001	0.3445974470751101	0.4032499212782284	0.4032499212782284
chr10	94315776	94316276	genic|chr10:94315776-94316276	genic	PLCE1	93993988	TRUE	ENSG00000138193	FALSE	Endo	322038	0.435877	0.004579	3.41824	21	1	1	FALSE	0.800861	154.959	0.673469	0.0405546	0.0047468	0.2030029349537214	0.2345730319534472	0.2345730319534472
chr10	94359716	94360216	genic|chr10:94359716-94360216	genic	NOC3L	94362976	TRUE	ENSG00000173145	FALSE	Endo	3010	0.525547	0.083864	0.984693	1	1	1	FALSE	0.153814	24.5088	0.255102	0.0613654	0.0885577	0.5576128307307332	0.5929419924823456	0.5929419924823456
chr10	94362486	94363710	promoter|chr10:94362486-94363710	promoter	NOC3L	94362976	TRUE	ENSG00000173145	TRUE	Endo	122	0.525547	1	4.13331	1	1	1	FALSE	0.153814	24.5088	0.255102	0.299282	1.30421	0.9910187404424472	0.9967417778581942	0.9967417778581942
chr10	94402112	94403392	promoter|chr10:94402112-94403392	promoter	TBC1D12	94402428	TRUE	ENSG00000108239	TRUE	Endo	324	0.779602	1	11.8282	1	1	1	FALSE	0.309889	53.7613	0.428571	-0.0401428	0.965003	0.9783020176291536	0.9863033869296092	0.9863033869296092
chr10	94403457	94403957	genic|chr10:94403457-94403957	genic	HELLS	94545766	TRUE	ENSG00000119969	FALSE	Endo	142059	0.422313	0.012898	3.41824	8	1	1	FALSE	0.171749	35.5773	0.22449	-0.0760334	0.0120564	0.2461212377623015	0.289597	0.289597
chr10	94403457	94403957	genic|chr10:94403457-94403957	genic	NOC3L	94362976	TRUE	ENSG00000173145	FALSE	Endo	40731	0.525547	0.033972	3.41824	3	2	1	FALSE	0.153814	24.5088	0.255102	0.0242536	0.0347111	0.1743654141589951	0.1984558199950071	0.1984558199950071
chr10	94403457	94403957	genic|chr10:94403457-94403957	genic	TBC1D12	94402428	TRUE	ENSG00000108239	FALSE	Endo	1279	0.779602	0.154431	3.41824	2	1	1	FALSE	0.309889	53.7613	0.428571	-0.0788968	0.143988	0.7236697954917936	0.7289246912245592	0.7289246912245592
chr10	94409137	94409637	genic|chr10:94409137-94409637	genic	TBC1D12	94402428	TRUE	ENSG00000108239	FALSE	Endo	6959	0.779602	0.03171	0.984693	3	1	1	FALSE	0.309889	53.7613	0.428571	0.0384517	0.0328107	0.2597008168162619	0.3068164124664824	0.3068164124664824
chr10	94412507	94413443	genic|chr10:94412507-94413443	genic	HELLS	94545766	TRUE	ENSG00000119969	FALSE	Endo	132791	0.422313	0.012663	3.13206	6	1	1	FALSE	0.171749	35.5773	0.22449	0.108431	0.0139421	0.2460331647583734	0.2894640509271367	0.2894640509271367
chr10	94412507	94413443	genic|chr10:94412507-94413443	genic	NOC3L	94362976	TRUE	ENSG00000173145	FALSE	Endo	49999	0.525547	0.025232	3.13206	5	2	1	FALSE	0.153814	24.5088	0.255102	0.0412456	0.0261727	0.1585795303313229	0.1785162220042844	0.1785162220042844
chr10	94412507	94413443	genic|chr10:94412507-94413443	genic	TBC1D12	94402428	TRUE	ENSG00000108239	FALSE	Endo	10547	0.779602	0.065886	3.13206	4	1	1	FALSE	0.309889	53.7613	0.428571	0.122718	0.0734666	0.5614509342214096	0.5962328715463199	0.5962328715463199
chr10	94525312	94525812	genic|chr10:94525312-94525812	genic	HELLS	94545766	TRUE	ENSG00000119969	FALSE	Endo	20204	0.422313	0.027387	0.984693	4	1	0	FALSE	0.171749	35.5773	0.22449	0.190259	0.0324244	0.2421422114131855	0.2847288408103792	0.2847288408103792
chr10	94540003	94540503	intergenic|chr10:94540003-94540503	intergenic	HELLS	94545766	TRUE	ENSG00000119969	FALSE	Endo	5513	0.422313	0.081583	0.775688	3	1	1	FALSE	0.171749	35.5773	0.22449	0.106397	0.0896615	0.7311044816877859	0.7353560387957548	0.7353560387957548
chr10	94544180	94544680	intergenic|chr10:94544180-94544680	intergenic	HELLS	94545766	TRUE	ENSG00000119969	FALSE	Endo	1336	0.422313	0.171158	1.47248	2	1	2	FALSE	0.171749	35.5773	0.22449	0.186034	0.201881	0.902317	0.9040506943937532	0.9040506943937532
chr10	94545513	94546016	promoter|chr10:94545513-94546016	promoter	HELLS	94545766	TRUE	ENSG00000119969	TRUE	Endo	1.5	0.422313	1	1.88969	1	1	1	FALSE	0.171749	35.5773	0.22449	-0.0735309	0.936829	0.9872185489387554	0.9932393206463104	0.9932393206463104
chr10	95260688	95261568	genic|chr10:95260688-95261568	genic	PDLIM1	95291148	TRUE	ENSG00000107438	FALSE	Endo	30020	0.431494	0.05172	4.53897	5	1	1	FALSE	0.099359	16.6028	0.142857	0.124669	0.0577707	0.6378193367151125	0.65899	0.65899
chr10	95262898	95263716	genic|chr10:95262898-95263716	genic	PDLIM1	95291148	TRUE	ENSG00000107438	FALSE	Endo	27841	0.431494	0.021217	1.72372	4	1	2	FALSE	0.099359	16.6028	0.142857	0.290529	0.0274572	0.3899998889248247	0.4480224890599514	0.4480224890599514
chr10	95268222	95268722	genic|chr10:95268222-95268722	genic	PDLIM1	95291148	TRUE	ENSG00000107438	FALSE	Endo	22676	0.431494	0.014955	0.984693	3	1	1	FALSE	0.099359	16.6028	0.142857	-0.0911976	0.0137923	0.1834250709856394	0.2102435142729189	0.2102435142729189
chr10	95290369	95291398	promoter|chr10:95290369-95291398	promoter	PDLIM1	95291148	TRUE	ENSG00000107438	TRUE	Endo	264.5	0.431494	1	2.94554	1	1	1	FALSE	0.099359	16.6028	0.142857	0.0152126	1.01359	0.9885803656842046	0.994355	0.994355
chr10	95295362	95295862	intergenic|chr10:95295362-95295862	intergenic	PDLIM1	95291148	TRUE	ENSG00000107438	FALSE	Endo	4464	0.431494	0.123141	1.72372	1	1	2	FALSE	0.099359	16.6028	0.142857	0.199939	0.147049	0.7933507624451575	0.7827646148966867	0.7827646148966867
chr10	95299285	95299785	intergenic|chr10:95299285-95299785	intergenic	PDLIM1	95291148	TRUE	ENSG00000107438	FALSE	Endo	8387	0.431494	0.026079	0.620023	2	1	1	FALSE	0.099359	16.6028	0.142857	-0.0698938	0.0245106	0.259035	0.3060478305791757	0.3060478305791757
chr10	95312203	95312703	genic|chr10:95312203-95312703	genic	PDLIM1	95291148	TRUE	ENSG00000107438	FALSE	Endo	21305	0.431494	0.007212	0.445481	4	1	2	FALSE	0.099359	16.6028	0.142857	0.214427	0.00872364	0.1618593360353235	0.1827820274625455	0.1827820274625455
chr10	95408058	95408558	genic|chr10:95408058-95408558	genic	PDLIM1	95291148	TRUE	ENSG00000107438	FALSE	Endo	117160	0.431494	0.00416	1.47248	11	1	2	FALSE	0.099359	16.6028	0.142857	0.0247536	0.0042524	0.1657680818325193	0.1876862039816936	0.1876862039816936
chr10	95409445	95409945	genic|chr10:95409445-95409945	genic	PDLIM1	95291148	TRUE	ENSG00000107438	FALSE	Endo	118547	0.431494	0.006347	2.27388	12	1	3	FALSE	0.099359	16.6028	0.142857	-0.0240809	0.0062128	0.2176067166390557	0.2530626902907466	0.2530626902907466
chr10	95410192	95410692	genic|chr10:95410192-95410692	genic	PDLIM1	95291148	TRUE	ENSG00000107438	FALSE	Endo	119294	0.431494	0.002151	0.775688	13	1	5	FALSE	0.099359	16.6028	0.142857	0.0782145	0.00230561	0.1642554373587385	0.185852	0.185852
chr10	95413848	95414699	genic|chr10:95413848-95414699	genic	PDLIM1	95291148	TRUE	ENSG00000107438	FALSE	Endo	123126	0.431494	0.017853	6.64949	14	1	4	FALSE	0.099359	16.6028	0.142857	0.146792	0.020337	0.4821383265040054	0.5298045173357621	0.5298045173357621
chr10	95414716	95415216	genic|chr10:95414716-95415216	genic	PDLIM1	95291148	TRUE	ENSG00000107438	FALSE	Endo	123818	0.431494	0.008361	3.13206	15	1	4	FALSE	0.099359	16.6028	0.142857	0.0795718	0.00897276	0.2999143410105852	0.3550071649390469	0.3550071649390469
chr10	95415260	95415760	genic|chr10:95415260-95415760	genic	PDLIM1	95291148	TRUE	ENSG00000107438	FALSE	Endo	124362	0.431494	0.005288	1.99001	16	1	4	FALSE	0.099359	16.6028	0.142857	-0.109086	0.00480008	0.2236357588206362	0.2606910417629891	0.2606910417629891
chr10	95419670	95420170	genic|chr10:95419670-95420170	genic	PDLIM1	95291148	TRUE	ENSG00000107438	FALSE	Endo	128772	0.431494	0.00442	1.72372	17	1	3	FALSE	0.099359	16.6028	0.142857	-0.109086	0.00401217	0.2043476943330595	0.2363211704292341	0.2363211704292341
