## Supplementary table 09 for "Sex differences in the developing human cortex intersect with genetic risk of neurodevelopmental disorders" (part 3 of 3)

### Sheet: Endo_encode_e2g_predictions_thr (continued)
chr	start	end	name	class	TargetGene	TargetGeneTSS	TargetGeneIsExpressed	TargetGeneEnsembl_ID	isSelfPromoter	CellType	distance	normalizedATAC_prom	ABC.Score	normalizedATAC_enh	numCandidateEnhGene	numTSSEnhGene	numNearbyEnhancers	ubiqExpressed	RNA_meanLogNorm	RNA_pseudobulkTPM	RNA_percentCellsDetected	Kendall	ARC.E2G.Score	E2G.Score	E2G.Score.qnorm	E2G.Score.qnorm.ignoreTPM
chr10	95422995	95423772	genic|chr10:95422995-95423772	genic	PDLIM1	95291148	TRUE	ENSG00000107438	FALSE	Endo	132236	0.431494	0.020878	8.36613	18	1	1	FALSE	0.099359	16.6028	0.142857	-0.0408826	0.0201341	0.4500650936598529	0.5019155220212671	0.5019155220212671
chr10	95428708	95429208	genic|chr10:95428708-95429208	genic	PDLIM1	95291148	TRUE	ENSG00000107438	FALSE	Endo	137810	0.431494	0.004123	1.72372	19	1	2	FALSE	0.099359	16.6028	0.142857	0.201475	0.00493019	0.2200213825689368	0.2561050143255479	0.2561050143255479
chr10	95430299	95430799	genic|chr10:95430299-95430799	genic	PDLIM1	95291148	TRUE	ENSG00000107438	FALSE	Endo	139401	0.431494	0.011365	4.80717	20	1	3	FALSE	0.099359	16.6028	0.142857	-0.00169029	0.011348	0.365377	0.4241760150905291	0.4241760150905291
chr10	95431692	95432192	genic|chr10:95431692-95432192	genic	PDLIM1	95291148	TRUE	ENSG00000107438	FALSE	Endo	140794	0.431494	0.002836	1.2117	21	1	3	FALSE	0.099359	16.6028	0.142857	-0.100443	0.00259415	0.1916894263355348	0.2204702526586959	0.2204702526586959
chr10	95434347	95434847	genic|chr10:95434347-95434847	genic	PDLIM1	95291148	TRUE	ENSG00000107438	FALSE	Endo	143449	0.431494	0.001781	0.775688	22	1	2	FALSE	0.099359	16.6028	0.142857	0.0449138	0.00185342	0.1691773097823534	0.1919472060094404	0.1919472060094404
chr10	95461561	95462061	intergenic|chr10:95461561-95462061	intergenic	PDLIM1	95291148	TRUE	ENSG00000107438	FALSE	Endo	170663	0.431494	0.008723	4.53897	30	2	4	FALSE	0.099359	16.6028	0.142857	0.0199792	0.00887904	0.1860977049335869	0.2135887087864837	0.2135887087864837
chr10	95466484	95466984	intergenic|chr10:95466484-95466984	intergenic	PDLIM1	95291148	TRUE	ENSG00000107438	FALSE	Endo	175586	0.431494	0.008472	4.53897	32	2	3	FALSE	0.099359	16.6028	0.142857	-0.0608458	0.00802667	0.1716931314649993	0.1950979994800209	0.1950979994800209
chr10	95467145	95467645	intergenic|chr10:95467145-95467645	intergenic	PDLIM1	95291148	TRUE	ENSG00000107438	FALSE	Endo	176247	0.431494	0.007394	3.97684	33	2	2	FALSE	0.099359	16.6028	0.142857	0.115335	0.00819088	0.1660959279152411	0.1880197073065552	0.1880197073065552
chr10	95560630	95561130	intergenic|chr10:95560630-95561130	intergenic	PDLIM1	95291148	TRUE	ENSG00000107438	FALSE	Endo	269732	0.431494	0.009197	7.64845	50	2	1	FALSE	0.099359	16.6028	0.142857	0.178411	0.0107748	0.2142772109474326	0.2489377370070276	0.2489377370070276
chr10	95561223	95561723	intergenic|chr10:95561223-95561723	intergenic	ALDH18A1	95656810	TRUE	ENSG00000059573	FALSE	Endo	95337	0.578515	0.05536	20.0904	8	1	1	TRUE	0.129579	21.3464	0.193878	0.15126	0.063313	0.3187730298006584	0.3765801665768591	0.3765801665768591
chr10	95561223	95561723	intergenic|chr10:95561223-95561723	intergenic	ENTPD1	95755915	TRUE	ENSG00000138185	FALSE	Endo	194442	0.332448	0.033299	20.0904	13	3	1	FALSE	0.408196	73.5265	0.438776	0.0597054	0.0351109	0.2803236921644735	0.3325245686013638	0.3325245686013638
chr10	95561223	95561723	intergenic|chr10:95561223-95561723	intergenic	PDLIM1	95291148	TRUE	ENSG00000107438	FALSE	Endo	270325	0.431494	0.024104	20.0904	51	2	1	FALSE	0.099359	16.6028	0.142857	0.178411	0.0282391	0.4412238004871391	0.4942669656068784	0.4942669656068784
chr10	95601026	95601526	intergenic|chr10:95601026-95601526	intergenic	PDLIM1	95291148	TRUE	ENSG00000107438	FALSE	Endo	310128	0.431494	0.006388	6.12857	54	2	2	FALSE	0.099359	16.6028	0.142857	0.102319	0.00699519	0.1843152892658264	0.2112972612963116	0.2112972612963116
chr10	95656106	95657060	promoter|chr10:95656106-95657060	promoter	ALDH18A1	95656810	TRUE	ENSG00000059573	TRUE	Endo	227	0.578515	1	5.22001	1	1	1	TRUE	0.129579	21.3464	0.193878	0.0807178	1.07426	0.9461998130513516	0.9541416919042592	0.9541416919042592
chr10	95693501	95694393	promoter|chr10:95693501-95694393	promoter	TCTN3	95694143	TRUE	ENSG00000119977	TRUE	Endo	196	0.921095	1	19.7457	1	1	0	TRUE	0.115545	20.5558	0.193878	-0.0349441	0.969465	0.8076121700803255	0.7958896103600906	0.7958896103600906
chr10	95754160	95754660	intergenic|chr10:95754160-95754660	intergenic	ENTPD1	95755915	TRUE	ENSG00000138185	FALSE	Endo	1505	0.332448	0.069345	0.984693	1	1	2	FALSE	0.408196	73.5265	0.438776	-0.0429941	0.066749	0.5884214222929026	0.6192517093426327	0.6192517093426327
chr10	95755665	95756313	promoter|chr10:95755665-95756313	promoter	ENTPD1	95755915	TRUE	ENSG00000138185	TRUE	Endo	74	0.332448	1	1.37616	1	1	2	FALSE	0.408196	73.5265	0.438776	0.0866362	1.07992	0.9928840394597402	0.9991357811362288	0.9991357811362288
chr10	95756734	95757234	genic|chr10:95756734-95757234	genic	ENTPD1	95755915	TRUE	ENSG00000138185	FALSE	Endo	1069	0.332448	0.18136	2.57529	2	1	2	FALSE	0.408196	73.5265	0.438776	0.0143422	0.183683	0.9085464697772732	0.9111677620358236	0.9111677620358236
chr10	95792877	95793377	genic|chr10:95792877-95793377	genic	ENTPD1	95755915	TRUE	ENSG00000138185	FALSE	Endo	37212	0.332448	0.015539	1.72372	3	1	2	FALSE	0.408196	73.5265	0.438776	0.329088	0.0208093	0.3366714008786854	0.3955649226137854	0.3955649226137854
chr10	95794035	95794535	genic|chr10:95794035-95794535	genic	ENTPD1	95755915	TRUE	ENSG00000138185	FALSE	Endo	38370	0.332448	0.012864	1.47248	4	1	2	FALSE	0.408196	73.5265	0.438776	0.0923233	0.0139623	0.2748446375210159	0.3259892512063012	0.3259892512063012
chr10	95797249	95797749	genic|chr10:95797249-95797749	genic	ENTPD1	95755915	TRUE	ENSG00000138185	FALSE	Endo	41584	0.332448	0.007922	0.984693	5	1	2	FALSE	0.408196	73.5265	0.438776	-0.0848778	0.0073472	0.1950098820887522	0.2247620859889356	0.2247620859889356
chr10	95906909	95908167	intergenic|chr10:95906909-95908167	intergenic	ENTPD1	95755915	TRUE	ENSG00000138185	FALSE	Endo	151623	0.332448	0.026047	12.1807	11	1	1	FALSE	0.408196	73.5265	0.438776	0.0593859	0.0274565	0.5448955713018453	0.582478	0.582478
chr10	95908277	95908777	intergenic|chr10:95908277-95908777	intergenic	ENTPD1	95755915	TRUE	ENSG00000138185	FALSE	Endo	152612	0.332448	0.003128	1.47248	12	1	1	FALSE	0.408196	73.5265	0.438776	0.118518	0.00347492	0.1762489768409267	0.2007077024520253	0.2007077024520253
chr10	96043151	96043750	promoter|chr10:96043151-96043750	promoter	CCNJ	96043401	TRUE	ENSG00000107443	TRUE	Endo	49.5	0.633262	1	5.60391	1	1	1	FALSE	0.0573026	10.2779	0.112245	0.101393	1.09415	0.985568	0.9919155515351736	0.9919155515351736
chr10	96044126	96044626	genic|chr10:96044126-96044626	genic	CCNJ	96043401	TRUE	ENSG00000107443	FALSE	Endo	975	0.633262	0.323389	6.64949	2	1	1	FALSE	0.0573026	10.2779	0.112245	0.0606683	0.341277	0.9300164777544052	0.934473	0.934473
chr10	96044126	96044626	genic|chr10:96044126-96044626	genic	ZNF518A	96130279	TRUE	ENSG00000177853	FALSE	Endo	85903	0.677415	0.020512	6.64949	5	1	1	FALSE	0.673824	126.497	0.734694	0.103383	0.0224829	0.2429398787940264	0.2857581679396039	0.2857581679396039
chr10	96089619	96090484	intergenic|chr10:96089619-96090484	intergenic	CCNJ	96043401	TRUE	ENSG00000107443	FALSE	Endo	46650.5	0.633262	0.078172	15.8281	4	1	0	FALSE	0.0573026	10.2779	0.112245	0.0123122	0.0790308	0.4378864954472717	0.4914245801706337	0.4914245801706337
chr10	96089619	96090484	intergenic|chr10:96089619-96090484	intergenic	ZNF518A	96130279	TRUE	ENSG00000177853	FALSE	Endo	40227.5	0.677415	0.106199	15.8281	3	1	0	FALSE	0.673824	126.497	0.734694	-0.0637652	0.100356	0.4785586364487336	0.5265054537385045	0.5265054537385045
chr10	96124672	96125172	intergenic|chr10:96124672-96125172	intergenic	ZNF518A	96130279	TRUE	ENSG00000177853	FALSE	Endo	5357	0.677415	0.091183	1.72372	2	1	1	FALSE	0.673824	126.497	0.734694	0.0142902	0.0923467	0.596995	0.626101	0.626101
chr10	96129547	96130936	promoter|chr10:96129547-96130936	promoter	ZNF518A	96130279	TRUE	ENSG00000177853	TRUE	Endo	37.5	0.677415	1	7.73455	1	1	0	FALSE	0.673824	126.497	0.734694	0.106178	1.09881	0.96635	0.9772743034252656	0.9772743034252656
chr10	96586294	96586794	promoter|chr10:96586294-96586794	promoter	TM9SF3	96587052	TRUE	ENSG00000077147	TRUE	Endo	508	0.728995	1	2.75721	1	1	2	FALSE	0.767218	154.959	0.765306	0.219864	1.21545	0.9877347339717576	0.9936498428839546	0.9936498428839546
chr10	96586802	96587776	promoter|chr10:96586802-96587776	promoter	TM9SF3	96587052	TRUE	ENSG00000077147	TRUE	Endo	237	0.728995	1	7.52496	1	1	2	FALSE	0.767218	154.959	0.765306	0.219864	1.21545	0.9877347339717576	0.9936498428839546	0.9936498428839546
chr10	96587821	96588321	intergenic|chr10:96587821-96588321	intergenic	TM9SF3	96587052	TRUE	ENSG00000077147	FALSE	Endo	1019	0.728995	0.053621	0.984693	2	1	2	FALSE	0.767218	154.959	0.765306	0.0685248	0.056983	0.4282259455598285	0.4832721170392267	0.4832721170392267
chr10	96720117	96720772	promoter|chr10:96720117-96720772	promoter	PIK3AP1	96720522	TRUE	ENSG00000155629	TRUE	Endo	77.5	0.377015	1	1.50089	1	1	0	FALSE	0.0256969	2.37182	0.0204082	-0.0511903	0.955588	0.9754064030001308	0.9836486257525358	0.9836486257525358
chr10	96764407	96765207	intergenic|chr10:96764407-96765207	intergenic	PIK3AP1	96720522	TRUE	ENSG00000155629	FALSE	Endo	44285	0.377015	0.065375	6.12857	4	1	1	FALSE	0.0256969	2.37182	0.0204082	0.153744	0.0749318	0.7259616318665977	0.7308461603083782	0.7308461603083782
chr10	96831773	96833167	promoter|chr10:96831773-96833167	promoter	LCOR	96832259	TRUE	ENSG00000196233	TRUE	Endo	211	0.880522	1	23.6049	1	1	0	FALSE	0.932515	211.883	0.795918	-0.0609322	0.947362	0.9453638346613408	0.952976	0.952976
chr10	96984342	96985312	intergenic|chr10:96984342-96985312	intergenic	SLIT1	97185926	TRUE	ENSG00000187122	FALSE	Endo	201099	0.598583	0.002575	4.53897	40	1	1	FALSE	0.50733	97.2447	0.55102	0.0644687	0.00272662	0.166936	0.1889609323899045	0.1889609323899045
chr10	97037333	97037833	genic|chr10:97037333-97037833	genic	SLIT1	97185926	TRUE	ENSG00000187122	FALSE	Endo	148343	0.598583	0.003297	4.25523	33	1	1	FALSE	0.50733	97.2447	0.55102	0.076066	0.00352724	0.1683591973515258	0.1908724284860973	0.1908724284860973
chr10	97058966	97059466	genic|chr10:97058966-97059466	genic	SLIT1	97185926	TRUE	ENSG00000187122	FALSE	Endo	126710	0.598583	0.002598	2.85327	30	1	2	FALSE	0.50733	97.2447	0.55102	0.218538	0.00315403	0.1719089138665607	0.1953798609385292	0.1953798609385292
chr10	97095886	97096854	genic|chr10:97095886-97096854	genic	PIK3AP1	96720522	TRUE	ENSG00000155629	FALSE	Endo	375848	0.377015	0.007936	6.64949	32	2	2	FALSE	0.0256969	2.37182	0.0204082	-0.0333807	0.00770436	0.1755467532162743	0.199792	0.199792
chr10	97095886	97096854	genic|chr10:97095886-97096854	genic	SLIT1	97185926	TRUE	ENSG00000187122	FALSE	Endo	89556	0.598583	0.008639	6.64949	23	1	2	FALSE	0.50733	97.2447	0.55102	0.0132331	0.00874105	0.2511668946658443	0.2963060519926024	0.2963060519926024
chr10	97111730	97112230	genic|chr10:97111730-97112230	genic	SLIT1	97185926	TRUE	ENSG00000187122	FALSE	Endo	73946	0.598583	0.004071	2.57529	18	1	3	FALSE	0.50733	97.2447	0.55102	0.191225	0.00482393	0.1754259038089456	0.1996500832239013	0.1996500832239013
chr10	97116380	97116880	genic|chr10:97116380-97116880	genic	SLIT1	97185926	TRUE	ENSG00000187122	FALSE	Endo	69296	0.598583	0.007669	4.53897	17	1	1	FALSE	0.50733	97.2447	0.55102	0.0710249	0.00816794	0.1952819260823176	0.2251346569884341	0.2251346569884341
chr10	97139967	97140751	genic|chr10:97139967-97140751	genic	PIK3AP1	96720522	TRUE	ENSG00000155629	FALSE	Endo	419837	0.377015	0.006259	5.87448	45	2	3	FALSE	0.0256969	2.37182	0.0204082	-0.0537765	0.00596731	0.1845605443573054	0.2116102270335043	0.2116102270335043
chr10	97139967	97140751	genic|chr10:97139967-97140751	genic	SLIT1	97185926	TRUE	ENSG00000187122	FALSE	Endo	45567	0.598583	0.015248	5.87448	10	1	3	FALSE	0.50733	97.2447	0.55102	-0.00857665	0.0151324	0.2835805603694493	0.3361926880822727	0.3361926880822727
chr10	97163550	97164322	genic|chr10:97163550-97164322	genic	SLIT1	97185926	TRUE	ENSG00000187122	FALSE	Endo	21990	0.598583	0.027765	5.07204	6	1	1	FALSE	0.50733	97.2447	0.55102	-0.0252631	0.0271495	0.3327503620739079	0.3917207576926386	0.3917207576926386
chr10	97164525	97165379	genic|chr10:97164525-97165379	genic	SLIT1	97185926	TRUE	ENSG00000187122	FALSE	Endo	20974	0.598583	0.022851	3.97684	5	1	1	FALSE	0.50733	97.2447	0.55102	0.0844182	0.0246287	0.2875917904917341	0.34063	0.34063
chr10	97179507	97180007	genic|chr10:97179507-97180007	genic	SLIT1	97185926	TRUE	ENSG00000187122	FALSE	Endo	6169	0.598583	0.07451	3.70302	3	1	1	FALSE	0.50733	97.2447	0.55102	0.156648	0.0856225	0.6443892021477579	0.6643364785706364	0.6643364785706364
chr10	97182239	97182739	genic|chr10:97182239-97182739	genic	PIK3AP1	96720522	TRUE	ENSG00000155629	FALSE	Endo	461967	0.377015	0.005675	5.87448	53	2	2	FALSE	0.0256969	2.37182	0.0204082	-0.04853	0.00543578	0.1774056078857361	0.2022603966223612	0.2022603966223612
chr10	97182239	97182739	genic|chr10:97182239-97182739	genic	SLIT1	97185926	TRUE	ENSG00000187122	FALSE	Endo	3437	0.598583	0.146577	5.87448	2	1	2	FALSE	0.50733	97.2447	0.55102	0.198323	0.174784	0.8392481559030657	0.8314024865451259	0.8314024865451259
chr10	97185207	97186350	promoter|chr10:97185207-97186350	promoter	SLIT1	97185926	TRUE	ENSG00000187122	TRUE	Endo	147.5	0.598583	1	5.75282	1	1	2	FALSE	0.50733	97.2447	0.55102	0.0871966	1.08045	0.9875923804405526	0.9935166792406492	0.9935166792406492
chr10	97188120	97188620	genic|chr10:97188120-97188620	genic	SLIT1	97185926	TRUE	ENSG00000187122	FALSE	Endo	2444	0.598583	0.152917	6.12857	1	1	1	FALSE	0.50733	97.2447	0.55102	-0.0261818	0.149405	0.7184084244637203	0.7244925025378992	0.7244925025378992
chr10	97196198	97196962	genic|chr10:97196198-97196962	genic	SLIT1	97185926	TRUE	ENSG00000187122	FALSE	Endo	10654	0.598583	0.085082	7.39948	2	1	0	FALSE	0.50733	97.2447	0.55102	0.0921561	0.0923327	0.4263384968763601	0.4814057106446699	0.4814057106446699
chr10	97210417	97210917	genic|chr10:97210417-97210917	genic	SLIT1	97185926	TRUE	ENSG00000187122	FALSE	Endo	24741	0.598583	0.020645	4.25523	4	1	3	FALSE	0.50733	97.2447	0.55102	0.108726	0.0227362	0.2843588578091097	0.3370859805611814	0.3370859805611814
chr10	97291624	97293328	promoter|chr10:97291624-97293328	promoter	ARHGAP19	97292673	TRUE	ENSG00000213390	TRUE	Endo	197	0.868735	1	18.8567	1	2	0	FALSE	0.106426	16.6028	0.132653	0.0374123	1.03376	0.8860528711367432	0.8870458833257603	0.8870458833257603
chr10	97318735	97320086	promoter|chr10:97318735-97320086	promoter	FRAT1	97319264	TRUE	ENSG00000165879	TRUE	Endo	146.5	0.875651	1	18.8567	1	1	1	FALSE	0.0140925	1.58122	0.0204082	-0.143963	0.880066	0.9717776528102288	0.9808497801406326	0.9808497801406326
chr10	97320936	97321436	genic|chr10:97320936-97321436	genic	FRAT1	97319264	TRUE	ENSG00000165879	FALSE	Endo	1922	0.875651	0.129777	5.87448	2	1	1	FALSE	0.0140925	1.58122	0.0204082	-0.0587727	0.123182	0.6456322240882837	0.6655061957337245	0.6655061957337245
chr10	97320936	97321436	genic|chr10:97320936-97321436	genic	FRAT2	97334701	TRUE	ENSG00000181274	FALSE	Endo	13515	0.841313	0.051668	5.87448	2	1	1	FALSE	0.0333022	5.53425	0.0714286	0.102312	0.0565788	0.3639072033398067	0.4226521227517872	0.4226521227517872
chr10	97333515	97335275	promoter|chr10:97333515-97335275	promoter	FRAT2	97334701	TRUE	ENSG00000181274	TRUE	Endo	306	0.841313	1	19.3791	1	1	0	FALSE	0.0333022	5.53425	0.0714286	0.190982	1.18469	0.9636397922689288	0.975184	0.975184
chr10	97397739	97398239	genic|chr10:97397739-97398239	genic	RRP12	97401370	TRUE	ENSG00000052749	FALSE	Endo	3381	0.649579	0.028658	0.775688	1	1	1	FALSE	0.0754799	11.0685	0.142857	0.220222	0.0348435	0.2088783698436638	0.2420463092956018	0.2420463092956018
chr10	97401120	97402025	promoter|chr10:97401120-97402025	promoter	RRP12	97401370	TRUE	ENSG00000052749	TRUE	Endo	202.5	0.649579	1	6.17099	1	1	1	FALSE	0.0754799	11.0685	0.142857	-0.0497407	0.956818	0.9814753099803248	0.9892862296506442	0.9892862296506442
chr10	97407081	97407581	intergenic|chr10:97407081-97407581	intergenic	RRP12	97401370	TRUE	ENSG00000052749	FALSE	Endo	5961	0.649579	0.096652	3.13206	2	1	0	FALSE	0.0754799	11.0685	0.142857	-0.00111312	0.0965566	0.424178	0.4792705417292935	0.4792705417292935
chr10	97424992	97425492	intergenic|chr10:97424992-97425492	intergenic	RRP12	97401370	TRUE	ENSG00000052749	FALSE	Endo	23872	0.649579	0.016944	2.27388	3	1	2	FALSE	0.0754799	11.0685	0.142857	-0.100443	0.015499	0.1617042897113751	0.1825310780647685	0.1825310780647685
chr10	97425865	97426374	promoter|chr10:97425865-97426374	promoter	PGAM1	97426124	TRUE	ENSG00000171314	TRUE	Endo	4.5	0.860966	1	11.7164	1	1	2	TRUE	0.327049	53.7613	0.418367	0.115527	1.10796	0.934463	0.9396252872854164	0.9396252872854164
chr10	97426845	97427345	genic|chr10:97426845-97427345	genic	PGAM1	97426124	TRUE	ENSG00000171314	FALSE	Endo	971	0.860966	0.079691	2.85327	1	1	3	TRUE	0.327049	53.7613	0.418367	-0.0317326	0.0774781	0.1583335456461356	0.178165	0.178165
chr10	97445767	97446385	promoter|chr10:97445767-97446385	promoter	EXOSC1	97446017	TRUE	ENSG00000171311	TRUE	Endo	59	0.728995	1	7.41976	1	2	0	TRUE	0.162088	26.0901	0.265306	0.146297	1.13863	0.725819	0.7307436819572183	0.7307436819572183
chr10	97445767	97446385	promoter|chr10:97445767-97446385	promoter	ZDHHC16	97446130	TRUE	ENSG00000171307	TRUE	Endo	54	0.728995	1	7.41976	1	2	0	TRUE	0.133865	22.137	0.204082	0.108432	1.10101	0.7142287114625233	0.7208801406603498	0.7208801406603498
chr10	97497580	97498080	genic|chr10:97497580-97498080	genic	MMS19	97498609	TRUE	ENSG00000155229	FALSE	Endo	779	0.963397	0.09841	4.53897	1	1	2	TRUE	0.392736	58.505	0.520408	-0.0410756	0.0948874	0.1770028126770846	0.2016950013039395	0.2016950013039395
chr10	97497580	97498080	genic|chr10:97497580-97498080	genic	UBTD1	97498881	TRUE	ENSG00000165886	FALSE	Endo	1051	0.954167	0.098436	4.53897	2	2	2	FALSE	0.0773469	12.6497	0.122449	0.0468257	0.102613	0.351095	0.4095578473520611	0.4095578473520611
chr10	97498209	97499131	promoter|chr10:97498209-97499131	promoter	MMS19	97498609	TRUE	ENSG00000155229	TRUE	Endo	61	0.963397	1	26.1776	1	2	2	TRUE	0.392736	58.505	0.520408	0.163608	1.15626	0.8401907981106536	0.832394	0.832394
chr10	97498209	97499131	promoter|chr10:97498209-97499131	promoter	UBTD1	97498881	TRUE	ENSG00000165886	TRUE	Endo	211	0.954167	1	26.1776	1	2	2	FALSE	0.0773469	12.6497	0.122449	0.157538	1.15005	0.9557184765630136	0.967063	0.967063
chr10	97499311	97499811	promoter|chr10:97499311-97499811	promoter	UBTD1	97498881	TRUE	ENSG00000165886	TRUE	Endo	680	0.954167	1	2.33137	1	1	2	FALSE	0.0773469	12.6497	0.122449	0.157538	1.15005	0.9826032536025048	0.9900617029893504	0.9900617029893504
chr10	97632849	97634577	promoter|chr10:97632849-97634577	promoter	MORN4	97633587	TRUE	ENSG00000171160	TRUE	Endo	126	0.882203	1	18.3115	1	1	0	FALSE	0.101487	18.9746	0.173469	0.13379	1.12607	0.9586916336161182	0.9703592612023902	0.9703592612023902
chr10	97640387	97640935	promoter|chr10:97640387-97640935	promoter	PI4K2A	97640685	TRUE	ENSG00000155252	TRUE	Endo	24	0.841313	1	11.8282	1	1	0	TRUE	0.0835186	15.0215	0.163265	-0.00163017	0.998554	0.8281647554011843	0.8174978637376489	0.8174978637376489
chr10	97686761	97687593	promoter|chr10:97686761-97687593	promoter	AVPI1	97687258	TRUE	ENSG00000119986	TRUE	Endo	81	0.744338	1	7.97117	1	1	0	FALSE	0.00865963	1.58122	0.0204082	0.0254054	1.0228	0.9586748917595193	0.9703135831225408	0.9703135831225408
chr10	97708196	97708696	intergenic|chr10:97708196-97708696	intergenic	MARVELD1	97713707	TRUE	ENSG00000155254	FALSE	Endo	5261	0.61602	0.028071	0.984693	1	1	1	FALSE	0.0534026	8.69668	0.0918367	-0.0794441	0.0261601	0.160809	0.1814309727756624	0.1814309727756624
chr10	97713147	97715119	promoter|chr10:97713147-97715119	promoter	MARVELD1	97713707	TRUE	ENSG00000155254	TRUE	Endo	426	0.61602	1	10.9232	1	1	1	FALSE	0.0534026	8.69668	0.0918367	0.0950954	1.08805	0.9858076260177832	0.9921329899947192	0.9921329899947192
chr10	97718978	97719811	intergenic|chr10:97718978-97719811	intergenic	MARVELD1	97713707	TRUE	ENSG00000155254	FALSE	Endo	5687.5	0.61602	0.133497	5.07204	2	1	2	FALSE	0.0534026	8.69668	0.0918367	0.132831	0.150199	0.7987557939451941	0.7873457847224751	0.7873457847224751
chr10	97718978	97719811	intergenic|chr10:97718978-97719811	intergenic	ZFYVE27	97737120	TRUE	ENSG00000155256	FALSE	Endo	17725.5	0.897277	0.040343	5.07204	5	1	2	FALSE	0.25843	41.1116	0.336735	0.0860663	0.0435451	0.3954492002152202	0.4530522604962823	0.4530522604962823
chr10	97731703	97732203	intergenic|chr10:97731703-97732203	intergenic	MARVELD1	97713707	TRUE	ENSG00000155254	FALSE	Endo	18246	0.61602	0.018138	2.27388	5	1	2	FALSE	0.0534026	8.69668	0.0918367	0.0134343	0.0183555	0.2388129326843315	0.2803868737956177	0.2803868737956177
chr10	97731703	97732203	intergenic|chr10:97731703-97732203	intergenic	ZFYVE27	97737120	TRUE	ENSG00000155256	FALSE	Endo	5167	0.897277	0.063919	2.27388	2	1	2	FALSE	0.25843	41.1116	0.336735	0.0143517	0.0647383	0.425429	0.4803903855660309	0.4803903855660309
chr10	97736585	97737370	promoter|chr10:97736585-97737370	promoter	ZFYVE27	97737120	TRUE	ENSG00000155256	TRUE	Endo	142.5	0.897277	1	16.3996	1	1	1	FALSE	0.25843	41.1116	0.336735	0.177173	1.17027	0.98206	0.9896902730023536	0.9896902730023536
chr10	97849385	97850487	promoter|chr10:97849385-97850487	promoter	GOLGA7B	97850237	TRUE	ENSG00000155265	TRUE	Endo	301	0.548025	1	5.03904	1	2	1	FALSE	0.0872863	11.8591	0.132653	0.0556728	1.05065	0.9654870826789296	0.9766256461610472	0.9766256461610472
chr10	97851363	97851863	genic|chr10:97851363-97851863	genic	GOLGA7B	97850237	TRUE	ENSG00000155265	FALSE	Endo	1376	0.548025	0.080612	1.72372	1	1	1	FALSE	0.0872863	11.8591	0.132653	0.0579762	0.0848681	0.5313114014975959	0.5708216842168704	0.5708216842168704
chr10	97868964	97869833	genic|chr10:97868964-97869833	genic	CRTAC1	98030828	TRUE	ENSG00000095713	FALSE	Endo	161430	0.633262	0.016324	9.51489	20	1	2	FALSE	0.0548359	8.69668	0.102041	0.0354423	0.0168456	0.3554380820065156	0.414145	0.414145
chr10	97868964	97869833	genic|chr10:97868964-97869833	genic	GOLGA7B	97850237	TRUE	ENSG00000155265	FALSE	Endo	19161.5	0.548025	0.112408	9.51489	3	1	2	FALSE	0.0872863	11.8591	0.132653	-0.173154	0.0963967	0.7279328685476891	0.7325370531021086	0.7325370531021086
chr10	97868964	97869833	genic|chr10:97868964-97869833	genic	R3HCC1L	98134623	TRUE	ENSG00000166024	FALSE	Endo	265224	0.569432	0.012571	9.51489	23	2	2	FALSE	0.294686	45.8552	0.428571	0.0394599	0.013019	0.1609103174864082	0.1815639749971081	0.1815639749971081
chr10	97870813	97871313	genic|chr10:97870813-97871313	genic	GOLGA7B	97850237	TRUE	ENSG00000155265	FALSE	Endo	20826	0.548025	0.018699	1.72372	4	1	2	FALSE	0.0872863	11.8591	0.132653	0.157749	0.0215088	0.2739091977003205	0.3248600658652573	0.3248600658652573
chr10	97889010	97889510	genic|chr10:97889010-97889510	genic	GOLGA7B	97850237	TRUE	ENSG00000155265	FALSE	Endo	39023	0.548025	0.008396	1.47248	7	1	2	FALSE	0.0872863	11.8591	0.132653	0.0708827	0.00894111	0.1711877584424211	0.1944235452757359	0.1944235452757359
chr10	97897247	97897747	genic|chr10:97897247-97897747	genic	GOLGA7B	97850237	TRUE	ENSG00000155265	FALSE	Endo	47260	0.548025	0.009326	1.99001	9	1	2	FALSE	0.0872863	11.8591	0.132653	0.0809437	0.0100206	0.2046658752186447	0.2367912387637706	0.2367912387637706
chr10	97914725	97915225	genic|chr10:97914725-97915225	genic	CRTAC1	98030828	TRUE	ENSG00000095713	FALSE	Endo	115853	0.633262	0.014156	5.87448	10	1	2	FALSE	0.0548359	8.69668	0.102041	-0.0531153	0.0135042	0.2373372381459348	0.2784261102163132	0.2784261102163132
chr10	97914725	97915225	genic|chr10:97914725-97915225	genic	GOLGA7B	97850237	TRUE	ENSG00000155265	FALSE	Endo	64738	0.548025	0.019945	5.87448	13	1	2	FALSE	0.0872863	11.8591	0.132653	-0.160678	0.0172945	0.3451152298695079	0.4036907978317861	0.4036907978317861
chr10	97921898	97922398	genic|chr10:97921898-97922398	genic	GOLGA7B	97850237	TRUE	ENSG00000155265	FALSE	Endo	71911	0.548025	0.010421	3.41824	14	1	1	FALSE	0.0872863	11.8591	0.132653	0.00339128	0.0104524	0.2274526618715145	0.265771	0.265771
chr10	97922581	97923081	genic|chr10:97922581-97923081	genic	GOLGA7B	97850237	TRUE	ENSG00000155265	FALSE	Endo	72594	0.548025	0.007776	2.57529	15	1	1	FALSE	0.0872863	11.8591	0.132653	0.00339128	0.00779944	0.193331	0.2226013890702755	0.2226013890702755
chr10	97960235	97961114	genic|chr10:97960235-97961114	genic	CRTAC1	98030828	TRUE	ENSG00000095713	FALSE	Endo	70153.5	0.633262	0.012617	3.13206	6	1	2	FALSE	0.0548359	8.69668	0.102041	0.221894	0.015363	0.2161424457104858	0.2511910457595082	0.2511910457595082
chr10	97960235	97961114	genic|chr10:97960235-97961114	genic	GOLGA7B	97850237	TRUE	ENSG00000155265	FALSE	Endo	110438	0.548025	0.006153	3.13206	17	1	2	FALSE	0.0872863	11.8591	0.132653	-0.0154093	0.00606943	0.1942568055731748	0.2238092320682839	0.2238092320682839
chr10	97974667	97975514	genic|chr10:97974667-97975514	genic	CRTAC1	98030828	TRUE	ENSG00000095713	FALSE	Endo	55737.5	0.633262	0.014547	2.85327	3	1	1	FALSE	0.0548359	8.69668	0.102041	0.285301	0.0187383	0.177232	0.201998	0.201998
chr10	97974667	97975514	genic|chr10:97974667-97975514	genic	GOLGA7B	97850237	TRUE	ENSG00000155265	FALSE	Endo	124854	0.548025	0.004944	2.85327	20	1	1	FALSE	0.0872863	11.8591	0.132653	0.0629742	0.00522817	0.1742722784358588	0.1983332817167495	0.1983332817167495
chr10	98030408	98031533	promoter|chr10:98030408-98031533	promoter	CRTAC1	98030828	TRUE	ENSG00000095713	TRUE	Endo	142.5	0.633262	1	6.40268	1	1	0	FALSE	0.0548359	8.69668	0.102041	0.0850282	1.07838	0.9673999668746276	0.9781	0.9781
chr10	98037908	98038408	intergenic|chr10:98037908-98038408	intergenic	CRTAC1	98030828	TRUE	ENSG00000095713	FALSE	Endo	7330	0.633262	0.049338	1.2117	2	1	0	FALSE	0.0548359	8.69668	0.102041	0.0247522	0.0504337	0.2209260155356134	0.2572226616284723	0.2572226616284723
chr10	98134373	98135332	promoter|chr10:98134373-98135332	promoter	R3HCC1L	98134623	TRUE	ENSG00000166024	TRUE	Endo	229.5	0.569432	1	4.79351	1	1	0	FALSE	0.294686	45.8552	0.428571	-0.0334731	0.970732	0.964861	0.9761765757473552	0.9761765757473552
chr10	98269967	98270467	intergenic|chr10:98269967-98270467	intergenic	PYROXD2	98415221	TRUE	ENSG00000119943	FALSE	Endo	145004	0.484049	0.003538	1.47248	13	1	2	FALSE	0.0223594	3.16243	0.0408163	0.29648	0.00460282	0.1677893174218436	0.1901068547945104	0.1901068547945104
chr10	98309272	98310021	intergenic|chr10:98309272-98310021	intergenic	PYROXD2	98415221	TRUE	ENSG00000119943	FALSE	Endo	105574	0.484049	0.02782	8.36613	9	1	0	FALSE	0.0223594	3.16243	0.0408163	-0.100367	0.0254492	0.2348494924250645	0.2750223795587598	0.2750223795587598
chr10	98326235	98327144	intergenic|chr10:98326235-98327144	intergenic	PYROXD2	98415221	TRUE	ENSG00000119943	FALSE	Endo	88531.5	0.484049	0.018076	4.53897	7	1	1	FALSE	0.0223594	3.16243	0.0408163	-0.0650811	0.0170616	0.2763189451673549	0.327895	0.327895
chr10	98394392	98394892	genic|chr10:98394392-98394892	genic	PYROXD2	98415221	TRUE	ENSG00000119943	FALSE	Endo	20579	0.484049	0.108771	6.12857	1	1	0	FALSE	0.0223594	3.16243	0.0408163	0.0723411	0.115983	0.4814013081118065	0.5292254263851778	0.5292254263851778
chr10	98414971	98415506	promoter|chr10:98414971-98415506	promoter	PYROXD2	98415221	TRUE	ENSG00000119943	TRUE	Endo	17.5	0.484049	1	2.81254	1	1	0	FALSE	0.0223594	3.16243	0.0408163	-0.103633	0.912135	0.966501	0.9774295376423492	0.9774295376423492
chr10	98446304	98447213	promoter|chr10:98446304-98447213	promoter	HPS1	98446963	TRUE	ENSG00000107521	TRUE	Endo	204.5	0.594491	1	5.51914	1	1	0	TRUE	0.10161	17.3934	0.173469	-0.0246736	0.978342	0.8667434453589753	0.8641780107190408	0.8641780107190408
chr10	99233947	99234447	genic|chr10:99233947-99234447	genic	HPSE2	99235875	TRUE	ENSG00000172987	FALSE	Endo	1678	0.316351	0.122005	1.2117	2	1	2	FALSE	0.011026	1.58122	0.0204082	-0.0333807	0.118444	0.8367136171021153	0.8280325270459761	0.8280325270459761
chr10	99234922	99235422	promoter|chr10:99234922-99235422	promoter	HPSE2	99235875	TRUE	ENSG00000172987	TRUE	Endo	703	0.316351	1	0.974526	1	1	2	FALSE	0.011026	1.58122	0.0204082	-0.0367649	0.9679	0.9918221212412393	0.9979854855311204	0.9979854855311204
chr10	99235625	99236451	promoter|chr10:99235625-99236451	promoter	HPSE2	99235875	TRUE	ENSG00000172987	TRUE	Endo	163	0.316351	1	0.974526	1	1	2	FALSE	0.011026	1.58122	0.0204082	-0.0207793	0.981729	0.9920164311734564	0.998263	0.998263
chr10	99328284	99328784	promoter|chr10:99328284-99328784	promoter	CNNM1	99329098	TRUE	ENSG00000119946	TRUE	Endo	564	0.377015	1	1.11747	1	1	2	FALSE	0.0589406	7.90608	0.102041	-0.0839674	0.928193	0.9896448843576968	0.9953172405890636	0.9953172405890636
chr10	99328848	99329604	promoter|chr10:99328848-99329604	promoter	CNNM1	99329098	TRUE	ENSG00000119946	TRUE	Endo	128	0.377015	1	1.56683	1	1	2	FALSE	0.0589406	7.90608	0.102041	0.0479397	1.04346	0.9915065421095332	0.9973873318164616	0.9973873318164616
chr10	99329878	99330378	genic|chr10:99329878-99330378	genic	CNNM1	99329098	TRUE	ENSG00000119946	FALSE	Endo	1030	0.377015	0.312298	4.80717	2	1	2	FALSE	0.0589406	7.90608	0.102041	0.0479397	0.325871	0.9579857857334222	0.9695446687783734	0.9695446687783734
chr10	99329878	99330378	genic|chr10:99329878-99330378	genic	HPSE2	99235875	TRUE	ENSG00000172987	FALSE	Endo	94253	0.316351	0.023918	4.80717	4	2	2	FALSE	0.011026	1.58122	0.0204082	0.149031	0.0273	0.2457957316087465	0.2891548530920657	0.2891548530920657
chr10	99337318	99337818	genic|chr10:99337318-99337818	genic	CNNM1	99329098	TRUE	ENSG00000119946	FALSE	Endo	8470	0.377015	0.029373	0.775688	3	1	1	FALSE	0.0589406	7.90608	0.102041	-0.0678258	0.0276572	0.3608131812176243	0.4196763329879544	0.4196763329879544
chr10	99342136	99342636	genic|chr10:99342136-99342636	genic	CNNM1	99329098	TRUE	ENSG00000119946	FALSE	Endo	13288	0.377015	0.012451	0.521477	4	1	1	FALSE	0.0589406	7.90608	0.102041	0.213467	0.0150479	0.2434472804841624	0.2864698741260985	0.2864698741260985
chr10	99430264	99431363	promoter|chr10:99430264-99431363	promoter	GOT1	99430773	TRUE	ENSG00000120053	TRUE	Endo	40.5	0.873874	1	16.2311	1	1	1	FALSE	0.111961	17.3934	0.193878	0.248927	1.24721	0.9842836465189302	0.9911074823663696	0.9911074823663696
chr10	99435751	99436251	intergenic|chr10:99435751-99436251	intergenic	GOT1	99430773	TRUE	ENSG00000120053	FALSE	Endo	5228	0.873874	0.038003	0.984693	2	1	1	FALSE	0.111961	17.3934	0.193878	0.12135	0.0423241	0.2667654482834995	0.3157623056879502	0.3157623056879502
chr10	99620214	99621619	promoter|chr10:99620214-99621619	promoter	SLC25A28	99620464	TRUE	ENSG00000155287	TRUE	Endo	452.5	0.945935	1	34.1964	1	1	0	FALSE	0.106471	15.0215	0.173469	0.00595261	1.0053	0.9470002216149516	0.9552555704359778	0.9552555704359778
chr10	99658420	99658920	intergenic|chr10:99658420-99658920	intergenic	ENTPD7	99659505	TRUE	ENSG00000198018	FALSE	Endo	835	0.557912	0.069088	1.2117	2	1	1	FALSE	0.101292	15.8122	0.163265	0.139703	0.078207	0.5800490733687473	0.6124597856321763	0.6124597856321763
chr10	99659116	99659755	promoter|chr10:99659116-99659755	promoter	ENTPD7	99659505	TRUE	ENSG00000198018	TRUE	Endo	69.5	0.557912	1	4.04843	1	1	1	FALSE	0.101292	15.8122	0.163265	0.067869	1.06208	0.9865424475736432	0.9927161214797152	0.9927161214797152
chr10	99731647	99733100	promoter|chr10:99731647-99733100	promoter	COX15	99732666	TRUE	ENSG00000014919	TRUE	Endo	292.5	0.645633	1	10.3344	1	2	0	TRUE	0.111539	16.6028	0.173469	0.145249	1.13758	0.7481812455590444	0.749064	0.749064
chr10	99731647	99733100	promoter|chr10:99731647-99733100	promoter	CUTC	99732200	TRUE	ENSG00000119929	TRUE	Endo	173.5	0.732989	1	10.3344	1	2	0	FALSE	0.112155	18.184	0.193878	-0.0050427	0.995535	0.8957326328203131	0.8978055182291949	0.8978055182291949
chr10	99917875	99918578	genic|chr10:99917875-99918578	genic	DNMBP	100009953	TRUE	ENSG00000107554	FALSE	Endo	91726.5	0.60679	0.017282	5.59758	11	1	1	FALSE	0.146154	23.7182	0.204082	0.0513441	0.0180877	0.2906653603569202	0.3438895935941589	0.3438895935941589
chr10	99972499	99972999	genic|chr10:99972499-99972999	genic	DNMBP	100009953	TRUE	ENSG00000107554	FALSE	Endo	37204	0.60679	0.017691	2.27388	5	1	1	FALSE	0.146154	23.7182	0.204082	-0.132599	0.0157271	0.1926004636978566	0.2216733092298353	0.2216733092298353
chr10	99994547	99995047	genic|chr10:99994547-99995047	genic	DNMBP	100009953	TRUE	ENSG00000107554	FALSE	Endo	15156	0.60679	0.03884	1.99001	2	1	1	FALSE	0.146154	23.7182	0.204082	-0.0132268	0.0383868	0.3112226452463892	0.3684926628690411	0.3684926628690411
chr10	100009432	100010547	promoter|chr10:100009432-100010547	promoter	DNMBP	100009953	TRUE	ENSG00000107554	TRUE	Endo	36.5	0.60679	1	5.60391	1	1	0	FALSE	0.146154	23.7182	0.204082	0.0578575	1.05269	0.9673950064747772	0.978095	0.978095
chr10	100045943	100046443	genic|chr10:100045943-100046443	genic	DNMBP	100009953	TRUE	ENSG00000107554	FALSE	Endo	36240	0.60679	0.013776	1.72372	4	1	1	FALSE	0.146154	23.7182	0.204082	0.120268	0.0153276	0.1721665601636471	0.1957120548003428	0.1957120548003428
chr10	100185390	100186330	promoter|chr10:100185390-100186330	promoter	ERLIN1	100186057	TRUE	ENSG00000107566	TRUE	Endo	197	0.702206	1	7.85314	1	1	0	FALSE	0.134788	18.184	0.204082	-0.0395495	0.965511	0.9569646136104712	0.9685245249950306	0.9685245249950306
chr10	100225260	100225760	genic|chr10:100225260-100225760	genic	CHUK	100229610	TRUE	ENSG00000213341	FALSE	Endo	4100	0.539258	0.046082	0.775688	2	1	1	TRUE	0.186185	28.4619	0.285714	0.312658	0.0608181	0.1922264374130077	0.2211723103289789	0.2211723103289789
chr10	100229131	100229882	promoter|chr10:100229131-100229882	promoter	CHUK	100229610	TRUE	ENSG00000213341	TRUE	Endo	103.5	0.539258	1	4.13331	1	1	1	TRUE	0.186185	28.4619	0.285714	0.0316477	1.02848	0.9458433139645416	0.9536500613975238	0.9536500613975238
chr10	100267431	100268199	promoter|chr10:100267431-100268199	promoter	CWF19L1	100267681	TRUE	ENSG00000095485	TRUE	Endo	134	0.484049	1	2.75721	1	1	0	TRUE	0.122415	19.7652	0.204082	-0.0940517	0.919923	0.8770217227147362	0.8764583302720546	0.8764583302720546
chr10	100285988	100286962	promoter|chr10:100285988-100286962	promoter	BLOC1S2	100286712	TRUE	ENSG00000196072	TRUE	Endo	237	0.828065	1	12.1839	1	1	0	FALSE	0.161806	26.8807	0.255102	0.0649756	1.05936	0.9569433657885428	0.9685016859551018	0.9685016859551018
chr10	100331133	100331633	intergenic|chr10:100331133-100331633	intergenic	SCD	100347014	TRUE	ENSG00000099194	FALSE	Endo	15631	0.773611	0.0112	1.2117	6	1	2	FALSE	0.305196	48.2271	0.428571	0.162167	0.0129336	0.1604240532410659	0.1808989638898749	0.1808989638898749
chr10	100331675	100332477	intergenic|chr10:100331675-100332477	intergenic	OLMALINC	100373575	TRUE	ENSG00000235823	FALSE	Endo	41499	0.725147	0.036979	7.90277	8	2	2	FALSE	0.0921286	12.6497	0.153061	-0.0712314	0.0347138	0.2209967136933082	0.2573213553721354	0.2573213553721354
chr10	100331675	100332477	intergenic|chr10:100331675-100332477	intergenic	SCD	100347014	TRUE	ENSG00000099194	FALSE	Endo	14938	0.773611	0.076521	7.90277	5	1	2	FALSE	0.305196	48.2271	0.428571	-0.0159215	0.0754474	0.6284804275398636	0.6512339393893511	0.6512339393893511
chr10	100338143	100338882	intergenic|chr10:100338143-100338882	intergenic	OLMALINC	100373575	TRUE	ENSG00000235823	FALSE	Endo	35062.5	0.725147	0.036977	6.64949	7	2	2	FALSE	0.0921286	12.6497	0.153061	0.116473	0.0410036	0.2500007958020942	0.2947157139541003	0.2947157139541003
chr10	100338143	100338882	intergenic|chr10:100338143-100338882	intergenic	SCD	100347014	TRUE	ENSG00000099194	FALSE	Endo	8501.5	0.773611	0.114683	6.64949	4	1	2	FALSE	0.305196	48.2271	0.428571	-0.144997	0.100836	0.7036432548191874	0.712041	0.712041
chr10	100340086	100340586	intergenic|chr10:100340086-100340586	intergenic	SCD	100347014	TRUE	ENSG00000099194	FALSE	Endo	6678	0.773611	0.043948	1.99001	3	1	2	FALSE	0.305196	48.2271	0.428571	-0.0657057	0.0414587	0.3539204257753505	0.4124178926866077	0.4124178926866077
chr10	100343300	100343800	intergenic|chr10:100343300-100343800	intergenic	SCD	100347014	TRUE	ENSG00000099194	FALSE	Endo	3464	0.773611	0.029247	0.984693	2	1	3	FALSE	0.305196	48.2271	0.428571	0.148299	0.0333609	0.2637715968457226	0.3119353868846944	0.3119353868846944
chr10	100346286	100347601	promoter|chr10:100346286-100347601	promoter	SCD	100347014	TRUE	ENSG00000099194	TRUE	Endo	70.5	0.773611	1	12.4315	1	1	1	FALSE	0.305196	48.2271	0.428571	0.16568	1.15839	0.9841472557993884	0.9910180395957776	0.9910180395957776
chr10	100373220	100374327	promoter|chr10:100373220-100374327	promoter	OLMALINC	100373575	TRUE	ENSG00000235823	TRUE	Endo	198.5	0.725147	1	8.6032	1	1	0	FALSE	0.0921286	12.6497	0.153061	-0.0249228	0.978125	0.9566001851030584	0.9680677441965124	0.9680677441965124
chr10	100518693	100519421	promoter|chr10:100518693-100519421	promoter	SEC31B	100519838	TRUE	ENSG00000075826	TRUE	Endo	781	0.365277	1	1.63243	1	1	2	TRUE	0.114824	16.6028	0.193878	0.148568	1.14093	0.9715477256103572	0.9806845811389712	0.9806845811389712
chr10	100519588	100520154	promoter|chr10:100519588-100520154	promoter	SEC31B	100519838	TRUE	ENSG00000075826	TRUE	Endo	33	0.365277	1	1.37616	1	1	2	TRUE	0.114824	16.6028	0.193878	0.185074	1.1785	0.973041	0.9818914516233146	0.9818914516233146
chr10	100521248	100521748	intergenic|chr10:100521248-100521748	intergenic	SEC31B	100519838	TRUE	ENSG00000075826	FALSE	Endo	1660	0.365277	0.051768	0.984693	2	1	2	TRUE	0.114824	16.6028	0.193878	-0.0229	0.0507266	0.230046	0.2690946752850337	0.2690946752850337
chr10	100529445	100530176	promoter|chr10:100529445-100530176	promoter	NDUFB8	100529923	TRUE	ENSG00000166136	TRUE	Endo	112.5	0.520773	1	3.82507	1	1	1	TRUE	0.522498	98.0353	0.571429	-0.0410786	0.964202	0.9417692577750458	0.94827	0.94827
chr10	100530660	100531160	intergenic|chr10:100530660-100531160	intergenic	NDUFB8	100529923	TRUE	ENSG00000166136	FALSE	Endo	987	0.520773	0.056375	1.2117	1	1	2	TRUE	0.522498	98.0353	0.571429	0.0805056	0.06055	0.1640315325774196	0.1855633925597251	0.1855633925597251
chr10	100535605	100536420	promoter|chr10:100535605-100536420	promoter	HIF1AN	100535883	TRUE	ENSG00000166135	TRUE	Endo	129.5	0.53446	1	4.04843	1	1	1	TRUE	0.124472	15.8122	0.173469	-0.111883	0.905481	0.9340802245696008	0.9392246999051096	0.9392246999051096
chr10	100912318	100913134	promoter|chr10:100912318-100913134	promoter	SLF2	100912568	TRUE	ENSG00000119906	TRUE	Endo	158	0.828065	1	13.4545	1	1	1	FALSE	0.531097	88.548	0.591837	-0.0879822	0.924892	0.9753455755560057	0.9836035687060848	0.9836035687060848
chr10	100913142	100913642	genic|chr10:100913142-100913642	genic	SLF2	100912568	TRUE	ENSG00000119906	FALSE	Endo	824	0.828065	0.247255	11.2832	2	1	1	FALSE	0.531097	88.548	0.591837	-0.0879822	0.228684	0.8403919517348937	0.8327334789523757	0.8327334789523757
chr10	100969231	100970174	intergenic|chr10:100969231-100970174	intergenic	SLF2	100912568	TRUE	ENSG00000119906	FALSE	Endo	57134.5	0.828065	0.027741	15.3429	4	1	2	FALSE	0.531097	88.548	0.591837	-0.141901	0.0244586	0.228292	0.266933	0.266933
chr10	100969231	100970174	intergenic|chr10:100969231-100970174	intergenic	TWNK	100987535	TRUE	ENSG00000107815	FALSE	Endo	17832.5	0.561931	0.056193	15.3429	8	3	2	FALSE	0.0143575	2.37182	0.0306122	0.114193	0.0621861	0.3203858300143974	0.3781396649249108	0.3781396649249108
chr10	100986860	100987785	promoter|chr10:100986860-100987785	promoter	MRPL43	100987515	TRUE	ENSG00000055950	TRUE	Endo	192.5	0.57384	1	4.94874	1	2	1	TRUE	0.300974	45.0646	0.428571	-0.0118316	0.989555	0.8547699288826527	0.8506083941518794	0.8506083941518794
chr10	100986860	100987785	promoter|chr10:100986860-100987785	promoter	TWNK	100987535	TRUE	ENSG00000107815	TRUE	Endo	212.5	0.561931	1	4.94874	1	2	1	FALSE	0.0143575	2.37182	0.0306122	0.0171247	1.01531	0.962628	0.9744024704093116	0.9744024704093116
chr10	100994224	100994724	genic|chr10:100994224-100994724	genic	LZTS2	100997065	TRUE	ENSG00000107816	FALSE	Endo	2591	0.458721	0.05583	6.64949	1	1	3	FALSE	0.088803	13.4403	0.153061	0.0184755	0.0567529	0.4701371076319162	0.5196234360616109	0.5196234360616109
chr10	100994224	100994724	genic|chr10:100994224-100994724	genic	TWNK	100987535	TRUE	ENSG00000107815	FALSE	Endo	6939	0.561931	0.064029	6.64949	1	2	3	FALSE	0.0143575	2.37182	0.0306122	0.306672	0.0840564	0.3353271090597101	0.394432	0.394432
chr10	100996815	100997315	promoter|chr10:100996815-100997315	promoter	LZTS2	100997065	TRUE	ENSG00000107816	TRUE	Endo	0	0.458721	1	1.69225	0	1	5	FALSE	0.088803	13.4403	0.153061	0	1	0.915056	0.9182292364311696	0.9182292364311696
chr10	100997618	100998761	genic|chr10:100997618-100998761	genic	LZTS2	100997065	TRUE	ENSG00000107816	FALSE	Endo	1124.5	0.458721	0.176027	20.9653	1	1	5	FALSE	0.088803	13.4403	0.153061	0.255473	0.220821	0.8920248822649259	0.8943585054110984	0.8943585054110984
chr10	100997618	100998761	genic|chr10:100997618-100998761	genic	MRPL43	100987515	TRUE	ENSG00000055950	FALSE	Endo	10674.5	0.57384	0.129991	20.9653	3	3	5	TRUE	0.300974	45.0646	0.428571	0.142707	0.147541	0.2384779318278804	0.279888	0.279888
chr10	100997618	100998761	genic|chr10:100997618-100998761	genic	PDZD7	101031157	TRUE	ENSG00000186862	FALSE	Endo	32967.5	0.620038	0.042845	20.9653	10	2	5	FALSE	0.0168715	2.37182	0.0306122	0.0255709	0.0438284	0.3732130923809634	0.4319646470475208	0.4319646470475208
chr10	100997618	100998761	genic|chr10:100997618-100998761	genic	TWNK	100987535	TRUE	ENSG00000107815	FALSE	Endo	10654.5	0.561931	0.130126	20.9653	3	3	5	FALSE	0.0143575	2.37182	0.0306122	0.286663	0.167821	0.6178224004230414	0.6429269583009923	0.6429269583009923
chr10	100998783	100999952	genic|chr10:100998783-100999952	genic	LZTS2	100997065	TRUE	ENSG00000107816	FALSE	Endo	2302.5	0.458721	0.326188	38.8499	2	1	5	FALSE	0.088803	13.4403	0.153061	0.0504969	0.341138	0.9599335185956146	0.9716991515447032	0.9716991515447032
chr10	100998783	100999952	genic|chr10:100998783-100999952	genic	MRPL43	100987515	TRUE	ENSG00000055950	FALSE	Endo	11852.5	0.57384	0.216393	38.8499	4	3	5	TRUE	0.300974	45.0646	0.428571	-0.101139	0.197817	0.3679613817058093	0.4266453648871421	0.4266453648871421
chr10	100998783	100999952	genic|chr10:100998783-100999952	genic	PDZD7	101031157	TRUE	ENSG00000186862	FALSE	Endo	31789.5	0.620038	0.082409	38.8499	9	2	5	FALSE	0.0168715	2.37182	0.0306122	-0.094588	0.0757739	0.5581995350334348	0.593435	0.593435
chr10	100998783	100999952	genic|chr10:100998783-100999952	genic	SFXN3	101031238	TRUE	ENSG00000107819	FALSE	Endo	31870.5	0.602552	0.082154	38.8499	9	2	5	TRUE	0.0965805	15.0215	0.173469	0.139882	0.0930124	0.3026724974957326	0.3580587142902692	0.3580587142902692
chr10	100998783	100999952	genic|chr10:100998783-100999952	genic	TWNK	100987535	TRUE	ENSG00000107815	FALSE	Endo	11832.5	0.561931	0.216575	38.8499	4	3	5	FALSE	0.0143575	2.37182	0.0306122	0.0208831	0.220626	0.7448103342189842	0.7462290590224199	0.7462290590224199
chr10	101000183	101000683	genic|chr10:101000183-101000683	genic	LZTS2	100997065	TRUE	ENSG00000107816	FALSE	Endo	3368	0.458721	0.078092	9.30096	3	1	4	FALSE	0.088803	13.4403	0.153061	-0.0285714	0.0761368	0.7132002046105116	0.7199834550879046	0.7199834550879046
chr10	101000183	101000683	genic|chr10:101000183-101000683	genic	TWNK	100987535	TRUE	ENSG00000107815	FALSE	Endo	12898	0.561931	0.047468	9.30096	5	3	4	FALSE	0.0143575	2.37182	0.0306122	-0.0721688	0.0445232	0.2062638214980762	0.2388778835658765	0.2388778835658765
chr10	101001349	101001849	genic|chr10:101001349-101001849	genic	LZTS2	100997065	TRUE	ENSG00000107816	FALSE	Endo	4534	0.458721	0.064217	7.64845	4	1	4	FALSE	0.088803	13.4403	0.153061	0.131819	0.0721862	0.7254816225016208	0.730436	0.730436
chr10	101001349	101001849	genic|chr10:101001349-101001849	genic	TWNK	100987535	TRUE	ENSG00000107815	FALSE	Endo	14064	0.561931	0.035723	7.64845	6	3	4	FALSE	0.0143575	2.37182	0.0306122	0.104586	0.0391973	0.1923164386842215	0.2212975600541948	0.2212975600541948
chr10	101009825	101010325	intergenic|chr10:101009825-101010325	intergenic	LZTS2	100997065	TRUE	ENSG00000107816	FALSE	Endo	13010	0.458721	0.008121	2.57529	6	1	3	FALSE	0.088803	13.4403	0.153061	0.141362	0.00920645	0.1997110317189192	0.2304390677859066	0.2304390677859066
chr10	101012763	101013263	intergenic|chr10:101012763-101013263	intergenic	LZTS2	100997065	TRUE	ENSG00000107816	FALSE	Endo	15948	0.458721	0.016395	6.40494	7	1	4	FALSE	0.088803	13.4403	0.153061	0.0898047	0.0177551	0.3484017909321973	0.4067769337066151	0.4067769337066151
chr10	101014205	101014705	intergenic|chr10:101014205-101014705	intergenic	LZTS2	100997065	TRUE	ENSG00000107816	FALSE	Endo	17390	0.458721	0.019071	8.14117	8	1	4	FALSE	0.088803	13.4403	0.153061	0.103692	0.0209092	0.4075071058067099	0.463362	0.463362
chr10	101014205	101014705	intergenic|chr10:101014205-101014705	intergenic	PDZD7	101031157	TRUE	ENSG00000186862	FALSE	Endo	16702	0.620038	0.033385	8.14117	3	2	4	FALSE	0.0168715	2.37182	0.0306122	-0.0780869	0.0311498	0.1658162614532357	0.1877169213931949	0.1877169213931949
chr10	101018752	101019252	genic|chr10:101018752-101019252	genic	LZTS2	100997065	TRUE	ENSG00000107816	FALSE	Endo	21937	0.458721	0.007344	3.97684	10	1	2	FALSE	0.088803	13.4403	0.153061	0.10336	0.0080495	0.2118593873656172	0.2459171278761387	0.2459171278761387
chr10	101030907	101033097	promoter|chr10:101030907-101033097	promoter	PDZD7	101031157	TRUE	ENSG00000186862	TRUE	Endo	845	0.620038	1	18.8567	1	2	0	FALSE	0.0168715	2.37182	0.0306122	-0.0208831	0.981638	0.9078677519622622	0.9104783594722132	0.9104783594722132
chr10	101030907	101033097	promoter|chr10:101030907-101033097	promoter	SFXN3	101031238	TRUE	ENSG00000107819	TRUE	Endo	764	0.602552	1	18.8567	1	2	0	TRUE	0.0965805	15.0215	0.173469	0.227171	1.22336	0.7824230950339802	0.7742858951396154	0.7742858951396154
chr10	101041126	101042047	genic|chr10:101041126-101042047	genic	PDZD7	101031157	TRUE	ENSG00000186862	FALSE	Endo	10429.5	0.620038	0.073742	11.1021	2	2	1	FALSE	0.0168715	2.37182	0.0306122	-0.0866938	0.0682814	0.2795602801465823	0.3316605900459427	0.3316605900459427
chr10	101042604	101043777	intergenic|chr10:101042604-101043777	intergenic	PDZD7	101031157	TRUE	ENSG00000186862	FALSE	Endo	12033.5	0.620038	0.089038	15.5202	3	2	1	FALSE	0.0168715	2.37182	0.0306122	-0.0562149	0.0847051	0.3969770546322671	0.4544914958163759	0.4544914958163759
chr10	101042604	101043777	intergenic|chr10:101042604-101043777	intergenic	SFXN3	101031238	TRUE	ENSG00000107819	FALSE	Endo	11952.5	0.602552	0.089612	15.5202	3	2	1	TRUE	0.0965805	15.0215	0.173469	0.133531	0.100886	0.1779362035622634	0.2030243698087165	0.2030243698087165
chr10	101291526	101292026	intergenic|chr10:101291526-101292026	intergenic	BTRC	101354032	TRUE	ENSG00000166167	FALSE	Endo	62256	0.806877	0.021185	7.90277	9	1	2	FALSE	0.750292	147.844	0.744898	-0.0268119	0.0206869	0.2703935393741437	0.3206201439213724	0.3206201439213724
chr10	101292039	101293280	intergenic|chr10:101292039-101293280	intergenic	BTRC	101354032	TRUE	ENSG00000166167	FALSE	Endo	61372.5	0.806877	0.050765	18.6621	8	1	2	FALSE	0.750292	147.844	0.744898	-0.0268119	0.0495714	0.523584	0.5640848102170006	0.5640848102170006
chr10	101353782	101354614	promoter|chr10:101353782-101354614	promoter	BTRC	101354032	TRUE	ENSG00000166167	TRUE	Endo	166	0.806877	1	11.1569	1	1	0	FALSE	0.750292	147.844	0.744898	-0.0714966	0.938522	0.94879	0.9575738922357292	0.9575738922357292
chr10	101566567	101567067	intergenic|chr10:101566567-101567067	intergenic	DPCD	101588287	TRUE	ENSG00000166171	FALSE	Endo	21470	0.706273	0.027349	3.97684	7	2	3	FALSE	0.0772736	11.8591	0.132653	0.0832102	0.029445	0.1906012546354038	0.219093	0.219093
chr10	101566567	101567067	intergenic|chr10:101566567-101567067	intergenic	POLL	101588270	TRUE	ENSG00000166169	FALSE	Endo	21453	0.709951	0.027366	3.97684	7	2	3	FALSE	0.159604	23.7182	0.255102	0.131069	0.0307416	0.1985666506424166	0.2291467777219526	0.2291467777219526
chr10	101569298	101569798	intergenic|chr10:101569298-101569798	intergenic	DPCD	101588287	TRUE	ENSG00000166171	FALSE	Endo	18739	0.706273	0.035882	4.53897	6	2	3	FALSE	0.0772736	11.8591	0.132653	-0.0524923	0.0342488	0.2101806255994723	0.2437052185399995	0.2437052185399995
chr10	101569298	101569798	intergenic|chr10:101569298-101569798	intergenic	POLL	101588270	TRUE	ENSG00000166169	FALSE	Endo	18722	0.709951	0.035908	4.53897	6	2	3	FALSE	0.159604	23.7182	0.255102	-0.0175572	0.0353529	0.2164802907179025	0.2516417075100033	0.2516417075100033
chr10	101570111	101570876	intergenic|chr10:101570111-101570876	intergenic	BTRC	101354032	TRUE	ENSG00000166167	FALSE	Endo	216462	0.806877	0.011974	16.0071	17	1	4	FALSE	0.750292	147.844	0.744898	0.0137352	0.0121208	0.2455725524856684	0.2888638433649361	0.2888638433649361
chr10	101570111	101570876	intergenic|chr10:101570111-101570876	intergenic	DPCD	101588287	TRUE	ENSG00000166171	FALSE	Endo	17793.5	0.706273	0.133432	16.0071	5	2	4	FALSE	0.0772736	11.8591	0.132653	0.00584961	0.134126	0.6626449583443172	0.6795886729519764	0.6795886729519764
chr10	101570111	101570876	intergenic|chr10:101570111-101570876	intergenic	POLL	101588270	TRUE	ENSG00000166169	FALSE	Endo	17776.5	0.709951	0.133537	16.0071	5	2	4	FALSE	0.159604	23.7182	0.255102	0.0771071	0.142995	0.6842093369076669	0.6965303331299746	0.6965303331299746
chr10	101572660	101573521	intergenic|chr10:101572660-101573521	intergenic	DPCD	101588287	TRUE	ENSG00000166171	FALSE	Endo	15196.5	0.706273	0.041691	4.25523	4	2	4	FALSE	0.0772736	11.8591	0.132653	0.0123748	0.0421514	0.2332512261565497	0.2730729633732769	0.2730729633732769
chr10	101572660	101573521	intergenic|chr10:101572660-101573521	intergenic	POLL	101588270	TRUE	ENSG00000166169	FALSE	Endo	15179.5	0.709951	0.041731	4.25523	4	2	4	FALSE	0.159604	23.7182	0.255102	0.0572457	0.0439058	0.2427012927299477	0.2853876101730843	0.2853876101730843
chr10	101587768	101588537	promoter|chr10:101587768-101588537	promoter	DPCD	101588287	TRUE	ENSG00000166171	TRUE	Endo	134.5	0.706273	1	8.09001	1	2	0	FALSE	0.0772736	11.8591	0.132653	-0.0249309	0.978118	0.8962578516329438	0.8982718787869274	0.8982718787869274
chr10	101587768	101588537	promoter|chr10:101587768-101588537	promoter	POLL	101588270	TRUE	ENSG00000166169	TRUE	Endo	117.5	0.709951	1	8.09001	1	2	0	FALSE	0.159604	23.7182	0.255102	0.11812	1.11052	0.9143856921944906	0.9174935313629174	0.9174935313629174
chr10	101694107	101695383	promoter|chr10:101694107-101695383	promoter	FBXW4	101694986	TRUE	ENSG00000107829	TRUE	Endo	241	0.60679	1	8.09001	1	1	0	FALSE	0.324188	49.8083	0.418367	0.191372	1.1851	0.9732182152610634	0.9820382951803428	0.9820382951803428
chr10	101779770	101780533	intergenic|chr10:101779770-101780533	intergenic	NPM3	101783413	TRUE	ENSG00000107833	FALSE	Endo	3261.5	0.499951	0.153293	5.87448	1	1	3	TRUE	0.0379497	3.95304	0.0510204	0.0859237	0.165439	0.5135198048039498	0.5559618172663707	0.5559618172663707
chr10	101783163	101783679	promoter|chr10:101783163-101783679	promoter	NPM3	101783413	TRUE	ENSG00000107833	TRUE	Endo	8	0.499951	1	3.3191	1	1	1	TRUE	0.0379497	3.95304	0.0510204	-0.116169	0.902043	0.9375348602312832	0.9432415412406464	0.9432415412406464
chr10	101817546	101818915	promoter|chr10:101817546-101818915	promoter	MGEA5	101818465	TRUE	ENSG00000198408	TRUE	Endo	234.5	0.94708	1	25.5634	1	1	1	FALSE	0.867236	179.468	0.806122	0.0126679	1.01131	0.9758880614440002	0.9839820478962948	0.9839820478962948
chr10	101820508	101821008	intergenic|chr10:101820508-101821008	intergenic	KCNIP2	101843920	TRUE	ENSG00000120049	FALSE	Endo	23162	0.454386	0.015649	4.53897	5	1	2	FALSE	0.0355173	4.74365	0.0612245	0.105461	0.0171843	0.2808939651600679	0.3332293932123688	0.3332293932123688
chr10	101820508	101821008	intergenic|chr10:101820508-101821008	intergenic	MGEA5	101818465	TRUE	ENSG00000198408	FALSE	Endo	2293	0.94708	0.06335	4.53897	1	1	2	FALSE	0.867236	179.468	0.806122	-0.0138333	0.0625771	0.3221620978684362	0.3801262870243229	0.3801262870243229
chr10	101824809	101825309	intergenic|chr10:101824809-101825309	intergenic	KCNIP2	101843920	TRUE	ENSG00000120049	FALSE	Endo	18861	0.454386	0.01214	2.85327	4	1	2	FALSE	0.0355173	4.74365	0.0612245	0.0697413	0.0129151	0.2066691106414838	0.2393555952879662	0.2393555952879662
chr10	101824809	101825309	intergenic|chr10:101824809-101825309	intergenic	MGEA5	101818465	TRUE	ENSG00000198408	FALSE	Endo	6594	0.94708	0.029996	2.85327	2	1	2	FALSE	0.867236	179.468	0.806122	0.105963	0.0329536	0.2126530743867503	0.2469484998594614	0.2469484998594614
chr10	101829430	101831219	genic|chr10:101829430-101831219	genic	KCNIP2	101843920	TRUE	ENSG00000120049	FALSE	Endo	13595.5	0.454386	0.266975	44.8721	3	1	0	FALSE	0.0355173	4.74365	0.0612245	0.0177783	0.271221	0.871312	0.8695900581505326	0.8695900581505326
chr10	101829430	101831219	genic|chr10:101829430-101831219	genic	MGEA5	101818465	TRUE	ENSG00000198408	FALSE	Endo	11859.5	0.94708	0.258599	44.8721	3	1	0	FALSE	0.867236	179.468	0.806122	-0.0894317	0.238869	0.7299953671847282	0.7342279458958672	0.7342279458958672
chr10	101829430	101831219	genic|chr10:101829430-101831219	genic	NPM3	101783413	TRUE	ENSG00000107833	FALSE	Endo	46911.5	0.499951	0.118231	44.8721	11	2	0	TRUE	0.0379497	3.95304	0.0510204	0.0757532	0.126452	0.2386547924952757	0.2801168285122399	0.2801168285122399
chr10	101835933	101836433	genic|chr10:101835933-101836433	genic	KCNIP2	101843920	TRUE	ENSG00000120049	FALSE	Endo	7737	0.454386	0.042147	3.97684	2	1	2	FALSE	0.0355173	4.74365	0.0612245	0.0578704	0.0443681	0.451369	0.502991	0.502991
chr10	101839708	101841565	genic|chr10:101839708-101841565	genic	KCNIP2	101843920	TRUE	ENSG00000120049	FALSE	Endo	3283.5	0.454386	0.301926	18.2183	1	1	2	FALSE	0.0355173	4.74365	0.0612245	0.0967564	0.328997	0.9324037926074672	0.9374704034464748	0.9374704034464748
chr10	101839708	101841565	genic|chr10:101839708-101841565	genic	MGEA5	101818465	TRUE	ENSG00000198408	FALSE	Endo	22171.5	0.94708	0.055317	18.2183	5	1	2	FALSE	0.867236	179.468	0.806122	0.0652479	0.0586146	0.4878575014906182	0.5342617628341688	0.5342617628341688
chr10	101843670	101844375	promoter|chr10:101843670-101844375	promoter	KCNIP2	101843920	TRUE	ENSG00000120049	TRUE	Endo	102.5	0.454386	1	2.19526	1	1	1	FALSE	0.0355173	4.74365	0.0612245	-0.107119	0.909317	0.9855999642100424	0.9919463938698608	0.9919463938698608
chr10	102055019	102055519	genic|chr10:102055019-102055519	genic	C10orf76	102056175	TRUE	ENSG00000120029	FALSE	Endo	906	0.706273	0.11238	4.25523	2	1	1	TRUE	0.482108	85.3856	0.540816	0.120773	0.125094	0.3589032797455704	0.417924	0.417924
chr10	102055019	102055519	genic|chr10:102055019-102055519	genic	HPS6	102065366	TRUE	ENSG00000166189	FALSE	Endo	10097	0.68589	0.053952	4.25523	2	2	1	FALSE	0.0254278	3.95304	0.0408163	-0.0764486	0.0504131	0.1837470048327501	0.2106282611424935	0.2106282611424935
chr10	102055738	102056473	promoter|chr10:102055738-102056473	promoter	C10orf76	102056175	TRUE	ENSG00000120029	TRUE	Endo	69.5	0.706273	1	7.18717	1	1	1	TRUE	0.482108	85.3856	0.540816	0.0108278	1.00966	0.928843	0.9330777556209134	0.9330777556209134
chr10	102064757	102066142	promoter|chr10:102064757-102066142	promoter	HPS6	102065366	TRUE	ENSG00000166189	TRUE	Endo	83.5	0.68589	1	8.34925	1	1	0	FALSE	0.0254278	3.95304	0.0408163	-0.0386654	0.966269	0.9579421782945492	0.969529	0.969529
chr10	102072827	102073327	intergenic|chr10:102072827-102073327	intergenic	HPS6	102065366	TRUE	ENSG00000166189	FALSE	Endo	7711	0.68589	0.04768	2.85327	2	1	0	FALSE	0.0254278	3.95304	0.0408163	-0.0610172	0.0451668	0.1832340010733523	0.2100626258193093	0.2100626258193093
chr10	102114322	102115276	genic|chr10:102114322-102115276	genic	HPS6	102065366	TRUE	ENSG00000166189	FALSE	Endo	49433	0.68589	0.048549	19.4805	8	1	2	FALSE	0.0254278	3.95304	0.0408163	-0.0408749	0.0468195	0.5422654408885734	0.5801134758916809	0.5801134758916809
chr10	102114322	102115276	genic|chr10:102114322-102115276	genic	LDB1	102120473	TRUE	ENSG00000198728	FALSE	Endo	5674	0.860966	0.206989	19.4805	2	1	2	TRUE	0.0676302	11.8591	0.122449	-0.00260642	0.206511	0.5408075011160619	0.578801	0.578801
chr10	102114322	102115276	genic|chr10:102114322-102115276	genic	PPRC1	102132993	TRUE	ENSG00000148840	FALSE	Endo	18194	0.787663	0.090318	19.4805	3	2	2	FALSE	0.0252184	3.16243	0.0408163	-0.145824	0.0793547	0.3478423787555424	0.4062682299909765	0.4062682299909765
chr10	102117706	102118206	genic|chr10:102117706-102118206	genic	HPS6	102065366	TRUE	ENSG00000166189	FALSE	Endo	52590	0.68589	0.029278	12.5171	9	1	3	FALSE	0.0254278	3.95304	0.0408163	-0.132679	0.0260259	0.3803098816813973	0.4387475475110368	0.4387475475110368
chr10	102117706	102118206	genic|chr10:102117706-102118206	genic	LDB1	102120473	TRUE	ENSG00000198728	FALSE	Endo	2517	0.860966	0.151388	12.5171	1	1	3	TRUE	0.0676302	11.8591	0.122449	0.0870292	0.163544	0.3803670461573501	0.4388258170599692	0.4388258170599692
chr10	102117706	102118206	genic|chr10:102117706-102118206	genic	PPRC1	102132993	TRUE	ENSG00000148840	FALSE	Endo	15037	0.787663	0.070541	12.5171	2	2	3	FALSE	0.0252184	3.16243	0.0408163	-0.132679	0.0627055	0.2472145187676798	0.2910524790210527	0.2910524790210527
chr10	102120023	102121930	promoter|chr10:102120023-102121930	promoter	LDB1	102120473	TRUE	ENSG00000198728	TRUE	Endo	503.5	0.860966	1	23.8087	1	1	1	TRUE	0.0676302	11.8591	0.122449	0.132179	1.12446	0.92838	0.9327047949564896	0.9327047949564896
chr10	102132387	102133883	promoter|chr10:102132387-102133883	promoter	PPRC1	102132993	TRUE	ENSG00000148840	TRUE	Endo	142	0.787663	1	14.4556	1	1	0	FALSE	0.0252184	3.16243	0.0408163	0.0296345	1.02665	0.9567233364405952	0.9682352304893016	0.9682352304893016
chr10	102151227	102151727	promoter|chr10:102151227-102151727	promoter	NOLC1	102152175	TRUE	ENSG00000166197	TRUE	Endo	698	0.903268	1	2.39749	1	1	2	TRUE	0.161325	22.9276	0.255102	0.0396332	1.0358	0.9238461095846012	0.9273521187539704	0.9273521187539704
chr10	102151925	102152568	promoter|chr10:102151925-102152568	promoter	NOLC1	102152175	TRUE	ENSG00000166197	TRUE	Endo	71.5	0.903268	1	15.0526	1	1	2	TRUE	0.161325	22.9276	0.255102	0.0396332	1.0358	0.9238461095846012	0.9273521187539704	0.9273521187539704
chr10	102245065	102245979	promoter|chr10:102245065-102245979	promoter	GBF1	102245497	TRUE	ENSG00000107862	TRUE	Endo	25	0.872096	1	14.9318	1	1	1	TRUE	0.618571	106.732	0.714286	0.0864099	1.0797	0.9227393275530078	0.9260631329913088	0.9260631329913088
chr10	102393839	102395082	intergenic|chr10:102393839-102395082	intergenic	NFKB2	102395595	TRUE	ENSG00000077150	FALSE	Endo	1134.5	0.620038	0.218757	19.2138	1	1	2	FALSE	0.023113	3.16243	0.0408163	0.0860928	0.236126	0.8548607720295546	0.8507169510844116	0.8507169510844116
chr10	102393839	102395082	intergenic|chr10:102393839-102395082	intergenic	PSD	102419144	TRUE	ENSG00000059915	FALSE	Endo	24683.5	0.74049	0.034449	19.2138	8	2	2	FALSE	0.245118	37.1586	0.367347	-0.0924649	0.0317351	0.1979617358346827	0.2283679399777545	0.2283679399777545
chr10	102395345	102395867	promoter|chr10:102395345-102395867	promoter	NFKB2	102395595	TRUE	ENSG00000077150	TRUE	Endo	11	0.620038	1	4.44528	1	1	2	FALSE	0.023113	3.16243	0.0408163	0.155449	1.14792	0.9884188347162106	0.99421	0.99421
chr10	102399434	102399934	genic|chr10:102399434-102399934	genic	CUEDC2	102432666	TRUE	ENSG00000107874	FALSE	Endo	32982	0.761677	0.036377	17.4162	11	3	4	FALSE	0.273276	44.274	0.387755	-0.0552164	0.0346375	0.1684928321183406	0.1910796697720363	0.1910796697720363
chr10	102399434	102399934	genic|chr10:102399434-102399934	genic	FBXL15	102419813	TRUE	ENSG00000107872	FALSE	Endo	20129	0.75593	0.038969	17.4162	7	2	4	FALSE	0.126901	18.9746	0.204082	0.150688	0.0445447	0.2886779364813338	0.3418848166679649	0.3418848166679649
chr10	102399434	102399934	genic|chr10:102399434-102399934	genic	NFKB2	102395595	TRUE	ENSG00000077150	FALSE	Endo	4089	0.620038	0.19829	17.4162	2	1	4	FALSE	0.023113	3.16243	0.0408163	-0.0589337	0.188186	0.8653744457043937	0.8627124921297953	0.8627124921297953
chr10	102399434	102399934	genic|chr10:102399434-102399934	genic	PSD	102419144	TRUE	ENSG00000059915	FALSE	Endo	19460	0.74049	0.039836	17.4162	6	1	4	FALSE	0.245118	37.1586	0.367347	0.144452	0.0452844	0.5068103951177793	0.5504131724779939	0.5504131724779939
chr10	102401054	102401554	genic|chr10:102401054-102401554	genic	NFKB2	102395595	TRUE	ENSG00000077150	FALSE	Endo	5709	0.620038	0.028361	2.85327	3	1	2	FALSE	0.023113	3.16243	0.0408163	0.147986	0.0323413	0.3262312218385565	0.3844594933067915	0.3844594933067915
chr10	102402712	102403212	genic|chr10:102402712-102403212	genic	NFKB2	102395595	TRUE	ENSG00000077150	FALSE	Endo	7367	0.620038	0.021843	2.85327	4	1	2	FALSE	0.023113	3.16243	0.0408163	0.120128	0.0243002	0.2794900887846772	0.3315772236941121	0.3315772236941121
chr10	102408606	102409535	genic|chr10:102408606-102409535	genic	FBXL15	102419813	TRUE	ENSG00000107872	FALSE	Endo	10742.5	0.75593	0.059031	13.8676	4	2	2	FALSE	0.126901	18.9746	0.204082	0.200556	0.0705304	0.3483119802298942	0.4066978020175144	0.4066978020175144
chr10	102408606	102409535	genic|chr10:102408606-102409535	genic	NFKB2	102395595	TRUE	ENSG00000077150	FALSE	Endo	13475.5	0.620038	0.0572	13.8676	5	1	2	FALSE	0.023113	3.16243	0.0408163	-0.122984	0.0512858	0.5411985319160719	0.5791311426374617	0.5791311426374617
chr10	102408606	102409535	genic|chr10:102408606-102409535	genic	PSD	102419144	TRUE	ENSG00000059915	FALSE	Endo	10073.5	0.74049	0.062258	13.8676	3	1	2	FALSE	0.245118	37.1586	0.367347	0.0267858	0.0637556	0.5154593271960478	0.5576045081576754	0.5576045081576754
chr10	102410033	102410884	genic|chr10:102410033-102410884	genic	CUEDC2	102432666	TRUE	ENSG00000107874	FALSE	Endo	22207.5	0.761677	0.050132	16.0071	7	3	2	FALSE	0.273276	44.274	0.387755	0.114163	0.0554772	0.2176817293037683	0.2531831342041446	0.2531831342041446
chr10	102410033	102410884	genic|chr10:102410033-102410884	genic	FBXL15	102419813	TRUE	ENSG00000107872	FALSE	Endo	9354.5	0.75593	0.07851	16.0071	3	2	2	FALSE	0.126901	18.9746	0.204082	0.018563	0.079814	0.3589337293842908	0.4179604542128315	0.4179604542128315
chr10	102410033	102410884	genic|chr10:102410033-102410884	genic	NFKB2	102395595	TRUE	ENSG00000077150	FALSE	Endo	14863.5	0.620038	0.059718	16.0071	6	1	2	FALSE	0.023113	3.16243	0.0408163	0.220861	0.0726486	0.683843	0.6961938784969467	0.6961938784969467
chr10	102410033	102410884	genic|chr10:102410033-102410884	genic	PSD	102419144	TRUE	ENSG00000059915	FALSE	Endo	8685.5	0.74049	0.083646	16.0071	2	1	2	FALSE	0.245118	37.1586	0.367347	0.041412	0.0867772	0.5820284699119167	0.6141209682115185	0.6141209682115185
chr10	102418560	102420493	promoter|chr10:102418560-102420493	promoter	FBXL15	102419813	TRUE	ENSG00000107872	TRUE	Endo	286.5	0.75593	1	20.5795	1	2	2	FALSE	0.126901	18.9746	0.204082	0.140503	1.13279	0.963422	0.9750289513568116	0.9750289513568116
chr10	102418560	102420493	promoter|chr10:102418560-102420493	promoter	PSD	102419144	TRUE	ENSG00000059915	TRUE	Endo	382.5	0.74049	1	20.5795	1	2	2	FALSE	0.245118	37.1586	0.367347	0.118816	1.1112	0.9629605732907388	0.9746630421308392	0.9746630421308392
chr10	102420548	102421650	genic|chr10:102420548-102421650	genic	C10orf95	102451543	TRUE	ENSG00000120055	FALSE	Endo	30444	0.413277	0.078036	27.6941	6	3	2	FALSE	0.00718599	1.58122	0.0204082	0.141055	0.088442	0.4839422145795654	0.531121	0.531121
chr10	102420548	102421650	genic|chr10:102420548-102421650	genic	CUEDC2	102432666	TRUE	ENSG00000107874	FALSE	Endo	11567	0.761677	0.169168	27.6941	4	1	2	FALSE	0.273276	44.274	0.387755	0.0964245	0.184281	0.863973	0.8608670242766571	0.8608670242766571
chr10	102420548	102421650	genic|chr10:102420548-102421650	genic	FBXL15	102419813	TRUE	ENSG00000107872	FALSE	Endo	1286	0.75593	0.257991	27.6941	1	1	2	FALSE	0.126901	18.9746	0.204082	0.107837	0.2839	0.8685924085990371	0.8668376555662307	0.8668376555662307
chr10	102420548	102421650	genic|chr10:102420548-102421650	genic	MFSD13A	102461412	TRUE	ENSG00000138111	FALSE	Endo	40313	0.598583	0.06002	27.6941	8	4	2	FALSE	0.0493895	7.11547	0.0918367	0.0296334	0.0616193	0.2266490336167226	0.2647388498309498	0.2647388498309498
chr10	102420548	102421650	genic|chr10:102420548-102421650	genic	NFKB2	102395595	TRUE	ENSG00000077150	FALSE	Endo	25504	0.620038	0.059432	27.6941	9	3	2	FALSE	0.023113	3.16243	0.0408163	0	0.059432	0.2982671982846079	0.3530215303616132	0.3530215303616132
chr10	102420548	102421650	genic|chr10:102420548-102421650	genic	PSD	102419144	TRUE	ENSG00000059915	FALSE	Endo	1955	0.74049	0.254754	27.6941	2	2	2	FALSE	0.245118	37.1586	0.367347	0.11027	0.280944	0.7806439061216603	0.7729209000084512	0.7729209000084512
chr10	102421726	102422226	genic|chr10:102421726-102422226	genic	CUEDC2	102432666	TRUE	ENSG00000107874	FALSE	Endo	10690	0.761677	0.049001	7.39948	3	1	2	FALSE	0.273276	44.274	0.387755	0.0964245	0.0533787	0.4434571822128943	0.4963403694541492	0.4963403694541492
chr10	102421726	102422226	genic|chr10:102421726-102422226	genic	FBXL15	102419813	TRUE	ENSG00000107872	FALSE	Endo	2163	0.75593	0.068931	7.39948	2	1	2	FALSE	0.126901	18.9746	0.204082	0.107837	0.0758536	0.5260817007298908	0.5661815894446148	0.5661815894446148
chr10	102421726	102422226	genic|chr10:102421726-102422226	genic	PSD	102419144	TRUE	ENSG00000059915	FALSE	Endo	2832	0.74049	0.068067	7.39948	3	2	2	FALSE	0.245118	37.1586	0.367347	0.11027	0.0750647	0.3421151025755287	0.400623	0.400623
chr10	102430007	102430507	genic|chr10:102430007-102430507	genic	CUEDC2	102432666	TRUE	ENSG00000107874	FALSE	Endo	2409	0.761677	0.028695	1.99001	2	1	1	FALSE	0.273276	44.274	0.387755	0.123129	0.0320082	0.2214054670644902	0.257876	0.257876
chr10	102432413	102432916	promoter|chr10:102432413-102432916	promoter	CUEDC2	102432666	TRUE	ENSG00000107874	TRUE	Endo	1.5	0.761677	1	7.97117	1	1	1	FALSE	0.273276	44.274	0.387755	0.11716	1.10957	0.9832051954658164	0.99048	0.99048
chr10	102450363	102451793	promoter|chr10:102450363-102451793	promoter	C10orf95	102451543	TRUE	ENSG00000120055	TRUE	Endo	465	0.413277	1	8.6032	1	1	1	FALSE	0.00718599	1.58122	0.0204082	-0.10493	0.911085	0.9868740981415304	0.992965	0.992965
chr10	102460216	102460716	intergenic|chr10:102460216-102460716	intergenic	MFSD13A	102461412	TRUE	ENSG00000138111	FALSE	Endo	946	0.598583	0.014255	0.775688	2	1	2	FALSE	0.0493895	7.11547	0.0918367	0.285209	0.0183607	0.1703644867064455	0.193425	0.193425
chr10	102461098	102461662	promoter|chr10:102461098-102461662	promoter	MFSD13A	102461412	TRUE	ENSG00000138111	TRUE	Endo	32	0.598583	1	5.03904	1	1	2	FALSE	0.0493895	7.11547	0.0918367	0.185521	1.17897	0.989295	0.994977	0.994977
chr10	102462854	102463354	genic|chr10:102462854-102463354	genic	C10orf95	102451543	TRUE	ENSG00000120055	FALSE	Endo	11561	0.413277	0.030208	3.97684	3	2	2	FALSE	0.00718599	1.58122	0.0204082	0.158075	0.0347573	0.2310064367515787	0.2702784356132557	0.2702784356132557
chr10	102462854	102463354	genic|chr10:102462854-102463354	genic	MFSD13A	102461412	TRUE	ENSG00000138111	FALSE	Endo	1692	0.598583	0.073083	3.97684	1	1	2	FALSE	0.0493895	7.11547	0.0918367	0.188207	0.086368	0.546931	0.5842714129126311	0.5842714129126311
chr10	102475570	102476248	genic|chr10:102475570-102476248	genic	C10orf95	102451543	TRUE	ENSG00000120055	FALSE	Endo	24366	0.413277	0.027073	7.64845	4	2	2	FALSE	0.00718599	1.58122	0.0204082	0.129172	0.0303613	0.2245707929018687	0.2619690890290548	0.2619690890290548
chr10	102475570	102476248	genic|chr10:102475570-102476248	genic	MFSD13A	102461412	TRUE	ENSG00000138111	FALSE	Endo	14497	0.598583	0.04725	7.64845	2	1	2	FALSE	0.0493895	7.11547	0.0918367	-0.137415	0.0418255	0.3676744577771171	0.4262527512038736	0.4262527512038736
chr10	102476570	102477070	genic|chr10:102476570-102477070	genic	MFSD13A	102461412	TRUE	ENSG00000138111	FALSE	Endo	15408	0.598583	0.019839	3.41824	3	1	3	FALSE	0.0493895	7.11547	0.0918367	0.162309	0.0229126	0.2581587813215595	0.3050937289259687	0.3050937289259687
chr10	102478909	102479409	genic|chr10:102478909-102479409	genic	C10orf95	102451543	TRUE	ENSG00000120055	FALSE	Endo	27616	0.413277	0.019943	6.40494	6	2	3	FALSE	0.00718599	1.58122	0.0204082	-0.0587727	0.0189295	0.1760643579562091	0.2004607456779455	0.2004607456779455
chr10	102478909	102479409	genic|chr10:102478909-102479409	genic	MFSD13A	102461412	TRUE	ENSG00000138111	FALSE	Endo	17747	0.598583	0.032164	6.40494	4	1	3	FALSE	0.0493895	7.11547	0.0918367	-0.127	0.0287358	0.3469636409195864	0.4054429995189597	0.4054429995189597
chr10	102501967	102502467	promoter|chr10:102501967-102502467	promoter	ACTR1A	102502755	TRUE	ENSG00000138107	TRUE	Endo	538	0.966465	1	12.8357	2	1	3	TRUE	0.345187	51.3895	0.479592	-0.00186032	0.99835	0.9415080552474264	0.9478207282462384	0.9478207282462384
chr10	102502503	102503005	promoter|chr10:102502503-102503005	promoter	ACTR1A	102502755	TRUE	ENSG00000138107	TRUE	Endo	1	0.966465	1	16.2311	1	1	3	TRUE	0.345187	51.3895	0.479592	-0.00186032	0.99835	0.9196921247174776	0.9225276614133104	0.9225276614133104
chr10	102503122	102503622	promoter|chr10:102503122-102503622	promoter	ACTR1A	102502755	TRUE	ENSG00000138107	TRUE	Endo	617	0.966465	1	4.29553	1	1	3	TRUE	0.345187	51.3895	0.479592	-0.00186032	0.99835	0.9196921247174776	0.9225276614133104	0.9225276614133104
chr10	102503122	102503622	promoter|chr10:102503122-102503622	promoter	SUFU	102503961	TRUE	ENSG00000107882	TRUE	Endo	589	0.866836	1	4.29553	2	1	3	TRUE	0.22507	33.9961	0.346939	-0.0704618	0.939384	0.9415731613901211	0.9479050077616747	0.9479050077616747
chr10	102503652	102504211	promoter|chr10:102503652-102504211	promoter	SUFU	102503961	TRUE	ENSG00000107882	TRUE	Endo	29.5	0.866836	1	11.7164	1	1	3	TRUE	0.22507	33.9961	0.346939	0.0220108	1.01973	0.9295370754999612	0.9340446906768534	0.9340446906768534
chr10	102627010	102627899	genic|chr10:102627010-102627899	genic	TRIM8	102644494	TRUE	ENSG00000171206	FALSE	Endo	17039.5	0.706273	0.012844	4.53897	8	1	3	FALSE	0.205738	31.6243	0.357143	0.190175	0.0152053	0.2330243429528161	0.2727928419859175	0.2727928419859175
chr10	102627988	102628488	genic|chr10:102627988-102628488	genic	TRIM8	102644494	TRUE	ENSG00000171206	FALSE	Endo	16256	0.706273	0.013478	4.53897	7	1	3	FALSE	0.205738	31.6243	0.357143	0.180012	0.0158126	0.2286105648933347	0.2673859429851678	0.2673859429851678
chr10	102629838	102630338	genic|chr10:102629838-102630338	genic	TRIM8	102644494	TRUE	ENSG00000171206	FALSE	Endo	14406	0.706273	0.010525	3.13206	6	1	4	FALSE	0.205738	31.6243	0.357143	-0.0101929	0.0104302	0.1616802883786524	0.1824968576923448	0.1824968576923448
chr10	102641974	102642474	intergenic|chr10:102641974-102642474	intergenic	TRIM8	102644494	TRUE	ENSG00000171206	FALSE	Endo	2270	0.706273	0.276435	27.8312	4	1	4	FALSE	0.205738	31.6243	0.357143	0.217113	0.335174	0.954122	0.9647959453999124	0.9647959453999124
chr10	102641974	102642474	intergenic|chr10:102641974-102642474	intergenic	WBP1L	102776130	TRUE	ENSG00000166272	FALSE	Endo	133906	0.484049	0.021817	27.8312	30	4	4	FALSE	0.175266	27.6713	0.265306	-0.0192581	0.0214473	0.1584154472190492	0.1782732683497093	0.1782732683497093
chr10	102642641	102643141	intergenic|chr10:102642641-102643141	intergenic	TRIM8	102644494	TRUE	ENSG00000171206	FALSE	Endo	1603	0.706273	0.116799	11.7592	3	1	4	FALSE	0.205738	31.6243	0.357143	0.235074	0.143893	0.8173197336513073	0.8046806849711152	0.8046806849711152
chr10	102643169	102644095	promoter|chr10:102643169-102644095	promoter	TRIM8	102644494	TRUE	ENSG00000171206	TRUE	Endo	862	0.706273	1	17.1535	2	1	4	FALSE	0.205738	31.6243	0.357143	0.235074	1.23197	0.9926357118766426	0.9988893952388764	0.9988893952388764
chr10	102644195	102644744	promoter|chr10:102644195-102644744	promoter	TRIM8	102644494	TRUE	ENSG00000171206	TRUE	Endo	24.5	0.706273	1	4.29553	1	1	5	FALSE	0.205738	31.6243	0.357143	0.0747018	1.06854	0.9873669262965548	0.9933449060202914	0.9933449060202914
chr10	102644868	102645368	promoter|chr10:102644868-102645368	promoter	TRIM8	102644494	TRUE	ENSG00000171206	TRUE	Endo	624	0.706273	1	4.70835	1	1	5	FALSE	0.205738	31.6243	0.357143	-0.0200921	0.982327	0.9854411722419842	0.9918369035817224	0.9918369035817224
chr10	102649045	102649545	genic|chr10:102649045-102649545	genic	TRIM8	102644494	TRUE	ENSG00000171206	FALSE	Endo	4801	0.706273	0.042265	4.25523	2	1	3	FALSE	0.205738	31.6243	0.357143	0.0846116	0.0455608	0.3750551478925508	0.433928	0.433928
chr10	102661089	102661589	intergenic|chr10:102661089-102661589	intergenic	TRIM8	102644494	TRUE	ENSG00000171206	FALSE	Endo	16845	0.706273	0.015291	5.34062	6	1	2	FALSE	0.205738	31.6243	0.357143	0.0140153	0.0154824	0.2001606236416923	0.2309944621111438	0.2309944621111438
chr10	102673756	102674435	genic|chr10:102673756-102674435	genic	TRIM8	102644494	TRUE	ENSG00000171206	FALSE	Endo	29601.5	0.706273	0.018134	11.2832	9	1	2	FALSE	0.205738	31.6243	0.357143	0.133016	0.0204061	0.2931761646099579	0.3469730857980189	0.3469730857980189
chr10	102713510	102714975	promoter|chr10:102713510-102714975	promoter	ARL3	102714433	TRUE	ENSG00000138175	TRUE	Endo	190.5	0.952949	1	30.4722	1	2	0	FALSE	0.433363	72.7359	0.520408	0.0299302	1.02692	0.8754702584192946	0.8748466418680718	0.8748466418680718
chr10	102713510	102714975	promoter|chr10:102713510-102714975	promoter	SFXN2	102714540	TRUE	ENSG00000156398	TRUE	Endo	297.5	0.938167	1	30.4722	1	2	0	FALSE	0.0775823	11.8591	0.132653	-0.0575802	0.950185	0.8620721479588777	0.8590215564235189	0.8590215564235189
chr10	102739488	102739988	intergenic|chr10:102739488-102739988	intergenic	WBP1L	102776130	TRUE	ENSG00000166272	FALSE	Endo	36392	0.484049	0.006769	2.27388	9	1	2	FALSE	0.175266	27.6713	0.265306	0.0363225	0.00699075	0.1792215354672503	0.2046690409005726	0.2046690409005726
chr10	102743587	102744087	intergenic|chr10:102743587-102744087	intergenic	ARL3	102714433	TRUE	ENSG00000138175	FALSE	Endo	29404	0.952949	0.052074	20.2561	6	2	2	FALSE	0.433363	72.7359	0.520408	0.0353624	0.0537341	0.2584680394878567	0.3054581427518479	0.3054581427518479
chr10	102743587	102744087	intergenic|chr10:102743587-102744087	intergenic	AS3MT	102869452	TRUE	ENSG00000214435	FALSE	Endo	125615	0.387974	0.02935	20.2561	23	5	2	FALSE	0.0928452	14.2309	0.173469	0.0131167	0.0296936	0.1651731275915732	0.1869884799204739	0.1869884799204739
chr10	102743587	102744087	intergenic|chr10:102743587-102744087	intergenic	SFXN2	102714540	TRUE	ENSG00000156398	FALSE	Endo	29297	0.938167	0.052251	20.2561	6	2	2	FALSE	0.0775823	11.8591	0.132653	0.0824758	0.0562188	0.2743238802882556	0.325323	0.325323
chr10	102743587	102744087	intergenic|chr10:102743587-102744087	intergenic	WBP1L	102776130	TRUE	ENSG00000166272	FALSE	Endo	32293	0.484049	0.068151	20.2561	8	1	2	FALSE	0.175266	27.6713	0.265306	0.0892571	0.0737688	0.7639657730577327	0.760744	0.760744
chr10	102745914	102746414	intergenic|chr10:102745914-102746414	intergenic	WBP1L	102776130	TRUE	ENSG00000166272	FALSE	Endo	29966	0.484049	0.00826	2.27388	7	1	1	FALSE	0.175266	27.6713	0.265306	0.0485008	0.00862328	0.1668698528032217	0.188876	0.188876
chr10	102752879	102753379	intergenic|chr10:102752879-102753379	intergenic	WBP1L	102776130	TRUE	ENSG00000166272	FALSE	Endo	23001	0.484049	0.014917	3.13206	6	1	1	FALSE	0.175266	27.6713	0.265306	-0.0445898	0.0143383	0.2275760503987769	0.2659682089034491	0.2659682089034491
chr10	102769199	102769699	intergenic|chr10:102769199-102769699	intergenic	WBP1L	102776130	TRUE	ENSG00000166272	FALSE	Endo	6681	0.484049	0.016635	0.984693	3	1	1	FALSE	0.175266	27.6713	0.265306	0.14075	0.0188482	0.2191525274446001	0.2550254799906149	0.2550254799906149
chr10	102773982	102774482	intergenic|chr10:102773982-102774482	intergenic	WBP1L	102776130	TRUE	ENSG00000166272	FALSE	Endo	1898	0.484049	0.045235	1.99001	2	1	4	FALSE	0.175266	27.6713	0.265306	-0.153846	0.0394622	0.4260616972409498	0.4810921543703913	0.4810921543703913
chr10	102775806	102776380	promoter|chr10:102775806-102776380	promoter	WBP1L	102776130	TRUE	ENSG00000166272	TRUE	Endo	37	0.484049	1	2.6457	1	1	3	FALSE	0.175266	27.6713	0.265306	0.111881	1.10438	0.9908881483063228	0.9966230380497276	0.9966230380497276
chr10	102776939	102777439	genic|chr10:102776939-102777439	genic	WBP1L	102776130	TRUE	ENSG00000166272	FALSE	Endo	1059	0.484049	0.039182	1.72372	1	1	3	FALSE	0.175266	27.6713	0.265306	0.0836855	0.0422027	0.3553694838019413	0.414025	0.414025
chr10	102777548	102778048	genic|chr10:102777548-102778048	genic	WBP1L	102776130	TRUE	ENSG00000166272	FALSE	Endo	1668	0.484049	0.045235	1.99001	2	1	4	FALSE	0.175266	27.6713	0.265306	-0.128618	0.0403556	0.4336363055912967	0.4877365611349956	0.4877365611349956
chr10	102782334	102782834	genic|chr10:102782334-102782834	genic	WBP1L	102776130	TRUE	ENSG00000166272	FALSE	Endo	6454	0.484049	0.064811	3.70302	3	1	3	FALSE	0.175266	27.6713	0.265306	-0.0232441	0.0634878	0.6306661846555304	0.6531156312380796	0.6531156312380796
chr10	102784682	102785182	genic|chr10:102784682-102785182	genic	WBP1L	102776130	TRUE	ENSG00000166272	FALSE	Endo	8802	0.484049	0.021956	1.72372	4	1	2	FALSE	0.175266	27.6713	0.265306	0.100592	0.0240061	0.3264804092311142	0.3847428085357229	0.3847428085357229
chr10	102785659	102786648	genic|chr10:102785659-102786648	genic	WBP1L	102776130	TRUE	ENSG00000166272	FALSE	Endo	10023.5	0.484049	0.056556	5.07204	5	1	2	FALSE	0.175266	27.6713	0.265306	-0.029966	0.0550718	0.6239555995381092	0.6475852929997009	0.6475852929997009
chr10	102796334	102796834	genic|chr10:102796334-102796834	genic	WBP1L	102776130	TRUE	ENSG00000166272	FALSE	Endo	20454	0.484049	0.024378	4.53897	7	1	1	FALSE	0.175266	27.6713	0.265306	0.271624	0.0310231	0.4391636479335175	0.4925444240073711	0.4925444240073711
chr10	102803056	102803556	genic|chr10:102803056-102803556	genic	WBP1L	102776130	TRUE	ENSG00000166272	FALSE	Endo	27176	0.484049	0.020363	5.07204	8	1	0	FALSE	0.175266	27.6713	0.265306	0.180517	0.0239009	0.2114136992636293	0.2453162045304806	0.2453162045304806
chr10	102814753	102815824	genic|chr10:102814753-102815824	genic	WBP1L	102776130	TRUE	ENSG00000166272	FALSE	Endo	39158.5	0.484049	0.028357	10.2681	9	1	1	FALSE	0.175266	27.6713	0.265306	0.015103	0.0287396	0.4454003138541003	0.4979069412498623	0.4979069412498623
chr10	102815903	102817085	genic|chr10:102815903-102817085	genic	WBP1L	102776130	TRUE	ENSG00000166272	FALSE	Endo	40364	0.484049	0.02749	10.2681	10	1	1	FALSE	0.175266	27.6713	0.265306	0.0554047	0.0288754	0.4597948289728106	0.5100429878491717	0.5100429878491717
chr10	102853959	102854779	promoter|chr10:102853959-102854779	promoter	BORCS7	102854209	TRUE	ENSG00000166275	TRUE	Endo	160	0.736788	1	8.85781	1	2	1	FALSE	0.175064	26.0901	0.27551	-0.00711134	0.993709	0.9503188280371482	0.9595930757387292	0.9595930757387292
chr10	102869202	102869718	promoter|chr10:102869202-102869718	promoter	AS3MT	102869452	TRUE	ENSG00000214435	TRUE	Endo	8	0.387974	1	1.50089	1	1	0	FALSE	0.0928452	14.2309	0.173469	-0.046327	0.959721	0.9749238696530604	0.9833260172999272	0.9833260172999272
chr10	102917379	102917879	promoter|chr10:102917379-102917879	promoter	CNNM2	102918317	TRUE	ENSG00000148842	TRUE	Endo	688	0.967001	1	4.36996	1	1	2	FALSE	0.305382	52.1801	0.397959	0.0449757	1.04072	0.9791656644868084	0.9871402221590412	0.9871402221590412
chr10	102917928	102919144	promoter|chr10:102917928-102919144	promoter	CNNM2	102918317	TRUE	ENSG00000148842	TRUE	Endo	219	0.967001	1	27.1142	1	1	1	FALSE	0.305382	52.1801	0.397959	0.0449757	1.04072	0.9765583964511286	0.9845623826546256	0.9845623826546256
chr10	103192468	103193556	promoter|chr10:103192468-103193556	promoter	NT5C2	103193306	TRUE	ENSG00000076685	TRUE	Endo	294	0.833228	1	14.4556	1	1	0	FALSE	0.53709	103.57	0.571429	0.0549103	1.04994	0.9560579562516972	0.9674282510785972	0.9674282510785972
chr10	103276611	103277862	promoter|chr10:103276611-103277862	promoter	INA	103277162	TRUE	ENSG00000148798	TRUE	Endo	74.5	0.653037	1	7.62373	1	1	2	FALSE	0.431216	80.642	0.510204	0.134945	1.12722	0.9874533489398616	0.9934126697677716	0.9934126697677716
chr10	103279969	103280469	genic|chr10:103279969-103280469	genic	INA	103277162	TRUE	ENSG00000148798	FALSE	Endo	3057	0.653037	0.076008	1.99001	2	1	2	FALSE	0.431216	80.642	0.510204	-0.0464238	0.0729402	0.5463307144689785	0.5836605311702143	0.5836605311702143
chr10	103281654	103282154	genic|chr10:103281654-103282154	genic	INA	103277162	TRUE	ENSG00000148798	FALSE	Endo	4742	0.653037	0.108981	2.85327	3	1	2	FALSE	0.431216	80.642	0.510204	0.187336	0.128692	0.781297	0.773367	0.773367
chr10	103281654	103282154	genic|chr10:103281654-103282154	genic	PCGF6	103351134	TRUE	ENSG00000156374	FALSE	Endo	69230	0.569432	0.008541	2.85327	7	1	2	FALSE	0.146297	23.7182	0.214286	0.0756789	0.00913432	0.1684693240262151	0.1910455359131747	0.1910455359131747
chr10	103350324	103351384	promoter|chr10:103350324-103351384	promoter	PCGF6	103351134	TRUE	ENSG00000156374	TRUE	Endo	280	0.569432	1	5.51914	1	1	0	FALSE	0.146297	23.7182	0.214286	0.0194662	1.01743	0.9674840561640556	0.9782001646485582	0.9782001646485582
chr10	103366602	103367102	intergenic|chr10:103366602-103367102	intergenic	PCGF6	103351134	TRUE	ENSG00000156374	FALSE	Endo	15718	0.569432	0.031074	2.27388	1	1	1	FALSE	0.146297	23.7182	0.214286	0.123809	0.0346828	0.2294820991559992	0.2685233822570675	0.2685233822570675
chr10	103366602	103367102	intergenic|chr10:103366602-103367102	intergenic	TAF5	103367952	TRUE	ENSG00000148835	FALSE	Endo	1100	0.633262	0.084032	2.27388	1	1	1	FALSE	0.0672564	11.0685	0.122449	0.014621	0.0851294	0.4977969400814555	0.5428385422569967	0.5428385422569967
chr10	103367227	103368971	promoter|chr10:103367227-103368971	promoter	TAF5	103367952	TRUE	ENSG00000148835	TRUE	Endo	147	0.633262	1	9.27483	1	1	1	FALSE	0.0672564	11.0685	0.122449	0.0363143	1.03275	0.9840932273540934	0.9909902814945588	0.9909902814945588
chr10	103396263	103396904	promoter|chr10:103396263-103396904	promoter	PDCD11	103396654	TRUE	ENSG00000148843	TRUE	Endo	70.5	0.569432	1	4.21209	1	2	2	TRUE	0.268259	46.6458	0.377551	0.0660107	1.06033	0.8827371444232623	0.8832274215686946	0.8832274215686946
chr10	103448761	103449261	genic|chr10:103448761-103449261	genic	CALHM2	103452405	TRUE	ENSG00000138172	FALSE	Endo	3394	0.403317	0.102356	2.27388	2	1	1	FALSE	0.00868298	1.58122	0.0204082	-0.0399282	0.0987926	0.7302247318751854	0.7344329025981589	0.7344329025981589
chr10	103451727	103452655	promoter|chr10:103451727-103452655	promoter	CALHM2	103452405	TRUE	ENSG00000138172	TRUE	Endo	214	0.403317	1	2.4606	1	1	3	FALSE	0.00868298	1.58122	0.0204082	0.129172	1.12146	0.9925326137801926	0.9988151826191906	0.9988151826191906
chr10	103455170	103455670	genic|chr10:103455170-103455670	genic	CALHM2	103452405	TRUE	ENSG00000138172	FALSE	Endo	3015	0.403317	0.054543	1.2117	1	1	3	FALSE	0.00868298	1.58122	0.0204082	-0.0333807	0.052951	0.4755557685515675	0.5239812093804649	0.5239812093804649
chr10	103456852	103457352	genic|chr10:103456852-103457352	genic	CALHM2	103452405	TRUE	ENSG00000138172	FALSE	Endo	4697	0.403317	0.044325	0.984693	2	1	3	FALSE	0.00868298	1.58122	0.0204082	-0.0367649	0.0429022	0.4855832618365734	0.532296	0.532296
chr10	103481901	103482401	intergenic|chr10:103481901-103482401	intergenic	NEURL1	103493977	TRUE	ENSG00000107954	FALSE	Endo	11826	0.548025	0.012852	0.775688	3	1	2	FALSE	0.185494	33.2055	0.265306	0.0135249	0.0130072	0.1598054402611251	0.1801585848571512	0.1801585848571512
chr10	103490586	103491086	intergenic|chr10:103490586-103491086	intergenic	NEURL1	103493977	TRUE	ENSG00000107954	FALSE	Endo	3141	0.548025	0.048478	1.2117	1	1	1	FALSE	0.185494	33.2055	0.265306	0.165225	0.0561337	0.3781261734591809	0.4368026608219553	0.4368026608219553
chr10	103493398	103494955	promoter|chr10:103493398-103494955	promoter	NEURL1	103493977	TRUE	ENSG00000107954	TRUE	Endo	199.5	0.548025	1	5.32213	1	1	1	FALSE	0.185494	33.2055	0.265306	0.179205	1.17238	0.9888035779919788	0.9945296144067344	0.9945296144067344
chr10	103502670	103503170	genic|chr10:103502670-103503170	genic	NEURL1	103493977	TRUE	ENSG00000107954	FALSE	Endo	8943	0.548025	0.056805	2.57529	2	1	1	FALSE	0.185494	33.2055	0.265306	-0.00954113	0.0563261	0.462055	0.5122551399537794	0.5122551399537794
chr10	103502670	103503170	genic|chr10:103502670-103503170	genic	SH3PXD2A	103855406	TRUE	ENSG00000107957	FALSE	Endo	352486	0.530125	0.00096	2.57529	64	1	1	FALSE	0.479811	83.0138	0.571429	0.004779	0.00096408	0.1800886347114089	0.2058354393854139	0.2058354393854139
chr10	103503800	103504300	genic|chr10:103503800-103504300	genic	NEURL1	103493977	TRUE	ENSG00000107954	FALSE	Endo	10073	0.548025	0.019228	0.984693	3	1	1	FALSE	0.185494	33.2055	0.265306	-0.0853762	0.017825	0.1896931237318354	0.2179907872492183	0.2179907872492183
chr10	103503800	103504300	genic|chr10:103503800-103504300	genic	SH3PXD2A	103855406	TRUE	ENSG00000107957	FALSE	Endo	351356	0.530125	0.000368	0.984693	63	1	1	FALSE	0.479811	83.0138	0.571429	-0.074307	0.000344516	0.1646594013293165	0.1863391193554985	0.1863391193554985
chr10	103542814	103543314	genic|chr10:103542814-103543314	genic	NEURL1	103493977	TRUE	ENSG00000107954	FALSE	Endo	49087	0.548025	0.029496	7.64845	6	1	2	FALSE	0.185494	33.2055	0.265306	0.00725574	0.0296865	0.4070078018838877	0.4630353200347188	0.4630353200347188
chr10	103542814	103543314	genic|chr10:103542814-103543314	genic	SH3PXD2A	103855406	TRUE	ENSG00000107957	FALSE	Endo	312342	0.530125	0.003227	7.64845	60	1	2	FALSE	0.479811	83.0138	0.571429	-0.0122657	0.00319206	0.2482976435794041	0.2924772141434625	0.2924772141434625
chr10	103544349	103544849	genic|chr10:103544349-103544849	genic	NEURL1	103493977	TRUE	ENSG00000107954	FALSE	Endo	50622	0.548025	0.010662	2.85327	7	1	2	FALSE	0.185494	33.2055	0.265306	0.0979968	0.0116307	0.2061988541493092	0.2387976279965624	0.2387976279965624
chr10	103544349	103544849	genic|chr10:103544349-103544849	genic	SH3PXD2A	103855406	TRUE	ENSG00000107957	FALSE	Endo	310807	0.530125	0.00121	2.85327	59	1	2	FALSE	0.479811	83.0138	0.571429	-0.0798576	0.00112722	0.1962491546920455	0.2263267974341662	0.2263267974341662
chr10	103545697	103546197	genic|chr10:103545697-103546197	genic	SH3PXD2A	103855406	TRUE	ENSG00000107957	FALSE	Endo	309459	0.530125	0.000264	0.620023	58	1	2	FALSE	0.479811	83.0138	0.571429	-0.0495988	0.000252632	0.1736917312451224	0.1976736607720795	0.1976736607720795
chr10	103554852	103556063	genic|chr10:103554852-103556063	genic	CALHM2	103452405	TRUE	ENSG00000138172	FALSE	Endo	103052	0.403317	0.031505	15.5202	16	4	1	FALSE	0.00868298	1.58122	0.0204082	0.0699136	0.0335216	0.1843687163976012	0.2113632999381031	0.2113632999381031
chr10	103554852	103556063	genic|chr10:103554852-103556063	genic	NEURL1	103493977	TRUE	ENSG00000107954	FALSE	Endo	61480.5	0.548025	0.047528	15.5202	9	1	1	FALSE	0.185494	33.2055	0.265306	-0.117102	0.0428368	0.5492092700622183	0.5861040581398596	0.5861040581398596
chr10	103554852	103556063	genic|chr10:103554852-103556063	genic	SH3PXD2A	103855406	TRUE	ENSG00000107957	FALSE	Endo	299948	0.530125	0.006826	15.5202	57	1	1	FALSE	0.479811	83.0138	0.571429	0.0778438	0.00731422	0.3134127152110886	0.3711483085111743	0.3711483085111743
chr10	103558466	103558966	genic|chr10:103558466-103558966	genic	SH3PXD2A	103855406	TRUE	ENSG00000107957	FALSE	Endo	296690	0.530125	0.000539	1.2117	56	1	1	FALSE	0.479811	83.0138	0.571429	0.0884511	0.000583014	0.1620760370391518	0.1830945735306842	0.1830945735306842
chr10	103571542	103572042	genic|chr10:103571542-103572042	genic	SH3PXD2A	103855406	TRUE	ENSG00000107957	FALSE	Endo	283614	0.530125	0.000564	1.2117	55	1	1	FALSE	0.479811	83.0138	0.571429	0.195806	0.000671034	0.162809	0.184007	0.184007
chr10	103576111	103576611	genic|chr10:103576111-103576611	genic	SH3PXD2A	103855406	TRUE	ENSG00000107957	FALSE	Endo	279045	0.530125	0.000816	1.72372	54	1	2	FALSE	0.479811	83.0138	0.571429	0.0996075	0.000891415	0.1838196325963982	0.2106770723125168	0.2106770723125168
chr10	103579734	103580584	genic|chr10:103579734-103580584	genic	NEURL1	103493977	TRUE	ENSG00000107954	FALSE	Endo	86182	0.548025	0.008024	3.70302	13	1	4	FALSE	0.185494	33.2055	0.265306	-0.0135688	0.00792796	0.2235253855267415	0.2605594501047698	0.2605594501047698
chr10	103579734	103580584	genic|chr10:103579734-103580584	genic	SH3PXD2A	103855406	TRUE	ENSG00000107957	FALSE	Endo	275247	0.530125	0.001779	3.70302	53	1	4	FALSE	0.479811	83.0138	0.571429	-0.0101946	0.00176298	0.2233917363064452	0.2604372578507087	0.2604372578507087
chr10	103582907	103583407	genic|chr10:103582907-103583407	genic	SH3PXD2A	103855406	TRUE	ENSG00000107957	FALSE	Endo	272249	0.530125	0.000715	1.47248	52	1	3	FALSE	0.479811	83.0138	0.571429	-0.0101616	0.000708581	0.1872737013267346	0.2151133808733172	0.2151133808733172
chr10	103583572	103584072	genic|chr10:103583572-103584072	genic	NEURL1	103493977	TRUE	ENSG00000107954	FALSE	Endo	89845	0.548025	0.004132	1.99001	15	1	3	FALSE	0.185494	33.2055	0.265306	0.350637	0.00564026	0.1883992698627929	0.2164627724963282	0.2164627724963282
chr10	103583572	103584072	genic|chr10:103583572-103584072	genic	SH3PXD2A	103855406	TRUE	ENSG00000107957	FALSE	Endo	271584	0.530125	0.000969	1.99001	51	1	3	FALSE	0.479811	83.0138	0.571429	0.0615297	0.00102338	0.1935032128255339	0.2227993411171714	0.2227993411171714
chr10	103584621	103585614	genic|chr10:103584621-103585614	genic	NEURL1	103493977	TRUE	ENSG00000107954	FALSE	Endo	91140.5	0.548025	0.014662	7.16571	16	1	3	FALSE	0.185494	33.2055	0.265306	0.0707634	0.0156123	0.3596202283024985	0.4185604118265073	0.4185604118265073
chr10	103584621	103585614	genic|chr10:103584621-103585614	genic	SH3PXD2A	103855406	TRUE	ENSG00000107957	FALSE	Endo	270288	0.530125	0.003506	7.16571	50	1	3	FALSE	0.479811	83.0138	0.571429	0.0659223	0.00371723	0.257359	0.3040866216253566	0.3040866216253566
chr10	103618061	103619001	genic|chr10:103618061-103619001	genic	NEURL1	103493977	TRUE	ENSG00000107954	FALSE	Endo	124554	0.548025	0.007537	5.07204	20	1	2	FALSE	0.185494	33.2055	0.265306	0.117451	0.00836498	0.2475528614223405	0.2914768682064506	0.2914768682064506
chr10	103618061	103619001	genic|chr10:103618061-103619001	genic	SH3PXD2A	103855406	TRUE	ENSG00000107957	FALSE	Endo	236875	0.530125	0.002841	5.07204	46	1	2	FALSE	0.479811	83.0138	0.571429	-0.0660507	0.00267926	0.2128933629170819	0.2472851874077373	0.2472851874077373
chr10	103620955	103621455	genic|chr10:103620955-103621455	genic	NEURL1	103493977	TRUE	ENSG00000107954	FALSE	Endo	127228	0.548025	0.00497	3.41824	21	1	2	FALSE	0.185494	33.2055	0.265306	0.0453533	0.00517411	0.1951188705872433	0.2249164214831259	0.2249164214831259
chr10	103620955	103621455	genic|chr10:103620955-103621455	genic	SH3PXD2A	103855406	TRUE	ENSG00000107957	FALSE	Endo	234201	0.530125	0.001937	3.41824	45	1	2	FALSE	0.479811	83.0138	0.571429	-0.0477937	0.00185656	0.1924353020010927	0.221439	0.221439
chr10	103621636	103622136	genic|chr10:103621636-103622136	genic	SH3PXD2A	103855406	TRUE	ENSG00000107957	FALSE	Endo	233520	0.530125	0.000837	1.47248	44	1	2	FALSE	0.479811	83.0138	0.571429	0.0921741	0.000908344	0.1694847557654539	0.1923758980732865	0.1923758980732865
chr10	103628354	103628854	genic|chr10:103628354-103628854	genic	SH3PXD2A	103855406	TRUE	ENSG00000107957	FALSE	Endo	226802	0.530125	0.00071	1.2117	42	1	2	FALSE	0.479811	83.0138	0.571429	0.183605	0.000835644	0.1646767238860076	0.1863647439643679	0.1863647439643679
chr10	103632352	103632852	genic|chr10:103632352-103632852	genic	SH3PXD2A	103855406	TRUE	ENSG00000107957	FALSE	Endo	222804	0.530125	0.000878	1.47248	41	1	2	FALSE	0.479811	83.0138	0.571429	-0.0111501	0.000869355	0.1637770694647152	0.1852838513720596	0.1852838513720596
chr10	103635122	103636062	genic|chr10:103635122-103636062	genic	NEURL1	103493977	TRUE	ENSG00000107954	FALSE	Endo	141615	0.548025	0.004825	3.70302	26	1	2	FALSE	0.185494	33.2055	0.265306	-0.114426	0.0043591	0.1967399648412213	0.2269600114988145	0.2269600114988145
chr10	103635122	103636062	genic|chr10:103635122-103636062	genic	SH3PXD2A	103855406	TRUE	ENSG00000107957	FALSE	Endo	219814	0.530125	0.002239	3.70302	40	1	2	FALSE	0.479811	83.0138	0.571429	0.00578652	0.00225053	0.1921532083399234	0.2210767250123668	0.2210767250123668
chr10	103640262	103641590	genic|chr10:103640262-103641590	genic	NEURL1	103493977	TRUE	ENSG00000107954	FALSE	Endo	146949	0.548025	0.015496	12.353	27	1	2	FALSE	0.185494	33.2055	0.265306	0.0529088	0.0162409	0.4140639651213044	0.4697067263367912	0.4697067263367912
chr10	103640262	103641590	genic|chr10:103640262-103641590	genic	SH3PXD2A	103855406	TRUE	ENSG00000107957	FALSE	Endo	214480	0.530125	0.007661	12.353	39	1	2	FALSE	0.479811	83.0138	0.571429	0.0154376	0.00776668	0.3085768906212114	0.3653712883269989	0.3653712883269989
chr10	103644550	103645050	genic|chr10:103644550-103645050	genic	SH3PXD2A	103855406	TRUE	ENSG00000107957	FALSE	Endo	210606	0.530125	0.001089	1.72372	38	1	2	FALSE	0.479811	83.0138	0.571429	-0.0013645	0.00108768	0.1633333374121816	0.1846828378185782	0.1846828378185782
chr10	103658078	103658578	genic|chr10:103658078-103658578	genic	NEURL1	103493977	TRUE	ENSG00000107954	FALSE	Endo	164351	0.548025	0.001928	1.72372	32	1	4	FALSE	0.185494	33.2055	0.265306	-0.0335983	0.00187136	0.1807054429704224	0.2066304609941861	0.2066304609941861
chr10	103658078	103658578	genic|chr10:103658078-103658578	genic	SH3PXD2A	103855406	TRUE	ENSG00000107957	FALSE	Endo	197078	0.530125	0.001166	1.72372	34	1	4	FALSE	0.479811	83.0138	0.571429	-0.133721	0.00103553	0.1713956869235867	0.1946903070132506	0.1946903070132506
chr10	103659892	103660392	genic|chr10:103659892-103660392	genic	NEURL1	103493977	TRUE	ENSG00000107954	FALSE	Endo	166165	0.548025	0.003464	3.13206	33	1	4	FALSE	0.185494	33.2055	0.265306	0.115172	0.00383677	0.2258553313287916	0.263781	0.263781
chr10	103659892	103660392	genic|chr10:103659892-103660392	genic	SH3PXD2A	103855406	TRUE	ENSG00000107957	FALSE	Endo	195264	0.530125	0.002138	3.13206	33	1	4	FALSE	0.479811	83.0138	0.571429	-0.12073	0.00192078	0.1888788076696065	0.2170961146273051	0.2170961146273051
chr10	103660491	103660991	genic|chr10:103660491-103660991	genic	NEURL1	103493977	TRUE	ENSG00000107954	FALSE	Endo	166764	0.548025	0.005298	4.80717	34	1	4	FALSE	0.185494	33.2055	0.265306	-0.0103448	0.00524959	0.2593689676321752	0.3063989929932053	0.3063989929932053
chr10	103660491	103660991	genic|chr10:103660491-103660991	genic	SH3PXD2A	103855406	TRUE	ENSG00000107957	FALSE	Endo	194665	0.530125	0.003292	4.80717	32	1	4	FALSE	0.479811	83.0138	0.571429	0.0512971	0.00344533	0.2201568105595422	0.25627	0.25627
chr10	103661441	103661941	genic|chr10:103661441-103661941	genic	NEURL1	103493977	TRUE	ENSG00000107954	FALSE	Endo	167714	0.548025	0.005557	5.07204	35	1	4	FALSE	0.185494	33.2055	0.265306	-0.0610691	0.00526385	0.2624445762453503	0.3103628333398366	0.3103628333398366
chr10	103661441	103661941	genic|chr10:103661441-103661941	genic	SH3PXD2A	103855406	TRUE	ENSG00000107957	FALSE	Endo	193715	0.530125	0.003491	5.07204	31	1	4	FALSE	0.479811	83.0138	0.571429	0.144009	0.00396691	0.2288625265527079	0.2677256307315279	0.2677256307315279
chr10	103663768	103664268	genic|chr10:103663768-103664268	genic	NEURL1	103493977	TRUE	ENSG00000107954	FALSE	Endo	170041	0.548025	0.002456	2.27388	36	1	4	FALSE	0.185494	33.2055	0.265306	0.132713	0.00276298	0.2094407270347641	0.2427776608786403	0.2427776608786403
chr10	103663768	103664268	genic|chr10:103663768-103664268	genic	SH3PXD2A	103855406	TRUE	ENSG00000107957	FALSE	Endo	191388	0.530125	0.001585	2.27388	30	1	4	FALSE	0.479811	83.0138	0.571429	-0.0971707	0.00145405	0.1717325156932695	0.195156	0.195156
chr10	103668940	103669440	genic|chr10:103668940-103669440	genic	NEURL1	103493977	TRUE	ENSG00000107954	FALSE	Endo	175213	0.548025	0.002085	1.99001	37	1	1	FALSE	0.185494	33.2055	0.265306	-0.0405112	0.00201137	0.1596113742285195	0.179875	0.179875
chr10	103677969	103678665	genic|chr10:103677969-103678665	genic	NEURL1	103493977	TRUE	ENSG00000107954	FALSE	Endo	184340	0.548025	0.005567	5.59758	38	1	1	FALSE	0.185494	33.2055	0.265306	0.0199999	0.00566669	0.2333940166071272	0.2732616165525178	0.2732616165525178
chr10	103677969	103678665	genic|chr10:103677969-103678665	genic	SH3PXD2A	103855406	TRUE	ENSG00000107957	FALSE	Endo	177089	0.530125	0.004224	5.59758	28	1	1	FALSE	0.479811	83.0138	0.571429	0.0673598	0.0044842	0.1909459468059923	0.2195803204005945	0.2195803204005945
chr10	103692937	103693437	genic|chr10:103692937-103693437	genic	NEURL1	103493977	TRUE	ENSG00000107954	FALSE	Endo	199210	0.548025	0.003401	3.70302	42	1	1	FALSE	0.185494	33.2055	0.265306	0.0273737	0.00348463	0.198024	0.2284599152050215	0.2284599152050215
chr10	103712838	103713338	genic|chr10:103712838-103713338	genic	NEURL1	103493977	TRUE	ENSG00000107954	FALSE	Endo	219111	0.548025	0.002146	2.57529	44	1	2	FALSE	0.185494	33.2055	0.265306	0.0165414	0.00217773	0.1929261539332497	0.2221014762738764	0.2221014762738764
chr10	103712838	103713338	genic|chr10:103712838-103713338	genic	SH3PXD2A	103855406	TRUE	ENSG00000107957	FALSE	Endo	142318	0.530125	0.002431	2.57529	22	1	2	FALSE	0.479811	83.0138	0.571429	0.0929396	0.00264001	0.1574036283975149	0.1770851799468526	0.1770851799468526
chr10	103715226	103715726	genic|chr10:103715226-103715726	genic	NEURL1	103493977	TRUE	ENSG00000107954	FALSE	Endo	221499	0.548025	0.00142	1.72372	45	1	1	FALSE	0.185494	33.2055	0.265306	0.11714	0.00157556	0.1640875342804375	0.1856262893269508	0.1856262893269508
chr10	103757637	103758420	genic|chr10:103757637-103758420	genic	NEURL1	103493977	TRUE	ENSG00000107954	FALSE	Endo	264052	0.548025	0.004043	5.87448	48	1	2	FALSE	0.185494	33.2055	0.265306	-0.0431514	0.0038911	0.238521	0.2799524531223593	0.2799524531223593
chr10	103757637	103758420	genic|chr10:103757637-103758420	genic	SH3PXD2A	103855406	TRUE	ENSG00000107957	FALSE	Endo	97377.5	0.530125	0.008179	5.87448	18	1	2	FALSE	0.479811	83.0138	0.571429	0.12428	0.00913269	0.2570763946830969	0.3037420849172553	0.3037420849172553
chr10	103759367	103759867	genic|chr10:103759367-103759867	genic	NEURL1	103493977	TRUE	ENSG00000107954	FALSE	Endo	265640	0.548025	0.002911	4.25523	49	1	2	FALSE	0.185494	33.2055	0.265306	-0.0267516	0.00284271	0.2165157352608278	0.2517002935375676	0.2517002935375676
chr10	103759367	103759867	genic|chr10:103759367-103759867	genic	SH3PXD2A	103855406	TRUE	ENSG00000107957	FALSE	Endo	95789	0.530125	0.006025	4.25523	17	1	2	FALSE	0.479811	83.0138	0.571429	0.169674	0.00700408	0.2153277346775646	0.2501500171158582	0.2501500171158582
chr10	103764075	103764575	genic|chr10:103764075-103764575	genic	NEURL1	103493977	TRUE	ENSG00000107954	FALSE	Endo	270348	0.548025	0.000989	1.47248	50	1	1	FALSE	0.185494	33.2055	0.265306	-0.0180917	0.000973248	0.1586548622429679	0.1786242014063168	0.1786242014063168
chr10	103802941	103803441	genic|chr10:103802941-103803441	genic	NEURL1	103493977	TRUE	ENSG00000107954	FALSE	Endo	309214	0.548025	0.000305	0.521477	54	1	2	FALSE	0.185494	33.2055	0.265306	0.107354	0.000335487	0.1661715926490721	0.1881074713394115	0.1881074713394115
chr10	103806646	103807146	genic|chr10:103806646-103807146	genic	NEURL1	103493977	TRUE	ENSG00000107954	FALSE	Endo	312919	0.548025	0.000449	0.775688	55	1	3	FALSE	0.185494	33.2055	0.265306	-0.128618	0.000400568	0.1791166048617063	0.2045369957890812	0.2045369957890812
chr10	103807288	103807788	genic|chr10:103807288-103807788	genic	NEURL1	103493977	TRUE	ENSG00000107954	FALSE	Endo	313561	0.548025	0.000358	0.620023	56	1	3	FALSE	0.185494	33.2055	0.265306	0.15731	0.000411634	0.1807023280087492	0.2066222081747167	0.2066222081747167
chr10	103810547	103811047	genic|chr10:103810547-103811047	genic	NEURL1	103493977	TRUE	ENSG00000107954	FALSE	Endo	316820	0.548025	0.000562	0.984693	57	1	2	FALSE	0.185494	33.2055	0.265306	-0.0532544	0.000536058	0.1746413672282713	0.1987911031401482	0.1987911031401482
chr10	103833762	103834262	genic|chr10:103833762-103834262	genic	NEURL1	103493977	TRUE	ENSG00000107954	FALSE	Endo	340035	0.548025	0.002554	4.80717	59	1	2	FALSE	0.185494	33.2055	0.265306	-0.0634478	0.00241417	0.2222109307749345	0.2589991490144449	0.2589991490144449
chr10	103833762	103834262	genic|chr10:103833762-103834262	genic	SH3PXD2A	103855406	TRUE	ENSG00000107957	FALSE	Endo	21394	0.530125	0.031602	4.80717	7	1	2	FALSE	0.479811	83.0138	0.571429	0.181872	0.0371372	0.5071745682449961	0.5507234585352353	0.5507234585352353
chr10	103834926	103835426	genic|chr10:103834926-103835426	genic	NEURL1	103493977	TRUE	ENSG00000107954	FALSE	Endo	341199	0.548025	0.000521	0.984693	60	1	2	FALSE	0.185494	33.2055	0.265306	-0.0484791	0.000499061	0.1774401746464832	0.2023100410893454	0.2023100410893454
chr10	103835784	103836284	genic|chr10:103835784-103836284	genic	NEURL1	103493977	TRUE	ENSG00000107954	FALSE	Endo	342057	0.548025	0.00091	1.72372	61	1	3	FALSE	0.185494	33.2055	0.265306	-0.141658	0.0008025	0.1969175487507329	0.2271899495669859	0.2271899495669859
chr10	103835784	103836284	genic|chr10:103835784-103836284	genic	SH3PXD2A	103855406	TRUE	ENSG00000107957	FALSE	Endo	19372	0.530125	0.012545	1.72372	5	1	3	FALSE	0.479811	83.0138	0.571429	-0.0416173	0.0120901	0.2017737686134329	0.2329787003022994	0.2329787003022994
chr10	103840222	103840722	genic|chr10:103840222-103840722	genic	NEURL1	103493977	TRUE	ENSG00000107954	FALSE	Endo	346495	0.548025	0.000767	1.47248	62	1	1	FALSE	0.185494	33.2055	0.265306	-0.0718512	0.00071962	0.1676668546752684	0.1899678812262921	0.1899678812262921
chr10	103840222	103840722	genic|chr10:103840222-103840722	genic	SH3PXD2A	103855406	TRUE	ENSG00000107957	FALSE	Endo	14934	0.530125	0.013988	1.47248	4	1	1	FALSE	0.479811	83.0138	0.571429	0.0666858	0.0148408	0.1863207093773087	0.2138360375233628	0.2138360375233628
chr10	103851450	103851950	genic|chr10:103851450-103851950	genic	NEURL1	103493977	TRUE	ENSG00000107954	FALSE	Endo	357723	0.548025	0.001004	1.99001	63	1	3	FALSE	0.185494	33.2055	0.265306	-0.06847	0.000944811	0.2030853994274064	0.2346967928578766	0.2346967928578766
chr10	103851450	103851950	genic|chr10:103851450-103851950	genic	SH3PXD2A	103855406	TRUE	ENSG00000107957	FALSE	Endo	3706	0.530125	0.057975	1.99001	3	1	3	FALSE	0.479811	83.0138	0.571429	0.0997111	0.0633389	0.6093070392463912	0.6363392152042121	0.6363392152042121
chr10	103853496	103853996	genic|chr10:103853496-103853996	genic	NEURL1	103493977	TRUE	ENSG00000107954	FALSE	Endo	359769	0.548025	0.002276	4.53897	64	1	3	FALSE	0.185494	33.2055	0.265306	-0.153846	0.00198554	0.2310292322472701	0.2703144631015071	0.2703144631015071
chr10	103853496	103853996	genic|chr10:103853496-103853996	genic	SH3PXD2A	103855406	TRUE	ENSG00000107957	FALSE	Endo	1660	0.530125	0.132234	4.53897	2	1	3	FALSE	0.479811	83.0138	0.571429	0.113683	0.146271	0.8250167587362128	0.8134168153658535	0.8134168153658535
chr10	103854597	103855097	promoter|chr10:103854597-103855097	promoter	SH3PXD2A	103855406	TRUE	ENSG00000107957	TRUE	Endo	559	0.530125	1	2.6457	1	1	4	FALSE	0.479811	83.0138	0.571429	0.0464661	1.0421	0.9895723656541192	0.995251	0.995251
chr10	103855156	103856097	promoter|chr10:103855156-103856097	promoter	SH3PXD2A	103855406	TRUE	ENSG00000107957	TRUE	Endo	220.5	0.530125	1	4.04843	1	1	4	FALSE	0.479811	83.0138	0.571429	-0.0646608	0.944233	0.9876814441180076	0.9935954742958591	0.9935954742958591
chr10	103859094	103859594	intergenic|chr10:103859094-103859594	intergenic	SH3PXD2A	103855406	TRUE	ENSG00000107957	FALSE	Endo	3938	0.530125	0.050217	1.72372	2	1	2	FALSE	0.479811	83.0138	0.571429	0.12194	0.0559561	0.4976803075014315	0.5427837858939458	0.5427837858939458
chr10	103888272	103888772	genic|chr10:103888272-103888772	genic	SH3PXD2A	103855406	TRUE	ENSG00000107957	FALSE	Endo	33116	0.530125	0.021314	5.07204	6	1	1	FALSE	0.479811	83.0138	0.571429	-0.0608742	0.0201931	0.2814946705527197	0.3338508514715264	0.3338508514715264
chr10	103888272	103888772	genic|chr10:103888272-103888772	genic	STN1	103918287	TRUE	ENSG00000107960	FALSE	Endo	29765	0.797307	0.022305	5.07204	5	1	1	FALSE	0.0442892	6.32486	0.0816327	0.00796723	0.0224633	0.2150334663674471	0.2498165274204916	0.2498165274204916
chr10	103894335	103894835	genic|chr10:103894335-103894835	genic	SH3PXD2A	103855406	TRUE	ENSG00000107957	FALSE	Endo	39179	0.530125	0.0288	8.14117	7	1	1	FALSE	0.479811	83.0138	0.571429	0.0314439	0.029615	0.4032284785542896	0.4595811552665084	0.4595811552665084
chr10	103894335	103894835	genic|chr10:103894335-103894835	genic	STN1	103918287	TRUE	ENSG00000107960	FALSE	Endo	23702	0.797307	0.045209	8.14117	4	1	1	FALSE	0.0442892	6.32486	0.0816327	0.224613	0.0551814	0.4497872822324392	0.5015622754398706	0.5015622754398706
chr10	103895784	103896525	genic|chr10:103895784-103896525	genic	SH3PXD2A	103855406	TRUE	ENSG00000107957	FALSE	Endo	40748.5	0.530125	0.033175	9.76279	8	1	1	FALSE	0.479811	83.0138	0.571429	-0.0296679	0.032313	0.4471194939117304	0.4994581544985676	0.4994581544985676
chr10	103895784	103896525	genic|chr10:103895784-103896525	genic	STN1	103918287	TRUE	ENSG00000107960	FALSE	Endo	22132.5	0.797307	0.058155	9.76279	3	1	1	FALSE	0.0442892	6.32486	0.0816327	-0.085894	0.0538868	0.4065945108734169	0.4626558852685097	0.4626558852685097
chr10	103907997	103908746	genic|chr10:103907997-103908746	genic	STN1	103918287	TRUE	ENSG00000107960	FALSE	Endo	9915.5	0.797307	0.061534	4.53897	2	1	0	FALSE	0.0442892	6.32486	0.0816327	0.0130013	0.0622481	0.2361179078902661	0.2767659922759776	0.2767659922759776
chr10	103917071	103917960	promoter|chr10:103917071-103917960	promoter	STN1	103918287	TRUE	ENSG00000107960	TRUE	Endo	771.5	0.797307	1	2.94554	1	1	1	FALSE	0.0442892	6.32486	0.0816327	0.0390964	1.0353	0.980298	0.988164	0.988164
chr10	103918037	103918620	promoter|chr10:103918037-103918620	promoter	STN1	103918287	TRUE	ENSG00000107960	TRUE	Endo	41.5	0.797307	1	8.85781	1	1	1	FALSE	0.0442892	6.32486	0.0816327	0.0390964	1.0353	0.980298	0.988164	0.988164
chr10	103932696	103933477	intergenic|chr10:103932696-103933477	intergenic	SH3PXD2A	103855406	TRUE	ENSG00000107957	FALSE	Endo	77680.5	0.530125	0.021966	12.5171	12	2	1	FALSE	0.479811	83.0138	0.571429	0.0372669	0.0227046	0.1948696648546044	0.2245876197781128	0.2245876197781128
chr10	103932696	103933477	intergenic|chr10:103932696-103933477	intergenic	SLK	103967184	TRUE	ENSG00000065613	FALSE	Endo	34097.5	0.677415	0.069518	12.5171	3	1	1	FALSE	0.469573	79.0608	0.581633	-0.0581035	0.0660243	0.5198421907751731	0.5608231536406951	0.5608231536406951
chr10	103932696	103933477	intergenic|chr10:103932696-103933477	intergenic	STN1	103918287	TRUE	ENSG00000107960	FALSE	Endo	14799.5	0.797307	0.112597	12.5171	2	1	1	FALSE	0.0442892	6.32486	0.0816327	-0.0245215	0.110173	0.6255092142488822	0.6488015084629176	0.6488015084629176
chr10	103933967	103934467	intergenic|chr10:103933967-103934467	intergenic	STN1	103918287	TRUE	ENSG00000107960	FALSE	Endo	15930	0.797307	0.026129	3.13206	3	1	1	FALSE	0.0442892	6.32486	0.0816327	-0.0245215	0.0255665	0.1995259517101767	0.2302248961180047	0.2302248961180047
chr10	103966320	103966820	promoter|chr10:103966320-103966820	promoter	SLK	103967184	TRUE	ENSG00000065613	TRUE	Endo	614	0.677415	1	1.50089	1	1	1	FALSE	0.469573	79.0608	0.581633	0.0369175	1.0333	0.98306	0.9903688121737216	0.9903688121737216
chr10	103966834	103967811	promoter|chr10:103966834-103967811	promoter	SLK	103967184	TRUE	ENSG00000065613	TRUE	Endo	138.5	0.677415	1	7.09157	1	1	1	FALSE	0.469573	79.0608	0.581633	0.0369175	1.0333	0.98306	0.9903688121737216	0.9903688121737216
chr10	104121689	104122307	promoter|chr10:104121689-104122307	promoter	SFR1	104122057	TRUE	ENSG00000156384	TRUE	Endo	59	0.924772	1	17.2788	1	1	0	FALSE	0.0295965	3.95304	0.0510204	-0.0753043	0.935356	0.941677	0.9480876133784614	0.9480876133784614
chr10	104232127	104232939	promoter|chr10:104232127-104232939	promoter	CFAP43	104232377	TRUE	ENSG00000197748	TRUE	Endo	156	0.851761	1	13.4545	1	1	1	FALSE	0.0698103	10.2779	0.112245	0.0776893	1.07138	0.980196	0.98807	0.98807
chr10	104232940	104233440	intergenic|chr10:104232940-104233440	intergenic	CFAP43	104232377	TRUE	ENSG00000197748	FALSE	Endo	813	0.851761	0.059759	1.99001	2	1	1	FALSE	0.0698103	10.2779	0.112245	0.0776893	0.0640244	0.4043549726627963	0.460628	0.460628
chr10	104254346	104255142	promoter|chr10:104254346-104255142	promoter	GSTO1	104254709	TRUE	ENSG00000148834	TRUE	Endo	35	0.422313	1	2.12793	1	1	3	TRUE	0.247828	40.321	0.326531	-0.103106	0.912561	0.9561123205995404	0.9674434771052136	0.9674434771052136
chr10	104256311	104257163	genic|chr10:104256311-104257163	genic	GSTO1	104254709	TRUE	ENSG00000148834	FALSE	Endo	2028	0.422313	0.116579	3.97684	3	1	3	TRUE	0.247828	40.321	0.326531	0.0303643	0.119763	0.5584988659669546	0.5937499328513596	0.5937499328513596
chr10	104256311	104257163	genic|chr10:104256311-104257163	genic	GSTO2	104268872	TRUE	ENSG00000065621	FALSE	Endo	12135	0.918587	0.036338	3.97684	2	1	3	FALSE	0.0481578	6.32486	0.0612245	0.049549	0.0379715	0.2654255006286789	0.3139202989146484	0.3139202989146484
chr10	104268496	104269349	promoter|chr10:104268496-104269349	promoter	GSTO2	104268872	TRUE	ENSG00000065621	TRUE	Endo	50.5	0.918587	1	18.7254	1	1	0	FALSE	0.0481578	6.32486	0.0612245	-0.0180586	0.984102	0.9465950015525884	0.9548495970332525	0.9548495970332525
chr10	104289986	104290486	genic|chr10:104289986-104290486	genic	ITPRIP	104333905	TRUE	ENSG00000148841	FALSE	Endo	43669	0.324753	0.001558	0.984693	14	1	2	FALSE	0.0546176	8.69668	0.102041	0.0461821	0.00162318	0.1710504633166376	0.1942549317246654	0.1942549317246654
chr10	104290896	104291850	genic|chr10:104290896-104291850	genic	CFAP58	104353763	TRUE	ENSG00000120051	FALSE	Endo	62390	0.611636	0.016768	8.87402	20	2	2	FALSE	0.0172277	1.58122	0.0204082	-0.0706016	0.0157496	0.1685731841574201	0.1911808291355268	0.1911808291355268
chr10	104290896	104291850	genic|chr10:104290896-104291850	genic	GSTO2	104268872	TRUE	ENSG00000065621	FALSE	Endo	22501	0.918587	0.043082	8.87402	5	1	2	FALSE	0.0481578	6.32486	0.0612245	0.0802139	0.0462606	0.4105354213920347	0.4662576640085502	0.4662576640085502
chr10	104290896	104291850	genic|chr10:104290896-104291850	genic	ITPRIP	104333905	TRUE	ENSG00000148841	FALSE	Endo	42532	0.324753	0.014421	8.87402	13	1	2	FALSE	0.0546176	8.69668	0.102041	-0.00678936	0.0143344	0.4160099405011174	0.4718177903480402	0.4718177903480402
chr10	104295089	104295589	genic|chr10:104295089-104295589	genic	ITPRIP	104333905	TRUE	ENSG00000148841	FALSE	Endo	38566	0.324753	0.002177	1.2117	12	1	5	FALSE	0.0546176	8.69668	0.102041	0.0351741	0.00224603	0.1971417678534908	0.2274658752487869	0.2274658752487869
chr10	104297945	104298445	genic|chr10:104297945-104298445	genic	ITPRIP	104333905	TRUE	ENSG00000148841	FALSE	Endo	35710	0.324753	0.00335	1.72372	11	1	4	FALSE	0.0546176	8.69668	0.102041	-0.0678258	0.00315431	0.2037945724992363	0.2355594791622638	0.2355594791622638
chr10	104298904	104299404	genic|chr10:104298904-104299404	genic	GSTO2	104268872	TRUE	ENSG00000065621	FALSE	Endo	30282	0.918587	0.013263	3.70302	8	1	4	FALSE	0.0481578	6.32486	0.0612245	0.0366536	0.0137015	0.1822673727480599	0.2088393369995008	0.2088393369995008
chr10	104298904	104299404	genic|chr10:104298904-104299404	genic	ITPRIP	104333905	TRUE	ENSG00000148841	FALSE	Endo	34751	0.324753	0.007401	3.70302	10	1	4	FALSE	0.0546176	8.69668	0.102041	-0.0201942	0.00726955	0.2809177699348246	0.3332445507308842	0.3332445507308842
chr10	104300065	104300565	intergenic|chr10:104300065-104300565	intergenic	ITPRIP	104333905	TRUE	ENSG00000148841	FALSE	Endo	33590	0.324753	0.005905	2.85327	9	1	4	FALSE	0.0546176	8.69668	0.102041	0.123146	0.0065869	0.2570024386716005	0.3035963193869037	0.3035963193869037
chr10	104300568	104301293	intergenic|chr10:104300568-104301293	intergenic	CFAP58	104353763	TRUE	ENSG00000120051	FALSE	Endo	52832.5	0.611636	0.02729	12.1807	15	2	4	FALSE	0.0172277	1.58122	0.0204082	-0.0842481	0.0253241	0.2551786516134328	0.3014297135494139	0.3014297135494139
chr10	104300568	104301293	intergenic|chr10:104300568-104301293	intergenic	GSTO1	104254709	TRUE	ENSG00000148834	FALSE	Endo	46221.5	0.422313	0.036606	12.1807	14	2	4	TRUE	0.247828	40.321	0.326531	0.17418	0.0427251	0.1868122559489831	0.2144715784548354	0.2144715784548354
chr10	104300568	104301293	intergenic|chr10:104300568-104301293	intergenic	GSTO2	104268872	TRUE	ENSG00000065621	FALSE	Endo	32058.5	0.918587	0.041152	12.1807	10	1	4	FALSE	0.0481578	6.32486	0.0612245	0.037356	0.0425391	0.4958721477280815	0.5410353721349319	0.5410353721349319
chr10	104300568	104301293	intergenic|chr10:104300568-104301293	intergenic	ITPRIP	104333905	TRUE	ENSG00000148841	FALSE	Endo	32974.5	0.324753	0.02569	12.1807	8	1	4	FALSE	0.0546176	8.69668	0.102041	-0.0369436	0.0248614	0.5405485645759872	0.5786069478305474	0.5786069478305474
chr10	104305838	104306338	intergenic|chr10:104305838-104306338	intergenic	ITPRIP	104333905	TRUE	ENSG00000148841	FALSE	Endo	27817	0.324753	0.009296	3.70302	7	1	1	FALSE	0.0546176	8.69668	0.102041	-0.00110838	0.00928686	0.2374002795485814	0.2785200390105335	0.2785200390105335
chr10	104318684	104319625	genic|chr10:104318684-104319625	genic	ITPRIP	104333905	TRUE	ENSG00000148841	FALSE	Endo	14750.5	0.324753	0.020457	4.25523	6	1	2	FALSE	0.0546176	8.69668	0.102041	0.0299631	0.0210083	0.4248795907849672	0.4799275167801786	0.4799275167801786
chr10	104322431	104322931	genic|chr10:104322431-104322931	genic	ITPRIP	104333905	TRUE	ENSG00000148841	FALSE	Endo	11224	0.324753	0.010962	1.72372	5	1	2	FALSE	0.0546176	8.69668	0.102041	-0.104558	0.00999062	0.2403622031428637	0.2824826600166142	0.2824826600166142
chr10	104324078	104324578	genic|chr10:104324078-104324578	genic	ITPRIP	104333905	TRUE	ENSG00000148841	FALSE	Endo	9577	0.324753	0.014889	1.99001	4	1	4	FALSE	0.0546176	8.69668	0.102041	-0.0980286	0.0136485	0.2994928392999255	0.3545189170428552	0.3545189170428552
chr10	104328097	104328790	genic|chr10:104328097-104328790	genic	CFAP58	104353763	TRUE	ENSG00000120051	FALSE	Endo	25319.5	0.611636	0.04646	9.76279	10	2	3	FALSE	0.0172277	1.58122	0.0204082	-0.1097	0.0421502	0.3431515031580286	0.4016745732680868	0.4016745732680868
chr10	104328097	104328790	genic|chr10:104328097-104328790	genic	GSTO2	104268872	TRUE	ENSG00000065621	FALSE	Endo	59571.5	0.918587	0.017486	9.76279	15	1	3	FALSE	0.0481578	6.32486	0.0612245	0.0684466	0.0185811	0.2854769803382991	0.3385224742641947	0.3385224742641947
chr10	104328097	104328790	genic|chr10:104328097-104328790	genic	ITPRIP	104333905	TRUE	ENSG00000148841	FALSE	Endo	5461.5	0.324753	0.129833	9.76279	3	1	3	FALSE	0.0546176	8.69668	0.102041	0.0306221	0.13341	0.8879433175795893	0.8892278614726705	0.8892278614726705
chr10	104328817	104329317	genic|chr10:104328817-104329317	genic	CFAP58	104353763	TRUE	ENSG00000120051	FALSE	Endo	24696	0.611636	0.053331	10.9242	9	2	4	FALSE	0.0172277	1.58122	0.0204082	-0.1097	0.0483838	0.3878994223223012	0.4459613909379784	0.4459613909379784
chr10	104328817	104329317	genic|chr10:104328817-104329317	genic	GSTO2	104268872	TRUE	ENSG00000065621	FALSE	Endo	60195	0.918587	0.019358	10.9242	16	1	4	FALSE	0.0481578	6.32486	0.0612245	0.0684466	0.0205703	0.3275853196433008	0.3859285352345633	0.3859285352345633
chr10	104328817	104329317	genic|chr10:104328817-104329317	genic	ITPRIP	104333905	TRUE	ENSG00000148841	FALSE	Endo	4838	0.324753	0.159024	10.9242	2	1	4	FALSE	0.0546176	8.69668	0.102041	0.0306221	0.163405	0.9045043996974532	0.9063013909985084	0.9063013909985084
chr10	104331203	104331703	genic|chr10:104331203-104331703	genic	CFAP58	104353763	TRUE	ENSG00000120051	FALSE	Endo	22310	0.611636	0.030324	5.59758	8	2	3	FALSE	0.0172277	1.58122	0.0204082	-0.04853	0.0290457	0.2211175394504412	0.2574529470303546	0.2574529470303546
chr10	104331203	104331703	genic|chr10:104331203-104331703	genic	GSTO2	104268872	TRUE	ENSG00000065621	FALSE	Endo	62581	0.918587	0.009532	5.59758	17	1	3	FALSE	0.0481578	6.32486	0.0612245	-0.0849412	0.00883989	0.1714892749904345	0.1948262045021759	0.1948262045021759
chr10	104331203	104331703	genic|chr10:104331203-104331703	genic	ITPRIP	104333905	TRUE	ENSG00000148841	FALSE	Endo	2452	0.324753	0.081484	5.59758	1	1	3	FALSE	0.0546176	8.69668	0.102041	-0.110838	0.0738507	0.6463878056283566	0.6662860071757665	0.6662860071757665
chr10	104333655	104334155	promoter|chr10:104333655-104334155	promoter	ITPRIP	104333905	TRUE	ENSG00000148841	TRUE	Endo	0	0.324753	1	1.04634	0	1	3	FALSE	0.0546176	8.69668	0.102041	0	1	0.9319363005131684	0.9368557090180584	0.9368557090180584
chr10	104337942	104339002	intergenic|chr10:104337942-104339002	intergenic	CFAP58	104353763	TRUE	ENSG00000120051	FALSE	Endo	15291	0.611636	0.110617	13.8676	6	1	3	FALSE	0.0172277	1.58122	0.0204082	0.0659753	0.117287	0.8321478995519538	0.8222837726062241	0.8222837726062241
chr10	104337942	104339002	intergenic|chr10:104337942-104339002	intergenic	GSTO2	104268872	TRUE	ENSG00000065621	FALSE	Endo	69600	0.918587	0.021179	13.8676	19	2	3	FALSE	0.0481578	6.32486	0.0612245	0.0168989	0.021499	0.1687119090065025	0.1913604487153515	0.1913604487153515
chr10	104337942	104339002	intergenic|chr10:104337942-104339002	intergenic	ITPRIP	104333905	TRUE	ENSG00000148841	FALSE	Endo	4567	0.324753	0.201872	13.8676	1	1	3	FALSE	0.0546176	8.69668	0.102041	0.00808534	0.203326	0.901618	0.90324	0.90324
chr10	104337942	104339002	intergenic|chr10:104337942-104339002	intergenic	SORCS3	104641100	TRUE	ENSG00000156395	FALSE	Endo	302628	0.403317	0.010513	13.8676	15	2	3	FALSE	0.483987	105.941	0.469388	0.0702647	0.0111894	0.1673193258987578	0.189478	0.189478
chr10	104339465	104340133	intergenic|chr10:104339465-104340133	intergenic	CFAP58	104353763	TRUE	ENSG00000120051	FALSE	Endo	13964	0.611636	0.060471	6.90793	5	1	2	FALSE	0.0172277	1.58122	0.0204082	-0.0537765	0.0576529	0.5863608645700928	0.6175274438805453	0.6175274438805453
chr10	104339465	104340133	intergenic|chr10:104339465-104340133	intergenic	ITPRIP	104333905	TRUE	ENSG00000148841	FALSE	Endo	5894	0.324753	0.08497	6.90793	2	1	2	FALSE	0.0546176	8.69668	0.102041	0.189348	0.100518	0.7940658498186762	0.7832896130240642	0.7832896130240642
chr10	104340447	104340947	intergenic|chr10:104340447-104340947	intergenic	CFAP58	104353763	TRUE	ENSG00000120051	FALSE	Endo	13066	0.611636	0.016152	1.72372	4	1	2	FALSE	0.0172277	1.58122	0.0204082	-0.0367649	0.0156335	0.1920569794036775	0.2209481792417525	0.2209481792417525
chr10	104340447	104340947	intergenic|chr10:104340447-104340947	intergenic	ITPRIP	104333905	TRUE	ENSG00000148841	FALSE	Endo	6792	0.324753	0.018336	1.72372	3	1	2	FALSE	0.0546176	8.69668	0.102041	0.0461821	0.0191031	0.3198846836118417	0.3777224742840308	0.3777224742840308
chr10	104349693	104350577	intergenic|chr10:104349693-104350577	intergenic	CFAP58	104353763	TRUE	ENSG00000120051	FALSE	Endo	3628	0.611636	0.160512	6.40494	3	1	2	FALSE	0.0172277	1.58122	0.0204082	0.260418	0.202244	0.8880368578257721	0.8894014279161797	0.8894014279161797
chr10	104349693	104350577	intergenic|chr10:104349693-104350577	intergenic	ITPRIP	104333905	TRUE	ENSG00000148841	FALSE	Endo	16230	0.324753	0.02792	6.40494	4	1	2	FALSE	0.0546176	8.69668	0.102041	0.048981	0.0291604	0.4750313890064365	0.5237150858190205	0.5237150858190205
chr10	104352417	104352917	intergenic|chr10:104352417-104352917	intergenic	CFAP58	104353763	TRUE	ENSG00000120051	FALSE	Endo	1096	0.611636	0.071505	2.85327	2	1	2	FALSE	0.0172277	1.58122	0.0204082	-0.0429215	0.0688326	0.5402125020227916	0.578219	0.578219
chr10	104352417	104352917	intergenic|chr10:104352417-104352917	intergenic	ITPRIP	104333905	TRUE	ENSG00000148841	FALSE	Endo	18762	0.324753	0.010721	2.85327	5	1	2	FALSE	0.0546176	8.69668	0.102041	0.0232818	0.0109448	0.2553662522532471	0.301615	0.301615
chr10	104353460	104354013	promoter|chr10:104353460-104354013	promoter	CFAP58	104353763	TRUE	ENSG00000120051	TRUE	Endo	26.5	0.611636	1	4.21209	1	1	2	FALSE	0.0172277	1.58122	0.0204082	-0.0910503	0.922377	0.983469	0.990622	0.990622
chr10	104580271	104581229	intergenic|chr10:104580271-104581229	intergenic	SORCS3	104641100	TRUE	ENSG00000156395	FALSE	Endo	60350	0.403317	0.030233	7.64845	2	1	2	FALSE	0.483987	105.941	0.469388	0.102189	0.0331029	0.3817553082124043	0.4402738037152836	0.4402738037152836
chr10	104640029	104640787	promoter|chr10:104640029-104640787	promoter	SORCS3	104641100	TRUE	ENSG00000156395	TRUE	Endo	692	0.403317	1	2.19526	1	1	2	FALSE	0.483987	105.941	0.469388	0.239642	1.23697	0.9932187746455404	0.9993435764713452	0.9993435764713452
chr10	104640850	104641822	promoter|chr10:104640850-104641822	promoter	SORCS3	104641100	TRUE	ENSG00000156395	TRUE	Endo	236	0.403317	1	2.39749	1	1	2	FALSE	0.483987	105.941	0.469388	0.235614	1.23256	0.9931774112934204	0.9993227969378328	0.9993227969378328
chr10	104642624	104643124	genic|chr10:104642624-104643124	genic	SORCS1	107164708	TRUE	ENSG00000108018	FALSE	Endo	2521834	0.458721	0.001884	6.90793	53	1	2	FALSE	0.527014	132.031	0.397959	0.160003	0.00217144	0.2369523220527216	0.2779623367948597	0.2779623367948597
chr10	104642624	104643124	genic|chr10:104642624-104643124	genic	SORCS3	104641100	TRUE	ENSG00000156395	FALSE	Endo	1774	0.403317	0.350024	6.90793	2	1	2	FALSE	0.483987	105.941	0.469388	0.241306	0.43361	0.9718834035376696	0.980909	0.980909
chr10	104753461	104753961	genic|chr10:104753461-104753961	genic	SORCS1	107164708	TRUE	ENSG00000108018	FALSE	Endo	2410997	0.458721	0.000177	0.620023	50	1	1	FALSE	0.527014	132.031	0.397959	0.0496073	0.000184966	0.164314	0.1859198075739989	0.1859198075739989
chr10	104757896	104758396	genic|chr10:104757896-104758396	genic	SORCS1	107164708	TRUE	ENSG00000108018	FALSE	Endo	2406562	0.458721	0.000222	0.775688	49	1	2	FALSE	0.527014	132.031	0.397959	0.174046	0.000259079	0.1819230687242908	0.2083646830137863	0.2083646830137863
chr10	104759190	104759690	genic|chr10:104759190-104759690	genic	SORCS1	107164708	TRUE	ENSG00000108018	FALSE	Endo	2405268	0.458721	0.000493	1.72372	48	1	1	FALSE	0.527014	132.031	0.397959	0.11062	0.000543852	0.169824	0.1928093799925969	0.1928093799925969
chr10	104807776	104808276	genic|chr10:104807776-104808276	genic	SORCS1	107164708	TRUE	ENSG00000108018	FALSE	Endo	2356682	0.458721	0.000227	0.775688	46	1	1	FALSE	0.527014	132.031	0.397959	0.0237063	0.000231826	0.1597905794044549	0.1801231175981004	0.1801231175981004
chr10	104809758	104810258	genic|chr10:104809758-104810258	genic	SORCS1	107164708	TRUE	ENSG00000108018	FALSE	Endo	2354700	0.458721	0.000227	0.775688	45	1	1	FALSE	0.527014	132.031	0.397959	0.0933291	0.000246602	0.1586688975514007	0.1786408136220134	0.1786408136220134
chr10	104895259	104896004	genic|chr10:104895259-104896004	genic	SORCS1	107164708	TRUE	ENSG00000108018	FALSE	Endo	2.26908e+06	0.458721	0.001293	4.25523	44	1	1	FALSE	0.527014	132.031	0.397959	0.0638153	0.00136834	0.1824366865303325	0.2090366329333207	0.2090366329333207
chr10	106563454	106563954	intergenic|chr10:106563454-106563954	intergenic	SORCS3	104641100	TRUE	ENSG00000156395	FALSE	Endo	1922604	0.403317	5.9e-05	0.521477	40	1	1	FALSE	0.483987	105.941	0.469388	-0.0568529	5.60970940360684e-05	0.1630327835034286	0.1842961391756407	0.1842961391756407
chr10	106566913	106567413	intergenic|chr10:106566913-106567413	intergenic	SORCS3	104641100	TRUE	ENSG00000156395	FALSE	Endo	1926063	0.403317	0.000196	1.72372	41	1	2	FALSE	0.483987	105.941	0.469388	0.0033841	0.00019659	0.1855645246201166	0.2128936837284211	0.2128936837284211
chr10	106571963	106572463	intergenic|chr10:106571963-106572463	intergenic	SORCS3	104641100	TRUE	ENSG00000156395	FALSE	Endo	1931113	0.403317	8.8e-05	0.775688	42	1	1	FALSE	0.483987	105.941	0.469388	0.0995468	9.61277943557309e-05	0.1673054586006645	0.1894534352106059	0.1894534352106059
chr10	106973334	106973834	genic|chr10:106973334-106973834	genic	SORCS3	104641100	TRUE	ENSG00000156395	FALSE	Endo	2332484	0.403317	7.3e-05	0.775688	50	1	1	FALSE	0.483987	105.941	0.469388	-0.00880945	7.24315221246839e-05	0.1790680435886165	0.2044792260528049	0.2044792260528049
chr10	106975947	106976447	genic|chr10:106975947-106976447	genic	SORCS3	104641100	TRUE	ENSG00000156395	FALSE	Endo	2335097	0.403317	9.2e-05	0.984693	51	1	1	FALSE	0.483987	105.941	0.469388	-0.0158433	9.07155328977161e-05	0.1809759245370505	0.2069893301997573	0.2069893301997573
chr10	107092359	107092859	genic|chr10:107092359-107092859	genic	SORCS1	107164708	TRUE	ENSG00000108018	FALSE	Endo	72099	0.458721	0.035544	3.41824	3	1	0	FALSE	0.527014	132.031	0.397959	0.141797	0.0403103	0.2558633500989262	0.302258	0.302258
chr10	107133550	107134050	genic|chr10:107133550-107134050	genic	SORCS1	107164708	TRUE	ENSG00000108018	FALSE	Endo	30908	0.458721	0.098461	3.97684	2	1	1	FALSE	0.527014	132.031	0.397959	-0.0415612	0.0948956	0.6920676175916206	0.7028268412626706	0.7028268412626706
chr10	107133550	107134050	genic|chr10:107133550-107134050	genic	SORCS3	104641100	TRUE	ENSG00000156395	FALSE	Endo	2492700	0.403317	0.000348	3.97684	53	1	1	FALSE	0.483987	105.941	0.469388	0.0506739	0.000364007	0.1908357570316522	0.2193957418581744	0.2193957418581744
chr10	107137057	107137557	genic|chr10:107137057-107137557	genic	SORCS1	107164708	TRUE	ENSG00000108018	FALSE	Endo	27401	0.458721	0.017366	0.620023	1	1	1	FALSE	0.527014	132.031	0.397959	0.194225	0.0206327	0.1603389968069944	0.1807881287053336	0.1807881287053336
chr10	107137057	107137557	genic|chr10:107137057-107137557	genic	SORCS3	104641100	TRUE	ENSG00000156395	FALSE	Endo	2496207	0.403317	5.4e-05	0.620023	54	1	1	FALSE	0.483987	105.941	0.469388	0.156849	6.20647277827457e-05	0.1844642813009071	0.2114838922405085	0.2114838922405085
chr10	107164223	107165479	promoter|chr10:107164223-107165479	promoter	SORCS1	107164708	TRUE	ENSG00000108018	TRUE	Endo	143	0.458721	1	3.01305	1	1	0	FALSE	0.527014	132.031	0.397959	0.17965	1.17284	0.97903	0.9870288892616388	0.9870288892616388
chr10	109922981	109923803	promoter|chr10:109922981-109923803	promoter	XPNPEP1	109923553	TRUE	ENSG00000108039	TRUE	Endo	161	0.75235	1	9.39837	1	1	0	TRUE	0.196992	26.0901	0.306122	-0.0440028	0.961703	0.8342869440513249	0.8248891194459192	0.8248891194459192
chr10	109935016	109935516	intergenic|chr10:109935016-109935516	intergenic	XPNPEP1	109923553	TRUE	ENSG00000108039	FALSE	Endo	11713	0.75235	0.084446	4.53897	1	1	1	TRUE	0.196992	26.0901	0.306122	-0.0292394	0.082283	0.1625370162860307	0.1836261299823364	0.1836261299823364
chr10	109958946	109960078	genic|chr10:109958946-109960078	genic	ADD3	110007935	TRUE	ENSG00000148700	FALSE	Endo	48423	0.88834	0.039102	12.1807	7	1	1	FALSE	0.605492	119.382	0.653061	-0.0195887	0.0384281	0.3675802461093195	0.4261514315436807	0.4261514315436807
chr10	109958946	109960078	genic|chr10:109958946-109960078	genic	ADD3-AS1	110008381	TRUE	ENSG00000203876	FALSE	Endo	48869	0.748356	0.038728	12.1807	8	2	1	FALSE	0.0129015	1.58122	0.0204082	-0.0751823	0.0362284	0.2053282515615594	0.2376664066386484	0.2376664066386484
chr10	109958946	109960078	genic|chr10:109958946-109960078	genic	XPNPEP1	109923553	TRUE	ENSG00000108039	FALSE	Endo	35959	0.75235	0.071841	12.1807	6	1	1	TRUE	0.196992	26.0901	0.306122	-0.15396	0.0626664	0.2368851286378488	0.2778507963517275	0.2778507963517275
chr10	109965330	109966054	genic|chr10:109965330-109966054	genic	ADD3	110007935	TRUE	ENSG00000148700	FALSE	Endo	42243	0.88834	0.018726	5.07204	5	1	3	FALSE	0.605492	119.382	0.653061	-0.0319531	0.0182025	0.189865	0.2181629579255988	0.2181629579255988
chr10	110007230	110008820	promoter|chr10:110007230-110008820	promoter	ADD3	110007935	TRUE	ENSG00000148700	TRUE	Endo	90	0.88834	1	19.8906	1	2	0	FALSE	0.605492	119.382	0.653061	0.0180005	1.0161	0.8807987546951551	0.8808222865658478	0.8808222865658478
chr10	110007230	110008820	promoter|chr10:110007230-110008820	promoter	ADD3-AS1	110008381	TRUE	ENSG00000203876	TRUE	Endo	356	0.748356	1	19.8906	1	2	0	FALSE	0.0129015	1.58122	0.0204082	-0.00735886	0.993491	0.8935147100995561	0.8957373105383192	0.8957373105383192
chr10	110033017	110033517	genic|chr10:110033017-110033517	genic	ADD3-AS1	110008381	TRUE	ENSG00000203876	FALSE	Endo	24886	0.748356	0.021693	3.41824	3	1	1	FALSE	0.0129015	1.58122	0.0204082	0.179166	0.0254315	0.2083872982428074	0.241468	0.241468
chr10	110207306	110207806	intergenic|chr10:110207306-110207806	intergenic	MXI1	110226003	TRUE	ENSG00000119950	FALSE	Endo	18447	0.830452	0.029993	7.64845	4	1	2	FALSE	0.497237	90.9199	0.602041	0.190037	0.0355028	0.3228332465450666	0.3808315378696213	0.3808315378696213
chr10	110208123	110209434	intergenic|chr10:110208123-110209434	intergenic	ADD3-AS1	110008381	TRUE	ENSG00000203876	FALSE	Endo	200398	0.748356	0.011361	15.1621	15	1	2	FALSE	0.0129015	1.58122	0.0204082	-0.0399282	0.0109655	0.2099562938778537	0.2434098461453347	0.2434098461453347
chr10	110208123	110209434	intergenic|chr10:110208123-110209434	intergenic	MXI1	110226003	TRUE	ENSG00000119950	FALSE	Endo	17224.5	0.830452	0.063784	15.1621	3	1	2	FALSE	0.497237	90.9199	0.602041	0.0106341	0.0643888	0.4914833857295977	0.537456	0.537456
chr10	110209553	110211549	intergenic|chr10:110209553-110211549	intergenic	ADD3	110007935	TRUE	ENSG00000148700	FALSE	Endo	202616	0.88834	0.033607	45.3501	17	2	2	FALSE	0.605492	119.382	0.653061	-0.0543715	0.0320239	0.2331801289853125	0.2729814951651584	0.2729814951651584
chr10	110209553	110211549	intergenic|chr10:110209553-110211549	intergenic	ADD3-AS1	110008381	TRUE	ENSG00000203876	FALSE	Endo	202170	0.748356	0.033675	45.3501	16	1	2	FALSE	0.0129015	1.58122	0.0204082	-0.0589669	0.0319581	0.4761481699577256	0.5244136601678487	0.5244136601678487
chr10	110209553	110211549	intergenic|chr10:110209553-110211549	intergenic	MXI1	110226003	TRUE	ENSG00000119950	FALSE	Endo	15452	0.830452	0.213222	45.3501	2	1	2	FALSE	0.497237	90.9199	0.602041	0.00209728	0.213619	0.8410932416620618	0.8334697726244594	0.8334697726244594
chr10	110209553	110211549	intergenic|chr10:110209553-110211549	intergenic	RBM20	110644396	TRUE	ENSG00000203867	FALSE	Endo	433845	0.462958	0.034203	45.3501	29	5	2	FALSE	0.109444	21.3464	0.153061	0.210905	0.0412429	0.2255762057930461	0.2634354329829996	0.2634354329829996
chr10	110209553	110211549	intergenic|chr10:110209553-110211549	intergenic	SMNDC1	110304949	TRUE	ENSG00000119953	FALSE	Endo	94398	0.919877	0.073529	45.3501	9	2	2	TRUE	0.223091	32.4149	0.326531	0.23498	0.0905779	0.1909258453149963	0.2195407678557917	0.2195407678557917
chr10	110221719	110222219	intergenic|chr10:110221719-110222219	intergenic	MXI1	110226003	TRUE	ENSG00000119950	FALSE	Endo	4034	0.830452	0.083577	5.59758	1	1	1	FALSE	0.497237	90.9199	0.602041	0.0301103	0.0858404	0.43601	0.489857	0.489857
chr10	110225673	110227506	promoter|chr10:110225673-110227506	promoter	MXI1	110226003	TRUE	ENSG00000119950	TRUE	Endo	586.5	0.830452	1	33.8685	1	1	1	FALSE	0.497237	90.9199	0.602041	0.111959	1.10446	0.9816279938903032	0.9894003764271356	0.9894003764271356
chr10	110304271	110305255	promoter|chr10:110304271-110305255	promoter	SMNDC1	110304949	TRUE	ENSG00000119953	TRUE	Endo	186	0.919877	1	19.7457	1	1	0	TRUE	0.223091	32.4149	0.326531	-0.00321376	0.997152	0.8151720407727342	0.8026477489673159	0.8026477489673159
chr10	110497282	110498570	promoter|chr10:110497282-110498570	promoter	DUSP5	110497866	TRUE	ENSG00000138166	TRUE	Endo	60	0.847475	1	15.0526	1	1	1	FALSE	0.0201772	3.16243	0.0408163	0.099217	1.09204	0.9809122068658442	0.9887843242486064	0.9887843242486064
chr10	110502803	110503303	genic|chr10:110502803-110503303	genic	DUSP5	110497866	TRUE	ENSG00000138166	FALSE	Endo	5187	0.847475	0.137816	3.97684	2	1	3	FALSE	0.0201772	3.16243	0.0408163	0.0876573	0.148965	0.7555357315932467	0.7548910583895716	0.7548910583895716
chr10	110503827	110504327	genic|chr10:110503827-110504327	genic	DUSP5	110497866	TRUE	ENSG00000138166	FALSE	Endo	6211	0.847475	0.022352	0.775688	3	1	2	FALSE	0.0201772	3.16243	0.0408163	-0.0474539	0.0214302	0.1763792162019543	0.2008714455304908	0.2008714455304908
chr10	110506463	110506963	genic|chr10:110506463-110506963	genic	DUSP5	110497866	TRUE	ENSG00000138166	FALSE	Endo	8847	0.847475	0.024305	1.2117	4	1	2	FALSE	0.0201772	3.16243	0.0408163	0.167683	0.0282048	0.2568906769130687	0.3034770566802582	0.3034770566802582
chr10	110567136	110568167	promoter|chr10:110567136-110568167	promoter	SMC3	110567690	TRUE	ENSG00000108055	TRUE	Endo	38.5	0.84331	1	14.5868	1	1	1	FALSE	0.537392	86.9668	0.653061	0.122393	1.11473	0.981646	0.9894130594023018	0.9894130594023018
chr10	110568240	110568740	genic|chr10:110568240-110568740	genic	RBM20	110644396	TRUE	ENSG00000203867	FALSE	Endo	75906	0.462958	0.027558	6.12857	5	1	1	FALSE	0.109444	21.3464	0.153061	0.0607457	0.0290844	0.3889699305600653	0.4469006255252104	0.4469006255252104
chr10	110568240	110568740	genic|chr10:110568240-110568740	genic	SMC3	110567690	TRUE	ENSG00000108055	FALSE	Endo	800	0.84331	0.214543	6.12857	1	1	1	FALSE	0.537392	86.9668	0.653061	0.122393	0.239158	0.7985487440761452	0.7871534799653523	0.7871534799653523
chr10	110643047	110643547	intergenic|chr10:110643047-110643547	intergenic	RBM20	110644396	TRUE	ENSG00000203867	FALSE	Endo	1099	0.462958	0.05655	0.775688	2	1	1	FALSE	0.109444	21.3464	0.153061	-0.0842152	0.0524778	0.4766256343777765	0.5249261147823674	0.5249261147823674
chr10	110643863	110644646	promoter|chr10:110643863-110644646	promoter	RBM20	110644396	TRUE	ENSG00000203867	TRUE	Endo	141.5	0.462958	1	2.87349	1	1	1	FALSE	0.109444	21.3464	0.153061	-0.0344265	0.969911	0.986853	0.9929414753376152	0.9929414753376152
chr10	110655386	110656224	genic|chr10:110655386-110656224	genic	RBM20	110644396	TRUE	ENSG00000203867	FALSE	Endo	11409	0.462958	0.158861	5.07204	1	1	0	FALSE	0.109444	21.3464	0.153061	0.0809524	0.170694	0.6435671568488543	0.6635796027592294	0.6635796027592294
chr10	110679571	110680071	genic|chr10:110679571-110680071	genic	RBM20	110644396	TRUE	ENSG00000203867	FALSE	Endo	35425	0.462958	0.014452	1.47248	2	1	1	FALSE	0.109444	21.3464	0.153061	0.0441748	0.0150298	0.1580474446577005	0.177848	0.177848
chr10	110794881	110795381	genic|chr10:110794881-110795381	genic	RBM20	110644396	TRUE	ENSG00000203867	FALSE	Endo	150735	0.462958	0.006354	2.85327	10	1	1	FALSE	0.109444	21.3464	0.153061	0.206917	0.00763476	0.1849353701228888	0.2120839825072352	0.2120839825072352
chr10	110817482	110817982	genic|chr10:110817482-110817982	genic	RBM20	110644396	TRUE	ENSG00000203867	FALSE	Endo	173336	0.462958	0.002842	1.47248	15	1	4	FALSE	0.109444	21.3464	0.153061	0.0340777	0.00292926	0.1712031304884265	0.1944487114773872	0.1944487114773872
chr10	110820177	110820891	genic|chr10:110820177-110820891	genic	PDCD4	110871794	TRUE	ENSG00000150593	FALSE	Endo	51260	0.964639	0.014242	7.64845	9	1	4	FALSE	0.409093	70.3641	0.5	-0.0599274	0.0135044	0.1817393748913312	0.2081244966595679	0.2081244966595679
chr10	110820177	110820891	genic|chr10:110820177-110820891	genic	RBM20	110644396	TRUE	ENSG00000203867	FALSE	Endo	176138	0.462958	0.014522	7.64845	16	1	4	FALSE	0.109444	21.3464	0.153061	0.0374056	0.0150122	0.3998748890342041	0.4569905316903398	0.4569905316903398
chr10	110821249	110821749	genic|chr10:110821249-110821749	genic	RBM20	110644396	TRUE	ENSG00000203867	FALSE	Endo	177103	0.462958	0.001859	0.984693	17	1	4	FALSE	0.109444	21.3464	0.153061	-0.0183321	0.001829	0.1585845540501897	0.1785266046390959	0.1785266046390959
chr10	110822090	110822590	genic|chr10:110822090-110822590	genic	RBM20	110644396	TRUE	ENSG00000203867	FALSE	Endo	177944	0.462958	0.008529	4.53897	18	1	4	FALSE	0.109444	21.3464	0.153061	0.022951	0.0087045	0.2995459089810464	0.3546409790168984	0.3546409790168984
chr10	110823325	110823825	genic|chr10:110823325-110823825	genic	RBM20	110644396	TRUE	ENSG00000203867	FALSE	Endo	179179	0.462958	0.005323	2.85327	19	1	4	FALSE	0.109444	21.3464	0.153061	-0.0348639	0.00516083	0.2340880369080667	0.2741991656857058	0.2741991656857058
chr10	110871485	110872929	promoter|chr10:110871485-110872929	promoter	PDCD4	110871794	TRUE	ENSG00000150593	TRUE	Endo	413	0.964639	1	38.6828	1	1	0	FALSE	0.409093	70.3641	0.5	-0.0630106	0.945617	0.9404465273859692	0.9466970013736918	0.9466970013736918
chr10	110918396	110918896	promoter|chr10:110918396-110918896	promoter	BBIP1	110919366	TRUE	ENSG00000214413	TRUE	Endo	720	0.962569	1	2.94554	1	2	1	TRUE	0.287099	49.0177	0.418367	0.0243506	1.02184	0.7905909851279792	0.7806777473403818	0.7806777473403818
chr10	110919073	110919792	promoter|chr10:110919073-110919792	promoter	BBIP1	110919366	TRUE	ENSG00000214413	TRUE	Endo	66.5	0.962569	1	22.7456	1	2	1	TRUE	0.287099	49.0177	0.418367	0.0243506	1.02184	0.7905909851279792	0.7806777473403818	0.7806777473403818
chr10	110919073	110919792	promoter|chr10:110919073-110919792	promoter	SHOC2	110919542	TRUE	ENSG00000108061	TRUE	Endo	109.5	0.958088	1	22.7456	1	2	1	FALSE	0.725384	140.728	0.714286	0.132385	1.12466	0.9482969265784458	0.956912	0.956912
chr10	111076061	111076561	promoter|chr10:111076061-111076561	promoter	ADRA2A	111077031	TRUE	ENSG00000150594	TRUE	Endo	720	0.583216	1	2.87349	1	1	3	FALSE	0.135417	17.3934	0.193878	-0.0112689	0.990049	0.9869173172297852	0.9930194824422734	0.9930194824422734
chr10	111076652	111077548	promoter|chr10:111076652-111077548	promoter	ADRA2A	111077031	TRUE	ENSG00000150594	TRUE	Endo	69	0.583216	1	4.70835	1	1	3	FALSE	0.135417	17.3934	0.193878	-0.0112689	0.990049	0.9869173172297852	0.9930194824422734	0.9930194824422734
chr10	111077834	111078334	genic|chr10:111077834-111078334	genic	ADRA2A	111077031	TRUE	ENSG00000150594	FALSE	Endo	1053	0.583216	0.140376	2.85327	2	1	4	FALSE	0.135417	17.3934	0.193878	-0.128874	0.125206	0.7789105705654374	0.7715296549709049	0.7715296549709049
chr10	111078668	111079168	genic|chr10:111078668-111079168	genic	ADRA2A	111077031	TRUE	ENSG00000150594	FALSE	Endo	1887	0.583216	0.154092	3.13206	3	1	4	FALSE	0.135417	17.3934	0.193878	-0.0561667	0.1466	0.8471845397118563	0.8408610283327298	0.8408610283327298
chr10	111082869	111083369	intergenic|chr10:111082869-111083369	intergenic	ADRA2A	111077031	TRUE	ENSG00000150594	FALSE	Endo	6088	0.583216	0.039599	0.984693	4	1	3	FALSE	0.135417	17.3934	0.193878	0.0192799	0.0402824	0.460832	0.5111241148175856	0.5111241148175856
chr10	111084574	111085074	intergenic|chr10:111084574-111085074	intergenic	ADRA2A	111077031	TRUE	ENSG00000150594	FALSE	Endo	7793	0.583216	0.030752	0.984693	5	1	1	FALSE	0.135417	17.3934	0.193878	0.0686999	0.0326852	0.3726224665439204	0.4314200538739491	0.4314200538739491
chr10	112183205	112184063	promoter|chr10:112183205-112184063	promoter	GPAM	112183779	TRUE	ENSG00000119927	TRUE	Endo	145	0.800399	1	10.3344	1	1	0	FALSE	0.115755	20.5558	0.193878	0.182013	1.1753	0.9648303597770388	0.9761488553514464	0.9761488553514464
chr10	112189308	112189808	intergenic|chr10:112189308-112189808	intergenic	GPAM	112183779	TRUE	ENSG00000119927	FALSE	Endo	5779	0.800399	0.066146	1.2117	1	1	0	FALSE	0.115755	20.5558	0.193878	0.0170117	0.0671522	0.197046	0.2273385249341072	0.2273385249341072
chr10	112375725	112376447	promoter|chr10:112375725-112376447	promoter	ACSL5	112376197	TRUE	ENSG00000197142	TRUE	Endo	111	0.371219	1	1.69225	1	1	0	FALSE	0.0552148	11.0685	0.0816327	0.00827354	1.00737	0.9778020428251673	0.985709	0.985709
chr10	112389205	112389705	genic|chr10:112389205-112389705	genic	ACSL5	112376197	TRUE	ENSG00000197142	FALSE	Endo	13258	0.371219	0.045837	0.775688	1	1	2	FALSE	0.0552148	11.0685	0.0816327	0.445942	0.0680905	0.5701594420567941	0.6033127676320188	0.6033127676320188
chr10	112390449	112390949	genic|chr10:112390449-112390949	genic	ACSL5	112376197	TRUE	ENSG00000197142	FALSE	Endo	14502	0.371219	0.024014	0.445481	2	1	2	FALSE	0.0552148	11.0685	0.0816327	0.23655	0.0296233	0.3662376864456081	0.4249199625314939	0.4249199625314939
chr10	112394278	112394778	genic|chr10:112394278-112394778	genic	ACSL5	112376197	TRUE	ENSG00000197142	FALSE	Endo	18331	0.371219	0.026292	0.620023	3	1	2	FALSE	0.0552148	11.0685	0.0816327	0.229571	0.0322331	0.4406525140837491	0.4938062091963776	0.4938062091963776
chr10	112446494	112447744	promoter|chr10:112446494-112447744	promoter	VTI1A	112446987	TRUE	ENSG00000151532	TRUE	Endo	132	0.561931	1	4.94874	1	2	0	TRUE	0.931036	196.861	0.806122	0.227577	1.2238	0.7937277443797878	0.782975	0.782975
chr10	112446494	112447744	promoter|chr10:112446494-112447744	promoter	ZDHHC6	112446959	TRUE	ENSG00000023041	TRUE	Endo	160	0.553164	1	4.94874	1	2	0	TRUE	0.151451	24.5088	0.255102	-0.0391997	0.965811	0.7226500319960516	0.7282329623543775	0.7282329623543775
chr10	112949951	112950499	promoter|chr10:112949951-112950499	promoter	TCF7L2	112950249	TRUE	ENSG00000148737	TRUE	Endo	24	0.624349	1	5.03904	1	1	3	FALSE	0.44705	83.0138	0.510204	0.0994177	1.09224	0.9881759326378418	0.9939934864508848	0.9939934864508848
chr10	112950779	112951279	genic|chr10:112950779-112951279	genic	TCF7L2	112950249	TRUE	ENSG00000148737	FALSE	Endo	780	0.624349	0.223425	5.87448	1	1	3	FALSE	0.44705	83.0138	0.510204	0.196154	0.265908	0.8843755682701838	0.8852110380658684	0.8852110380658684
chr10	112951443	112952177	genic|chr10:112951443-112952177	genic	TCF7L2	112950249	TRUE	ENSG00000148737	FALSE	Endo	1561	0.624349	0.31819	8.36613	2	1	3	FALSE	0.44705	83.0138	0.510204	0.0793278	0.341397	0.9422692200805128	0.9489585017046834	0.9489585017046834
chr10	112952374	112952874	genic|chr10:112952374-112952874	genic	TCF7L2	112950249	TRUE	ENSG00000148737	FALSE	Endo	2375	0.624349	0.086483	2.27388	3	1	3	FALSE	0.44705	83.0138	0.510204	0.0261564	0.0885139	0.6892646555266332	0.7004476263575689	0.7004476263575689
chr10	113563138	113563864	genic|chr10:113563138-113563864	genic	CASP7	113679668	TRUE	ENSG00000165806	FALSE	Endo	116167	0.444377	0.02731	6.12857	5	2	1	FALSE	0.0759944	7.90608	0.0918367	0.0903809	0.0295907	0.2055004686057342	0.2378765997963658	0.2378765997963658
chr10	113678913	113679413	promoter|chr10:113678913-113679413	promoter	CASP7	113679668	TRUE	ENSG00000165806	TRUE	Endo	505	0.444377	1	1.75571	1	1	2	FALSE	0.0759944	7.90608	0.0918367	0.165331	1.15803	0.9916845185566232	0.9977405838861608	0.9977405838861608
chr10	113679418	113679988	promoter|chr10:113679418-113679988	promoter	CASP7	113679668	TRUE	ENSG00000165806	TRUE	Endo	35	0.444377	1	1.9538	1	1	2	FALSE	0.0759944	7.90608	0.0918367	0.0717472	1.06574	0.990427	0.9961368466718172	0.9961368466718172
chr10	113680030	113680530	promoter|chr10:113680030-113680530	promoter	CASP7	113679668	TRUE	ENSG00000165806	TRUE	Endo	612	0.444377	1	1.19651	2	1	2	FALSE	0.0759944	7.90608	0.0918367	-0.0862796	0.92629	0.9913362404907876	0.99712	0.99712
chr10	113853966	113855128	promoter|chr10:113853966-113855128	promoter	NHLRC2	113854631	TRUE	ENSG00000196865	TRUE	Endo	84	0.499951	1	3.75454	1	2	1	FALSE	0.48576	84.595	0.55102	0.124091	1.11642	0.9713418714566282	0.9805882150546724	0.9805882150546724
chr10	113856085	113856585	genic|chr10:113856085-113856585	genic	NHLRC2	113854631	TRUE	ENSG00000196865	FALSE	Endo	1704	0.499951	0.147597	1.47248	1	1	1	FALSE	0.48576	84.595	0.55102	0.00385292	0.148103	0.7493754369900002	0.7501828845593734	0.7501828845593734
chr10	114162227	114162727	genic|chr10:114162227-114162727	genic	CCDC186	114174220	TRUE	ENSG00000165813	FALSE	Endo	11743	0.594491	0.025049	0.775688	4	1	2	FALSE	0.63268	131.241	0.642857	0.0783895	0.0268536	0.3137677452842992	0.3716041282855696	0.3716041282855696
chr10	114162914	114163414	genic|chr10:114162914-114163414	genic	CCDC186	114174220	TRUE	ENSG00000165813	FALSE	Endo	11056	0.594491	0.017912	0.521477	3	1	2	FALSE	0.63268	131.241	0.642857	-0.00479861	0.0178359	0.1963998492960243	0.2265213604149248	0.2265213604149248
chr10	114166792	114167292	genic|chr10:114166792-114167292	genic	CCDC186	114174220	TRUE	ENSG00000165813	FALSE	Endo	7178	0.594491	0.033146	0.620023	2	1	2	FALSE	0.63268	131.241	0.642857	-0.0769511	0.030958	0.2805159425143148	0.3327670888976274	0.3327670888976274
chr10	114173782	114174486	promoter|chr10:114173782-114174486	promoter	CCDC186	114174220	TRUE	ENSG00000165813	TRUE	Endo	86	0.594491	1	4.44528	1	1	1	FALSE	0.63268	131.241	0.642857	-0.0618038	0.94663	0.9826545715217982	0.990105	0.990105
chr10	114198634	114199134	genic|chr10:114198634-114199134	genic	VWA2	114239253	TRUE	ENSG00000165816	FALSE	Endo	40369	0.439969	0.013292	1.72372	3	1	1	FALSE	0.169624	25.2994	0.244898	0.100586	0.0145331	0.1886246273155186	0.2167486987981784	0.2167486987981784
chr10	114232276	114232776	genic|chr10:114232276-114232776	genic	VWA2	114239253	TRUE	ENSG00000165816	FALSE	Endo	6727	0.439969	0.047583	0.984693	1	1	0	FALSE	0.169624	25.2994	0.244898	0.14	0.0538777	0.2394626842742256	0.2812674562414177	0.2812674562414177
chr10	114239003	114239532	promoter|chr10:114239003-114239532	promoter	VWA2	114239253	TRUE	ENSG00000165816	TRUE	Endo	14.5	0.439969	1	1.9538	1	1	1	FALSE	0.169624	25.2994	0.244898	0.258333	1.25766	0.9919304881456864	0.9981621115659683	0.9981621115659683
chr10	114239949	114240449	genic|chr10:114239949-114240449	genic	AFAP1L2	114404778	TRUE	ENSG00000169129	FALSE	Endo	164579	0.398495	0.001762	1.72372	30	1	1	FALSE	0.190502	29.2525	0.244898	0.250364	0.00220038	0.1926436626807933	0.2217626092105452	0.2217626092105452
chr10	114239949	114240449	genic|chr10:114239949-114240449	genic	VWA2	114239253	TRUE	ENSG00000165816	FALSE	Endo	946	0.439969	0.112868	1.72372	2	1	1	FALSE	0.169624	25.2994	0.244898	0.258333	0.14195	0.8160058435867455	0.8034993843202662	0.8034993843202662
chr10	114245517	114246017	genic|chr10:114245517-114246017	genic	AFAP1L2	114404778	TRUE	ENSG00000169129	FALSE	Endo	159011	0.398495	0.001283	1.2117	29	1	1	FALSE	0.190502	29.2525	0.244898	-0.0573154	0.00121937	0.1687646274180827	0.1914394813304716	0.1914394813304716
chr10	114245517	114246017	genic|chr10:114245517-114246017	genic	VWA2	114239253	TRUE	ENSG00000165816	FALSE	Endo	6514	0.439969	0.060514	1.2117	3	1	1	FALSE	0.169624	25.2994	0.244898	0.143758	0.0687483	0.6351740425349499	0.656627	0.656627
chr10	114246742	114247242	genic|chr10:114246742-114247242	genic	AFAP1L2	114404778	TRUE	ENSG00000169129	FALSE	Endo	157786	0.398495	0.001293	1.2117	28	1	1	FALSE	0.190502	29.2525	0.244898	-0.0419729	0.00124572	0.1669067432705041	0.1889146078671633	0.1889146078671633
chr10	114246742	114247242	genic|chr10:114246742-114247242	genic	VWA2	114239253	TRUE	ENSG00000165816	FALSE	Endo	7739	0.439969	0.050725	1.2117	4	1	1	FALSE	0.169624	25.2994	0.244898	0.0450441	0.0527937	0.5757874683340108	0.6089061165700389	0.6089061165700389
chr10	114253162	114253662	genic|chr10:114253162-114253662	genic	VWA2	114239253	TRUE	ENSG00000165816	FALSE	Endo	14159	0.439969	0.017492	0.775688	5	1	1	FALSE	0.169624	25.2994	0.244898	-0.109292	0.0158751	0.2469419102537398	0.2907311557806852	0.2907311557806852
chr10	114258146	114258646	genic|chr10:114258146-114258646	genic	AFAP1L2	114404778	TRUE	ENSG00000169129	FALSE	Endo	146382	0.398495	0.001697	1.47248	26	1	2	FALSE	0.190502	29.2525	0.244898	0.0139946	0.00171821	0.1895824474255502	0.2178801061001141	0.2178801061001141
chr10	114258146	114258646	genic|chr10:114258146-114258646	genic	VWA2	114239253	TRUE	ENSG00000165816	FALSE	Endo	19143	0.439969	0.024381	1.47248	6	1	2	FALSE	0.169624	25.2994	0.244898	-0.0638505	0.0230379	0.3816643819665395	0.4401433544670629	0.4401433544670629
chr10	114262427	114262927	genic|chr10:114262427-114262927	genic	VWA2	114239253	TRUE	ENSG00000165816	FALSE	Endo	23424	0.439969	0.007022	0.521477	7	1	1	FALSE	0.169624	25.2994	0.244898	0.153154	0.00804429	0.1720547011372634	0.195566	0.195566
chr10	114288265	114288765	genic|chr10:114288265-114288765	genic	AFAP1L2	114404778	TRUE	ENSG00000169129	FALSE	Endo	116263	0.398495	0.004164	2.85327	22	1	1	FALSE	0.190502	29.2525	0.244898	0.0696135	0.00442935	0.2147390708998889	0.2494514914025893	0.2494514914025893
chr10	114288265	114288765	genic|chr10:114288265-114288765	genic	VWA2	114239253	TRUE	ENSG00000165816	FALSE	Endo	49262	0.439969	0.017943	2.85327	10	1	1	FALSE	0.169624	25.2994	0.244898	0.0450441	0.0186748	0.3554341238621746	0.4141327246375705	0.4141327246375705
chr10	114302194	114302694	genic|chr10:114302194-114302694	genic	AFAP1L2	114404778	TRUE	ENSG00000169129	FALSE	Endo	102334	0.398495	0.002867	1.72372	21	1	2	FALSE	0.190502	29.2525	0.244898	-0.122847	0.00257088	0.1920003786588695	0.2208690741521434	0.2208690741521434
chr10	114302194	114302694	genic|chr10:114302194-114302694	genic	VWA2	114239253	TRUE	ENSG00000165816	FALSE	Endo	63191	0.439969	0.0084	1.72372	11	1	2	FALSE	0.169624	25.2994	0.244898	0.0552813	0.00882237	0.2396958434465604	0.2816196892197325	0.2816196892197325
chr10	114303589	114304673	genic|chr10:114303589-114304673	genic	ABLIM1	114526926	TRUE	ENSG00000099204	FALSE	Endo	222795	0.466977	0.010393	13.1716	43	2	3	FALSE	1.4461	461.715	0.857143	0.0290144	0.0106641	0.2197032716773885	0.2557302999282975	0.2557302999282975
chr10	114303589	114304673	genic|chr10:114303589-114304673	genic	AFAP1L2	114404778	TRUE	ENSG00000169129	FALSE	Endo	100647	0.398495	0.022281	13.1716	20	1	3	FALSE	0.190502	29.2525	0.244898	0.0262399	0.0228059	0.5660183445781406	0.6000534853561027	0.6000534853561027
chr10	114303589	114304673	genic|chr10:114303589-114304673	genic	CCDC186	114174220	TRUE	ENSG00000165813	FALSE	Endo	129911	0.594491	0.036274	13.1716	17	3	3	FALSE	0.63268	131.241	0.642857	0.0522284	0.0379949	0.2558788505282796	0.3023043067315238	0.3023043067315238
chr10	114303589	114304673	genic|chr10:114303589-114304673	genic	VWA2	114239253	TRUE	ENSG00000165816	FALSE	Endo	64878	0.439969	0.062477	13.1716	12	1	3	FALSE	0.169624	25.2994	0.244898	0.0391243	0.0646843	0.7923005080988683	0.781872	0.781872
chr10	114304794	114305294	genic|chr10:114304794-114305294	genic	AFAP1L2	114404778	TRUE	ENSG00000169129	FALSE	Endo	99734	0.398495	0.010936	6.40494	19	1	3	FALSE	0.190502	29.2525	0.244898	0.0936374	0.0118836	0.3872870569142806	0.4454265490202377	0.4454265490202377
chr10	114304794	114305294	genic|chr10:114304794-114305294	genic	VWA2	114239253	TRUE	ENSG00000165816	FALSE	Endo	65791	0.439969	0.029949	6.40494	13	1	3	FALSE	0.169624	25.2994	0.244898	0.0425021	0.0311002	0.5859562142524134	0.6171699742115556	0.6171699742115556
chr10	114307640	114308140	genic|chr10:114307640-114308140	genic	AFAP1L2	114404778	TRUE	ENSG00000169129	FALSE	Endo	96888	0.398495	0.006995	3.97684	18	1	2	FALSE	0.190502	29.2525	0.244898	-0.01248	0.00691796	0.2688365003448331	0.3183031066659073	0.3183031066659073
chr10	114307640	114308140	genic|chr10:114307640-114308140	genic	VWA2	114239253	TRUE	ENSG00000165816	FALSE	Endo	68637	0.439969	0.017806	3.97684	14	1	2	FALSE	0.169624	25.2994	0.244898	0.13416	0.0200573	0.4434766127874202	0.4963710865481814	0.4963710865481814
chr10	114329862	114330362	genic|chr10:114329862-114330362	genic	AFAP1L2	114404778	TRUE	ENSG00000169129	FALSE	Endo	74666	0.398495	0.003382	1.47248	15	1	1	FALSE	0.190502	29.2525	0.244898	0.0279893	0.00346706	0.1672702798010012	0.1893973581567647	0.1893973581567647
chr10	114329862	114330362	genic|chr10:114329862-114330362	genic	VWA2	114239253	TRUE	ENSG00000165816	FALSE	Endo	90859	0.439969	0.004947	1.47248	17	1	1	FALSE	0.169624	25.2994	0.244898	-0.00524799	0.00492401	0.1884044964072072	0.2164719959254213	0.2164719959254213
chr10	114332860	114333360	genic|chr10:114332860-114333360	genic	AFAP1L2	114404778	TRUE	ENSG00000169129	FALSE	Endo	71668	0.398495	0.002359	0.984693	14	1	2	FALSE	0.190502	29.2525	0.244898	0.136615	0.00266306	0.1645297852474876	0.1861644061132066	0.1861644061132066
chr10	114332860	114333360	genic|chr10:114332860-114333360	genic	VWA2	114239253	TRUE	ENSG00000165816	FALSE	Endo	93857	0.439969	0.0032	0.984693	18	1	2	FALSE	0.169624	25.2994	0.244898	-0.0170769	0.00315187	0.1780210111660185	0.2031484809761768	0.2031484809761768
chr10	114337671	114338171	genic|chr10:114337671-114338171	genic	AFAP1L2	114404778	TRUE	ENSG00000169129	FALSE	Endo	66857	0.398495	0.005118	1.99001	13	1	1	FALSE	0.190502	29.2525	0.244898	-0.0810874	0.00476265	0.1798662962910659	0.2055575944633166	0.2055575944633166
chr10	114337671	114338171	genic|chr10:114337671-114338171	genic	VWA2	114239253	TRUE	ENSG00000165816	FALSE	Endo	98668	0.439969	0.006144	1.99001	19	1	1	FALSE	0.169624	25.2994	0.244898	0.0590976	0.00647482	0.2253526679893739	0.2630700812907716	0.2630700812907716
chr10	114343889	114344389	genic|chr10:114343889-114344389	genic	AFAP1L2	114404778	TRUE	ENSG00000169129	FALSE	Endo	60639	0.398495	0.00732	2.57529	12	1	1	FALSE	0.190502	29.2525	0.244898	0.0659694	0.00776133	0.2248620029403977	0.2623739382015274	0.2623739382015274
chr10	114343889	114344389	genic|chr10:114343889-114344389	genic	VWA2	114239253	TRUE	ENSG00000165816	FALSE	Endo	104886	0.439969	0.007468	2.57529	20	1	1	FALSE	0.169624	25.2994	0.244898	0.189662	0.00883694	0.2732769491763626	0.324099	0.324099
chr10	114346703	114347203	genic|chr10:114346703-114347203	genic	AFAP1L2	114404778	TRUE	ENSG00000169129	FALSE	Endo	57825	0.398495	0.006785	2.27388	11	1	1	FALSE	0.190502	29.2525	0.244898	0.109333	0.00747632	0.2127400844788666	0.2470635702873499	0.2470635702873499
chr10	114346703	114347203	genic|chr10:114346703-114347203	genic	VWA2	114239253	TRUE	ENSG00000165816	FALSE	Endo	107700	0.439969	0.006418	2.27388	21	1	1	FALSE	0.169624	25.2994	0.244898	-0.146944	0.00563334	0.2182708613190067	0.2539459456556868	0.2539459456556868
chr10	114388005	114388505	genic|chr10:114388005-114388505	genic	AFAP1L2	114404778	TRUE	ENSG00000169129	FALSE	Endo	16523	0.398495	0.006674	0.620023	8	1	1	FALSE	0.190502	29.2525	0.244898	0.0451007	0.00694654	0.1796097856607329	0.2051862175872475	0.2051862175872475
chr10	114389045	114389545	genic|chr10:114389045-114389545	genic	AFAP1L2	114404778	TRUE	ENSG00000169129	FALSE	Endo	15483	0.398495	0.007134	0.620023	7	1	1	FALSE	0.190502	29.2525	0.244898	-0.00524799	0.00710085	0.1723149108544558	0.1958555021497593	0.1958555021497593
chr10	114397634	114398134	genic|chr10:114397634-114398134	genic	AFAP1L2	114404778	TRUE	ENSG00000169129	FALSE	Endo	6894	0.398495	0.052437	1.99001	6	1	3	FALSE	0.190502	29.2525	0.244898	0.020992	0.053423	0.6918416071833546	0.7025144191034173	0.7025144191034173
chr10	114397634	114398134	genic|chr10:114397634-114398134	genic	VWA2	114239253	TRUE	ENSG00000165816	FALSE	Endo	158631	0.439969	0.003778	1.99001	26	1	3	FALSE	0.169624	25.2994	0.244898	0.020992	0.00384904	0.2336041063642221	0.2734960038358148	0.2734960038358148
chr10	114399433	114399933	genic|chr10:114399433-114399933	genic	AFAP1L2	114404778	TRUE	ENSG00000169129	FALSE	Endo	5095	0.398495	0.112487	3.13206	5	1	5	FALSE	0.190502	29.2525	0.244898	-0.00329083	0.112159	0.8743161633297687	0.8731853630516891	0.8731853630516891
chr10	114399433	114399933	genic|chr10:114399433-114399933	genic	VWA2	114239253	TRUE	ENSG00000165816	FALSE	Endo	160430	0.439969	0.005878	3.13206	27	1	5	FALSE	0.169624	25.2994	0.244898	-0.00493624	0.00585231	0.3000839186341267	0.3552512888871428	0.3552512888871428
chr10	114401195	114401695	genic|chr10:114401195-114401695	genic	AFAP1L2	114404778	TRUE	ENSG00000169129	FALSE	Endo	3333	0.398495	0.083255	2.27388	4	1	5	FALSE	0.190502	29.2525	0.244898	0.129784	0.093418	0.8237561455120874	0.8117684888762694	0.8117684888762694
chr10	114401195	114401695	genic|chr10:114401195-114401695	genic	VWA2	114239253	TRUE	ENSG00000165816	FALSE	Endo	162192	0.439969	0.00422	2.27388	28	1	5	FALSE	0.169624	25.2994	0.244898	0.120677	0.00469702	0.2769670451489057	0.3285848091777347	0.3285848091777347
chr10	114402830	114403330	genic|chr10:114402830-114403330	genic	AFAP1L2	114404778	TRUE	ENSG00000169129	FALSE	Endo	1698	0.398495	0.104468	2.85327	3	1	5	FALSE	0.190502	29.2525	0.244898	0.112711	0.115458	0.849878	0.8446106236291875	0.8446106236291875
chr10	114402830	114403330	genic|chr10:114402830-114403330	genic	VWA2	114239253	TRUE	ENSG00000165816	FALSE	Endo	163827	0.439969	0.005241	2.85327	29	1	5	FALSE	0.169624	25.2994	0.244898	0.151378	0.00599455	0.3108518401521188	0.3679674792159421	0.3679674792159421
chr10	114403460	114403960	genic|chr10:114403460-114403960	genic	AFAP1L2	114404778	TRUE	ENSG00000169129	FALSE	Endo	1068	0.398495	0.135581	3.70302	2	1	4	FALSE	0.190502	29.2525	0.244898	0.0941953	0.147402	0.8683560655940985	0.8663220101366577	0.8663220101366577
chr10	114403460	114403960	genic|chr10:114403460-114403960	genic	VWA2	114239253	TRUE	ENSG00000165816	FALSE	Endo	164457	0.439969	0.006775	3.70302	30	1	4	FALSE	0.169624	25.2994	0.244898	0.0685057	0.00719966	0.3333721112381816	0.3922673297109675	0.3922673297109675
chr10	114404274	114405028	promoter|chr10:114404274-114405028	promoter	AFAP1L2	114404778	TRUE	ENSG00000169129	TRUE	Endo	127	0.398495	1	1.82255	1	1	4	FALSE	0.190502	29.2525	0.244898	-0.16848	0.861125	0.989013	0.9947058137630104	0.9947058137630104
chr10	114427011	114427511	intergenic|chr10:114427011-114427511	intergenic	ABLIM1	114526926	TRUE	ENSG00000099204	FALSE	Endo	99665	0.466977	0.007153	3.97684	22	1	2	FALSE	1.4461	461.715	0.857143	-0.0177736	0.00704106	0.2610869787812984	0.3086155516233244	0.3086155516233244
chr10	114427011	114427511	intergenic|chr10:114427011-114427511	intergenic	AFAP1L2	114404778	TRUE	ENSG00000169129	FALSE	Endo	22483	0.398495	0.031228	3.97684	2	1	2	FALSE	0.190502	29.2525	0.244898	-0.118322	0.0281152	0.3356043707768461	0.3946039676267743	0.3946039676267743
chr10	114428176	114428676	intergenic|chr10:114428176-114428676	intergenic	ABLIM1	114526926	TRUE	ENSG00000099204	FALSE	Endo	98500	0.466977	0.002206	1.2117	21	1	2	FALSE	1.4461	461.715	0.857143	0.144621	0.00250809	0.168369	0.1908968098138537	0.1908968098138537
chr10	114428176	114428676	intergenic|chr10:114428176-114428676	intergenic	AFAP1L2	114404778	TRUE	ENSG00000169129	FALSE	Endo	23648	0.398495	0.009035	1.2117	3	1	2	FALSE	0.190502	29.2525	0.244898	0.109933	0.00996087	0.1679907004978705	0.1903799256653932	0.1903799256653932
chr10	114435437	114435937	genic|chr10:114435437-114435937	genic	ABLIM1	114526926	TRUE	ENSG00000099204	FALSE	Endo	91239	0.466977	0.004477	2.27388	19	1	3	FALSE	1.4461	461.715	0.857143	0.146345	0.00509788	0.2225124621093976	0.2593281281599956	0.2593281281599956
chr10	114435437	114435937	genic|chr10:114435437-114435937	genic	AFAP1L2	114404778	TRUE	ENSG00000169129	FALSE	Endo	30909	0.398495	0.012888	2.27388	5	1	3	FALSE	0.190502	29.2525	0.244898	-0.0700925	0.0121108	0.2496360910896742	0.2942960249380256	0.2942960249380256
chr10	114437471	114437971	genic|chr10:114437471-114437971	genic	ABLIM1	114526926	TRUE	ENSG00000099204	FALSE	Endo	89205	0.466977	0.003473	1.72372	18	1	4	FALSE	1.4461	461.715	0.857143	0.0835396	0.00374026	0.1993709414320021	0.2300179845066415	0.2300179845066415
chr10	114437471	114437971	genic|chr10:114437471-114437971	genic	AFAP1L2	114404778	TRUE	ENSG00000169129	FALSE	Endo	32943	0.398495	0.009153	1.72372	6	1	4	FALSE	0.190502	29.2525	0.244898	-0.122847	0.00820761	0.2149080591341201	0.2496227428677798	0.2496227428677798
chr10	114438236	114438736	genic|chr10:114438236-114438736	genic	ABLIM1	114526926	TRUE	ENSG00000099204	FALSE	Endo	88440	0.466977	0.002002	0.984693	17	1	4	FALSE	1.4461	461.715	0.857143	-0.0791677	0.00186617	0.1582038653207729	0.1780261616412124	0.1780261616412124
chr10	114438236	114438736	genic|chr10:114438236-114438736	genic	AFAP1L2	114404778	TRUE	ENSG00000169129	FALSE	Endo	33708	0.398495	0.005107	0.984693	7	1	4	FALSE	0.190502	29.2525	0.244898	-0.0573154	0.00485373	0.1720822628312585	0.1956013235130716	0.1956013235130716
chr10	114439616	114440116	genic|chr10:114439616-114440116	genic	ABLIM1	114526926	TRUE	ENSG00000099204	FALSE	Endo	87060	0.466977	0.002503	1.2117	16	1	4	FALSE	1.4461	461.715	0.857143	0.0672392	0.0026569	0.1693488384385484	0.1921938835657322	0.1921938835657322
chr10	114439616	114440116	genic|chr10:114439616-114440116	genic	AFAP1L2	114404778	TRUE	ENSG00000169129	FALSE	Endo	35088	0.398495	0.006031	1.2117	8	1	4	FALSE	0.190502	29.2525	0.244898	-0.033783	0.00585287	0.1989954729735551	0.2296477216231474	0.2296477216231474
chr10	114442634	114443134	genic|chr10:114442634-114443134	genic	AFAP1L2	114404778	TRUE	ENSG00000169129	FALSE	Endo	38106	0.398495	0.003548	0.775688	9	1	4	FALSE	0.190502	29.2525	0.244898	-0.0148	0.00350171	0.1663741450034878	0.1883510165305919	0.1883510165305919
chr10	114458293	114459145	genic|chr10:114458293-114459145	genic	ABLIM1	114526926	TRUE	ENSG00000099204	FALSE	Endo	68207	0.466977	0.021594	8.14117	13	1	0	FALSE	1.4461	461.715	0.857143	0.0402625	0.0223795	0.2457537063636002	0.2891124141735246	0.2891124141735246
chr10	114458293	114459145	genic|chr10:114458293-114459145	genic	AFAP1L2	114404778	TRUE	ENSG00000169129	FALSE	Endo	53941	0.398495	0.026087	8.14117	11	1	0	FALSE	0.190502	29.2525	0.244898	-0.103857	0.0237901	0.2731279505323187	0.3238641871269737	0.3238641871269737
chr10	114471299	114472290	genic|chr10:114471299-114472290	genic	ABLIM1	114526926	TRUE	ENSG00000099204	FALSE	Endo	55131.5	0.466977	0.014971	4.53897	12	1	0	FALSE	1.4461	461.715	0.857143	0.184486	0.0176341	0.1923904563586379	0.2214030335070057	0.2214030335070057
chr10	114471299	114472290	genic|chr10:114471299-114472290	genic	AFAP1L2	114404778	TRUE	ENSG00000169129	FALSE	Endo	67016.5	0.398495	0.011645	4.53897	12	1	0	FALSE	0.190502	29.2525	0.244898	0.157019	0.0133862	0.1720478619707607	0.195554	0.195554
chr10	114477488	114477988	genic|chr10:114477488-114477988	genic	ABLIM1	114526926	TRUE	ENSG00000099204	FALSE	Endo	49188	0.466977	0.00843	2.27388	11	1	1	FALSE	1.4461	461.715	0.857143	0.110255	0.00929653	0.2160292152631923	0.2510828869393892	0.2510828869393892
chr10	114477488	114477988	genic|chr10:114477488-114477988	genic	AFAP1L2	114404778	TRUE	ENSG00000169129	FALSE	Endo	72960	0.398495	0.005348	2.27388	13	1	1	FALSE	0.190502	29.2525	0.244898	-0.0748663	0.00500423	0.184037	0.2109354843890956	0.2109354843890956
chr10	114478739	114479239	genic|chr10:114478739-114479239	genic	ABLIM1	114526926	TRUE	ENSG00000099204	FALSE	Endo	47937	0.466977	0.01086	2.85327	10	1	1	FALSE	1.4461	461.715	0.857143	0.104667	0.0119171	0.2467144220275114	0.2903673936217699	0.2903673936217699
chr10	114478739	114479239	genic|chr10:114478739-114479239	genic	AFAP1L2	114404778	TRUE	ENSG00000169129	FALSE	Endo	74211	0.398495	0.006594	2.85327	14	1	1	FALSE	0.190502	29.2525	0.244898	0.230692	0.00809207	0.2442521598790396	0.287352	0.287352
chr10	114489381	114489881	genic|chr10:114489381-114489881	genic	ABLIM1	114526926	TRUE	ENSG00000099204	FALSE	Endo	37295	0.466977	0.016826	3.41824	9	1	1	FALSE	1.4461	461.715	0.857143	0.175643	0.0196642	0.343954	0.4025603451303737	0.4025603451303737
chr10	114489381	114489881	genic|chr10:114489381-114489881	genic	AFAP1L2	114404778	TRUE	ENSG00000169129	FALSE	Endo	84853	0.398495	0.006887	3.41824	15	1	1	FALSE	0.190502	29.2525	0.244898	0.163415	0.00796181	0.2482668583136054	0.2924347752249214	0.2924347752249214
chr10	114492612	114493112	genic|chr10:114492612-114493112	genic	ABLIM1	114526926	TRUE	ENSG00000099204	FALSE	Endo	34064	0.466977	0.013909	2.57529	8	1	2	FALSE	1.4461	461.715	0.857143	-0.00928462	0.0137949	0.2760834264870238	0.3276281382637954	0.3276281382637954
chr10	114492612	114493112	genic|chr10:114492612-114493112	genic	AFAP1L2	114404778	TRUE	ENSG00000169129	FALSE	Endo	88084	0.398495	0.004994	2.57529	16	1	2	FALSE	0.190502	29.2525	0.244898	0.00699732	0.00502511	0.2203527871132081	0.256489	0.256489
chr10	114496323	114497191	genic|chr10:114496323-114497191	genic	ABLIM1	114526926	TRUE	ENSG00000099204	FALSE	Endo	30169	0.466977	0.031022	5.07204	7	1	2	FALSE	1.4461	461.715	0.857143	-0.0707952	0.029133	0.4573450264572503	0.5079514309988857	0.5079514309988857
chr10	114496323	114497191	genic|chr10:114496323-114497191	genic	AFAP1L2	114404778	TRUE	ENSG00000169129	FALSE	Endo	91979	0.398495	0.009409	5.07204	17	1	2	FALSE	0.190502	29.2525	0.244898	0.0192426	0.00957105	0.3149044971069999	0.3726069223780351	0.3726069223780351
chr10	114498938	114499438	genic|chr10:114498938-114499438	genic	ABLIM1	114526926	TRUE	ENSG00000099204	FALSE	Endo	27738	0.466977	0.013265	1.99001	6	1	2	FALSE	1.4461	461.715	0.857143	0.218327	0.016101	0.2796151495769252	0.3316757475644665	0.3316757475644665
chr10	114498938	114499438	genic|chr10:114498938-114499438	genic	AFAP1L2	114404778	TRUE	ENSG00000169129	FALSE	Endo	94410	0.398495	0.003594	1.99001	18	1	2	FALSE	0.190502	29.2525	0.244898	0.0863842	0.00388035	0.2071483511272118	0.2398770461255712	0.2398770461255712
chr10	114503204	114503704	genic|chr10:114503204-114503704	genic	ABLIM1	114526926	TRUE	ENSG00000099204	FALSE	Endo	23472	0.466977	0.015739	1.99001	5	1	3	FALSE	1.4461	461.715	0.857143	0.111347	0.0173737	0.2924629307316131	0.3461814511419043	0.3461814511419043
chr10	114503204	114503704	genic|chr10:114503204-114503704	genic	AFAP1L2	114404778	TRUE	ENSG00000169129	FALSE	Endo	98676	0.398495	0.003435	1.99001	19	1	3	FALSE	0.190502	29.2525	0.244898	0.0798026	0.00368709	0.2194409322239388	0.255333	0.255333
chr10	114504852	114505352	genic|chr10:114504852-114505352	genic	ABLIM1	114526926	TRUE	ENSG00000099204	FALSE	Endo	21824	0.466977	0.019377	2.27388	4	1	2	FALSE	1.4461	461.715	0.857143	0.154812	0.0222307	0.3138151856847009	0.3716437647876891	0.3716437647876891
chr10	114504852	114505352	genic|chr10:114504852-114505352	genic	AFAP1L2	114404778	TRUE	ENSG00000169129	FALSE	Endo	100324	0.398495	0.003859	2.27388	20	1	2	FALSE	0.190502	29.2525	0.244898	0.0613697	0.004075	0.2199310383527908	0.2560113357262328	0.2560113357262328
chr10	114507503	114508003	genic|chr10:114507503-114508003	genic	ABLIM1	114526926	TRUE	ENSG00000099204	FALSE	Endo	19173	0.466977	0.044165	4.53897	3	1	2	FALSE	1.4461	461.715	0.857143	0.0883742	0.0477682	0.5207830894087128	0.5615803239173348	0.5615803239173348
chr10	114507503	114508003	genic|chr10:114507503-114508003	genic	AFAP1L2	114404778	TRUE	ENSG00000169129	FALSE	Endo	102975	0.398495	0.0075	4.53897	21	1	2	FALSE	0.190502	29.2525	0.244898	0.0706958	0.00798561	0.3060467553054646	0.3620120947722184	0.3620120947722184
chr10	114507503	114508003	genic|chr10:114507503-114508003	genic	VWA2	114239253	TRUE	ENSG00000165816	FALSE	Endo	268500	0.439969	0.005026	4.53897	52	2	2	FALSE	0.169624	25.2994	0.244898	0.179344	0.00589309	0.1624124716340257	0.1834892484926417	0.1834892484926417
chr10	114518248	114518748	genic|chr10:114518248-114518748	genic	ABLIM1	114526926	TRUE	ENSG00000099204	FALSE	Endo	8428	0.466977	0.044933	1.99001	2	1	1	FALSE	1.4461	461.715	0.857143	0.152616	0.05145	0.467427	0.5169289350018761	0.5169289350018761
chr10	114518248	114518748	genic|chr10:114518248-114518748	genic	AFAP1L2	114404778	TRUE	ENSG00000169129	FALSE	Endo	113720	0.398495	0.00297	1.99001	22	1	1	FALSE	0.190502	29.2525	0.244898	0.126826	0.00332381	0.1924433864491069	0.2214524741880109	0.2214524741880109
chr10	114522106	114522947	genic|chr10:114522106-114522947	genic	ABLIM1	114526926	TRUE	ENSG00000099204	FALSE	Endo	4399.5	0.466977	0.266238	6.90793	1	1	2	FALSE	1.4461	461.715	0.857143	0.201054	0.318242	0.927062	0.9311576988669824	0.9311576988669824
chr10	114522106	114522947	genic|chr10:114522106-114522947	genic	AFAP1L2	114404778	TRUE	ENSG00000169129	FALSE	Endo	117748	0.398495	0.00995	6.90793	23	1	2	FALSE	0.190502	29.2525	0.244898	0.0728412	0.0106144	0.3686146959579329	0.4273672674660514	0.4273672674660514
chr10	114522106	114522947	genic|chr10:114522106-114522947	genic	VWA2	114239253	TRUE	ENSG00000165816	FALSE	Endo	283274	0.439969	0.007241	6.90793	54	2	2	FALSE	0.169624	25.2994	0.244898	0.320227	0.00962093	0.2213293297484935	0.2577537279634309	0.2577537279634309
chr10	114526378	114527488	promoter|chr10:114526378-114527488	promoter	ABLIM1	114526926	TRUE	ENSG00000099204	TRUE	Endo	7	0.466977	1	3.25894	1	1	1	FALSE	1.4461	461.715	0.857143	0.164371	1.15704	0.9901637442622856	0.9958945532788648	0.9958945532788648
chr10	114547640	114548140	intergenic|chr10:114547640-114548140	intergenic	ABLIM1	114526926	TRUE	ENSG00000099204	FALSE	Endo	20964	0.466977	0.020191	2.27388	4	1	3	FALSE	1.4461	461.715	0.857143	-0.0322032	0.0196221	0.2979039084147488	0.3525945813335952	0.3525945813335952
chr10	114549262	114549762	intergenic|chr10:114549262-114549762	intergenic	ABLIM1	114526926	TRUE	ENSG00000099204	FALSE	Endo	22586	0.466977	0.012114	1.47248	5	1	3	FALSE	1.4461	461.715	0.857143	0.101198	0.0132523	0.2377287958997622	0.2788898836377667	0.2788898836377667
chr10	114551182	114551682	intergenic|chr10:114551182-114551682	intergenic	ABLIM1	114526926	TRUE	ENSG00000099204	FALSE	Endo	24506	0.466977	0.040416	5.34062	6	1	2	FALSE	1.4461	461.715	0.857143	-0.0563953	0.0384431	0.5302868062119044	0.5699091969603924	0.5699091969603924
chr10	114631855	114632581	intergenic|chr10:114631855-114632581	intergenic	ABLIM1	114526926	TRUE	ENSG00000099204	FALSE	Endo	105292	0.466977	0.006761	3.97684	10	1	1	FALSE	1.4461	461.715	0.857143	0.107469	0.00743756	0.1807983664446744	0.2067491438455389	0.2067491438455389
chr10	114680229	114681211	intergenic|chr10:114680229-114681211	intergenic	ABLIM1	114526926	TRUE	ENSG00000099204	FALSE	Endo	153794	0.466977	0.00585	5.07204	16	1	3	FALSE	1.4461	461.715	0.857143	0.0797911	0.00627925	0.2304133497207113	0.2695681794163225	0.2695681794163225
chr10	114681637	114682137	intergenic|chr10:114681637-114682137	intergenic	ABLIM1	114526926	TRUE	ENSG00000099204	FALSE	Endo	154961	0.466977	0.002278	1.99001	17	1	3	FALSE	1.4461	461.715	0.857143	0.107219	0.0025054	0.163649	0.1851184561693587	0.1851184561693587
chr10	114682516	114683729	intergenic|chr10:114682516-114683729	intergenic	ABLIM1	114526926	TRUE	ENSG00000099204	FALSE	Endo	156196	0.466977	0.018877	16.6284	18	1	3	FALSE	1.4461	461.715	0.857143	-0.0274577	0.0184226	0.4537303788471689	0.5049872314246286	0.5049872314246286
chr10	114682516	114683729	intergenic|chr10:114682516-114683729	intergenic	AFAP1L2	114404778	TRUE	ENSG00000169129	FALSE	Endo	278344	0.398495	0.009923	16.6284	41	2	3	FALSE	0.190502	29.2525	0.244898	-0.0892558	0.00916733	0.219388	0.2552886722458249	0.2552886722458249
chr10	114682516	114683729	intergenic|chr10:114682516-114683729	intergenic	VWA2	114239253	TRUE	ENSG00000165816	FALSE	Endo	443870	0.439969	0.011004	16.6284	72	3	3	FALSE	0.169624	25.2994	0.244898	0.0398908	0.0114005	0.1885437291101681	0.216653	0.216653
chr10	114684384	114684884	intergenic|chr10:114684384-114684884	intergenic	ABLIM1	114526926	TRUE	ENSG00000099204	FALSE	Endo	157708	0.466977	0.003207	2.85327	19	1	3	FALSE	1.4461	461.715	0.857143	0.103291	0.00351486	0.1911871889329661	0.2198901486682304	0.2198901486682304
chr10	114768003	114768503	intergenic|chr10:114768003-114768503	intergenic	ABLIM1	114526926	TRUE	ENSG00000099204	FALSE	Endo	241327	0.466977	0.003883	5.34062	27	1	2	FALSE	1.4461	461.715	0.857143	0.126599	0.0043447	0.2250568288989801	0.2626356090081196	0.2626356090081196
chr10	114937927	114938712	promoter|chr10:114937927-114938712	promoter	TRUB1	114938192	TRUE	ENSG00000165832	TRUE	Endo	127.5	0.548025	1	4.29553	1	1	0	TRUE	0.164551	23.7182	0.255102	0.170519	1.16337	0.904386	0.906159	0.906159
chr10	115025892	115026392	intergenic|chr10:115025892-115026392	intergenic	ATRNL1	115093364	TRUE	ENSG00000107518	FALSE	Endo	67222	0.74049	0.016379	4.53897	3	1	1	FALSE	1.1921	349.449	0.795918	0.188216	0.0193565	0.1612168485736322	0.1819319478097781	0.1819319478097781
chr10	115092374	115094441	promoter|chr10:115092374-115094441	promoter	ATRNL1	115093364	TRUE	ENSG00000107518	TRUE	Endo	43.5	0.74049	1	14.8219	1	1	0	FALSE	1.1921	349.449	0.795918	0.260271	1.25983	0.9708516711787624	0.9803037056629244	0.9803037056629244
chr10	115827043	115827543	intergenic|chr10:115827043-115827543	intergenic	GFRA1	116273645	TRUE	ENSG00000151892	FALSE	Endo	446352	0.347523	0.002069	1.2117	15	1	1	FALSE	0.00887145	1.58122	0.0204082	-0.0255829	0.00202256	0.1583331322936682	0.1781611358937528	0.1781611358937528
chr10	116044629	116045129	intergenic|chr10:116044629-116045129	intergenic	GFRA1	116273645	TRUE	ENSG00000151892	FALSE	Endo	228766	0.347523	0.004986	1.47248	11	1	1	FALSE	0.00887145	1.58122	0.0204082	-0.0457802	0.00478749	0.1874575715246669	0.2153638403536993	0.2153638403536993
chr10	116131347	116131847	genic|chr10:116131347-116131847	genic	GFRA1	116273645	TRUE	ENSG00000151892	FALSE	Endo	142048	0.347523	0.002877	0.521477	7	1	2	FALSE	0.00887145	1.58122	0.0204082	0.563728	0.00474467	0.1715940361731289	0.1949696518515952	0.1949696518515952
chr10	116132600	116133100	genic|chr10:116132600-116133100	genic	GFRA1	116273645	TRUE	ENSG00000151892	FALSE	Endo	140795	0.347523	0.005481	0.984693	6	1	2	FALSE	0.00887145	1.58122	0.0204082	0.290412	0.0070923	0.1985423059705034	0.2291141074675304	0.2291141074675304
chr10	116135401	116135901	genic|chr10:116135401-116135901	genic	GFRA1	116273645	TRUE	ENSG00000151892	FALSE	Endo	137994	0.347523	0.005595	0.984693	5	1	2	FALSE	0.00887145	1.58122	0.0204082	-0.0367649	0.0054154	0.159262	0.1794527356642238	0.1794527356642238
chr10	116271253	116271753	genic|chr10:116271253-116271753	genic	GFRA1	116273645	TRUE	ENSG00000151892	FALSE	Endo	2142	0.347523	0.250214	1.47248	2	1	1	FALSE	0.00887145	1.58122	0.0204082	-0.0296973	0.243706	0.9308217985378034	0.9356746669140084	0.9356746669140084
chr10	116273238	116273895	promoter|chr10:116273238-116273895	promoter	GFRA1	116273645	TRUE	ENSG00000151892	TRUE	Endo	78.5	0.347523	1	1.3155	1	1	1	FALSE	0.00887145	1.58122	0.0204082	-0.0429215	0.962626	0.9898392555551704	0.9955479614055028	0.9955479614055028
chr10	116672834	116673334	genic|chr10:116672834-116673334	genic	HSPA12A	116742574	TRUE	ENSG00000165868	FALSE	Endo	69490	0.732989	0.018656	4.53897	7	1	2	FALSE	0.275819	39.5304	0.336735	0.0482493	0.0194722	0.2508981930444512	0.2959006717082795	0.2959006717082795
chr10	116682264	116682764	genic|chr10:116682264-116682764	genic	HSPA12A	116742574	TRUE	ENSG00000165868	FALSE	Endo	60060	0.732989	0.017672	3.70302	6	1	1	FALSE	0.275819	39.5304	0.336735	-0.0421462	0.0170232	0.1914976218946264	0.2202296413444702	0.2202296413444702
chr10	116690887	116691387	genic|chr10:116690887-116691387	genic	HSPA12A	116742574	TRUE	ENSG00000165868	FALSE	Endo	51437	0.732989	0.022244	3.97684	3	1	2	FALSE	0.275819	39.5304	0.336735	0.0422091	0.023093	0.2121584078757981	0.2463603621169041	0.2463603621169041
chr10	116741690	116743242	promoter|chr10:116741690-116743242	promoter	HSPA12A	116742574	TRUE	ENSG00000165868	TRUE	Endo	108	0.732989	1	10.4839	1	1	0	FALSE	0.275819	39.5304	0.336735	0.167832	1.1606	0.9669182253280916	0.9777233738389576	0.9777233738389576
chr10	116787999	116788499	intergenic|chr10:116787999-116788499	intergenic	ENO4	116849511	TRUE	ENSG00000188316	FALSE	Endo	61262	0.583216	0.021515	3.13206	5	1	1	FALSE	0.397643	67.2016	0.530612	0.0127233	0.0217593	0.2628056192714634	0.3107821809517946	0.3107821809517946
chr10	116849247	116850270	promoter|chr10:116849247-116850270	promoter	ENO4	116849511	TRUE	ENSG00000188316	TRUE	Endo	247.5	0.583216	1	4.79351	1	1	0	FALSE	0.397643	67.2016	0.530612	0.0718584	1.06585	0.9692159651447944	0.9793079227918124	0.9793079227918124
chr10	116917442	116917942	genic|chr10:116917442-116917942	genic	ENO4	116849511	TRUE	ENSG00000188316	FALSE	Endo	68181	0.583216	0.036165	5.87448	4	1	1	FALSE	0.397643	67.2016	0.530612	0.122428	0.0403156	0.4140668073774303	0.4697215929847489	0.4697215929847489
chr10	116917442	116917942	genic|chr10:116917442-116917942	genic	SHTN1	117005577	TRUE	ENSG00000187164	FALSE	Endo	87885	0.512469	0.025783	5.87448	9	1	1	FALSE	1.22615	322.568	0.846939	-0.00427724	0.0256853	0.3975372803464563	0.4549886861996706	0.4549886861996706
chr10	116961392	116962223	genic|chr10:116961392-116962223	genic	ENO4	116849511	TRUE	ENSG00000188316	FALSE	Endo	112296	0.583216	0.03703	10.0274	6	1	0	FALSE	0.397643	67.2016	0.530612	0.0216558	0.0377485	0.2599859794294326	0.3072272062338312	0.3072272062338312
chr10	116961392	116962223	genic|chr10:116961392-116962223	genic	SHTN1	117005577	TRUE	ENSG00000187164	FALSE	Endo	43769.5	0.512469	0.089875	10.0274	7	1	0	FALSE	1.22615	322.568	0.846939	0.1506	0.102726	0.6541426072593061	0.6730061469558142	0.6730061469558142
chr10	116972059	116972559	genic|chr10:116972059-116972559	genic	ENO4	116849511	TRUE	ENSG00000188316	FALSE	Endo	122798	0.583216	0.011519	3.41824	7	1	2	FALSE	0.397643	67.2016	0.530612	0.172958	0.01343	0.2192851200145336	0.2551503847897016	0.2551503847897016
chr10	116972059	116972559	genic|chr10:116972059-116972559	genic	SHTN1	117005577	TRUE	ENSG00000187164	FALSE	Endo	33268	0.512469	0.040577	3.41824	6	1	2	FALSE	1.22615	322.568	0.846939	0.0502136	0.0424261	0.5420626001876848	0.5799952407157356	0.5799952407157356
chr10	116974110	116974610	genic|chr10:116974110-116974610	genic	SHTN1	117005577	TRUE	ENSG00000187164	FALSE	Endo	31217	0.512469	0.018657	1.47248	5	1	2	FALSE	1.22615	322.568	0.846939	0.115651	0.0206735	0.3001128540736485	0.355286	0.355286
chr10	116976307	116976807	genic|chr10:116976307-116976807	genic	SHTN1	117005577	TRUE	ENSG00000187164	FALSE	Endo	29020	0.512469	0.010591	0.775688	4	1	3	FALSE	1.22615	322.568	0.846939	0.0170052	0.010752	0.1735365488018837	0.1974911569533958	0.1974911569533958
chr10	116980624	116981124	genic|chr10:116980624-116981124	genic	SHTN1	117005577	TRUE	ENSG00000187164	FALSE	Endo	24703	0.512469	0.01249	0.775688	3	1	2	FALSE	1.22615	322.568	0.846939	0.133601	0.0140622	0.1797706905427404	0.2054365531111157	0.2054365531111157
chr10	117004479	117005827	promoter|chr10:117004479-117005827	promoter	SHTN1	117005577	TRUE	ENSG00000187164	TRUE	Endo	424	0.512469	1	5.03904	1	1	0	FALSE	1.22615	322.568	0.846939	0.222871	1.2187	0.9781828885216404	0.9861664135083874	0.9861664135083874
chr10	117375217	117376020	promoter|chr10:117375217-117376020	promoter	PDZD8	117375467	TRUE	ENSG00000165650	TRUE	Endo	151.5	0.92823	1	19.6062	1	1	0	FALSE	0.421991	67.9923	0.520408	0.0108337	1.00966	0.9482745204104532	0.95689	0.95689
chr10	117532505	117533005	intergenic|chr10:117532505-117533005	intergenic	EMX2	117542444	TRUE	ENSG00000170370	FALSE	Endo	9689	0.561931	0.010415	1.2117	5	1	2	FALSE	0.146276	22.9276	0.204082	-0.00775984	0.0103435	0.1619025663430258	0.1828459054910699	0.1828459054910699
chr10	117534666	117535622	intergenic|chr10:117534666-117535622	intergenic	EMX2	117542444	TRUE	ENSG00000170370	FALSE	Endo	7300	0.561931	0.087851	7.64845	4	1	2	FALSE	0.146276	22.9276	0.204082	-0.14321	0.0773664	0.6817378194456062	0.6947278975958305	0.6947278975958305
chr10	117537516	117538016	intergenic|chr10:117537516-117538016	intergenic	EMX2	117542444	TRUE	ENSG00000170370	FALSE	Endo	4678	0.561931	0.108392	6.40494	3	1	4	FALSE	0.146276	22.9276	0.204082	-0.0802395	0.100942	0.7601184914753427	0.7579344635726466	0.7579344635726466
chr10	117541212	117541712	intergenic|chr10:117541212-117541712	intergenic	EMX2	117542444	TRUE	ENSG00000170370	FALSE	Endo	982	0.561931	0.222905	13.1716	2	1	3	FALSE	0.146276	22.9276	0.204082	0.0141808	0.225728	0.9006526969468643	0.9021446990708027	0.9021446990708027
chr10	117541212	117541712	intergenic|chr10:117541212-117541712	intergenic	PDZD8	117375467	TRUE	ENSG00000165650	FALSE	Endo	165995	0.92823	0.014314	13.1716	10	1	3	FALSE	0.421991	67.9923	0.520408	-0.00861489	0.014205	0.1954667902703358	0.2253681325653405	0.2253681325653405
chr10	117541855	117542822	promoter|chr10:117541855-117542822	promoter	EMX2	117542444	TRUE	ENSG00000170370	TRUE	Endo	105.5	0.561931	1	4.70835	1	1	4	FALSE	0.146276	22.9276	0.204082	0.0951211	1.08808	0.989756	0.9954542845328352	0.9954542845328352
chr10	117543041	117543992	genic|chr10:117543041-117543992	genic	EMX2	117542444	TRUE	ENSG00000170370	FALSE	Endo	1072.5	0.561931	0.190948	11.2832	1	1	3	FALSE	0.146276	22.9276	0.204082	-0.0460235	0.183306	0.8207654900779786	0.8088289733032035	0.8088289733032035
chr10	117546640	117547140	genic|chr10:117546640-117547140	genic	EMX2	117542444	TRUE	ENSG00000170370	FALSE	Endo	4446	0.561931	0.062667	3.70302	2	1	2	FALSE	0.146276	22.9276	0.204082	-0.00322329	0.062488	0.5244339378272092	0.5648419804936403	0.5648419804936403
chr10	117552101	117554028	intergenic|chr10:117552101-117554028	intergenic	EMX2	117542444	TRUE	ENSG00000170370	FALSE	Endo	10620.5	0.561931	0.137033	17.5146	3	1	1	FALSE	0.146276	22.9276	0.204082	0.137327	0.154793	0.8313008038689208	0.8211793320980985	0.8211793320980985
chr10	117552101	117554028	intergenic|chr10:117552101-117554028	intergenic	RAB11FIP2	118046603	TRUE	ENSG00000107560	FALSE	Endo	493538	0.794141	0.009273	17.5146	15	1	1	FALSE	0.325879	51.3895	0.428571	-0.00205779	0.00925608	0.1611207089879318	0.1818033789957137	0.1818033789957137
chr10	117554486	117554986	intergenic|chr10:117554486-117554986	intergenic	EMX2	117542444	TRUE	ENSG00000170370	FALSE	Endo	12292	0.561931	0.01922	2.85327	4	1	1	FALSE	0.146276	22.9276	0.204082	-0.0400892	0.0185482	0.2158744500540885	0.2508395295941176	0.2508395295941176
chr10	118046042	118047214	promoter|chr10:118046042-118047214	promoter	RAB11FIP2	118046603	TRUE	ENSG00000107560	TRUE	Endo	25	0.794141	1	12.9682	1	1	0	FALSE	0.325879	51.3895	0.428571	0.0312842	1.02815	0.9564990155780138	0.967954	0.967954
chr10	118341077	118341577	genic|chr10:118341077-118341577	genic	FAM204A	118342327	TRUE	ENSG00000165669	FALSE	Endo	1000	0.721519	0.083466	1.2117	1	1	1	FALSE	0.396022	64.0392	0.540816	0.126104	0.0933494	0.5021431261267428	0.5467627482750924	0.5467627482750924
chr10	118341860	118342830	promoter|chr10:118341860-118342830	promoter	FAM204A	118342327	TRUE	ENSG00000165669	TRUE	Endo	18	0.721519	1	8.6032	1	1	1	FALSE	0.396022	64.0392	0.540816	-0.0518136	0.95506	0.9794795816898496	0.9874276163825736	0.9874276163825736
chr10	118754902	118755773	promoter|chr10:118754902-118755773	promoter	CACUL1	118755246	TRUE	ENSG00000151893	TRUE	Endo	91.5	0.969656	1	25.6993	1	1	0	FALSE	0.40808	67.9923	0.510204	-0.0773415	0.933667	0.9389308490569348	0.9448849917917252	0.9448849917917252
chr10	119028743	119030841	promoter|chr10:119028743-119030841	promoter	NANOS1	119029715	TRUE	ENSG00000188613	TRUE	Endo	77	0.770396	1	18.5171	1	1	0	FALSE	0.0136159	1.58122	0.0204082	0.0162817	1.01455	0.9567703509979312	0.9682809085691508	0.9682809085691508
chr10	119079938	119080438	promoter|chr10:119079938-119080438	promoter	EIF3A	119080822	TRUE	ENSG00000107581	TRUE	Endo	634	0.845258	1	2.5279	1	1	1	TRUE	0.662231	124.916	0.693878	0.0217401	1.01948	0.9177546012768076	0.9203205462085392	0.9203205462085392
chr10	119080572	119081391	promoter|chr10:119080572-119081391	promoter	EIF3A	119080822	TRUE	ENSG00000107581	TRUE	Endo	159.5	0.845258	1	11.954	1	1	1	TRUE	0.662231	124.916	0.693878	0.0217401	1.01948	0.9177546012768076	0.9203205462085392	0.9203205462085392
chr10	119103814	119105149	promoter|chr10:119103814-119105149	promoter	FAM45A	119104064	TRUE	ENSG00000119979	TRUE	Endo	417.5	0.764454	1	13.4545	1	1	0	TRUE	0.193052	30.0431	0.255102	0.0783267	1.07198	0.8564993627962816	0.852644	0.852644
chr10	119165209	119165974	promoter|chr10:119165209-119165974	promoter	SFXN4	119165692	TRUE	ENSG00000183605	TRUE	Endo	100.5	0.7175	1	7.52496	1	1	0	TRUE	0.190008	27.6713	0.27551	-0.0773607	0.933651	0.8336183274058331	0.8240112308368868	0.8240112308368868
chr10	119177871	119179115	promoter|chr10:119177871-119179115	promoter	PRDX3	119178865	TRUE	ENSG00000165672	TRUE	Endo	372	0.721519	1	10.4839	1	1	0	FALSE	0.223545	33.2055	0.336735	0.108466	1.10104	0.9644351140685964	0.975861	0.975861
chr10	119206171	119208253	promoter|chr10:119206171-119208253	promoter	GRK5	119207684	TRUE	ENSG00000198873	TRUE	Endo	472	0.905022	1	33.3617	1	1	0	FALSE	0.420181	78.2702	0.510204	0.14527	1.1376	0.9584033441024988	0.9700699666966696	0.9700699666966696
chr10	119377459	119377959	genic|chr10:119377459-119377959	genic	GRK5	119207684	TRUE	ENSG00000198873	FALSE	Endo	170025	0.905022	0.005675	9.51489	26	1	3	FALSE	0.420181	78.2702	0.510204	0.0427893	0.00589464	0.1619032779188543	0.1828481868492301	0.1828481868492301
chr10	119596456	119597315	promoter|chr10:119596456-119597315	promoter	TIAL1	119597029	TRUE	ENSG00000151923	TRUE	Endo	143.5	0.875651	1	15.1767	1	1	0	TRUE	0.4425	73.5265	0.591837	0.0456723	1.04136	0.8328254767281931	0.8231050232404832	0.8231050232404832
chr10	119651043	119651619	promoter|chr10:119651043-119651619	promoter	BAG3	119651369	TRUE	ENSG00000151929	TRUE	Endo	38	0.681555	1	5.32213	1	1	1	FALSE	0.0564384	8.69668	0.0918367	0.010714	1.00955	0.9822830931673544	0.9898198205344044	0.9898198205344044
chr10	119651709	119652209	promoter|chr10:119651709-119652209	promoter	BAG3	119651369	TRUE	ENSG00000151929	TRUE	Endo	590	0.681555	1	2.6457	1	1	1	FALSE	0.0564384	8.69668	0.0918367	0.010714	1.00955	0.9822830931673544	0.9898198205344044	0.9898198205344044
chr10	119686439	119687191	intergenic|chr10:119686439-119687191	intergenic	BAG3	119651369	TRUE	ENSG00000151929	FALSE	Endo	35446	0.681555	0.040157	5.34062	3	1	0	FALSE	0.0564384	8.69668	0.0918367	0.181968	0.0471947	0.2268111313001464	0.264946	0.264946
chr10	119725367	119726546	promoter|chr10:119725367-119726546	promoter	INPP5F	119726046	TRUE	ENSG00000198825	TRUE	Endo	89.5	0.908188	1	19.4913	1	1	1	FALSE	0.569642	108.313	0.622449	-0.0765511	0.934322	0.973555	0.9822860936828298	0.9822860936828298
chr10	119726663	119727163	genic|chr10:119726663-119727163	genic	INPP5F	119726046	TRUE	ENSG00000198825	FALSE	Endo	867	0.908188	0.114508	3.70302	1	1	1	FALSE	0.569642	108.313	0.622449	0.0864769	0.123642	0.5572852629973981	0.5926266986798248	0.5926266986798248
chr10	119872190	119873728	promoter|chr10:119872190-119873728	promoter	MCMBP	119872883	TRUE	ENSG00000197771	TRUE	Endo	76	0.725147	1	11.3656	1	1	0	TRUE	0.401161	62.458	0.489796	-0.00564142	0.995006	0.8468392116743083	0.8402946485849659	0.8402946485849659
chr10	119892102	119892865	promoter|chr10:119892102-119892865	promoter	SEC23IP	119892572	TRUE	ENSG00000107651	TRUE	Endo	88.5	0.847475	1	12.6978	1	1	0	TRUE	0.278026	38.7398	0.367347	-0.0630265	0.945603	0.8134395881212658	0.80089	0.80089
chr10	120456259	120457254	promoter|chr10:120456259-120457254	promoter	PLPP4	120456953	TRUE	ENSG00000203805	TRUE	Endo	196.5	0.476012	1	3.07295	1	1	1	FALSE	0.0470653	7.11547	0.0816327	0.0597392	1.05445	0.9882789672559488	0.9941064347561892	0.9941064347561892
chr10	120457868	120458368	genic|chr10:120457868-120458368	genic	PLPP4	120456953	TRUE	ENSG00000203805	FALSE	Endo	1165	0.476012	0.227648	2.27388	1	1	1	FALSE	0.0470653	7.11547	0.0816327	0.0597392	0.240042	0.8736556006016003	0.8724910972776796	0.8724910972776796
chr10	120850924	120851484	promoter|chr10:120850924-120851484	promoter	WDR11	120851174	TRUE	ENSG00000120008	TRUE	Endo	30	0.50828	1	3.01305	1	1	1	TRUE	0.420576	67.9923	0.520408	0.0463737	1.04201	0.9497552033852508	0.9588772805286728	0.9588772805286728
chr10	120855101	120855601	genic|chr10:120855101-120855601	genic	FGFR2	121598458	TRUE	ENSG00000066468	FALSE	Endo	743107	0.487994	0.000267	1.2117	53	1	1	FALSE	0.332403	58.505	0.387755	-0.0619826	0.00025271	0.161726	0.1825584543627064	0.1825584543627064
chr10	120855101	120855601	genic|chr10:120855101-120855601	genic	WDR11	120851174	TRUE	ENSG00000120008	FALSE	Endo	4177	0.50828	0.120626	1.2117	2	1	1	TRUE	0.420576	67.9923	0.520408	-0.140047	0.106528	0.3730764950438504	0.4318126675572175	0.4318126675572175
chr10	120942776	120943276	intergenic|chr10:120942776-120943276	intergenic	FGFR2	121598458	TRUE	ENSG00000066468	FALSE	Endo	655432	0.487994	0.000998	3.97684	51	1	2	FALSE	0.332403	58.505	0.387755	-0.114229	0.000901791	0.1918695938464035	0.2207273441999282	0.2207273441999282
chr10	120943804	120944304	intergenic|chr10:120943804-120944304	intergenic	FGFR2	121598458	TRUE	ENSG00000066468	FALSE	Endo	654404	0.487994	0.000433	1.72372	50	1	3	FALSE	0.332403	58.505	0.387755	0.0899232	0.00046897	0.1904803619951678	0.2189606638653226	0.2189606638653226
chr10	120945818	120946318	intergenic|chr10:120945818-120946318	intergenic	FGFR2	121598458	TRUE	ENSG00000066468	FALSE	Endo	652390	0.487994	0.000306	1.2117	49	1	3	FALSE	0.332403	58.505	0.387755	0.0959457	0.000333196	0.1855149315452669	0.2128341996018277	0.2128341996018277
chr10	120948829	120949329	intergenic|chr10:120948829-120949329	intergenic	FGFR2	121598458	TRUE	ENSG00000066468	FALSE	Endo	649379	0.487994	0.002063	8.14117	48	1	2	FALSE	0.332403	58.505	0.387755	0.0328564	0.00212404	0.216797	0.2520563163204605	0.2520563163204605
chr10	120948829	120949329	intergenic|chr10:120948829-120949329	intergenic	WDR11	120851174	TRUE	ENSG00000120008	FALSE	Endo	97905	0.50828	0.038519	8.14117	7	1	2	TRUE	0.420576	67.9923	0.520408	-0.046471	0.0369628	0.2059534974752553	0.2384651406379864	0.2384651406379864
chr10	120979560	120980060	intergenic|chr10:120979560-120980060	intergenic	FGFR2	121598458	TRUE	ENSG00000066468	FALSE	Endo	618648	0.487994	0.00053	1.99001	45	1	1	FALSE	0.332403	58.505	0.387755	0.0828601	0.000570441	0.1579350955792202	0.1776962896318103	0.1776962896318103
chr10	121080099	121080599	intergenic|chr10:121080099-121080599	intergenic	FGFR2	121598458	TRUE	ENSG00000066468	FALSE	Endo	518109	0.487994	0.001	3.13206	41	1	2	FALSE	0.332403	58.505	0.387755	0.151618	0.00114402	0.1812493630417987	0.2074039375969188	0.2074039375969188
chr10	121084160	121084660	intergenic|chr10:121084160-121084660	intergenic	FGFR2	121598458	TRUE	ENSG00000066468	FALSE	Endo	514048	0.487994	0.000919	2.85327	40	1	1	FALSE	0.332403	58.505	0.387755	0.0222279	0.000937308	0.1580220544373766	0.1778102028371477	0.1778102028371477
chr10	121292237	121293002	intergenic|chr10:121292237-121293002	intergenic	FGFR2	121598458	TRUE	ENSG00000066468	FALSE	Endo	305838	0.487994	0.001873	3.41824	32	1	2	FALSE	0.332403	58.505	0.387755	-0.00204705	0.0018696	0.1792306724595825	0.2046772937200419	0.2046772937200419
chr10	121495497	121495997	genic|chr10:121495497-121495997	genic	FGFR2	121598458	TRUE	ENSG00000066468	FALSE	Endo	102711	0.487994	0.003334	1.99001	18	1	3	FALSE	0.332403	58.505	0.387755	0.0466992	0.00347507	0.1800081651882447	0.2057116470933888	0.2057116470933888
chr10	121497462	121498338	genic|chr10:121497462-121498338	genic	FGFR2	121598458	TRUE	ENSG00000066468	FALSE	Endo	100558	0.487994	0.012268	7.16571	17	1	3	FALSE	0.332403	58.505	0.387755	0.0101097	0.0123786	0.3387687438484936	0.3976587929539251	0.3976587929539251
chr10	121523504	121524004	genic|chr10:121523504-121524004	genic	FGFR2	121598458	TRUE	ENSG00000066468	FALSE	Endo	74704	0.487994	0.005978	2.57529	13	1	3	FALSE	0.332403	58.505	0.387755	0.068235	0.00635118	0.2069900157818857	0.2397282966510527	0.2397282966510527
chr10	121525749	121526479	genic|chr10:121525749-121526479	genic	FGFR2	121598458	TRUE	ENSG00000066468	FALSE	Endo	72344	0.487994	0.014701	6.12857	11	1	3	FALSE	0.332403	58.505	0.387755	0.0986006	0.0160453	0.3493263337461767	0.4077152094487793	0.4077152094487793
chr10	121532883	121533383	genic|chr10:121532883-121533383	genic	FGFR2	121598458	TRUE	ENSG00000066468	FALSE	Endo	65325	0.487994	0.00459	1.72372	9	1	2	FALSE	0.332403	58.505	0.387755	0.302963	0.00600589	0.1634887283528183	0.1848715281202527	0.1848715281202527
chr10	121539708	121540208	genic|chr10:121539708-121540208	genic	FGFR2	121598458	TRUE	ENSG00000066468	FALSE	Endo	58500	0.487994	0.011858	3.97684	6	1	3	FALSE	0.332403	58.505	0.387755	0.0517544	0.0124153	0.2349456502372457	0.275125	0.275125
chr10	121596222	121597530	genic|chr10:121596222-121597530	genic	FGFR2	121598458	TRUE	ENSG00000066468	FALSE	Endo	1582	0.487994	0.417731	11.2832	2	1	2	FALSE	0.332403	58.505	0.387755	0.131327	0.469366	0.9705307890271418	0.9801109734943212	0.9801109734943212
chr10	121597997	121598743	promoter|chr10:121597997-121598743	promoter	FGFR2	121598458	TRUE	ENSG00000066468	TRUE	Endo	88	0.487994	1	2.94554	1	1	2	FALSE	0.332403	58.505	0.387755	0.115325	1.10776	0.9902019858518916	0.995925	0.995925
chr10	121598854	121599354	promoter|chr10:121598854-121599354	promoter	FGFR2	121598458	TRUE	ENSG00000066468	TRUE	Endo	646	0.487994	1	1.3155	1	1	3	FALSE	0.332403	58.505	0.387755	0.121149	1.1135	0.9909448322588692	0.996676	0.996676
chr10	121603807	121604307	intergenic|chr10:121603807-121604307	intergenic	FGFR2	121598458	TRUE	ENSG00000066468	FALSE	Endo	5599	0.487994	0.032467	0.984693	2	1	2	FALSE	0.332403	58.505	0.387755	-0.0840586	0.0301332	0.3126930773508868	0.370247	0.370247
chr10	121608551	121609051	intergenic|chr10:121608551-121609051	intergenic	FGFR2	121598458	TRUE	ENSG00000066468	FALSE	Endo	10343	0.487994	0.0892	5.07204	3	1	2	FALSE	0.332403	58.505	0.387755	0.323729	0.118887	0.8063548499926934	0.7944885328439457	0.7944885328439457
chr10	121610403	121610903	intergenic|chr10:121610403-121610903	intergenic	FGFR2	121598458	TRUE	ENSG00000066468	FALSE	Endo	12195	0.487994	0.014629	0.984693	4	1	2	FALSE	0.332403	58.505	0.387755	0.0169815	0.0148511	0.2186750936431383	0.2544500257377027	0.2544500257377027
chr10	121615416	121615916	intergenic|chr10:121615416-121615916	intergenic	FGFR2	121598458	TRUE	ENSG00000066468	FALSE	Endo	17208	0.487994	0.012652	1.2117	5	1	1	FALSE	0.332403	58.505	0.387755	-0.0859761	0.0117226	0.1800304287853237	0.2057529111907325	0.2057529111907325
chr10	121927813	121928671	promoter|chr10:121927813-121928671	promoter	ATE1	121928063	TRUE	ENSG00000107669	TRUE	Endo	179	0.860966	1	13.7795	1	1	0	FALSE	0.722439	139.938	0.734694	0.0714589	1.06547	0.955783	0.9671161175329394	0.9671161175329394
chr10	121974730	121975768	promoter|chr10:121974730-121975768	promoter	NSMCE4A	121975228	TRUE	ENSG00000107672	TRUE	Endo	21	0.530125	1	4.04843	1	1	0	TRUE	0.127943	18.184	0.204082	-0.0437359	0.961931	0.8758418706291647	0.8750945939302356	0.8750945939302356
chr10	122163350	122165174	genic|chr10:122163350-122165174	genic	NSMCE4A	121975228	TRUE	ENSG00000107672	FALSE	Endo	189034	0.530125	0.053607	27.9976	13	2	2	TRUE	0.127943	18.184	0.204082	0.114172	0.0593232	0.2020284515017011	0.2333135827495734	0.2333135827495734
chr10	122163350	122165174	genic|chr10:122163350-122165174	genic	PLEKHA1	122374577	TRUE	ENSG00000107679	FALSE	Endo	210315	0.806877	0.024078	27.9976	25	2	2	FALSE	0.593096	105.941	0.673469	0.0321584	0.0247751	0.2255331772702778	0.2633663123925811	0.2633663123925811
chr10	122374268	122375404	promoter|chr10:122374268-122375404	promoter	PLEKHA1	122374577	TRUE	ENSG00000107679	TRUE	Endo	259	0.806877	1	13.1032	1	1	1	FALSE	0.593096	105.941	0.673469	0.189097	1.18271	0.9840678965243206	0.9909686918602768	0.9909686918602768
chr10	122376726	122377226	genic|chr10:122376726-122377226	genic	PLEKHA1	122374577	TRUE	ENSG00000107679	FALSE	Endo	2399	0.806877	0.135358	3.41824	2	1	1	FALSE	0.593096	105.941	0.673469	0.151632	0.154855	0.7402487393248663	0.7425093415764458	0.7425093415764458
chr10	122460813	122462927	promoter|chr10:122460813-122462927	promoter	HTRA1	122461524	TRUE	ENSG00000166033	TRUE	Endo	346	0.587234	1	11.1569	1	1	0	FALSE	0.271832	52.1801	0.336735	0.114231	1.10669	0.9708924626551538	0.9803312388298664	0.9803312388298664
chr10	122470757	122471257	genic|chr10:122470757-122471257	genic	HTRA1	122461524	TRUE	ENSG00000166033	FALSE	Endo	9483	0.587234	0.031558	1.72372	2	1	3	FALSE	0.271832	52.1801	0.336735	0.0922665	0.0342507	0.326106	0.3843650548971593	0.3843650548971593
chr10	122472460	122472960	genic|chr10:122472460-122472960	genic	HTRA1	122461524	TRUE	ENSG00000166033	FALSE	Endo	11186	0.587234	0.018732	1.2117	3	1	3	FALSE	0.271832	52.1801	0.336735	0.0675064	0.0198885	0.2308428514893154	0.2700828578198954	0.2700828578198954
chr10	122474357	122474857	genic|chr10:122474357-122474857	genic	HTRA1	122461524	TRUE	ENSG00000166033	FALSE	Endo	13083	0.587234	0.080699	6.12857	4	1	4	FALSE	0.271832	52.1801	0.336735	0.173402	0.0941237	0.758302	0.7569460071883939	0.7569460071883939
chr10	122475016	122475516	genic|chr10:122475016-122475516	genic	HTRA1	122461524	TRUE	ENSG00000166033	FALSE	Endo	13742	0.587234	0.089724	7.16571	5	1	4	FALSE	0.271832	52.1801	0.336735	0.0704868	0.0955157	0.7818463760713538	0.7737346471058849	0.7737346471058849
chr10	122479005	122479505	genic|chr10:122479005-122479505	genic	HTRA1	122461524	TRUE	ENSG00000166033	FALSE	Endo	17731	0.587234	0.043777	4.53897	6	1	2	FALSE	0.271832	52.1801	0.336735	-0.127643	0.0390887	0.4810931252941761	0.5290148478576838	0.5290148478576838
chr10	122504512	122505012	genic|chr10:122504512-122505012	genic	HTRA1	122461524	TRUE	ENSG00000166033	FALSE	Endo	43238	0.587234	0.012123	3.13206	10	1	2	FALSE	0.271832	52.1801	0.336735	-0.133664	0.010767	0.2127363006821294	0.2470593084196528	0.2470593084196528
chr10	122505901	122506401	genic|chr10:122505901-122506401	genic	HTRA1	122461524	TRUE	ENSG00000166033	FALSE	Endo	44627	0.587234	0.007457	1.99001	11	1	2	FALSE	0.271832	52.1801	0.336735	0.11212	0.00823714	0.1845705074239434	0.211633	0.211633
chr10	122877891	122878391	genic|chr10:122877891-122878391	genic	FAM24B	122879641	TRUE	ENSG00000213185	FALSE	Endo	1500	0.431494	0.035788	0.368994	2	1	1	FALSE	0.0338294	5.53425	0.0612245	-0.0519787	0.0341747	0.3487012568580805	0.4071160695170326	0.4071160695170326
chr10	122879355	122879891	promoter|chr10:122879355-122879891	promoter	FAM24B	122879641	TRUE	ENSG00000213185	TRUE	Endo	18	0.431494	1	2.12793	1	1	1	FALSE	0.0338294	5.53425	0.0612245	-0.102869	0.912753	0.9863716750258952	0.9925884734902748	0.9925884734902748
chr10	122953629	122954653	promoter|chr10:122953629-122954653	promoter	C10orf88	122954403	TRUE	ENSG00000119965	TRUE	Endo	262	0.790658	1	12.0786	1	1	0	FALSE	0.154449	20.5558	0.234694	0.0686167	1.06279	0.9589636910528854	0.9706181036548864	0.9706181036548864
chr10	122979789	122980921	promoter|chr10:122979789-122980921	promoter	PSTK	122980039	TRUE	ENSG00000179988	TRUE	Endo	316	0.553164	1	10.2076	1	1	0	FALSE	0.123301	18.9746	0.183673	0.121277	1.11363	0.972757	0.9816390642596682	0.9816390642596682
chr10	122995239	122995739	genic|chr10:122995239-122995739	genic	PSTK	122980039	TRUE	ENSG00000179988	FALSE	Endo	15450	0.553164	0.01638	1.2117	3	1	2	FALSE	0.123301	18.9746	0.183673	0.0794168	0.0175761	0.2049065920043516	0.2371199044285721	0.2371199044285721
chr10	122995833	122996333	genic|chr10:122995833-122996333	genic	PSTK	122980039	TRUE	ENSG00000179988	FALSE	Endo	16044	0.553164	0.022419	1.72372	4	1	2	FALSE	0.123301	18.9746	0.183673	0.128364	0.025124	0.3108139010023799	0.3679278427138227	0.3679278427138227
chr10	123007982	123009502	promoter|chr10:123007982-123009502	promoter	ACADSB	123008912	TRUE	ENSG00000196177	TRUE	Endo	170	0.905022	1	20.5795	1	2	0	FALSE	0.0739925	13.4403	0.132653	0.12246	1.1148	0.8947854242166415	0.8970552860276096	0.8970552860276096
chr10	123007982	123009502	promoter|chr10:123007982-123009502	promoter	IKZF5	123008850	TRUE	ENSG00000095574	TRUE	Endo	108	0.898787	1	20.5795	1	2	0	FALSE	0.0623063	10.2779	0.132653	-0.0665802	0.942626	0.8653476808178894	0.8626853528966771	0.8626853528966771
chr10	123153993	123155002	promoter|chr10:123153993-123155002	promoter	BUB3	123154243	TRUE	ENSG00000154473	TRUE	Endo	254.5	0.925917	1	22.9015	1	1	0	TRUE	0.327578	50.5989	0.44898	0.166728	1.15947	0.8501291402093416	0.8450177121262283	0.8450177121262283
chr10	123559249	123559749	intergenic|chr10:123559249-123559749	intergenic	GPR26	123666354	TRUE	ENSG00000154478	FALSE	Endo	106855	0.347523	0.021398	4.53897	5	1	0	FALSE	0.011457	1.58122	0.0102041	-0.0379276	0.0206898	0.1971589007270492	0.2274729502662687	0.2274729502662687
chr10	123646084	123646584	intergenic|chr10:123646084-123646584	intergenic	GPR26	123666354	TRUE	ENSG00000154478	FALSE	Endo	20020	0.347523	0.025803	0.984693	2	1	0	FALSE	0.011457	1.58122	0.0102041	-0.0235428	0.0252695	0.1657854709001699	0.1876927862841589	0.1876927862841589
chr10	123665725	123666604	promoter|chr10:123665725-123666604	promoter	GPR26	123666354	TRUE	ENSG00000154478	TRUE	Endo	189.5	0.347523	1	1.37616	1	1	0	FALSE	0.011457	1.58122	0.0102041	-0.0180432	0.984115	0.9782920115756868	0.9862961778021768	0.9862961778021768
chr10	123895864	123896576	intergenic|chr10:123895864-123896576	intergenic	CHST15	124092424	TRUE	ENSG00000182022	FALSE	Endo	196204	0.530125	0.001583	3.13206	42	1	1	FALSE	0.410236	83.8044	0.5	0.129176	0.00177528	0.1678647116284032	0.1902019419727646	0.1902019419727646
chr10	123964343	123964843	intergenic|chr10:123964343-123964843	intergenic	CHST15	124092424	TRUE	ENSG00000182022	FALSE	Endo	127831	0.530125	0.002018	2.57529	39	1	2	FALSE	0.410236	83.8044	0.5	-0.0261712	0.00197167	0.1841690312436988	0.2111106303521116	0.2111106303521116
chr10	123972528	123973028	intergenic|chr10:123972528-123973028	intergenic	CHST15	124092424	TRUE	ENSG00000182022	FALSE	Endo	119646	0.530125	0.002867	3.41824	37	1	2	FALSE	0.410236	83.8044	0.5	0.198681	0.0034198	0.2112767893736602	0.2450945874100979	0.2450945874100979
chr10	123973090	123973590	intergenic|chr10:123973090-123973590	intergenic	CHST15	124092424	TRUE	ENSG00000182022	FALSE	Endo	119084	0.530125	0.001916	2.27388	36	1	1	FALSE	0.410236	83.8044	0.5	0.198681	0.00228544	0.167445	0.1896533620982194	0.1896533620982194
chr10	123991473	123991973	intergenic|chr10:123991473-123991973	intergenic	CHST15	124092424	TRUE	ENSG00000182022	FALSE	Endo	100701	0.530125	0.001991	1.99001	35	1	3	FALSE	0.410236	83.8044	0.5	0.0395443	0.00206211	0.1887543295036546	0.2169300929036522	0.2169300929036522
chr10	123994543	123995043	intergenic|chr10:123994543-123995043	intergenic	CHST15	124092424	TRUE	ENSG00000182022	FALSE	Endo	97631	0.530125	0.010607	10.2681	34	1	3	FALSE	0.410236	83.8044	0.5	0.0761764	0.0113488	0.3806529660285205	0.4391519401805425	0.4391519401805425
chr10	123994543	123995043	intergenic|chr10:123994543-123995043	intergenic	GPR26	123666354	TRUE	ENSG00000154478	FALSE	Endo	328439	0.347523	0.015326	10.2681	13	2	3	FALSE	0.011457	1.58122	0.0102041	-0.0578234	0.0145594	0.217738	0.2532589692607344	0.2532589692607344
chr10	123995560	123996060	intergenic|chr10:123995560-123996060	intergenic	CHST15	124092424	TRUE	ENSG00000182022	FALSE	Endo	96614	0.530125	0.004443	4.25523	33	1	5	FALSE	0.410236	83.8044	0.5	0.163645	0.00513744	0.2677883186697306	0.3169821788847558	0.3169821788847558
chr10	123996103	123996603	intergenic|chr10:123996103-123996603	intergenic	CHST15	124092424	TRUE	ENSG00000182022	FALSE	Endo	96071	0.530125	0.00181	1.72372	32	1	5	FALSE	0.410236	83.8044	0.5	-0.0231867	0.00177314	0.1892277759691567	0.2174957965546183	0.2174957965546183
chr10	123999961	124000461	intergenic|chr10:123999961-124000461	intergenic	CHST15	124092424	TRUE	ENSG00000182022	FALSE	Endo	92213	0.530125	0.001613	1.47248	31	1	4	FALSE	0.410236	83.8044	0.5	0.203534	0.00193232	0.1844387891027316	0.2114494372969628	0.2114494372969628
chr10	124000684	124001184	intergenic|chr10:124000684-124001184	intergenic	CHST15	124092424	TRUE	ENSG00000182022	FALSE	Endo	91490	0.530125	0.001338	1.2117	30	1	4	FALSE	0.410236	83.8044	0.5	0.281816	0.00171819	0.1774038545818351	0.2022521225445295	0.2022521225445295
chr10	124010946	124011446	intergenic|chr10:124010946-124011446	intergenic	CHST15	124092424	TRUE	ENSG00000182022	FALSE	Endo	81228	0.530125	0.004618	3.70302	28	1	2	FALSE	0.410236	83.8044	0.5	-0.0304364	0.00449494	0.2104824187467158	0.2440589535590733	0.2440589535590733
chr10	124012030	124012530	intergenic|chr10:124012030-124012530	intergenic	CHST15	124092424	TRUE	ENSG00000182022	FALSE	Endo	80144	0.530125	0.001532	1.2117	27	1	3	FALSE	0.410236	83.8044	0.5	0.0550519	0.0016087	0.160758	0.1813844219981545	0.1813844219981545
chr10	124015373	124015873	intergenic|chr10:124015373-124015873	intergenic	CHST15	124092424	TRUE	ENSG00000182022	FALSE	Endo	76801	0.530125	0.003401	2.57529	26	1	4	FALSE	0.410236	83.8044	0.5	-0.021079	0.00333797	0.2008051450383864	0.2317640281042788	0.2317640281042788
chr10	124017086	124017586	intergenic|chr10:124017086-124017586	intergenic	CHST15	124092424	TRUE	ENSG00000182022	FALSE	Endo	75088	0.530125	0.003481	2.57529	25	1	3	FALSE	0.410236	83.8044	0.5	0.0086122	0.00350771	0.1932404136789476	0.222514	0.222514
chr10	124017653	124018153	intergenic|chr10:124017653-124018153	intergenic	CHST15	124092424	TRUE	ENSG00000182022	FALSE	Endo	74521	0.530125	0.002348	1.72372	24	1	2	FALSE	0.410236	83.8044	0.5	0.0348921	0.00242184	0.1591307554549527	0.1792783073994005	0.1792783073994005
chr10	124025038	124025538	genic|chr10:124025038-124025538	genic	CHST15	124092424	TRUE	ENSG00000182022	FALSE	Endo	67136	0.530125	0.002232	1.47248	23	1	3	FALSE	0.410236	83.8044	0.5	0.155141	0.00256146	0.1685824548537066	0.191202	0.191202
chr10	124026464	124027420	genic|chr10:124026464-124027420	genic	CHST15	124092424	TRUE	ENSG00000182022	FALSE	Endo	65482	0.530125	0.017265	11.1021	22	1	4	FALSE	0.410236	83.8044	0.5	-0.00390056	0.0172053	0.4419485935370743	0.4948045147524684	0.4948045147524684
chr10	124026464	124027420	genic|chr10:124026464-124027420	genic	GPR26	123666354	TRUE	ENSG00000154478	FALSE	Endo	360588	0.347523	0.015059	11.1021	25	2	4	FALSE	0.011457	1.58122	0.0102041	-0.0379276	0.0145606	0.2879707305043708	0.3410639631233859	0.3410639631233859
chr10	124028589	124029089	genic|chr10:124028589-124029089	genic	CHST15	124092424	TRUE	ENSG00000182022	FALSE	Endo	63585	0.530125	0.004573	2.85327	21	1	5	FALSE	0.410236	83.8044	0.5	-0.0782823	0.00426609	0.2088744344703838	0.2420421773657521	0.2420421773657521
chr10	124030052	124030552	genic|chr10:124030052-124030552	genic	CHST15	124092424	TRUE	ENSG00000182022	FALSE	Endo	62122	0.530125	0.004683	2.85327	20	1	6	FALSE	0.410236	83.8044	0.5	0.0785136	0.00502093	0.2253168384367473	0.2630157722554401	0.2630157722554401
chr10	124030830	124031330	genic|chr10:124030830-124031330	genic	CHST15	124092424	TRUE	ENSG00000182022	FALSE	Endo	61344	0.530125	0.009767	5.87448	19	1	5	FALSE	0.410236	83.8044	0.5	-0.0600091	0.00926047	0.2967174936247203	0.3511269440497871	0.3511269440497871
chr10	124030830	124031330	genic|chr10:124030830-124031330	genic	GPR26	123666354	TRUE	ENSG00000154478	FALSE	Endo	364726	0.347523	0.007876	5.87448	28	2	5	FALSE	0.011457	1.58122	0.0102041	-0.0448505	0.00756868	0.199629	0.2303374269943567	0.2303374269943567
chr10	124033185	124033685	genic|chr10:124033185-124033685	genic	CHST15	124092424	TRUE	ENSG00000182022	FALSE	Endo	58989	0.530125	0.003935	2.27388	18	1	4	FALSE	0.410236	83.8044	0.5	0.0643565	0.00416628	0.1886097798951533	0.2167302519399922	0.2167302519399922
chr10	124033849	124034349	genic|chr10:124033849-124034349	genic	CHST15	124092424	TRUE	ENSG00000182022	FALSE	Endo	58325	0.530125	0.006483	3.70302	17	1	3	FALSE	0.410236	83.8044	0.5	0.155781	0.00744416	0.2353685528291778	0.2756912408306087	0.2756912408306087
chr10	124039492	124039992	genic|chr10:124039492-124039992	genic	CHST15	124092424	TRUE	ENSG00000182022	FALSE	Endo	52682	0.530125	0.006642	3.41824	16	1	2	FALSE	0.410236	83.8044	0.5	-0.138333	0.00587467	0.1912772494323776	0.2199824379394404	0.2199824379394404
chr10	124040455	124040955	genic|chr10:124040455-124040955	genic	CHST15	124092424	TRUE	ENSG00000182022	FALSE	Endo	51719	0.530125	0.012136	6.12857	15	1	2	FALSE	0.410236	83.8044	0.5	0.0941681	0.0131938	0.3059681855010911	0.3619298226101052	0.3619298226101052
chr10	124040455	124040955	genic|chr10:124040455-124040955	genic	GPR26	123666354	TRUE	ENSG00000154478	FALSE	Endo	374351	0.347523	0.008	6.12857	32	2	2	FALSE	0.011457	1.58122	0.0102041	-0.0448505	0.00768784	0.1868006736604595	0.2144621862243197	0.2144621862243197
chr10	124042358	124042858	genic|chr10:124042358-124042858	genic	CHST15	124092424	TRUE	ENSG00000182022	FALSE	Endo	49816	0.530125	0.006445	3.13206	14	1	3	FALSE	0.410236	83.8044	0.5	0.0747748	0.00688719	0.2091189370834886	0.242377	0.242377
chr10	124046273	124046773	genic|chr10:124046273-124046773	genic	CHST15	124092424	TRUE	ENSG00000182022	FALSE	Endo	45901	0.530125	0.006385	2.85327	13	1	2	FALSE	0.410236	83.8044	0.5	0.102192	0.00699112	0.1935613231611081	0.2228798639837053	0.2228798639837053
chr10	124056513	124057013	genic|chr10:124056513-124057013	genic	CHST15	124092424	TRUE	ENSG00000182022	FALSE	Endo	35661	0.530125	0.009076	3.13206	11	1	2	FALSE	0.410236	83.8044	0.5	-0.0299099	0.00883826	0.2089226053660854	0.2421082882433163	0.2421082882433163
chr10	124057619	124058119	genic|chr10:124057619-124058119	genic	CHST15	124092424	TRUE	ENSG00000182022	FALSE	Endo	34555	0.530125	0.007708	2.57529	10	1	3	FALSE	0.410236	83.8044	0.5	0.173228	0.00898888	0.2151706604898821	0.2499742590331654	0.2499742590331654
chr10	124059515	124060015	genic|chr10:124059515-124060015	genic	CHST15	124092424	TRUE	ENSG00000182022	FALSE	Endo	32659	0.530125	0.02031	6.40494	9	1	3	FALSE	0.410236	83.8044	0.5	-0.00819981	0.0201627	0.3665201619490994	0.4251508998992269	0.4251508998992269
chr10	124059515	124060015	genic|chr10:124059515-124060015	genic	GPR26	123666354	TRUE	ENSG00000154478	FALSE	Endo	393411	0.347523	0.007946	6.40494	38	2	3	FALSE	0.011457	1.58122	0.0102041	0.207038	0.00954868	0.2418613722986757	0.2844465110835065	0.2844465110835065
chr10	124062396	124062896	genic|chr10:124062396-124062896	genic	CHST15	124092424	TRUE	ENSG00000182022	FALSE	Endo	29778	0.530125	0.005132	1.47248	8	1	5	FALSE	0.410236	83.8044	0.5	0.0882455	0.00555006	0.1597684380971857	0.180103	0.180103
chr10	124065265	124065765	genic|chr10:124065265-124065765	genic	CHST15	124092424	TRUE	ENSG00000182022	FALSE	Endo	26909	0.530125	0.005694	1.47248	7	1	4	FALSE	0.410236	83.8044	0.5	0.180761	0.00668474	0.1620121615979292	0.1830078819205423	0.1830078819205423
chr10	124066824	124067324	genic|chr10:124066824-124067324	genic	CHST15	124092424	TRUE	ENSG00000182022	FALSE	Endo	25350	0.530125	0.010585	2.57529	5	1	4	FALSE	0.410236	83.8044	0.5	0.0610661	0.0111745	0.1981215802485854	0.2286095335380642	0.2286095335380642
chr10	124091566	124092066	promoter|chr10:124091566-124092066	promoter	CHST15	124092424	TRUE	ENSG00000182022	TRUE	Endo	608	0.530125	1	1.82255	1	1	2	FALSE	0.410236	83.8044	0.5	-0.0229009	0.979882	0.9869594713925034	0.9930517884149096	0.9930517884149096
chr10	124092152	124093030	promoter|chr10:124092152-124093030	promoter	CHST15	124092424	TRUE	ENSG00000182022	TRUE	Endo	167	0.530125	1	4.04843	1	1	2	FALSE	0.410236	83.8044	0.5	0.14146	1.13376	0.9898091265803112	0.9955142649733691	0.9955142649733691
chr10	124093046	124093864	intergenic|chr10:124093046-124093864	intergenic	CHST15	124092424	TRUE	ENSG00000182022	FALSE	Endo	1031	0.530125	0.336356	15.5202	2	1	2	FALSE	0.410236	83.8044	0.5	0.14146	0.381346	0.9554193799723236	0.9666441107078132	0.9666441107078132
chr10	124093046	124093864	intergenic|chr10:124093046-124093864	intergenic	GPR26	123666354	TRUE	ENSG00000154478	FALSE	Endo	427101	0.347523	0.017701	15.5202	48	3	2	FALSE	0.011457	1.58122	0.0102041	-0.086113	0.0163987	0.2416661895425232	0.284176	0.284176
chr10	124093046	124093864	intergenic|chr10:124093046-124093864	intergenic	OAT	124418976	TRUE	ENSG00000065154	FALSE	Endo	325521	0.882203	0.006389	15.5202	50	1	2	FALSE	0.159488	23.7182	0.255102	0.0318603	0.00657222	0.2150520510066445	0.2498390605080178	0.2498390605080178
chr10	124105558	124106519	intergenic|chr10:124105558-124106519	intergenic	CHST15	124092424	TRUE	ENSG00000182022	FALSE	Endo	13614.5	0.530125	0.05367	6.90793	4	1	1	FALSE	0.410236	83.8044	0.5	0.235512	0.0661455	0.6129680943865442	0.638808	0.638808
chr10	124119783	124120539	intergenic|chr10:124119783-124120539	intergenic	CHST15	124092424	TRUE	ENSG00000182022	FALSE	Endo	27737	0.530125	0.033264	8.87402	6	1	1	FALSE	0.410236	83.8044	0.5	0.213556	0.0402051	0.4852157887650885	0.5320682365062208	0.5320682365062208
chr10	124161037	124161537	intergenic|chr10:124161037-124161537	intergenic	CHST15	124092424	TRUE	ENSG00000182022	FALSE	Endo	68863	0.530125	0.006285	4.25523	11	1	1	FALSE	0.410236	83.8044	0.5	0.203108	0.00752636	0.1712731745610586	0.1945468596638314	0.1945468596638314
chr10	124220664	124222446	intergenic|chr10:124220664-124222446	intergenic	CHST15	124092424	TRUE	ENSG00000182022	FALSE	Endo	129131	0.530125	0.012278	15.8281	20	1	1	FALSE	0.410236	83.8044	0.5	-0.0390056	0.0118603	0.2891292682899304	0.3424136357784229	0.3424136357784229
chr10	124220664	124222446	intergenic|chr10:124220664-124222446	intergenic	GPR26	123666354	TRUE	ENSG00000154478	FALSE	Endo	555201	0.347523	0.013799	15.8281	66	3	1	FALSE	0.011457	1.58122	0.0102041	-0.0414513	0.0133006	0.2104587208053584	0.2440205967497756	0.2440205967497756
chr10	124220664	124222446	intergenic|chr10:124220664-124222446	intergenic	OAT	124418976	TRUE	ENSG00000065154	FALSE	Endo	197421	0.882203	0.010875	15.8281	32	1	1	FALSE	0.159488	23.7182	0.255102	0.0756616	0.0116303	0.2357446293991098	0.276194	0.276194
chr10	124321757	124322257	intergenic|chr10:124321757-124322257	intergenic	CHST15	124092424	TRUE	ENSG00000182022	FALSE	Endo	229583	0.530125	0.001953	4.53897	38	1	1	FALSE	0.410236	83.8044	0.5	0.0459413	0.00203427	0.1662041756859458	0.1881425769525555	0.1881425769525555
chr10	124340005	124340903	intergenic|chr10:124340005-124340903	intergenic	CHST15	124092424	TRUE	ENSG00000182022	FALSE	Endo	248030	0.530125	0.002016	5.07204	43	1	2	FALSE	0.410236	83.8044	0.5	-0.0468067	0.00193397	0.1906933441613053	0.2192177554065512	0.2192177554065512
chr10	124341182	124341682	intergenic|chr10:124341182-124341682	intergenic	CHST15	124092424	TRUE	ENSG00000182022	FALSE	Endo	249008	0.530125	0.000682	1.72372	44	1	2	FALSE	0.410236	83.8044	0.5	-0.0788348	0.000635917	0.1634269792882165	0.1848063018431312	0.1848063018431312
chr10	124344596	124345096	intergenic|chr10:124344596-124345096	intergenic	CHST15	124092424	TRUE	ENSG00000182022	FALSE	Endo	252422	0.530125	0.000575	1.47248	45	1	2	FALSE	0.410236	83.8044	0.5	0.103902	0.00063054	0.164832	0.1865650184619334	0.1865650184619334
chr10	124383811	124384311	intergenic|chr10:124383811-124384311	intergenic	CHST15	124092424	TRUE	ENSG00000182022	FALSE	Endo	291637	0.530125	0.000867	2.57529	50	1	1	FALSE	0.410236	83.8044	0.5	0.07221	0.000924378	0.1619076470730055	0.1828550309237159	0.1828550309237159
chr10	124388859	124389601	intergenic|chr10:124388859-124389601	intergenic	CHST15	124092424	TRUE	ENSG00000182022	FALSE	Endo	296806	0.530125	0.004734	14.3116	51	1	1	FALSE	0.410236	83.8044	0.5	-0.113112	0.00428187	0.2365608100651166	0.2774750811748527	0.2774750811748527
chr10	124388859	124389601	intergenic|chr10:124388859-124389601	intergenic	GPR26	123666354	TRUE	ENSG00000154478	FALSE	Endo	722876	0.347523	0.009522	14.3116	97	3	1	FALSE	0.011457	1.58122	0.0102041	-0.0594186	0.00903291	0.1852777282878902	0.2124741640987778	0.2124741640987778
chr10	124388859	124389601	intergenic|chr10:124388859-124389601	intergenic	OAT	124418976	TRUE	ENSG00000065154	FALSE	Endo	29746	0.882203	0.068324	14.3116	1	1	1	FALSE	0.159488	23.7182	0.255102	0.0137105	0.0691604	0.3439137060096976	0.4024812134412853	0.4024812134412853
chr10	124418726	124419499	promoter|chr10:124418726-124419499	promoter	OAT	124418976	TRUE	ENSG00000065154	TRUE	Endo	136.5	0.882203	1	14.8219	1	1	0	FALSE	0.159488	23.7182	0.255102	0.0141935	1.01268	0.9508728406059416	0.9603088709487972	0.9603088709487972
chr10	124451978	124452478	intergenic|chr10:124451978-124452478	intergenic	LHPP	124461771	TRUE	ENSG00000107902	FALSE	Endo	9543	0.653037	0.016465	0.984693	3	1	2	FALSE	0.148089	18.9746	0.22449	0.00318915	0.0165117	0.1703036121805934	0.1933434488766067	0.1933434488766067
chr10	124457407	124457907	intergenic|chr10:124457407-124457907	intergenic	LHPP	124461771	TRUE	ENSG00000107902	FALSE	Endo	4114	0.653037	0.083477	2.57529	2	1	2	FALSE	0.148089	18.9746	0.22449	0.0345139	0.0860734	0.6081711178891589	0.6354877865149507	0.6354877865149507
chr10	124458105	124458605	intergenic|chr10:124458105-124458605	intergenic	LHPP	124461771	TRUE	ENSG00000107902	FALSE	Endo	3416	0.653037	0.073707	2.27388	1	1	2	FALSE	0.148089	18.9746	0.22449	-0.0497601	0.070523	0.4487726999910327	0.5008250651830626	0.5008250651830626
chr10	124461521	124462302	promoter|chr10:124461521-124462302	promoter	LHPP	124461771	TRUE	ENSG00000107902	TRUE	Endo	140.5	0.653037	1	6.06541	1	1	2	FALSE	0.148089	18.9746	0.22449	0.0708413	1.06489	0.9861885510251334	0.9924230038743334	0.9924230038743334
chr10	124530082	124530582	genic|chr10:124530082-124530582	genic	LHPP	124461771	TRUE	ENSG00000107902	FALSE	Endo	68561	0.653037	0.011255	5.07204	7	1	1	FALSE	0.148089	18.9746	0.22449	0.118608	0.0125043	0.1723884421889458	0.1959461004757095	0.1959461004757095
chr10	124560224	124560724	genic|chr10:124560224-124560724	genic	LHPP	124461771	TRUE	ENSG00000107902	FALSE	Endo	98703	0.653037	0.006076	3.97684	17	1	2	FALSE	0.148089	18.9746	0.22449	-0.126303	0.00543174	0.1596189412753441	0.1798881470068761	0.1798881470068761
chr10	124607679	124608179	genic|chr10:124607679-124608179	genic	LHPP	124461771	TRUE	ENSG00000107902	FALSE	Endo	146158	0.653037	0.003201	3.13206	27	1	2	FALSE	0.148089	18.9746	0.22449	0.181548	0.00376059	0.163801	0.1853094759809291	0.1853094759809291
chr10	124614987	124615946	intergenic|chr10:124614987-124615946	intergenic	FAM53B	124744361	TRUE	ENSG00000189319	FALSE	Endo	128894	0.851761	0.004377	6.64949	45	1	3	FALSE	0.194589	29.2525	0.295918	0.0455771	0.00455767	0.1875634872171186	0.2155281316816837	0.2155281316816837
chr10	124614987	124615946	intergenic|chr10:124614987-124615946	intergenic	LHPP	124461771	TRUE	ENSG00000107902	FALSE	Endo	153696	0.653037	0.006455	6.64949	29	1	3	FALSE	0.148089	18.9746	0.22449	-0.00318915	0.00643676	0.2284093476574366	0.2671080166472394	0.2671080166472394
chr10	124616652	124617152	intergenic|chr10:124616652-124617152	intergenic	LHPP	124461771	TRUE	ENSG00000107902	FALSE	Endo	155131	0.653037	0.002743	2.85327	30	1	4	FALSE	0.148089	18.9746	0.22449	-0.00744136	0.00272495	0.1690763461628701	0.1918154849842385	0.1918154849842385
chr10	124618123	124618623	intergenic|chr10:124618123-124618623	intergenic	LHPP	124461771	TRUE	ENSG00000107902	FALSE	Endo	156602	0.653037	0.002717	2.85327	31	1	4	FALSE	0.148089	18.9746	0.22449	0.0472296	0.0028333	0.1734552754930787	0.1973790474647739	0.1973790474647739
chr10	124621610	124622110	genic|chr10:124621610-124622110	genic	LHPP	124461771	TRUE	ENSG00000107902	FALSE	Endo	160089	0.653037	0.004722	5.07204	32	1	2	FALSE	0.148089	18.9746	0.22449	0.0255153	0.00483014	0.1951375853872671	0.2249466175580765	0.2249466175580765
chr10	124641880	124642755	genic|chr10:124641880-124642755	genic	FAM53B	124744361	TRUE	ENSG00000189319	FALSE	Endo	102044	0.851761	0.006607	7.90277	39	1	4	FALSE	0.194589	29.2525	0.295918	0.141329	0.00748986	0.2369234723713013	0.2779095018481112	0.2779095018481112
chr10	124641880	124642755	genic|chr10:124641880-124642755	genic	LHPP	124461771	TRUE	ENSG00000107902	FALSE	Endo	180546	0.653037	0.006505	7.90277	35	1	4	FALSE	0.148089	18.9746	0.22449	0.269717	0.00826416	0.2906854050464498	0.3439369505294211	0.3439369505294211
chr10	124643095	124644044	genic|chr10:124643095-124644044	genic	EEF1AKMT2	124791941	TRUE	ENSG00000203791	FALSE	Endo	148372	0.7175	0.009085	9.51489	44	2	4	FALSE	0.42549	65.6204	0.520408	0.13236	0.0102173	0.1602707850649572	0.1806883770392493	0.1806883770392493
chr10	124643095	124644044	genic|chr10:124643095-124644044	genic	FAM53B	124744361	TRUE	ENSG00000189319	FALSE	Endo	100792	0.851761	0.008057	9.51489	38	1	4	FALSE	0.194589	29.2525	0.295918	0.0975684	0.00878572	0.2574876192970732	0.3042588899794145	0.3042588899794145
chr10	124643095	124644044	genic|chr10:124643095-124644044	genic	LHPP	124461771	TRUE	ENSG00000107902	FALSE	Endo	181798	0.653037	0.007776	9.51489	36	1	4	FALSE	0.148089	18.9746	0.22449	0.12364	0.00867777	0.3016474626870165	0.3568555319746436	0.3568555319746436
chr10	124645446	124645946	genic|chr10:124645446-124645946	genic	FAM53B	124744361	TRUE	ENSG00000189319	FALSE	Endo	98665	0.851761	0.005543	6.40494	37	1	5	FALSE	0.194589	29.2525	0.295918	-0.0606259	0.00525266	0.1989385485938631	0.2295642309729503	0.2295642309729503
chr10	124645446	124645946	genic|chr10:124645446-124645946	genic	LHPP	124461771	TRUE	ENSG00000107902	FALSE	Endo	183925	0.653037	0.005173	6.40494	37	1	5	FALSE	0.148089	18.9746	0.22449	-0.154415	0.00451055	0.2274504636093281	0.2657657843172155	0.2657657843172155
chr10	124646266	124646766	genic|chr10:124646266-124646766	genic	LHPP	124461771	TRUE	ENSG00000107902	FALSE	Endo	184745	0.653037	0.002518	3.13206	38	1	5	FALSE	0.148089	18.9746	0.22449	-0.0663031	0.00237412	0.1847417241629282	0.21186	0.21186
chr10	124647561	124648061	genic|chr10:124647561-124648061	genic	LHPP	124461771	TRUE	ENSG00000107902	FALSE	Endo	186040	0.653037	0.001815	2.27388	39	1	4	FALSE	0.148089	18.9746	0.22449	0.00908261	0.00182969	0.1696104369883397	0.1925411480867259	0.1925411480867259
chr10	124650261	124650761	genic|chr10:124650261-124650761	genic	LHPP	124461771	TRUE	ENSG00000107902	FALSE	Endo	188740	0.653037	0.002244	2.85327	40	1	4	FALSE	0.148089	18.9746	0.22449	0.0953675	0.00244218	0.1841142227817575	0.2110445917103201	0.2110445917103201
chr10	124653708	124654478	genic|chr10:124653708-124654478	genic	FAM53B	124744361	TRUE	ENSG00000189319	FALSE	Endo	90268	0.851761	0.007015	7.39948	33	1	1	FALSE	0.194589	29.2525	0.295918	-0.0115349	0.00694356	0.1752875790479421	0.1994836558326757	0.1994836558326757
chr10	124653708	124654478	genic|chr10:124653708-124654478	genic	LHPP	124461771	TRUE	ENSG00000107902	FALSE	Endo	192322	0.653037	0.005709	7.39948	41	1	1	FALSE	0.148089	18.9746	0.22449	-0.00988402	0.00565914	0.2106398864311089	0.2442933562825568	0.2442933562825568
chr10	124672425	124672925	genic|chr10:124672425-124672925	genic	LHPP	124461771	TRUE	ENSG00000107902	FALSE	Endo	210904	0.653037	0.001596	2.27388	44	1	3	FALSE	0.148089	18.9746	0.22449	0.0273378	0.00163519	0.1669200953994262	0.1889292366638198	0.1889292366638198
chr10	124674528	124675028	genic|chr10:124674528-124675028	genic	LHPP	124461771	TRUE	ENSG00000107902	FALSE	Endo	213007	0.653037	0.00158	2.27388	45	1	4	FALSE	0.148089	18.9746	0.22449	-0.128791	0.00140935	0.170784	0.1939353209636788	0.1939353209636788
chr10	124694422	124694922	genic|chr10:124694422-124694922	genic	LHPP	124461771	TRUE	ENSG00000107902	FALSE	Endo	232901	0.653037	0.001442	2.27388	51	1	3	FALSE	0.148089	18.9746	0.22449	-0.0478087	0.0013821	0.1718505972653073	0.1953043623335726	0.1953043623335726
chr10	124699445	124699945	genic|chr10:124699445-124699945	genic	FAM53B	124744361	TRUE	ENSG00000189319	FALSE	Endo	44666	0.851761	0.006104	3.13206	22	1	4	FALSE	0.194589	29.2525	0.295918	0.10027	0.00667205	0.1772041650658243	0.2019487396907439	0.2019487396907439
chr10	124699445	124699945	genic|chr10:124699445-124699945	genic	LHPP	124461771	TRUE	ENSG00000107902	FALSE	Endo	237924	0.653037	0.001943	3.13206	52	1	4	FALSE	0.148089	18.9746	0.22449	0.0256292	0.0019877	0.194159	0.2236750272907262	0.2236750272907262
chr10	124699973	124700473	genic|chr10:124699973-124700473	genic	FAM53B	124744361	TRUE	ENSG00000189319	FALSE	Endo	44138	0.851761	0.007845	3.97684	21	1	3	FALSE	0.194589	29.2525	0.295918	0.236942	0.00968083	0.2104479268657195	0.2440078111466795	0.2440078111466795
chr10	124699973	124700473	genic|chr10:124699973-124700473	genic	LHPP	124461771	TRUE	ENSG00000107902	FALSE	Endo	238452	0.653037	0.002462	3.97684	53	1	3	FALSE	0.148089	18.9746	0.22449	0.161992	0.00284264	0.2066708105460563	0.2393594169817449	0.2393594169817449
chr10	124701309	124701809	genic|chr10:124701309-124701809	genic	FAM53B	124744361	TRUE	ENSG00000189319	FALSE	Endo	42802	0.851761	0.007538	3.70302	20	1	4	FALSE	0.194589	29.2525	0.295918	0.13742	0.00851568	0.1975857296021634	0.2279292888938648	0.2279292888938648
chr10	124701309	124701809	genic|chr10:124701309-124701809	genic	LHPP	124461771	TRUE	ENSG00000107902	FALSE	Endo	239788	0.653037	0.002279	3.70302	54	1	4	FALSE	0.148089	18.9746	0.22449	0.0579563	0.00239928	0.2064822631503773	0.2390918984173727	0.2390918984173727
chr10	124702094	124702594	genic|chr10:124702094-124702594	genic	LHPP	124461771	TRUE	ENSG00000107902	FALSE	Endo	240573	0.653037	0.001057	1.72372	55	1	4	FALSE	0.148089	18.9746	0.22449	0.230698	0.00129714	0.1827390216731913	0.2093826156578488	0.2093826156578488
chr10	124706256	124706756	genic|chr10:124706256-124706756	genic	FAM53B	124744361	TRUE	ENSG00000189319	FALSE	Endo	37855	0.851761	0.007231	3.13206	18	1	5	FALSE	0.194589	29.2525	0.295918	0.0208211	0.00736585	0.1786940576158537	0.204064	0.204064
chr10	124706256	124706756	genic|chr10:124706256-124706756	genic	LHPP	124461771	TRUE	ENSG00000107902	FALSE	Endo	244735	0.653037	0.001888	3.13206	56	1	5	FALSE	0.148089	18.9746	0.22449	0.125864	0.00211111	0.2091819755883568	0.2424677661400632	0.2424677661400632
chr10	124709081	124709581	genic|chr10:124709081-124709581	genic	FAM53B	124744361	TRUE	ENSG00000189319	FALSE	Endo	35030	0.851761	0.016009	6.40494	17	1	4	FALSE	0.194589	29.2525	0.295918	-0.0743125	0.0149873	0.2760186823813924	0.3275026732258987	0.3275026732258987
chr10	124709081	124709581	genic|chr10:124709081-124709581	genic	LHPP	124461771	TRUE	ENSG00000107902	FALSE	Endo	247560	0.653037	0.003816	6.40494	57	1	4	FALSE	0.148089	18.9746	0.22449	0.0975052	0.0041609	0.2515867329913478	0.2968922942499334	0.2968922942499334
chr10	124710253	124710753	genic|chr10:124710253-124710753	genic	FAM53B	124744361	TRUE	ENSG00000189319	FALSE	Endo	33858	0.851761	0.011747	4.53897	16	1	4	FALSE	0.194589	29.2525	0.295918	0.0410824	0.0121832	0.2315154261806936	0.2708909029135116	0.2708909029135116
chr10	124710253	124710753	genic|chr10:124710253-124710753	genic	LHPP	124461771	TRUE	ENSG00000107902	FALSE	Endo	248732	0.653037	0.002691	4.53897	58	1	4	FALSE	0.148089	18.9746	0.22449	-0.0827524	0.00250046	0.2146891674192976	0.249393	0.249393
chr10	124711107	124711607	genic|chr10:124711107-124711607	genic	LHPP	124461771	TRUE	ENSG00000107902	FALSE	Endo	249586	0.653037	0.001343	2.27388	59	1	4	FALSE	0.148089	18.9746	0.22449	0.188308	0.00158727	0.1947557469773158	0.2244433496422369	0.2244433496422369
chr10	124712754	124713254	genic|chr10:124712754-124713254	genic	LHPP	124461771	TRUE	ENSG00000107902	FALSE	Endo	251233	0.653037	0.000864	1.47248	60	1	3	FALSE	0.148089	18.9746	0.22449	0.119062	0.000960287	0.1740219780223506	0.1980777763705929	0.1980777763705929
chr10	124718382	124718882	genic|chr10:124718382-124718882	genic	LHPP	124461771	TRUE	ENSG00000107902	FALSE	Endo	256861	0.653037	0.001142	1.99001	61	1	3	FALSE	0.148089	18.9746	0.22449	0.0307551	0.0011736	0.1800610844541454	0.2057969262278943	0.2057969262278943
chr10	124719401	124719901	genic|chr10:124719401-124719901	genic	FAM53B	124744361	TRUE	ENSG00000189319	FALSE	Endo	24710	0.851761	0.020003	5.59758	12	1	4	FALSE	0.194589	29.2525	0.295918	-0.0266484	0.0195355	0.2999018818283078	0.3549984462266201	0.3549984462266201
chr10	124719401	124719901	genic|chr10:124719401-124719901	genic	LHPP	124461771	TRUE	ENSG00000107902	FALSE	Endo	257880	0.653037	0.003198	5.59758	62	1	4	FALSE	0.148089	18.9746	0.22449	0.00784935	0.00322035	0.2373549597472479	0.2784613335141433	0.2784613335141433
chr10	124722918	124723418	genic|chr10:124722918-124723418	genic	FAM53B	124744361	TRUE	ENSG00000189319	FALSE	Endo	21193	0.851761	0.01077	2.57529	11	1	5	FALSE	0.194589	29.2525	0.295918	-0.00911543	0.0106832	0.1874228344153363	0.2153106177141186	0.2153106177141186
chr10	124722918	124723418	genic|chr10:124722918-124723418	genic	LHPP	124461771	TRUE	ENSG00000107902	FALSE	Endo	261397	0.653037	0.001451	2.57529	63	1	5	FALSE	0.148089	18.9746	0.22449	0.00512585	0.00145762	0.203044	0.2346458324854637	0.2346458324854637
chr10	124723482	124723982	genic|chr10:124723482-124723982	genic	FAM53B	124744361	TRUE	ENSG00000189319	FALSE	Endo	20629	0.851761	0.009776	2.27388	10	1	6	FALSE	0.194589	29.2525	0.295918	0.201091	0.0116859	0.1977640677890028	0.2281415394183298	0.2281415394183298
chr10	124723482	124723982	genic|chr10:124723482-124723982	genic	LHPP	124461771	TRUE	ENSG00000107902	FALSE	Endo	261961	0.653037	0.001278	2.27388	64	1	6	FALSE	0.148089	18.9746	0.22449	0.1099	0.00140892	0.2083250232876182	0.2413934643796677	0.2413934643796677
chr10	124724155	124724655	genic|chr10:124724155-124724655	genic	FAM53B	124744361	TRUE	ENSG00000189319	FALSE	Endo	19956	0.851761	0.010113	2.27388	9	1	5	FALSE	0.194589	29.2525	0.295918	-0.021805	0.00991919	0.1636944732572093	0.1851743644068918	0.1851743644068918
chr10	124724155	124724655	genic|chr10:124724155-124724655	genic	LHPP	124461771	TRUE	ENSG00000107902	FALSE	Endo	262634	0.653037	0.001275	2.27388	65	1	5	FALSE	0.148089	18.9746	0.22449	0.00181652	0.00127706	0.2011149928569419	0.2321052507616141	0.2321052507616141
chr10	124726207	124726707	genic|chr10:124726207-124726707	genic	LHPP	124461771	TRUE	ENSG00000107902	FALSE	Endo	264686	0.653037	0.000431	0.775688	66	1	4	FALSE	0.148089	18.9746	0.22449	-0.0308285	0.000419368	0.175467	0.199693	0.199693
chr10	124728294	124728794	genic|chr10:124728294-124728794	genic	LHPP	124461771	TRUE	ENSG00000107902	FALSE	Endo	266773	0.653037	0.000951	1.72372	67	1	5	FALSE	0.148089	18.9746	0.22449	-0.150358	0.000832206	0.192502	0.2215414674138225	0.2215414674138225
chr10	124732373	124732873	genic|chr10:124732373-124732873	genic	FAM53B	124744361	TRUE	ENSG00000189319	FALSE	Endo	11738	0.851761	0.015242	1.99001	6	1	3	FALSE	0.194589	29.2525	0.295918	0.00867546	0.0153598	0.1818818411497493	0.2083074957865913	0.2083074957865913
chr10	124732373	124732873	genic|chr10:124732373-124732873	genic	LHPP	124461771	TRUE	ENSG00000107902	FALSE	Endo	270852	0.653037	0.001081	1.99001	68	1	3	FALSE	0.148089	18.9746	0.22449	-0.0400032	0.0010433	0.1850567806382346	0.21223	0.21223
chr10	124733124	124733624	genic|chr10:124733124-124733624	genic	LHPP	124461771	TRUE	ENSG00000107902	FALSE	Endo	271603	0.653037	0.000533	0.984693	69	1	3	FALSE	0.148089	18.9746	0.22449	-0.0224408	0.00052249	0.1738421561739261	0.1978379142088942	0.1978379142088942
chr10	124735389	124735889	genic|chr10:124735389-124735889	genic	FAM53B	124744361	TRUE	ENSG00000189319	FALSE	Endo	8722	0.851761	0.017895	1.72372	4	1	2	FALSE	0.194589	29.2525	0.295918	0.0557239	0.0188022	0.1743932378184462	0.1985131783380222	0.1985131783380222
chr10	124735389	124735889	genic|chr10:124735389-124735889	genic	LHPP	124461771	TRUE	ENSG00000107902	FALSE	Endo	273868	0.653037	0.000926	1.72372	70	1	2	FALSE	0.148089	18.9746	0.22449	0.118982	0.00102912	0.1763774279225784	0.2008660769049676	0.2008660769049676
chr10	124741248	124741748	genic|chr10:124741248-124741748	genic	FAM53B	124744361	TRUE	ENSG00000189319	FALSE	Endo	2863	0.851761	0.067966	3.70302	3	1	3	FALSE	0.194589	29.2525	0.295918	0.0871427	0.0734306	0.5523683776611841	0.5888628789120474	0.5888628789120474
chr10	124741248	124741748	genic|chr10:124741248-124741748	genic	LHPP	124461771	TRUE	ENSG00000107902	FALSE	Endo	279727	0.653037	0.001947	3.70302	71	1	3	FALSE	0.148089	18.9746	0.22449	0.21302	0.00235215	0.2196463922053785	0.2556276995576247	0.2556276995576247
chr10	124742686	124743186	genic|chr10:124742686-124743186	genic	EEF1AKMT2	124791941	TRUE	ENSG00000203791	FALSE	Endo	49005	0.7175	0.028991	9.76279	8	2	3	FALSE	0.42549	65.6204	0.520408	-0.0186746	0.0285145	0.1920782970162823	0.2209679555141539	0.2209679555141539
chr10	124742686	124743186	genic|chr10:124742686-124743186	genic	FAM175B	124801784	TRUE	ENSG00000165660	FALSE	Endo	58848	0.471433	0.027731	9.76279	10	3	3	FALSE	0.162942	23.7182	0.22449	0.109835	0.0305701	0.1982291006708642	0.2287583646971137	0.2287583646971137
chr10	124742686	124743186	genic|chr10:124742686-124743186	genic	FAM53B	124744361	TRUE	ENSG00000189319	FALSE	Endo	1425	0.851761	0.179188	9.76279	2	1	3	FALSE	0.194589	29.2525	0.295918	-0.0907902	0.165317	0.7845743938018629	0.7757558898962784	0.7757558898962784
chr10	124742686	124743186	genic|chr10:124742686-124743186	genic	LHPP	124461771	TRUE	ENSG00000107902	FALSE	Endo	281165	0.653037	0.005105	9.76279	72	1	3	FALSE	0.148089	18.9746	0.22449	0.147918	0.0058211	0.3029077491760715	0.3583028382383651	0.3583028382383651
chr10	124743504	124744004	promoter|chr10:124743504-124744004	promoter	FAM53B	124744361	TRUE	ENSG00000189319	TRUE	Endo	607	0.851761	1	2.33137	1	1	3	FALSE	0.194589	29.2525	0.295918	0.153942	1.14639	0.9853562431030682	0.991776	0.991776
chr10	124744111	124744629	promoter|chr10:124744111-124744629	promoter	FAM53B	124744361	TRUE	ENSG00000189319	TRUE	Endo	9	0.851761	1	11.1569	1	1	3	FALSE	0.194589	29.2525	0.295918	0.153942	1.14639	0.9853562431030682	0.991776	0.991776
chr10	124791036	124791536	promoter|chr10:124791036-124791536	promoter	EEF1AKMT2	124791941	TRUE	ENSG00000203791	TRUE	Endo	655	0.7175	1	2.19526	1	1	1	FALSE	0.42549	65.6204	0.520408	0.0428551	1.03876	0.9822696680913018	0.989807	0.989807
chr10	124791651	124792465	promoter|chr10:124791651-124792465	promoter	EEF1AKMT2	124791941	TRUE	ENSG00000203791	TRUE	Endo	117	0.7175	1	7.52496	1	1	1	FALSE	0.42549	65.6204	0.520408	0.0428551	1.03876	0.9822696680913018	0.989807	0.989807
chr10	124797703	124798203	intergenic|chr10:124797703-124798203	intergenic	EEF1AKMT2	124791941	TRUE	ENSG00000203791	FALSE	Endo	6012	0.7175	0.037496	1.47248	2	1	1	FALSE	0.42549	65.6204	0.520408	0.0337148	0.0386348	0.2794930006194106	0.3315848024533656	0.3315848024533656
chr10	124797703	124798203	intergenic|chr10:124797703-124798203	intergenic	FAM175B	124801784	TRUE	ENSG00000165660	FALSE	Endo	3831	0.471433	0.052249	1.47248	1	1	1	FALSE	0.162942	23.7182	0.22449	0.214651	0.063213	0.4557163092145459	0.5063387835621158	0.5063387835621158
chr10	124801500	124802279	promoter|chr10:124801500-124802279	promoter	FAM175B	124801784	TRUE	ENSG00000165660	TRUE	Endo	105.5	0.471433	1	3.01305	1	1	1	FALSE	0.162942	23.7182	0.22449	-0.12565	0.894485	0.9846730036758734	0.99134	0.99134
chr10	124916530	124917030	intergenic|chr10:124916530-124917030	intergenic	EEF1AKMT2	124791941	TRUE	ENSG00000203791	FALSE	Endo	124839	0.7175	0.036897	32.3777	7	2	1	FALSE	0.42549	65.6204	0.520408	-0.0657182	0.0348067	0.1926934211002787	0.2218364218382016	0.2218364218382016
chr10	124916530	124917030	intergenic|chr10:124916530-124917030	intergenic	FAM175B	124801784	TRUE	ENSG00000165660	FALSE	Endo	114996	0.471433	0.046306	32.3777	5	1	1	FALSE	0.162942	23.7182	0.22449	0.115698	0.0513131	0.5764859968174579	0.6097261940459114	0.6097261940459114
chr10	124917194	124917694	intergenic|chr10:124917194-124917694	intergenic	FAM175B	124801784	TRUE	ENSG00000165660	FALSE	Endo	115660	0.471433	0.017036	11.9822	6	1	1	FALSE	0.162942	23.7182	0.22449	0.115698	0.0188781	0.2887473599871478	0.341987	0.341987
chr10	125158614	125159368	promoter|chr10:125158614-125159368	promoter	CTBP2	125159118	TRUE	ENSG00000175029	TRUE	Endo	127	0.569432	1	3.45031	1	1	1	TRUE	0.97648	207.139	0.826531	-0.0549078	0.952441	0.935633	0.9410783670110052	0.9410783670110052
chr10	125159476	125162090	promoter|chr10:125159476-125162090	promoter	CTBP2	125159118	TRUE	ENSG00000175029	TRUE	Endo	1665	0.569432	1	24.1124	1	1	1	TRUE	0.97648	207.139	0.826531	0.0157034	1.01403	0.9417896517460388	0.948326	0.948326
chr10	125718826	125720167	promoter|chr10:125718826-125720167	promoter	EDRF1	125719514	TRUE	ENSG00000107938	TRUE	Endo	17.5	0.903268	1	19.7457	1	2	0	FALSE	0.344443	52.9707	0.438776	-0.128475	0.892246	0.8534373483420516	0.8490071793969537	0.8490071793969537
chr10	125718826	125720167	promoter|chr10:125718826-125720167	promoter	FLJ37035	125719493	TRUE	ENSG00000224023	TRUE	Endo	3.5	0.903268	1	19.7457	1	2	0	FALSE	0.0347188	5.53425	0.0714286	0.163153	1.15579	0.9006313640330585	0.9021244225248036	0.9021244225248036
chr10	125822772	125823784	promoter|chr10:125822772-125823784	promoter	BCCIP	125823534	TRUE	ENSG00000107949	TRUE	Endo	256	0.653037	1	7.41976	1	2	0	FALSE	0.265939	37.1586	0.397959	0.0474921	1.04305	0.9122720333775024	0.9154362820053842	0.9154362820053842
chr10	125822772	125823784	promoter|chr10:125822772-125823784	promoter	UROS	125823268	TRUE	ENSG00000188690	TRUE	Endo	10	0.681555	1	7.41976	1	2	0	TRUE	0.171568	24.5088	0.255102	-0.0753015	0.935358	0.6686588490385348	0.6844280910188241	0.6844280910188241
chr10	126041863	126042363	genic|chr10:126041863-126042363	genic	ADAM12	126388558	TRUE	ENSG00000148848	FALSE	Endo	346445	0.377015	0.00926	6.90793	35	1	2	FALSE	0.339432	75.1077	0.326531	0.00235627	0.00927938	0.4029145507971973	0.4593456440323086	0.4593456440323086
chr10	126042494	126042994	genic|chr10:126042494-126042994	genic	ADAM12	126388558	TRUE	ENSG00000148848	FALSE	Endo	345814	0.377015	0.000833	0.620023	34	1	2	FALSE	0.339432	75.1077	0.326531	0.115849	0.000923197	0.1996390456709559	0.2303446870508954	0.2303446870508954
chr10	126045783	126046283	genic|chr10:126045783-126046283	genic	ADAM12	126388558	TRUE	ENSG00000148848	FALSE	Endo	342525	0.377015	0.001643	1.2117	33	1	4	FALSE	0.339432	75.1077	0.326531	0.00333378	0.00164787	0.2366006914830372	0.27751	0.27751
chr10	126049634	126050134	genic|chr10:126049634-126050134	genic	ADAM12	126388558	TRUE	ENSG00000148848	FALSE	Endo	338674	0.377015	0.003533	2.57529	32	1	2	FALSE	0.339432	75.1077	0.326531	-0.0481641	0.00338517	0.255857	0.3022380496722691	0.3022380496722691
chr10	126050288	126050788	genic|chr10:126050288-126050788	genic	ADAM12	126388558	TRUE	ENSG00000148848	FALSE	Endo	338020	0.377015	0.001666	1.2117	31	1	2	FALSE	0.339432	75.1077	0.326531	-0.0861191	0.00154342	0.2076934383656389	0.240596	0.240596
chr10	126060642	126061142	genic|chr10:126060642-126061142	genic	ADAM12	126388558	TRUE	ENSG00000148848	FALSE	Endo	327666	0.377015	0.007198	5.07204	30	1	0	FALSE	0.339432	75.1077	0.326531	0.0103782	0.0072646	0.1694800559404453	0.1923687132900952	0.1923687132900952
chr10	126101994	126102494	genic|chr10:126101994-126102494	genic	ADAM12	126388558	TRUE	ENSG00000148848	FALSE	Endo	286314	0.377015	0.001264	0.775688	27	1	1	FALSE	0.339432	75.1077	0.326531	-0.0474624	0.00121187	0.1710661291148081	0.1942649982053259	0.1942649982053259
chr10	126103570	126104070	genic|chr10:126103570-126104070	genic	ADAM12	126388558	TRUE	ENSG00000148848	FALSE	Endo	284738	0.377015	0.001016	0.620023	26	1	1	FALSE	0.339432	75.1077	0.326531	-0.0790022	0.000947208	0.1627382109170969	0.1838839234545992	0.1838839234545992
chr10	126111533	126112033	genic|chr10:126111533-126112033	genic	ADAM12	126388558	TRUE	ENSG00000148848	FALSE	Endo	276775	0.377015	0.002484	1.47248	25	1	1	FALSE	0.339432	75.1077	0.326531	-0.0109464	0.00245999	0.1924888233965918	0.2215216911414175	0.2215216911414175
chr10	126112724	126113224	genic|chr10:126112724-126113224	genic	ADAM12	126388558	TRUE	ENSG00000148848	FALSE	Endo	275584	0.377015	0.001314	0.775688	24	1	1	FALSE	0.339432	75.1077	0.326531	0.0686691	0.00139656	0.1668495543937827	0.1888512164149939	0.1888512164149939
chr10	126134192	126134692	genic|chr10:126134192-126134692	genic	ADAM12	126388558	TRUE	ENSG00000148848	FALSE	Endo	254116	0.377015	0.002231	1.2117	22	1	1	FALSE	0.339432	75.1077	0.326531	-0.0805313	0.00207712	0.1749406326723305	0.1991159049843161	0.1991159049843161
chr10	126136185	126136685	genic|chr10:126136185-126136685	genic	ADAM12	126388558	TRUE	ENSG00000148848	FALSE	Endo	252123	0.377015	0.002249	1.2117	21	1	1	FALSE	0.339432	75.1077	0.326531	0.184732	0.00264964	0.183315	0.2101573769140561	0.2101573769140561
chr10	126177308	126177808	genic|chr10:126177308-126177808	genic	ADAM12	126388558	TRUE	ENSG00000148848	FALSE	Endo	211000	0.377015	0.001728	0.775688	19	1	1	FALSE	0.339432	75.1077	0.326531	-0.0133351	0.00170767	0.1574756409954328	0.177173	0.177173
chr10	126182952	126183452	genic|chr10:126182952-126183452	genic	ADAM12	126388558	TRUE	ENSG00000148848	FALSE	Endo	205356	0.377015	0.002255	0.984693	17	1	2	FALSE	0.339432	75.1077	0.326531	0.0270011	0.00230969	0.1787298876653268	0.2041216038758474	0.2041216038758474
chr10	126213307	126213807	genic|chr10:126213307-126213807	genic	ADAM12	126388558	TRUE	ENSG00000148848	FALSE	Endo	175001	0.377015	0.013684	5.07204	15	1	2	FALSE	0.339432	75.1077	0.326531	-0.0803885	0.0127418	0.371188	0.429938	0.429938
chr10	126216177	126216677	genic|chr10:126216177-126216677	genic	ADAM12	126388558	TRUE	ENSG00000148848	FALSE	Endo	172131	0.377015	0.002129	0.775688	14	1	3	FALSE	0.339432	75.1077	0.326531	0.211056	0.00256755	0.1802855293224599	0.2060967786685724	0.2060967786685724
chr10	126218383	126218883	genic|chr10:126218383-126218883	genic	ADAM12	126388558	TRUE	ENSG00000148848	FALSE	Endo	169925	0.377015	0.002157	0.775688	13	1	4	FALSE	0.339432	75.1077	0.326531	0.025426	0.00220622	0.1749200667160506	0.1990944304822232	0.1990944304822232
chr10	126218982	126219482	genic|chr10:126218982-126219482	genic	ADAM12	126388558	TRUE	ENSG00000148848	FALSE	Endo	169326	0.377015	0.003381	1.2117	12	1	3	FALSE	0.339432	75.1077	0.326531	0.19836	0.00403176	0.1977615256041867	0.228138	0.228138
chr10	126222547	126223047	genic|chr10:126222547-126223047	genic	ADAM12	126388558	TRUE	ENSG00000148848	FALSE	Endo	165761	0.377015	0.002808	0.984693	11	1	3	FALSE	0.339432	75.1077	0.326531	-0.0426793	0.00270364	0.1658929760988138	0.1877981031235883	0.1877981031235883
chr10	126225538	126226038	genic|chr10:126225538-126226038	genic	ADAM12	126388558	TRUE	ENSG00000148848	FALSE	Endo	162770	0.377015	0.006608	2.27388	10	1	1	FALSE	0.339432	75.1077	0.326531	0.0396056	0.00684438	0.2032078691854704	0.2348933542943186	0.2348933542943186
chr10	126348443	126348943	genic|chr10:126348443-126348943	genic	ADAM12	126388558	TRUE	ENSG00000148848	FALSE	Endo	39865	0.377015	0.009522	0.775688	4	1	1	FALSE	0.339432	75.1077	0.326531	-0.0183358	0.00936831	0.1711025012341653	0.1942951976473074	0.1942951976473074
chr10	126386918	126387418	genic|chr10:126386918-126387418	genic	ADAM12	126388558	TRUE	ENSG00000148848	FALSE	Endo	1390	0.377015	0.124694	1.2117	2	1	2	FALSE	0.339432	75.1077	0.326531	0.233523	0.153408	0.8679499429081429	0.8658877824065285	0.8658877824065285
chr10	126388016	126388808	promoter|chr10:126388016-126388808	promoter	ADAM12	126388558	TRUE	ENSG00000148848	TRUE	Endo	146	0.377015	1	1.82255	1	1	2	FALSE	0.339432	75.1077	0.326531	0.00759576	1.00676	0.9909752142245756	0.996705	0.996705
chr10	126391001	126391501	intergenic|chr10:126391001-126391501	intergenic	ADAM12	126388558	TRUE	ENSG00000148848	FALSE	Endo	2693	0.377015	0.101333	0.984693	1	1	2	FALSE	0.339432	75.1077	0.326531	-0.145291	0.0890747	0.6634384131475634	0.6800932568262478	0.6800932568262478
chr10	126476069	126476569	genic|chr10:126476069-126476569	genic	ADAM12	126388558	TRUE	ENSG00000148848	FALSE	Endo	87761	0.377015	0.017135	3.13206	6	2	2	FALSE	0.339432	75.1077	0.326531	0.258256	0.0215486	0.201523	0.2326474578816242	0.2326474578816242
chr10	126904861	126906269	intergenic|chr10:126904861-126906269	intergenic	FAM196A	127196158	TRUE	ENSG00000188916	FALSE	Endo	290593	0.426623	0.028171	16.1647	20	1	0	FALSE	0.116652	17.3934	0.183673	0.204102	0.0337649	0.4251138411987554	0.4800917605428998	0.4800917605428998
chr10	126917840	126918340	intergenic|chr10:126917840-126918340	intergenic	FAM196A	127196158	TRUE	ENSG00000188916	FALSE	Endo	278068	0.426623	0.002209	1.2117	19	1	1	FALSE	0.116652	17.3934	0.183673	0.212215	0.00266677	0.1598819557751831	0.1802450363010938	0.1802450363010938
chr10	127125290	127125790	intergenic|chr10:127125290-127125790	intergenic	FAM196A	127196158	TRUE	ENSG00000188916	FALSE	Endo	70618	0.426623	0.005757	0.775688	9	1	1	FALSE	0.116652	17.3934	0.183673	0.290062	0.00744713	0.1860867087971038	0.2135730550689587	0.2135730550689587
chr10	127141834	127142334	genic|chr10:127141834-127142334	genic	FAM196A	127196158	TRUE	ENSG00000188916	FALSE	Endo	54074	0.426623	0.009606	0.984693	8	1	2	FALSE	0.116652	17.3934	0.183673	-0.0930316	0.00884479	0.2175132142453664	0.2529377854916647	0.2529377854916647
chr10	127142358	127143333	genic|chr10:127142358-127143333	genic	FAM196A	127196158	TRUE	ENSG00000188916	FALSE	Endo	53312.5	0.426623	0.082805	8.36613	7	1	2	FALSE	0.116652	17.3934	0.183673	0.0475754	0.0863759	0.8132739275544532	0.8008071177206394	0.8008071177206394
chr10	127146586	127147086	genic|chr10:127146586-127147086	genic	FAM196A	127196158	TRUE	ENSG00000188916	FALSE	Endo	49322	0.426623	0.012988	1.2117	6	1	4	FALSE	0.116652	17.3934	0.183673	0.219598	0.0157826	0.3186176869773479	0.3764212368089131	0.3764212368089131
chr10	127147877	127148377	genic|chr10:127147877-127148377	genic	FAM196A	127196158	TRUE	ENSG00000188916	FALSE	Endo	48031	0.426623	0.006829	0.620023	5	1	3	FALSE	0.116652	17.3934	0.183673	0.125484	0.00763343	0.1741786589765918	0.1982237794255388	0.1982237794255388
chr10	127195445	127196846	promoter|chr10:127195445-127196846	promoter	FAM196A	127196158	TRUE	ENSG00000188916	TRUE	Endo	12.5	0.426623	1	3.25894	1	1	0	FALSE	0.116652	17.3934	0.183673	-0.00462178	0.995907	0.974246	0.9827725129654948	0.9827725129654948
chr10	127205292	127205792	intergenic|chr10:127205292-127205792	intergenic	FAM196A	127196158	TRUE	ENSG00000188916	FALSE	Endo	9384	0.426623	0.045489	0.775688	1	1	0	FALSE	0.116652	17.3934	0.183673	-0.10457	0.0414576	0.1825041269603328	0.2091138356900344	0.2091138356900344
chr10	127901623	127902123	intergenic|chr10:127901623-127902123	intergenic	PTPRE	127907060	TRUE	ENSG00000132334	FALSE	Endo	5187	0.583216	0.027826	0.620023	3	1	2	FALSE	0.45357	86.1762	0.510204	0.115634	0.0308331	0.3254095950363109	0.3835465886802503	0.3835465886802503
chr10	127904692	127905192	intergenic|chr10:127904692-127905192	intergenic	MKI67	128126204	TRUE	ENSG00000148773	FALSE	Endo	221262	0.324753	0.009138	4.25523	39	2	2	FALSE	0.120914	31.6243	0.122449	0.186604	0.0107838	0.263026	0.3110128221383745	0.3110128221383745
chr10	127904692	127905192	intergenic|chr10:127904692-127905192	intergenic	PTPRE	127907060	TRUE	ENSG00000132334	FALSE	Endo	2118	0.583216	0.198284	4.25523	2	1	2	FALSE	0.45357	86.1762	0.510204	-0.039906	0.191385	0.8613054692279398	0.8583430755951772	0.8583430755951772
chr10	127906264	127907830	promoter|chr10:127906264-127907830	promoter	PTPRE	127907060	TRUE	ENSG00000132334	TRUE	Endo	13	0.583216	1	6.69066	1	1	2	FALSE	0.45357	86.1762	0.510204	0.100384	1.09317	0.9881321465242376	0.9939563556487228	0.9939563556487228
chr10	127912990	127913490	genic|chr10:127912990-127913490	genic	MKI67	128126204	TRUE	ENSG00000148773	FALSE	Endo	212964	0.324753	0.002199	0.984693	37	1	1	FALSE	0.120914	31.6243	0.122449	-0.0839699	0.00204109	0.2391648590826065	0.2808212944688761	0.2808212944688761
chr10	127912990	127913490	genic|chr10:127912990-127913490	genic	PTPRE	127907060	TRUE	ENSG00000132334	FALSE	Endo	6180	0.583216	0.036935	0.984693	1	1	1	FALSE	0.45357	86.1762	0.510204	0.150965	0.04223	0.2759226496488265	0.3273772081880021	0.3273772081880021
chr10	127917802	127918302	genic|chr10:127917802-127918302	genic	MKI67	128126204	TRUE	ENSG00000148773	FALSE	Endo	208152	0.324753	0.00277	1.2117	36	1	2	FALSE	0.120914	31.6243	0.122449	0.042388	0.00287618	0.2820185569826089	0.3345102035269768	0.3345102035269768
chr10	127917802	127918302	genic|chr10:127917802-127918302	genic	PTPRE	127907060	TRUE	ENSG00000132334	FALSE	Endo	10992	0.583216	0.025201	1.2117	2	1	2	FALSE	0.45357	86.1762	0.510204	0.155525	0.0289307	0.2667565975749573	0.3157406511341578	0.3157406511341578
chr10	127921918	127922418	genic|chr10:127921918-127922418	genic	MKI67	128126204	TRUE	ENSG00000148773	FALSE	Endo	204036	0.324753	0.002298	0.984693	35	1	2	FALSE	0.120914	31.6243	0.122449	0.0461834	0.00239414	0.2661438743567962	0.3149249962747593	0.3149249962747593
chr10	127921918	127922418	genic|chr10:127921918-127922418	genic	PTPRE	127907060	TRUE	ENSG00000132334	FALSE	Endo	15108	0.583216	0.014786	0.984693	3	1	2	FALSE	0.45357	86.1762	0.510204	-0.0053916	0.0147154	0.1685673855847005	0.1911712494246033	0.1911712494246033
chr10	127926167	127926667	genic|chr10:127926167-127926667	genic	MKI67	128126204	TRUE	ENSG00000148773	FALSE	Endo	199787	0.324753	0.001849	0.775688	34	1	2	FALSE	0.120914	31.6243	0.122449	-0.0839699	0.00171622	0.244951	0.2881285612714707	0.2881285612714707
chr10	127928192	127928692	genic|chr10:127928192-127928692	genic	MKI67	128126204	TRUE	ENSG00000148773	FALSE	Endo	197762	0.324753	0.001869	0.775688	33	1	2	FALSE	0.120914	31.6243	0.122449	-0.0839699	0.00173479	0.2427332912955149	0.2854523107354929	0.2854523107354929
chr10	127933246	127933746	genic|chr10:127933246-127933746	genic	MKI67	128126204	TRUE	ENSG00000148773	FALSE	Endo	192708	0.324753	0.008457	3.41824	32	1	3	FALSE	0.120914	31.6243	0.122449	-0.128771	0.00754374	0.404213	0.4604708643734741	0.4604708643734741
chr10	127933246	127933746	genic|chr10:127933246-127933746	genic	PTPRE	127907060	TRUE	ENSG00000132334	FALSE	Endo	26436	0.583216	0.028939	3.41824	6	1	3	FALSE	0.45357	86.1762	0.510204	0.0595954	0.0305107	0.4182646927139539	0.4738396544714777	0.4738396544714777
chr10	127934829	127935329	genic|chr10:127934829-127935329	genic	MKI67	128126204	TRUE	ENSG00000148773	FALSE	Endo	191125	0.324753	0.001935	0.775688	31	1	2	FALSE	0.120914	31.6243	0.122449	-0.0643545	0.00182759	0.2395642023443657	0.2814553138298519	0.2814553138298519
chr10	127938099	127938599	genic|chr10:127938099-127938599	genic	MKI67	128126204	TRUE	ENSG00000148773	FALSE	Endo	187855	0.324753	0.003077	1.2117	30	1	3	FALSE	0.120914	31.6243	0.122449	0.154138	0.00352804	0.2955415835625696	0.3499350446798996	0.3499350446798996
chr10	127938099	127938599	genic|chr10:127938099-127938599	genic	PTPRE	127907060	TRUE	ENSG00000132334	FALSE	Endo	31289	0.583216	0.008632	1.2117	8	1	3	FALSE	0.45357	86.1762	0.510204	0.0749346	0.00922554	0.1862486891765226	0.2137608996792479	0.2137608996792479
chr10	127942849	127943349	genic|chr10:127942849-127943349	genic	MKI67	128126204	TRUE	ENSG00000148773	FALSE	Endo	183105	0.324753	0.003839	1.47248	29	1	3	FALSE	0.120914	31.6243	0.122449	0.0651085	0.00406735	0.3062108872281822	0.3622003681572912	0.3622003681572912
chr10	127942849	127943349	genic|chr10:127942849-127943349	genic	PTPRE	127907060	TRUE	ENSG00000132334	FALSE	Endo	36039	0.583216	0.009076	1.47248	9	1	3	FALSE	0.45357	86.1762	0.510204	0.0996609	0.00991527	0.2049686683226776	0.2371848732227758	0.2371848732227758
chr10	127945364	127945864	genic|chr10:127945364-127945864	genic	MKI67	128126204	TRUE	ENSG00000148773	FALSE	Endo	180590	0.324753	0.006013	2.27388	28	1	3	FALSE	0.120914	31.6243	0.122449	0.0251101	0.0061485	0.3550196217277169	0.4135927627852663	0.4135927627852663
chr10	127945364	127945864	genic|chr10:127945364-127945864	genic	PTPRE	127907060	TRUE	ENSG00000132334	FALSE	Endo	38554	0.583216	0.01308	2.27388	10	1	3	FALSE	0.45357	86.1762	0.510204	0.0881822	0.0141447	0.2746845690702379	0.3257696873899885	0.3257696873899885
chr10	127946740	127947240	genic|chr10:127946740-127947240	genic	MKI67	128126204	TRUE	ENSG00000148773	FALSE	Endo	179214	0.324753	0.003229	1.2117	27	1	3	FALSE	0.120914	31.6243	0.122449	0.0461834	0.00336409	0.2805426507288575	0.3327974039346583	0.3327974039346583
chr10	127946740	127947240	genic|chr10:127946740-127947240	genic	PTPRE	127907060	TRUE	ENSG00000132334	FALSE	Endo	39930	0.583216	0.006724	1.2117	11	1	3	FALSE	0.45357	86.1762	0.510204	0.0184855	0.00683522	0.175603	0.1998621439320787	0.1998621439320787
chr10	127948879	127949379	genic|chr10:127948879-127949379	genic	MKI67	128126204	TRUE	ENSG00000148773	FALSE	Endo	177075	0.324753	0.002657	0.984693	26	1	2	FALSE	0.120914	31.6243	0.122449	-0.092483	0.00244764	0.2397899694809152	0.2817371002125063	0.2817371002125063
chr10	127973428	127974362	genic|chr10:127973428-127974362	genic	MKI67	128126204	TRUE	ENSG00000148773	FALSE	Endo	152309	0.324753	0.01252	3.97684	24	1	3	FALSE	0.120914	31.6243	0.122449	-0.0747044	0.0117169	0.4596417241321736	0.5099265587910307	0.5099265587910307
chr10	127973428	127974362	genic|chr10:127973428-127974362	genic	PTPRE	127907060	TRUE	ENSG00000132334	FALSE	Endo	66835	0.583216	0.013021	3.97684	14	1	3	FALSE	0.45357	86.1762	0.510204	0.101073	0.0142429	0.3105231011915685	0.3675017503160114	0.3675017503160114
chr10	127976176	127976676	genic|chr10:127976176-127976676	genic	MKI67	128126204	TRUE	ENSG00000148773	FALSE	Endo	149778	0.324753	0.007282	2.27388	23	1	3	FALSE	0.120914	31.6243	0.122449	-0.00787283	0.0072313	0.358411	0.4173844949037017	0.4173844949037017
chr10	127976176	127976676	genic|chr10:127976176-127976676	genic	PTPRE	127907060	TRUE	ENSG00000132334	FALSE	Endo	69366	0.583216	0.007167	2.27388	15	1	3	FALSE	0.45357	86.1762	0.510204	0.12194	0.00798609	0.217727	0.2532411257180091	0.2532411257180091
chr10	127977318	127977818	genic|chr10:127977318-127977818	genic	MKI67	128126204	TRUE	ENSG00000148773	FALSE	Endo	148636	0.324753	0.003178	0.984693	22	1	3	FALSE	0.120914	31.6243	0.122449	-0.0839699	0.00294979	0.2502266243129316	0.2949901252234902	0.2949901252234902
chr10	127978385	127978885	genic|chr10:127978385-127978885	genic	MKI67	128126204	TRUE	ENSG00000148773	FALSE	Endo	147569	0.324753	0.00394	1.2117	21	1	3	FALSE	0.120914	31.6243	0.122449	0.0227187	0.00402024	0.27224	0.3227506849156658	0.3227506849156658
chr10	127978385	127978885	genic|chr10:127978385-127978885	genic	PTPRE	127907060	TRUE	ENSG00000132334	FALSE	Endo	71575	0.583216	0.003699	1.2117	17	1	3	FALSE	0.45357	86.1762	0.510204	0.117796	0.00410661	0.1629369776026717	0.1841759372992832	0.1841759372992832
chr10	127987314	127987814	genic|chr10:127987314-127987814	genic	MKI67	128126204	TRUE	ENSG00000148773	FALSE	Endo	138640	0.324753	0.007882	2.27388	20	1	2	FALSE	0.120914	31.6243	0.122449	0.178523	0.00923508	0.3700048265429037	0.4288110726238701	0.4288110726238701
chr10	127987314	127987814	genic|chr10:127987314-127987814	genic	PTPRE	127907060	TRUE	ENSG00000132334	FALSE	Endo	80504	0.583216	0.006153	2.27388	18	1	2	FALSE	0.45357	86.1762	0.510204	0.0332875	0.00633747	0.1937923878462739	0.2231516286582577	0.2231516286582577
chr10	127990154	127990654	genic|chr10:127990154-127990654	genic	MKI67	128126204	TRUE	ENSG00000148773	FALSE	Endo	135800	0.324753	0.005214	1.47248	19	1	3	FALSE	0.120914	31.6243	0.122449	0.0372501	0.00538924	0.2948546586811295	0.3491434100237851	0.3491434100237851
chr10	127990154	127990654	genic|chr10:127990154-127990654	genic	PTPRE	127907060	TRUE	ENSG00000132334	FALSE	Endo	83344	0.583216	0.003846	1.47248	19	1	3	FALSE	0.45357	86.1762	0.510204	-0.00212079	0.00383877	0.1659450469764399	0.1878639261482312	0.1878639261482312
chr10	127990846	127991346	genic|chr10:127990846-127991346	genic	MKI67	128126204	TRUE	ENSG00000148773	FALSE	Endo	135108	0.324753	0.010156	2.85327	18	1	3	FALSE	0.120914	31.6243	0.122449	-0.0152598	0.0100194	0.3906601998717836	0.4485964657521512	0.4485964657521512
chr10	127990846	127991346	genic|chr10:127990846-127991346	genic	PTPRE	127907060	TRUE	ENSG00000132334	FALSE	Endo	84036	0.583216	0.007389	2.85327	20	1	3	FALSE	0.45357	86.1762	0.510204	0.168528	0.008581	0.2534008454005719	0.2992497365187747	0.2992497365187747
chr10	127993175	127993675	genic|chr10:127993175-127993675	genic	MKI67	128126204	TRUE	ENSG00000148773	FALSE	Endo	132779	0.324753	0.00281	0.775688	17	1	3	FALSE	0.120914	31.6243	0.122449	-0.0839699	0.00260822	0.219081	0.2549541058197138	0.2549541058197138
chr10	127997831	127998331	genic|chr10:127997831-127998331	genic	MKI67	128126204	TRUE	ENSG00000148773	FALSE	Endo	128123	0.324753	0.006478	1.72372	16	1	2	FALSE	0.120914	31.6243	0.122449	0.0227187	0.00660993	0.2899045265481799	0.3431950252102878	0.3431950252102878
chr10	127997831	127998331	genic|chr10:127997831-127998331	genic	PTPRE	127907060	TRUE	ENSG00000132334	FALSE	Endo	91021	0.583216	0.004113	1.72372	22	1	2	FALSE	0.45357	86.1762	0.510204	-0.0881822	0.0038034	0.1655739656279928	0.1874580174962639	0.1874580174962639
chr10	127999324	127999824	genic|chr10:127999324-127999824	genic	MKI67	128126204	TRUE	ENSG00000148773	FALSE	Endo	126630	0.324753	0.003745	0.984693	15	1	1	FALSE	0.120914	31.6243	0.122449	0.204327	0.00448953	0.2168501209499417	0.252119	0.252119
chr10	128011255	128011755	genic|chr10:128011255-128011755	genic	MKI67	128126204	TRUE	ENSG00000148773	FALSE	Endo	114699	0.324753	0.031146	7.39948	14	1	0	FALSE	0.120914	31.6243	0.122449	0.0553053	0.0327128	0.4352620194059548	0.4892	0.4892
chr10	128011255	128011755	genic|chr10:128011255-128011755	genic	PTPRE	127907060	TRUE	ENSG00000132334	FALSE	Endo	104445	0.583216	0.015337	7.39948	24	1	0	FALSE	0.45357	86.1762	0.510204	0.072022	0.0163493	0.1998399915901143	0.2306314592841884	0.2306314592841884
chr10	128017785	128018628	genic|chr10:128017785-128018628	genic	MKI67	128126204	TRUE	ENSG00000148773	FALSE	Endo	107998	0.324753	0.032081	7.16571	13	1	0	FALSE	0.120914	31.6243	0.122449	0.0780428	0.0343816	0.4425362384445946	0.4953881395390983	0.4953881395390983
chr10	128017785	128018628	genic|chr10:128017785-128018628	genic	PTPRE	127907060	TRUE	ENSG00000132334	FALSE	Endo	111146	0.583216	0.013936	7.16571	25	1	0	FALSE	0.45357	86.1762	0.510204	0.0816442	0.0149832	0.1886171359665304	0.2167425498454474	0.2167425498454474
chr10	128029383	128029883	genic|chr10:128029383-128029883	genic	MKI67	128126204	TRUE	ENSG00000148773	FALSE	Endo	96571	0.324753	0.011416	2.27388	12	1	0	FALSE	0.120914	31.6243	0.122449	-0.0159946	0.0112551	0.176317	0.2008070220242093	0.2008070220242093
chr10	128041873	128042373	genic|chr10:128041873-128042373	genic	MKI67	128126204	TRUE	ENSG00000148773	FALSE	Endo	84081	0.324753	0.004488	0.775688	10	1	2	FALSE	0.120914	31.6243	0.122449	-0.0839699	0.00416572	0.1973455757666983	0.2276852007907337	0.2276852007907337
chr10	128043477	128043977	genic|chr10:128043477-128043977	genic	MKI67	128126204	TRUE	ENSG00000148773	FALSE	Endo	82477	0.324753	0.02185	3.70302	9	1	3	FALSE	0.120914	31.6243	0.122449	0.149546	0.024951	0.5436183992756337	0.581434	0.581434
chr10	128043477	128043977	genic|chr10:128043477-128043977	genic	PTPRE	127907060	TRUE	ENSG00000132334	FALSE	Endo	136667	0.583216	0.005828	3.70302	29	1	3	FALSE	0.45357	86.1762	0.510204	-0.162929	0.00504342	0.2207231719770062	0.2569594783120286	0.2569594783120286
chr10	128044832	128045332	genic|chr10:128044832-128045332	genic	MKI67	128126204	TRUE	ENSG00000148773	FALSE	Endo	81122	0.324753	0.013647	2.27388	8	1	3	FALSE	0.120914	31.6243	0.122449	-0.10044	0.0124832	0.3441283952309906	0.4027751311436489	0.4027751311436489
chr10	128044832	128045332	genic|chr10:128044832-128045332	genic	PTPRE	127907060	TRUE	ENSG00000132334	FALSE	Endo	138022	0.583216	0.003543	2.27388	30	1	3	FALSE	0.45357	86.1762	0.510204	0.0631753	0.00374731	0.1977776724542678	0.2281698394882569	0.2281698394882569
chr10	128047487	128047987	genic|chr10:128047487-128047987	genic	MKI67	128126204	TRUE	ENSG00000148773	FALSE	Endo	78467	0.324753	0.010704	1.72372	7	1	3	FALSE	0.120914	31.6243	0.122449	-0.10044	0.00979119	0.2827027456454617	0.3352150281379817	0.3352150281379817
chr10	128047487	128047987	genic|chr10:128047487-128047987	genic	PTPRE	127907060	TRUE	ENSG00000132334	FALSE	Endo	140677	0.583216	0.002634	1.72372	31	1	3	FALSE	0.45357	86.1762	0.510204	0.13688	0.0029742	0.184831	0.2119662614501267	0.2119662614501267
chr10	128052389	128052889	genic|chr10:128052389-128052889	genic	MKI67	128126204	TRUE	ENSG00000148773	FALSE	Endo	73565	0.324753	0.006532	0.984693	6	1	1	FALSE	0.120914	31.6243	0.122449	-0.0747044	0.006113	0.1745764466782143	0.1987025208190107	0.1987025208190107
chr10	128058717	128059217	genic|chr10:128058717-128059217	genic	MKI67	128126204	TRUE	ENSG00000148773	FALSE	Endo	67237	0.324753	0.018733	2.57529	5	1	1	FALSE	0.120914	31.6243	0.122449	-0.0181272	0.0184341	0.3400663242645899	0.3987107857818127	0.3987107857818127
chr10	128058717	128059217	genic|chr10:128058717-128059217	genic	PTPRE	127907060	TRUE	ENSG00000132334	FALSE	Endo	151907	0.583216	0.003637	2.57529	33	1	1	FALSE	0.45357	86.1762	0.510204	0.133803	0.00409555	0.1822394308227093	0.2088050246631826	0.2088050246631826
chr10	128063445	128063945	genic|chr10:128063445-128063945	genic	MKI67	128126204	TRUE	ENSG00000148773	FALSE	Endo	62509	0.324753	0.007718	0.984693	4	1	1	FALSE	0.120914	31.6243	0.122449	0.0346811	0.00795923	0.1727286658672861	0.1964482779894894	0.1964482779894894
chr10	128069262	128069762	genic|chr10:128069262-128069762	genic	MKI67	128126204	TRUE	ENSG00000148773	FALSE	Endo	56692	0.324753	0.03932	4.53897	3	1	1	FALSE	0.120914	31.6243	0.122449	-0.0590107	0.0373139	0.4910279616622516	0.5370343801127203	0.5370343801127203
chr10	128069262	128069762	genic|chr10:128069262-128069762	genic	PTPRE	127907060	TRUE	ENSG00000132334	FALSE	Endo	162452	0.583216	0.005984	4.53897	35	1	1	FALSE	0.45357	86.1762	0.510204	0.107924	0.00658547	0.233024	0.2727985587489276	0.2727985587489276
chr10	128125954	128126645	promoter|chr10:128125954-128126645	promoter	MKI67	128126204	TRUE	ENSG00000148773	TRUE	Endo	95.5	0.324753	1	1.3155	1	1	0	FALSE	0.120914	31.6243	0.122449	0.125965	1.11827	0.9835528295936136	0.9906741095044966	0.9906741095044966
chr10	128149945	128150445	intergenic|chr10:128149945-128150445	intergenic	MKI67	128126204	TRUE	ENSG00000148773	FALSE	Endo	23991	0.324753	0.170161	8.14117	2	1	0	FALSE	0.120914	31.6243	0.122449	0.0239482	0.173816	0.785629	0.7764121375554788	0.7764121375554788
chr10	128210182	128210682	intergenic|chr10:128210182-128210682	intergenic	MKI67	128126204	TRUE	ENSG00000148773	FALSE	Endo	84228	0.324753	0.006998	1.2117	3	1	2	FALSE	0.120914	31.6243	0.122449	0.0685754	0.0074371	0.162646	0.1837744182628424	0.1837744182628424
chr10	128211806	128212306	intergenic|chr10:128211806-128212306	intergenic	MKI67	128126204	TRUE	ENSG00000148773	FALSE	Endo	85852	0.324753	0.008339	1.47248	5	1	2	FALSE	0.120914	31.6243	0.122449	0.19593	0.00992264	0.2392900703228447	0.2810561164544236	0.2810561164544236
chr10	129466558	129467433	promoter|chr10:129466558-129467433	promoter	MGMT	129467183	TRUE	ENSG00000170430	TRUE	Endo	187.5	0.721519	1	8.09001	1	1	0	FALSE	0.282819	44.274	0.336735	0.0221079	1.01981	0.9596551213995652	0.9713870179990538	0.9713870179990538
chr10	129893078	129893917	genic|chr10:129893078-129893917	genic	MGMT	129467183	TRUE	ENSG00000170430	FALSE	Endo	426314	0.721519	0.007612	9.76279	22	1	5	FALSE	0.282819	44.274	0.336735	-0.0993489	0.00696961	0.2132138845188549	0.2476389224268111	0.2476389224268111
chr10	129958359	129959221	genic|chr10:129958359-129959221	genic	MGMT	129467183	TRUE	ENSG00000170430	FALSE	Endo	491607	0.721519	0.005154	7.64845	30	1	2	FALSE	0.282819	44.274	0.336735	-0.0327133	0.00500652	0.1787903091669584	0.2042041320705287	0.2042041320705287
chr10	129959343	129960220	genic|chr10:129959343-129960220	genic	MGMT	129467183	TRUE	ENSG00000170430	FALSE	Endo	492598	0.721519	0.006117	9.09701	31	1	2	FALSE	0.282819	44.274	0.336735	0.0152912	0.00620057	0.2016248063560795	0.2327748588126522	0.2327748588126522
chr10	130109647	130111767	promoter|chr10:130109647-130111767	promoter	LINC00959	130110817	TRUE	ENSG00000237489	TRUE	Endo	110	0.982417	1	43.6511	1	1	0	FALSE	0.0153325	2.37182	0.0306122	0.120245	1.11261	0.9534635170928182	0.9638771634884992	0.9638771634884992
chr10	130136104	130137077	promoter|chr10:130136104-130137077	promoter	GLRX3	130136374	TRUE	ENSG00000108010	TRUE	Endo	216.5	0.653037	1	6.89656	1	1	0	TRUE	0.317365	46.6458	0.408163	0.128916	1.12121	0.8823816466664346	0.8827563126505943	0.8827563126505943
chr10	130150338	130150838	genic|chr10:130150338-130150838	genic	TCERG1L	131311721	TRUE	ENSG00000176769	FALSE	Endo	1161133	0.365277	0.000153	0.620023	50	1	1	FALSE	0.0318804	5.53425	0.0612245	-0.0698857	0.000143799	0.1952750140648165	0.2251205069534667	0.2251205069534667
chr10	130154421	130154921	genic|chr10:130154421-130154921	genic	TCERG1L	131311721	TRUE	ENSG00000176769	FALSE	Endo	1157050	0.365277	0.000192	0.775688	49	1	1	FALSE	0.0318804	5.53425	0.0612245	-0.0643489	0.000181343	0.1947077943903388	0.2243863126117762	0.2243863126117762
chr10	130183192	130183692	intergenic|chr10:130183192-130183692	intergenic	TCERG1L	131311721	TRUE	ENSG00000176769	FALSE	Endo	1128279	0.365277	0.000251	0.984693	48	1	1	FALSE	0.0318804	5.53425	0.0612245	-0.0643489	0.000237068	0.1945864594195473	0.2242084912815128	0.2242084912815128
chr10	130186149	130186649	intergenic|chr10:130186149-130186649	intergenic	TCERG1L	131311721	TRUE	ENSG00000176769	FALSE	Endo	1125322	0.365277	0.00044	1.72372	47	1	3	FALSE	0.0318804	5.53425	0.0612245	-0.0643489	0.000415577	0.229751	0.2687652811067503	0.2687652811067503
chr10	130189519	130190019	intergenic|chr10:130189519-130190019	intergenic	TCERG1L	131311721	TRUE	ENSG00000176769	FALSE	Endo	1121952	0.365277	0.000441	1.72372	46	1	2	FALSE	0.0318804	5.53425	0.0612245	0.15377	0.000505479	0.2181861943070896	0.2538165799709261	0.2538165799709261
chr10	130190063	130190563	intergenic|chr10:130190063-130190563	intergenic	GLRX3	130136374	TRUE	ENSG00000108010	FALSE	Endo	53939	0.653037	0.045516	11.9822	7	1	2	TRUE	0.317365	46.6458	0.408163	-0.0458426	0.0437015	0.2044334693073996	0.2364319995487566	0.2364319995487566
chr10	130190063	130190563	intergenic|chr10:130190063-130190563	intergenic	TCERG1L	131311721	TRUE	ENSG00000176769	FALSE	Endo	1121408	0.365277	0.003069	11.9822	45	1	2	FALSE	0.0318804	5.53425	0.0612245	0.216279	0.00371837	0.3043958002419357	0.3602383923982878	0.3602383923982878
chr10	130921729	130922229	intergenic|chr10:130921729-130922229	intergenic	TCERG1L	131311721	TRUE	ENSG00000176769	FALSE	Endo	389742	0.365277	0.000916	1.2117	38	1	1	FALSE	0.0318804	5.53425	0.0612245	-0.0801283	0.000853126	0.1923016409105903	0.2212843758725902	0.2212843758725902
chr10	130923546	130924046	intergenic|chr10:130923546-130924046	intergenic	TCERG1L	131311721	TRUE	ENSG00000176769	FALSE	Endo	387925	0.365277	0.00131	1.72372	37	1	1	FALSE	0.0318804	5.53425	0.0612245	-0.0698857	0.00123122	0.1995370493668419	0.2302430462593495	0.2302430462593495
chr10	130933118	130933618	intergenic|chr10:130933118-130933618	intergenic	TCERG1L	131311721	TRUE	ENSG00000176769	FALSE	Endo	378353	0.365277	0.001344	1.72372	36	1	1	FALSE	0.0318804	5.53425	0.0612245	-0.0584256	0.00127609	0.1984744100701762	0.229038	0.229038
chr10	130936846	130937346	intergenic|chr10:130936846-130937346	intergenic	TCERG1L	131311721	TRUE	ENSG00000176769	FALSE	Endo	374625	0.365277	0.000775	0.984693	35	1	1	FALSE	0.0318804	5.53425	0.0612245	-0.0698857	0.000728395	0.1830603639042736	0.2098042137427305	0.2098042137427305
chr10	131001927	131002954	intergenic|chr10:131001927-131002954	intergenic	TCERG1L	131311721	TRUE	ENSG00000176769	FALSE	Endo	309280	0.365277	0.007329	7.64845	32	1	1	FALSE	0.0318804	5.53425	0.0612245	0.0130923	0.00741465	0.3309837781064287	0.3898005100299008	0.3898005100299008
chr10	131004225	131004725	intergenic|chr10:131004225-131004725	intergenic	TCERG1L	131311721	TRUE	ENSG00000176769	FALSE	Endo	307246	0.365277	0.003022	3.13206	31	1	1	FALSE	0.0318804	5.53425	0.0612245	0.0697413	0.00321494	0.2322094188432328	0.2717180905405486	0.2717180905405486
chr10	131041271	131041771	intergenic|chr10:131041271-131041771	intergenic	TCERG1L	131311721	TRUE	ENSG00000176769	FALSE	Endo	270200	0.365277	0.00219	1.99001	28	1	1	FALSE	0.0318804	5.53425	0.0612245	-0.0801283	0.00203968	0.196706	0.2269281739201485	0.2269281739201485
chr10	131046298	131046798	intergenic|chr10:131046298-131046798	intergenic	TCERG1L	131311721	TRUE	ENSG00000176769	FALSE	Endo	265173	0.365277	0.000696	0.620023	27	1	2	FALSE	0.0318804	5.53425	0.0612245	-0.0519787	0.000664624	0.1803769369654669	0.2062068162614829	0.2062068162614829
chr10	131049011	131049511	intergenic|chr10:131049011-131049511	intergenic	TCERG1L	131311721	TRUE	ENSG00000176769	FALSE	Endo	262460	0.365277	0.001374	1.2117	26	1	2	FALSE	0.0318804	5.53425	0.0612245	-0.0698857	0.00129137	0.1924971767784633	0.2215282832322216	0.2215282832322216
chr10	131053072	131053572	intergenic|chr10:131053072-131053572	intergenic	TCERG1L	131311721	TRUE	ENSG00000176769	FALSE	Endo	258399	0.365277	0.000714	0.620023	25	1	1	FALSE	0.0318804	5.53425	0.0612245	0.126589	0.00079889	0.1609971328187669	0.1816548598484321	0.1816548598484321
chr10	131074153	131074653	intergenic|chr10:131074153-131074653	intergenic	TCERG1L	131311721	TRUE	ENSG00000176769	FALSE	Endo	237318	0.365277	0.000779	0.620023	24	1	2	FALSE	0.0318804	5.53425	0.0612245	-0.0519787	0.000743883	0.1737538645845503	0.1977258047202723	0.1977258047202723
chr10	131075403	131075903	intergenic|chr10:131075403-131075903	intergenic	TCERG1L	131311721	TRUE	ENSG00000176769	FALSE	Endo	236068	0.365277	0.001244	0.984693	23	1	2	FALSE	0.0318804	5.53425	0.0612245	0.130484	0.00139672	0.1856609598852011	0.2130345671861354	0.2130345671861354
chr10	131076750	131077250	intergenic|chr10:131076750-131077250	intergenic	TCERG1L	131311721	TRUE	ENSG00000176769	FALSE	Endo	234721	0.365277	0.000788	0.620023	22	1	2	FALSE	0.0318804	5.53425	0.0612245	-0.0584256	0.000748184	0.1677602203207502	0.19008	0.19008
chr10	131083376	131083876	intergenic|chr10:131083376-131083876	intergenic	TCERG1L	131311721	TRUE	ENSG00000176769	FALSE	Endo	228095	0.365277	0.001586	1.2117	21	1	1	FALSE	0.0318804	5.53425	0.0612245	-0.0584256	0.00150586	0.164165	0.1857264582525302	0.1857264582525302
chr10	131087406	131087906	intergenic|chr10:131087406-131087906	intergenic	TCERG1L	131311721	TRUE	ENSG00000176769	FALSE	Endo	224065	0.365277	0.002298	1.72372	20	1	1	FALSE	0.0318804	5.53425	0.0612245	-0.0584256	0.00218189	0.1746374814708242	0.1987884188273851	0.1987884188273851
chr10	131094837	131095337	genic|chr10:131094837-131095337	genic	TCERG1L	131311721	TRUE	ENSG00000176769	FALSE	Endo	216634	0.365277	0.005488	3.97684	19	1	1	FALSE	0.0318804	5.53425	0.0612245	-0.0801283	0.00511131	0.2303330474130801	0.2694652437356069	0.2694652437356069
chr10	131098872	131099372	genic|chr10:131098872-131099372	genic	TCERG1L	131311721	TRUE	ENSG00000176769	FALSE	Endo	212599	0.365277	0.002425	1.72372	18	1	2	FALSE	0.0318804	5.53425	0.0612245	-0.0698857	0.00227917	0.1868070295024833	0.2144653169678261	0.2144653169678261
chr10	131102625	131103125	genic|chr10:131102625-131103125	genic	TCERG1L	131311721	TRUE	ENSG00000176769	FALSE	Endo	208846	0.365277	0.009526	6.64949	17	1	1	FALSE	0.0318804	5.53425	0.0612245	0.00347827	0.00955545	0.3065449374915783	0.362726	0.362726
chr10	131114336	131114836	genic|chr10:131114336-131114836	genic	TCERG1L	131311721	TRUE	ENSG00000176769	FALSE	Endo	197135	0.365277	0.003025	1.99001	16	1	2	FALSE	0.0318804	5.53425	0.0612245	-0.0643489	0.00285709	0.1900447322122038	0.2183781712710762	0.2183781712710762
chr10	131115677	131116177	genic|chr10:131115677-131116177	genic	TCERG1L	131311721	TRUE	ENSG00000176769	FALSE	Endo	195794	0.365277	0.006087	3.97684	15	1	3	FALSE	0.0318804	5.53425	0.0612245	-0.0895976	0.00562175	0.2545264538212518	0.3007028689225887	0.3007028689225887
chr10	131117080	131117580	genic|chr10:131117080-131117580	genic	TCERG1L	131311721	TRUE	ENSG00000176769	FALSE	Endo	194391	0.365277	0.003506	2.27388	14	1	4	FALSE	0.0318804	5.53425	0.0612245	-0.0849412	0.00325143	0.207089	0.2398357268270918	0.2398357268270918
chr10	131119780	131120280	genic|chr10:131119780-131120280	genic	TCERG1L	131311721	TRUE	ENSG00000176769	FALSE	Endo	191691	0.365277	0.003557	2.27388	13	1	3	FALSE	0.0318804	5.53425	0.0612245	0.0552118	0.00373562	0.2030245364001238	0.2346203522992573	0.2346203522992573
chr10	131121957	131122457	genic|chr10:131121957-131122457	genic	TCERG1L	131311721	TRUE	ENSG00000176769	FALSE	Endo	189514	0.365277	0.002728	1.72372	12	1	3	FALSE	0.0318804	5.53425	0.0612245	-0.0584256	0.00259016	0.1740208251030294	0.1980751691731819	0.1980751691731819
chr10	131126508	131127364	genic|chr10:131126508-131127364	genic	TCERG1L	131311721	TRUE	ENSG00000176769	FALSE	Endo	184785	0.365277	0.007807	4.80717	11	1	1	FALSE	0.0318804	5.53425	0.0612245	0.088189	0.00844254	0.2436702979252572	0.2866875032905626	0.2866875032905626
chr10	131131947	131132609	genic|chr10:131131947-131132609	genic	TCERG1L	131311721	TRUE	ENSG00000176769	FALSE	Endo	179443	0.365277	0.017184	10.2681	10	1	1	FALSE	0.0318804	5.53425	0.0612245	0.176498	0.0200978	0.4172288267975834	0.4727395225219556	0.4727395225219556
chr10	131311471	131311971	promoter|chr10:131311471-131311971	promoter	TCERG1L	131311721	TRUE	ENSG00000176769	TRUE	Endo	0	0.365277	1	0.792558	0	1	2	FALSE	0.0318804	5.53425	0.0612245	0.201498	1.1958	0.9393615000310688	0.9453485291266482	0.9453485291266482
chr10	131311991	131312896	promoter|chr10:131311991-131312896	promoter	TCERG1L	131311721	TRUE	ENSG00000176769	TRUE	Endo	722.5	0.365277	1	2.33137	1	1	2	FALSE	0.0318804	5.53425	0.0612245	-0.0941242	0.919864	0.9897946117019664	0.9955014282373192	0.9955014282373192
chr10	131312988	131313488	intergenic|chr10:131312988-131313488	intergenic	TCERG1L	131311721	TRUE	ENSG00000176769	FALSE	Endo	1517	0.365277	0.130329	1.99001	2	1	3	FALSE	0.0318804	5.53425	0.0612245	0.0798201	0.139896	0.8623331712114138	0.8593200879879975	0.8593200879879975
chr10	131318160	131318660	intergenic|chr10:131318160-131318660	intergenic	TCERG1L	131311721	TRUE	ENSG00000176769	FALSE	Endo	6689	0.365277	0.15226	3.13206	3	1	2	FALSE	0.0318804	5.53425	0.0612245	0.0274529	0.156015	0.894744	0.8969944563896349	0.8969944563896349
chr10	131318784	131319284	intergenic|chr10:131318784-131319284	intergenic	TCERG1L	131311721	TRUE	ENSG00000176769	FALSE	Endo	7313	0.365277	0.065334	1.47248	4	1	1	FALSE	0.0318804	5.53425	0.0612245	0.122694	0.0728495	0.7234189156110891	0.7287965932856304	0.7287965932856304
chr10	131358208	131358922	intergenic|chr10:131358208-131358922	intergenic	TCERG1L	131311721	TRUE	ENSG00000176769	FALSE	Endo	46844	0.365277	0.022638	3.41824	5	1	1	FALSE	0.0318804	5.53425	0.0612245	0.0798201	0.0242997	0.3891419639079173	0.4471484790968369	0.4471484790968369
chr10	131447982	131448482	intergenic|chr10:131447982-131448482	intergenic	TCERG1L	131311721	TRUE	ENSG00000176769	FALSE	Endo	136511	0.365277	0.010645	4.80717	12	1	2	FALSE	0.0318804	5.53425	0.0612245	-0.0849412	0.00987208	0.3014945254563529	0.3567509074254638	0.3567509074254638
chr10	131454018	131454518	intergenic|chr10:131454018-131454518	intergenic	TCERG1L	131311721	TRUE	ENSG00000176769	FALSE	Endo	142547	0.365277	0.011314	5.34062	13	1	1	FALSE	0.0318804	5.53425	0.0612245	0.477274	0.0172807	0.4075383911557877	0.463454	0.463454
chr10	131900381	131901822	intergenic|chr10:131900381-131901822	intergenic	BNIP3	131982013	TRUE	ENSG00000176171	FALSE	Endo	80911.5	0.936121	0.066309	43.9845	10	2	0	FALSE	0.253731	41.1116	0.326531	0.121797	0.0738778	0.2245434427417941	0.2619444031039027	0.2619444031039027
chr10	131900381	131901822	intergenic|chr10:131900381-131901822	intergenic	JAKMIP3	132065966	TRUE	ENSG00000188385	FALSE	Endo	164864	0.471433	0.059584	43.9845	15	3	0	FALSE	0.0570757	7.90608	0.102041	0.129455	0.0668379	0.250809	0.2958133590316598	0.2958133590316598
chr10	131900381	131901822	intergenic|chr10:131900381-131901822	intergenic	TCERG1L	131311721	TRUE	ENSG00000176769	FALSE	Endo	589380	0.365277	0.021774	43.9845	26	2	0	FALSE	0.0318804	5.53425	0.0612245	0.200528	0.026015	0.2103908055045615	0.243948	0.243948
chr10	131981159	131982768	promoter|chr10:131981159-131982768	promoter	BNIP3	131982013	TRUE	ENSG00000176171	TRUE	Endo	49.5	0.936121	1	24.2323	1	1	0	FALSE	0.253731	41.1116	0.326531	0.114172	1.10663	0.9550987112605102	0.9662710730556896	0.9662710730556896
chr10	132036210	132037232	intergenic|chr10:132036210-132037232	intergenic	JAKMIP3	132065966	TRUE	ENSG00000188385	FALSE	Endo	29245	0.471433	0.10365	13.0157	3	1	0	FALSE	0.0570757	7.90608	0.102041	0.115449	0.114832	0.6166121384466078	0.6415271631452241	0.6415271631452241
chr10	132062887	132063387	intergenic|chr10:132062887-132063387	intergenic	JAKMIP3	132065966	TRUE	ENSG00000188385	FALSE	Endo	2829	0.471433	0.096729	1.99001	1	1	1	FALSE	0.0570757	7.90608	0.102041	0.0351741	0.099796	0.6276261831607142	0.6505684630038141	0.6505684630038141
chr10	132065642	132066649	promoter|chr10:132065642-132066649	promoter	JAKMIP3	132065966	TRUE	ENSG00000188385	TRUE	Endo	179.5	0.471433	1	3.01305	1	1	1	FALSE	0.0570757	7.90608	0.102041	0	1	0.9872977169210349	0.9932929012838524	0.9932929012838524
chr10	132132460	132132960	genic|chr10:132132460-132132960	genic	DPYSL4	132186909	TRUE	ENSG00000151640	FALSE	Endo	54199	0.748356	0.006577	2.85327	17	1	3	FALSE	0.0669935	8.69668	0.0918367	0.0863047	0.00710053	0.1759023792181103	0.2002460006570079	0.2002460006570079
chr10	132132964	132133464	genic|chr10:132132964-132133464	genic	DPYSL4	132186909	TRUE	ENSG00000151640	FALSE	Endo	53695	0.748356	0.009903	4.25523	16	1	3	FALSE	0.0669935	8.69668	0.0918367	0.0863047	0.0106913	0.2235211170880117	0.2605547504026881	0.2605547504026881
chr10	132132964	132133464	genic|chr10:132132964-132133464	genic	JAKMIP3	132065966	TRUE	ENSG00000188385	FALSE	Endo	67248	0.471433	0.014442	4.25523	3	1	3	FALSE	0.0570757	7.90608	0.102041	-0.0365974	0.0139805	0.2021268276622153	0.2334264235741949	0.2334264235741949
chr10	132135528	132136028	genic|chr10:132135528-132136028	genic	DPYSL4	132186909	TRUE	ENSG00000151640	FALSE	Endo	51131	0.748356	0.007664	3.13206	14	1	4	FALSE	0.0669935	8.69668	0.0918367	0.0860771	0.00827238	0.1860854475939073	0.2135699243254558	0.2135699243254558
chr10	132135528	132136028	genic|chr10:132135528-132136028	genic	JAKMIP3	132065966	TRUE	ENSG00000188385	FALSE	Endo	69812	0.471433	0.010231	3.13206	5	1	4	FALSE	0.0570757	7.90608	0.102041	0.0757393	0.0109423	0.2133841528851487	0.2478831885108658	0.2478831885108658
chr10	132142373	132142873	genic|chr10:132142373-132142873	genic	DPYSL4	132186909	TRUE	ENSG00000151640	FALSE	Endo	44286	0.748356	0.008089	2.85327	12	1	3	FALSE	0.0669935	8.69668	0.0918367	0.220114	0.00983397	0.1883871761432087	0.2164474001145074	0.2164474001145074
chr10	132142373	132142873	genic|chr10:132142373-132142873	genic	JAKMIP3	132065966	TRUE	ENSG00000188385	FALSE	Endo	76657	0.471433	0.008469	2.85327	7	1	3	FALSE	0.0570757	7.90608	0.102041	-0.0159428	0.00835002	0.1951512432273469	0.2249600380358316	0.2249600380358316
chr10	132143135	132143635	genic|chr10:132143135-132143635	genic	DPYSL4	132186909	TRUE	ENSG00000151640	FALSE	Endo	43524	0.748356	0.009864	3.41824	11	1	3	FALSE	0.0669935	8.69668	0.0918367	-0.010056	0.00977636	0.1811537970850776	0.2072237978312535	0.2072237978312535
chr10	132143135	132143635	genic|chr10:132143135-132143635	genic	JAKMIP3	132065966	TRUE	ENSG00000188385	FALSE	Endo	77419	0.471433	0.010043	3.41824	8	1	3	FALSE	0.0570757	7.90608	0.102041	-0.0138171	0.00992061	0.2298548725106774	0.2688733635714986	0.2688733635714986
chr10	132162289	132162789	genic|chr10:132162289-132162789	genic	DPYSL4	132186909	TRUE	ENSG00000151640	FALSE	Endo	24370	0.748356	0.014913	2.85327	6	1	3	FALSE	0.0669935	8.69668	0.0918367	0.0116519	0.015068	0.1980287181133574	0.2284740652399889	0.2284740652399889
chr10	132162289	132162789	genic|chr10:132162289-132162789	genic	JAKMIP3	132065966	TRUE	ENSG00000188385	FALSE	Endo	96573	0.471433	0.006685	2.85327	13	1	3	FALSE	0.0570757	7.90608	0.102041	-0.110838	0.00605876	0.2073037274420054	0.2400795106881047	0.2400795106881047
chr10	132163414	132164289	genic|chr10:132163414-132164289	genic	DPYSL4	132186909	TRUE	ENSG00000151640	FALSE	Endo	23057.5	0.748356	0.015783	2.85327	5	1	2	FALSE	0.0669935	8.69668	0.0918367	-0.0721312	0.0148044	0.1711230026755424	0.1943253970892917	0.1943253970892917
chr10	132163414	132164289	genic|chr10:132163414-132164289	genic	JAKMIP3	132065966	TRUE	ENSG00000188385	FALSE	Endo	97885.5	0.471433	0.006593	2.85327	14	1	2	FALSE	0.0570757	7.90608	0.102041	0.193125	0.00782556	0.2323358704104575	0.2718838766677614	0.2718838766677614
chr10	132181937	132182437	genic|chr10:132181937-132182437	genic	DPYSL4	132186909	TRUE	ENSG00000151640	FALSE	Endo	4722	0.748356	0.060185	2.27388	2	1	2	FALSE	0.0669935	8.69668	0.0918367	0.042455	0.0624958	0.4556590463589117	0.5062773493740513	0.5062773493740513
chr10	132181937	132182437	genic|chr10:132181937-132182437	genic	JAKMIP3	132065966	TRUE	ENSG00000188385	FALSE	Endo	116221	0.471433	0.004407	2.27388	17	1	2	FALSE	0.0570757	7.90608	0.102041	0.158935	0.00507456	0.1996337856775646	0.230341	0.230341
chr10	132185692	132186192	intergenic|chr10:132185692-132186192	intergenic	DPYSL4	132186909	TRUE	ENSG00000151640	FALSE	Endo	967	0.748356	0.134246	5.07204	1	1	2	FALSE	0.0669935	8.69668	0.0918367	-0.010056	0.133053	0.658181	0.6760795214627372	0.6760795214627372
chr10	132185692	132186192	intergenic|chr10:132185692-132186192	intergenic	JAKMIP3	132065966	TRUE	ENSG00000188385	FALSE	Endo	119976	0.471433	0.009515	5.07204	18	1	2	FALSE	0.0570757	7.90608	0.102041	-0.116914	0.00857727	0.2690166266320615	0.3185918340497684	0.3185918340497684
chr10	132186653	132188051	promoter|chr10:132186653-132188051	promoter	DPYSL4	132186909	TRUE	ENSG00000151640	TRUE	Endo	443	0.748356	1	10.6289	1	1	2	FALSE	0.0669935	8.69668	0.0918367	0.0412212	1.03726	0.9835699229365488	0.9906813569188768	0.9906813569188768
chr10	132199875	132200375	genic|chr10:132199875-132200375	genic	DPYSL4	132186909	TRUE	ENSG00000151640	FALSE	Endo	13216	0.748356	0.02791	2.85327	2	1	1	FALSE	0.0669935	8.69668	0.0918367	0	0.02791	0.195024	0.2247721513472537	0.2247721513472537
chr10	132207091	132207591	genic|chr10:132207091-132207591	genic	DPYSL4	132186909	TRUE	ENSG00000151640	FALSE	Endo	20432	0.748356	0.014236	2.27388	5	1	4	FALSE	0.0669935	8.69668	0.0918367	0.176668	0.0166524	0.2087270919047698	0.2418686363121487	0.2418686363121487
chr10	132207667	132208167	genic|chr10:132207667-132208167	genic	DPYSL4	132186909	TRUE	ENSG00000151640	FALSE	Endo	21008	0.748356	0.013837	2.27388	6	1	4	FALSE	0.0669935	8.69668	0.0918367	0.0721312	0.0147517	0.2025673886994455	0.2340270279633287	0.2340270279633287
chr10	132307770	132308270	genic|chr10:132307770-132308270	genic	DPYSL4	132186909	TRUE	ENSG00000151640	FALSE	Endo	121111	0.748356	0.023376	23.1065	21	1	1	FALSE	0.0669935	8.69668	0.0918367	0.0324556	0.0240591	0.3913338355762029	0.4492748018429275	0.4492748018429275
chr10	132307770	132308270	genic|chr10:132307770-132308270	genic	JAKMIP3	132065966	TRUE	ENSG00000188385	FALSE	Endo	242054	0.471433	0.021122	23.1065	39	2	1	FALSE	0.0570757	7.90608	0.102041	0.0060404	0.0212355	0.309427	0.3664216556332077	0.3664216556332077
chr10	132307770	132308270	genic|chr10:132307770-132308270	genic	LRRC27	132332109	TRUE	ENSG00000148814	FALSE	Endo	24089	0.948566	0.097166	23.1065	3	2	1	FALSE	0.0982855	13.4403	0.153061	0.07	0.103393	0.3734530750032058	0.4321799513254377	0.4321799513254377
chr10	132307770	132308270	genic|chr10:132307770-132308270	genic	STK32C	132331875	TRUE	ENSG00000165752	FALSE	Endo	23855	0.950197	0.0981	23.1065	2	2	1	FALSE	0.0958739	15.0215	0.163265	0.211451	0.118349	0.3763769414459721	0.4351435513862197	0.4351435513862197
chr10	132308288	132308788	genic|chr10:132308288-132308788	genic	DPYSL4	132186909	TRUE	ENSG00000151640	FALSE	Endo	121629	0.748356	0.013267	13.1716	22	1	1	FALSE	0.0669935	8.69668	0.0918367	0.0324556	0.0136547	0.2595974450140484	0.3066772726420519	0.3066772726420519
chr10	132308288	132308788	genic|chr10:132308288-132308788	genic	JAKMIP3	132065966	TRUE	ENSG00000188385	FALSE	Endo	242572	0.471433	0.012014	13.1716	40	2	1	FALSE	0.0570757	7.90608	0.102041	0.0060404	0.0120786	0.1995242552743618	0.2302212660897334	0.2302212660897334
chr10	132308288	132308788	genic|chr10:132308288-132308788	genic	LRRC27	132332109	TRUE	ENSG00000148814	FALSE	Endo	23571	0.948566	0.056635	13.1716	2	2	1	FALSE	0.0982855	13.4403	0.153061	0.07	0.0602648	0.1760343579487798	0.2004231652992801	0.2004231652992801
chr10	132331625	132332359	promoter|chr10:132331625-132332359	promoter	LRRC27	132332109	TRUE	ENSG00000148814	TRUE	Endo	117	0.948566	1	22.7456	1	2	0	FALSE	0.0982855	13.4403	0.153061	0.151364	1.14377	0.8946388053306835	0.8967916909297561	0.8967916909297561
chr10	132331625	132332359	promoter|chr10:132331625-132332359	promoter	STK32C	132331875	TRUE	ENSG00000165752	TRUE	Endo	117	0.950197	1	22.7456	1	2	0	FALSE	0.0958739	15.0215	0.163265	0.022153	1.01985	0.8744854823984148	0.873309	0.873309
chr10	132389523	132390023	intergenic|chr10:132389523-132390023	intergenic	PWWP2B	132397197	TRUE	ENSG00000171813	FALSE	Endo	7424	0.661049	0.041242	3.13206	2	1	2	FALSE	0.0278517	2.37182	0.0306122	-0.0721688	0.0386834	0.3217569328008361	0.3796296314994699	0.3796296314994699
chr10	132395670	132397447	promoter|chr10:132395670-132397447	promoter	PWWP2B	132397197	TRUE	ENSG00000171813	TRUE	Endo	638.5	0.661049	1	15.4365	1	1	0	FALSE	0.0278517	2.37182	0.0306122	-0.0457833	0.960184	0.9589278643044332	0.9705648125617248	0.9705648125617248
chr10	132402221	132402721	genic|chr10:132402221-132402721	genic	PWWP2B	132397197	TRUE	ENSG00000171813	FALSE	Endo	5274	0.661049	0.053324	2.85327	1	1	0	FALSE	0.0278517	2.37182	0.0306122	-0.0451447	0.0512299	0.1652807226001855	0.1871223200705821	0.1871223200705821
chr10	132407875	132408952	genic|chr10:132407875-132408952	genic	NKX6-2	132786033	TRUE	ENSG00000148826	FALSE	Endo	377620	0.371219	0.006904	8.61976	76	3	2	FALSE	0.00802493	1.58122	0.0204082	0.260418	0.00869898	0.1715916763951659	0.1949671352314287	0.1949671352314287
chr10	132407875	132408952	genic|chr10:132407875-132408952	genic	PWWP2B	132397197	TRUE	ENSG00000171813	FALSE	Endo	11216.5	0.661049	0.074381	8.61976	2	1	2	FALSE	0.0278517	2.37182	0.0306122	-0.0451447	0.07146	0.5356947207697126	0.5742386577729929	0.5742386577729929
chr10	132411518	132412018	genic|chr10:132411518-132412018	genic	PWWP2B	132397197	TRUE	ENSG00000171813	FALSE	Endo	14571	0.661049	0.045597	6.90793	3	1	3	FALSE	0.0278517	2.37182	0.0306122	0.205883	0.0547376	0.5042086015637776	0.5483871870453735	0.5483871870453735
chr10	132414139	132414639	genic|chr10:132414139-132414639	genic	PWWP2B	132397197	TRUE	ENSG00000171813	FALSE	Endo	17192	0.661049	0.01435	2.57529	5	1	2	FALSE	0.0278517	2.37182	0.0306122	-0.0562149	0.0136517	0.1764967946509503	0.2010217670451468	0.2010217670451468
chr10	132423380	132423880	intergenic|chr10:132423380-132423880	intergenic	PWWP2B	132397197	TRUE	ENSG00000171813	FALSE	Endo	26433	0.661049	0.017241	4.80717	8	1	5	FALSE	0.0278517	2.37182	0.0306122	0.110056	0.0190099	0.3109728329528317	0.3681260252244199	0.3681260252244199
chr10	132423885	132424385	intergenic|chr10:132423885-132424385	intergenic	PWWP2B	132397197	TRUE	ENSG00000171813	FALSE	Endo	26938	0.661049	0.017842	5.07204	9	1	5	FALSE	0.0278517	2.37182	0.0306122	-0.0628582	0.016874	0.2953758483043718	0.3497927283372237	0.3497927283372237
chr10	132425648	132426148	intergenic|chr10:132425648-132426148	intergenic	PWWP2B	132397197	TRUE	ENSG00000171813	FALSE	Endo	28701	0.661049	0.009406	2.85327	10	1	4	FALSE	0.0278517	2.37182	0.0306122	0.14366	0.010685	0.2127775498556392	0.2471189745674503	0.2471189745674503
chr10	132432548	132433048	intergenic|chr10:132432548-132433048	intergenic	PWWP2B	132397197	TRUE	ENSG00000171813	FALSE	Endo	35601	0.661049	0.008281	3.13206	13	1	2	FALSE	0.0278517	2.37182	0.0306122	0.158114	0.00952843	0.1979849165431151	0.22841	0.22841
chr10	132437897	132438397	intergenic|chr10:132437897-132438397	intergenic	PWWP2B	132397197	TRUE	ENSG00000171813	FALSE	Endo	40950	0.661049	0.00783	3.41824	14	1	2	FALSE	0.0278517	2.37182	0.0306122	-0.0660338	0.00738434	0.173203	0.1970401118015058	0.1970401118015058
chr10	132449460	132449960	intergenic|chr10:132449460-132449960	intergenic	NKX6-2	132786033	TRUE	ENSG00000148826	FALSE	Endo	336323	0.371219	0.00334	3.70302	59	2	4	FALSE	0.00802493	1.58122	0.0204082	-0.04853	0.00319921	0.1658311466547214	0.1877256977964803	0.1877256977964803
chr10	132453014	132453514	intergenic|chr10:132453014-132453514	intergenic	NKX6-2	132786033	TRUE	ENSG00000148826	FALSE	Endo	332769	0.371219	0.007423	8.14117	57	2	3	FALSE	0.00802493	1.58122	0.0204082	-0.0635923	0.00701569	0.2236887726279268	0.2607521378900196	0.2607521378900196
chr10	132465000	132465500	intergenic|chr10:132465000-132465500	intergenic	NKX6-2	132786033	TRUE	ENSG00000148826	FALSE	Endo	320783	0.371219	0.004551	4.80717	52	2	4	FALSE	0.00802493	1.58122	0.0204082	-0.0563007	0.0043292	0.1771011733804564	0.2018053223416783	0.2018053223416783
chr10	132516320	132517013	intergenic|chr10:132516320-132517013	intergenic	INPP5A	132537778	TRUE	ENSG00000068383	FALSE	Endo	21111.5	0.997078	0.027538	10.0274	4	1	2	FALSE	0.201932	30.8337	0.306122	0.0893777	0.0298112	0.2407986530586575	0.2830819174036197	0.2830819174036197
chr10	132516320	132517013	intergenic|chr10:132516320-132517013	intergenic	NKX6-2	132786033	TRUE	ENSG00000148826	FALSE	Endo	269366	0.371219	0.011352	10.0274	45	2	2	FALSE	0.00802493	1.58122	0.0204082	-0.0659528	0.0107066	0.2510494084922727	0.296119	0.296119
chr10	132517099	132517855	intergenic|chr10:132517099-132517855	intergenic	INPP5A	132537778	TRUE	ENSG00000068383	FALSE	Endo	20301	0.997078	0.034253	11.9822	3	1	2	FALSE	0.201932	30.8337	0.306122	-0.0549634	0.0326223	0.2364205104301694	0.2772754824871419	0.2772754824871419
chr10	132517099	132517855	intergenic|chr10:132517099-132517855	intergenic	NKX6-2	132786033	TRUE	ENSG00000148826	FALSE	Endo	268556	0.371219	0.013607	11.9822	44	2	2	FALSE	0.00802493	1.58122	0.0204082	-0.0728986	0.0127546	0.2806354614907853	0.3329792941568518	0.3329792941568518
chr10	132536713	132538028	promoter|chr10:132536713-132538028	promoter	INPP5A	132537778	TRUE	ENSG00000068383	TRUE	Endo	407.5	0.997078	1	61.4015	1	1	0	FALSE	0.201932	30.8337	0.306122	0.148724	1.14109	0.95473	0.9657838402039388	0.9657838402039388
chr10	132544455	132544955	genic|chr10:132544455-132544955	genic	NKX6-2	132786033	TRUE	ENSG00000148826	FALSE	Endo	241328	0.371219	0.000983	0.775688	41	1	1	FALSE	0.00802493	1.58122	0.0204082	-0.0333807	0.000954307	0.1983111942058116	0.2288600054886636	0.2288600054886636
chr10	132546635	132547135	genic|chr10:132546635-132547135	genic	NKX6-2	132786033	TRUE	ENSG00000148826	FALSE	Endo	239148	0.371219	0.001259	0.984693	40	1	2	FALSE	0.00802493	1.58122	0.0204082	-0.0255829	0.00123074	0.2234814682976743	0.2605124530839739	0.2605124530839739
chr10	132550705	132551205	genic|chr10:132550705-132551205	genic	NKX6-2	132786033	TRUE	ENSG00000148826	FALSE	Endo	235078	0.371219	0.001917	1.47248	39	1	1	FALSE	0.00802493	1.58122	0.0204082	-0.0429215	0.00184535	0.2164286042509876	0.2515831214824391	0.2515831214824391
chr10	132556433	132556933	genic|chr10:132556433-132556933	genic	NKX6-2	132786033	TRUE	ENSG00000148826	FALSE	Endo	229350	0.371219	0.000696	0.521477	38	1	1	FALSE	0.00802493	1.58122	0.0204082	-0.0333807	0.000675685	0.1855873138813677	0.2129155989329519	0.2129155989329519
chr10	132558667	132559167	genic|chr10:132558667-132559167	genic	NKX6-2	132786033	TRUE	ENSG00000148826	FALSE	Endo	227116	0.371219	0.000601	0.445481	37	1	1	FALSE	0.00802493	1.58122	0.0204082	-0.0333807	0.000583458	0.1813675201536984	0.2075869367239391	0.2075869367239391
chr10	132574691	132575191	genic|chr10:132574691-132575191	genic	NKX6-2	132786033	TRUE	ENSG00000148826	FALSE	Endo	211092	0.371219	0.004552	3.13206	36	1	1	FALSE	0.00802493	1.58122	0.0204082	0.174513	0.00531448	0.2926138916031972	0.3463949256559133	0.3463949256559133
chr10	132575383	132575883	genic|chr10:132575383-132575883	genic	NKX6-2	132786033	TRUE	ENSG00000148826	FALSE	Endo	210400	0.371219	0.002147	1.47248	35	1	1	FALSE	0.00802493	1.58122	0.0204082	-0.0333807	0.00208433	0.2132185870900953	0.2476431842945083	0.2476431842945083
chr10	132581978	132582478	genic|chr10:132581978-132582478	genic	NKX6-2	132786033	TRUE	ENSG00000148826	FALSE	Endo	203805	0.371219	0.000934	0.620023	34	1	2	FALSE	0.00802493	1.58122	0.0204082	-0.0367649	0.000904019	0.2015180476425814	0.2326401778284229	0.2326401778284229
chr10	132583176	132583676	genic|chr10:132583176-132583676	genic	NKX6-2	132786033	TRUE	ENSG00000148826	FALSE	Endo	202607	0.371219	0.00094	0.620023	33	1	3	FALSE	0.00802493	1.58122	0.0204082	-0.0367649	0.000909826	0.2108305041162738	0.2445320208737375	0.2445320208737375
chr10	132585841	132586341	genic|chr10:132585841-132586341	genic	NKX6-2	132786033	TRUE	ENSG00000148826	FALSE	Endo	199942	0.371219	0.002648	1.72372	32	1	3	FALSE	0.00802493	1.58122	0.0204082	-0.0429215	0.00254903	0.2509645081469273	0.295976	0.295976
chr10	132588084	132588810	genic|chr10:132588084-132588810	genic	NKX6-2	132786033	TRUE	ENSG00000148826	FALSE	Endo	197586	0.371219	0.010742	6.90793	31	1	2	FALSE	0.00802493	1.58122	0.0204082	-0.0587727	0.0101961	0.411347	0.4671050629426446	0.4671050629426446
chr10	132603635	132604135	genic|chr10:132603635-132604135	genic	NKX6-2	132786033	TRUE	ENSG00000148826	FALSE	Endo	182148	0.371219	0.002489	1.47248	30	1	2	FALSE	0.00802493	1.58122	0.0204082	-0.0333807	0.00241635	0.2289072714341261	0.2678028324920633	0.2678028324920633
chr10	132606533	132607033	genic|chr10:132606533-132607033	genic	NKX6-2	132786033	TRUE	ENSG00000148826	FALSE	Endo	179250	0.371219	0.002082	1.2117	29	1	2	FALSE	0.00802493	1.58122	0.0204082	-0.0399282	0.00200952	0.2160607377791714	0.251114	0.251114
chr10	132607444	132607944	genic|chr10:132607444-132607944	genic	NKX6-2	132786033	TRUE	ENSG00000148826	FALSE	Endo	178339	0.371219	0.002543	1.47248	28	1	2	FALSE	0.00802493	1.58122	0.0204082	-0.0333807	0.00246877	0.2242038007939298	0.2614605589709519	0.2614605589709519
chr10	132626610	132627110	genic|chr10:132626610-132627110	genic	NKX6-2	132786033	TRUE	ENSG00000148826	FALSE	Endo	159173	0.371219	0.001505	0.775688	27	1	1	FALSE	0.00802493	1.58122	0.0204082	-0.0255829	0.00147122	0.1788942865090514	0.2042921621448583	0.2042921621448583
chr10	132628263	132628763	genic|chr10:132628263-132628763	genic	NKX6-2	132786033	TRUE	ENSG00000148826	FALSE	Endo	157520	0.371219	0.002377	1.2117	26	1	3	FALSE	0.00802493	1.58122	0.0204082	0.260418	0.002995	0.2430808617951074	0.2859993245813063	0.2859993245813063
chr10	132631895	132632395	genic|chr10:132631895-132632395	genic	NKX6-2	132786033	TRUE	ENSG00000148826	FALSE	Endo	153888	0.371219	0.002434	1.2117	25	1	3	FALSE	0.00802493	1.58122	0.0204082	-0.0367649	0.00235587	0.2240311981027815	0.2612644054166619	0.2612644054166619
chr10	132632695	132633195	genic|chr10:132632695-132633195	genic	NKX6-2	132786033	TRUE	ENSG00000148826	FALSE	Endo	153088	0.371219	0.001989	0.984693	24	1	4	FALSE	0.00802493	1.58122	0.0204082	-0.0367649	0.00192515	0.2186570109526971	0.2544187995379311	0.2544187995379311
chr10	132635967	132636467	genic|chr10:132635967-132636467	genic	NKX6-2	132786033	TRUE	ENSG00000148826	FALSE	Endo	149816	0.371219	0.004109	1.99001	23	1	5	FALSE	0.00802493	1.58122	0.0204082	-0.0457802	0.00394541	0.2718308419670613	0.3223350819776488	0.3223350819776488
chr10	132637526	132638026	genic|chr10:132637526-132638026	genic	NKX6-2	132786033	TRUE	ENSG00000148826	FALSE	Endo	148257	0.371219	0.006536	3.13206	22	1	5	FALSE	0.00802493	1.58122	0.0204082	-0.0429215	0.00629172	0.3232541681210827	0.3813381265049655	0.3813381265049655
chr10	132639889	132640389	genic|chr10:132639889-132640389	genic	NKX6-2	132786033	TRUE	ENSG00000148826	FALSE	Endo	145894	0.371219	0.002571	1.2117	21	1	4	FALSE	0.00802493	1.58122	0.0204082	0.290412	0.00332682	0.2409139609697147	0.2832289641363688	0.2832289641363688
chr10	132640671	132641171	genic|chr10:132640671-132641171	genic	NKX6-2	132786033	TRUE	ENSG00000148826	FALSE	Endo	145112	0.371219	0.003141	1.47248	20	1	4	FALSE	0.00802493	1.58122	0.0204082	-0.0367649	0.00304017	0.2298181887471829	0.2688476296513183	0.2688476296513183
chr10	132642740	132643240	genic|chr10:132642740-132643240	genic	NKX6-2	132786033	TRUE	ENSG00000148826	FALSE	Endo	143043	0.371219	0.002623	1.2117	19	1	4	FALSE	0.00802493	1.58122	0.0204082	-0.0333807	0.00254644	0.2139402428510189	0.2484825686390252	0.2484825686390252
chr10	132646744	132647244	genic|chr10:132646744-132647244	genic	NKX6-2	132786033	TRUE	ENSG00000148826	FALSE	Endo	139039	0.371219	0.007618	3.41824	18	1	3	FALSE	0.00802493	1.58122	0.0204082	0.144833	0.00866285	0.3334207480196089	0.392298	0.392298
chr10	132648022	132648522	genic|chr10:132648022-132648522	genic	NKX6-2	132786033	TRUE	ENSG00000148826	FALSE	Endo	137761	0.371219	0.007047	3.13206	17	1	2	FALSE	0.00802493	1.58122	0.0204082	-0.04853	0.00674995	0.273197	0.32395	0.32395
chr10	132648963	132649463	genic|chr10:132648963-132649463	genic	NKX6-2	132786033	TRUE	ENSG00000148826	FALSE	Endo	136820	0.371219	0.009011	3.97684	16	1	2	FALSE	0.00802493	1.58122	0.0204082	-0.0511903	0.0086108	0.304374	0.3601947988361248	0.3601947988361248
chr10	132710195	132710695	genic|chr10:132710195-132710695	genic	NKX6-2	132786033	TRUE	ENSG00000148826	FALSE	Endo	75588	0.371219	0.004097	0.984693	12	1	1	FALSE	0.00802493	1.58122	0.0204082	0.297088	0.00533294	0.1940639096067989	0.2235341122742909	0.2235341122742909
chr10	132729920	132730420	genic|chr10:132729920-132730420	genic	NKX6-2	132786033	TRUE	ENSG00000148826	FALSE	Endo	55863	0.371219	0.005584	0.984693	9	1	1	FALSE	0.00802493	1.58122	0.0204082	-0.0296973	0.00543876	0.1744931115276625	0.1986032012468267	0.1986032012468267
chr10	132735892	132736392	genic|chr10:132735892-132736392	genic	NKX6-2	132786033	TRUE	ENSG00000148826	FALSE	Endo	49891	0.371219	0.007715	1.2117	8	1	2	FALSE	0.00802493	1.58122	0.0204082	-0.0367649	0.00746735	0.2177892590972441	0.2533437260886819	0.2533437260886819
chr10	132777519	132778019	genic|chr10:132777519-132778019	genic	NKX6-2	132786033	TRUE	ENSG00000148826	FALSE	Endo	8264	0.371219	0.048649	1.2117	4	1	0	FALSE	0.00802493	1.58122	0.0204082	-0.0457802	0.0467121	0.3735827851983379	0.4323572607307753	0.4323572607307753
chr10	132783910	132784410	intergenic|chr10:132783910-132784410	intergenic	NKX6-2	132786033	TRUE	ENSG00000148826	FALSE	Endo	1873	0.371219	0.041644	0.620023	3	1	2	FALSE	0.00802493	1.58122	0.0204082	-0.0333807	0.0404285	0.5169118422183555	0.558791	0.558791
chr10	132784943	132785443	genic|chr10:132784943-132785443	genic	NKX6-2	132786033	TRUE	ENSG00000148826	FALSE	Endo	840	0.371219	0.115776	1.72372	2	1	2	FALSE	0.00802493	1.58122	0.0204082	-0.0429215	0.111449	0.7998522926543834	0.7883897248325178	0.7883897248325178
chr10	132785680	132786283	promoter|chr10:132785680-132786283	promoter	NKX6-2	132786033	TRUE	ENSG00000148826	TRUE	Endo	51.5	0.371219	1	1.50089	1	1	2	FALSE	0.00802493	1.58122	0.0204082	-0.0457802	0.960187	0.990363	0.9960999410556712	0.9960999410556712
chr10	132942334	132942835	promoter|chr10:132942334-132942835	promoter	CFAP46	132942585	TRUE	ENSG00000171811	TRUE	Endo	0.5	0.520773	1	3.20462	1	1	1	FALSE	0.0132074	2.37182	0.0306122	-0.10623	0.910035	0.9836450572814854	0.9907248414051592	0.9907248414051592
chr10	133089345	133089845	genic|chr10:133089345-133089845	genic	KNDC1	133160453	TRUE	ENSG00000171798	FALSE	Endo	70858	0.50828	0.016428	5.34062	10	1	2	FALSE	0.0573322	10.2779	0.122449	0.212439	0.0198363	0.3671910822772193	0.4257334879453641	0.4257334879453641
chr10	133158937	133159437	intergenic|chr10:133158937-133159437	intergenic	KNDC1	133160453	TRUE	ENSG00000171798	FALSE	Endo	1266	0.50828	0.158871	3.41824	2	1	1	FALSE	0.0573322	10.2779	0.122449	0.0773163	0.170154	0.8382536354972977	0.8300431751505051	0.8300431751505051
chr10	133159747	133160947	promoter|chr10:133159747-133160947	promoter	KNDC1	133160453	TRUE	ENSG00000171798	TRUE	Endo	106	0.50828	1	3.82507	1	1	1	FALSE	0.0573322	10.2779	0.122449	0.184142	1.17753	0.9896528046855458	0.9953232644986812	0.9953232644986812
chr10	133180070	133181023	genic|chr10:133180070-133181023	genic	KNDC1	133160453	TRUE	ENSG00000171798	FALSE	Endo	20093.5	0.50828	0.07163	6.40494	2	1	1	FALSE	0.0573322	10.2779	0.122449	0.03813	0.0740953	0.5817517602664655	0.6138476090528944	0.6138476090528944
chr10	133198632	133199529	intergenic|chr10:133198632-133199529	intergenic	KNDC1	133160453	TRUE	ENSG00000171798	FALSE	Endo	38627.5	0.50828	0.017935	3.13206	7	1	1	FALSE	0.0573322	10.2779	0.122449	0.198729	0.0213941	0.3201197902751644	0.377901	0.377901
chr10	133261304	133262809	genic|chr10:133261304-133262809	genic	KNDC1	133160453	TRUE	ENSG00000171798	FALSE	Endo	101604	0.50828	0.054606	25.6776	15	3	0	FALSE	0.0573322	10.2779	0.122449	0.24874	0.0680937	0.2426114163397942	0.2852699727868863	0.2852699727868863
chr10	133308267	133309452	promoter|chr10:133308267-133309452	promoter	TUBGCP2	133309156	TRUE	ENSG00000130640	TRUE	Endo	296.5	0.870537	1	17.0237	1	2	0	TRUE	0.301155	52.1801	0.397959	0.124352	1.11667	0.6832743781661608	0.6957372614949671	0.6957372614949671
chr10	133308267	133309452	promoter|chr10:133308267-133309452	promoter	ZNF511	133308888	TRUE	ENSG00000198546	TRUE	Endo	28.5	0.880522	1	17.0237	1	1	0	TRUE	0.0792248	13.4403	0.132653	-0.022552	0.980185	0.8171146688882035	0.8045158523221658	0.8045158523221658
chr10	133318318	133319257	intergenic|chr10:133318318-133319257	intergenic	CALY	133336971	TRUE	ENSG00000130643	FALSE	Endo	18183.5	0.61602	0.047482	8.61976	8	1	3	FALSE	0.21905	31.6243	0.316327	-0.0165694	0.0467889	0.5848540854497833	0.6162868138529379	0.6162868138529379
chr10	133318318	133319257	intergenic|chr10:133318318-133319257	intergenic	TUBGCP2	133309156	TRUE	ENSG00000130640	FALSE	Endo	9631.5	0.870537	0.100601	8.61976	2	1	3	TRUE	0.301155	52.1801	0.397959	0.0385994	0.104107	0.2927335021451305	0.3465817158556675	0.3465817158556675
chr10	133319291	133319791	intergenic|chr10:133319291-133319791	intergenic	CALY	133336971	TRUE	ENSG00000130643	FALSE	Endo	17430	0.61602	0.011447	1.99001	7	1	4	FALSE	0.21905	31.6243	0.316327	-0.152442	0.00999859	0.1862082401099925	0.2137076770396672	0.2137076770396672
chr10	133324170	133324670	intergenic|chr10:133324170-133324670	intergenic	CALY	133336971	TRUE	ENSG00000130643	FALSE	Endo	12551	0.61602	0.029818	3.70302	5	1	3	FALSE	0.21905	31.6243	0.316327	0.0974116	0.0325104	0.4038708068537547	0.4602222691818124	0.4602222691818124
chr10	133325569	133326069	genic|chr10:133325569-133326069	genic	CALY	133336971	TRUE	ENSG00000130643	FALSE	Endo	11152	0.61602	0.050873	5.59758	4	1	3	FALSE	0.21905	31.6243	0.316327	0.117483	0.0564633	0.5675981959879197	0.6009997285974887	0.6009997285974887
chr10	133329680	133330180	genic|chr10:133329680-133330180	genic	CALY	133336971	TRUE	ENSG00000130643	FALSE	Endo	7041	0.61602	0.077735	5.34062	3	1	2	FALSE	0.21905	31.6243	0.316327	0.0821291	0.0836123	0.6571777095209211	0.6752538387594001	0.6752538387594001
chr10	133334832	133335605	genic|chr10:133334832-133335605	genic	CALY	133336971	TRUE	ENSG00000130643	FALSE	Endo	1752.5	0.61602	0.225764	10.9242	2	1	1	FALSE	0.21905	31.6243	0.316327	0	0.225764	0.8727050487071891	0.871177	0.871177
chr10	133334832	133335605	genic|chr10:133334832-133335605	genic	FUOM	133358025	TRUE	ENSG00000148803	FALSE	Endo	22806.5	0.681555	0.062109	10.9242	5	3	1	FALSE	0.0308401	3.16243	0.0408163	0	0.062109	0.2154761555628587	0.2503302818160582	0.2503302818160582
chr10	133334832	133335605	genic|chr10:133334832-133335605	genic	TUBGCP2	133309156	TRUE	ENSG00000130640	FALSE	Endo	26062.5	0.870537	0.045997	10.9242	8	1	1	TRUE	0.301155	52.1801	0.397959	0.111769	0.0507933	0.1859360103350027	0.2133820797151667	0.2133820797151667
chr10	133336028	133337247	promoter|chr10:133336028-133337247	promoter	CALY	133336971	TRUE	ENSG00000130643	TRUE	Endo	333.5	0.61602	1	7.52496	1	1	1	FALSE	0.21905	31.6243	0.316327	0	1	0.9836403532378972	0.9907203117711724	0.9907203117711724
chr10	133345080	133345580	intergenic|chr10:133345080-133345580	intergenic	CALY	133336971	TRUE	ENSG00000130643	FALSE	Endo	8359	0.61602	0.024297	1.99001	1	1	2	FALSE	0.21905	31.6243	0.316327	0.00770883	0.0244638	0.1659518857473736	0.1878727025515165	0.1878727025515165
chr10	133357479	133358721	promoter|chr10:133357479-133358721	promoter	FUOM	133358025	TRUE	ENSG00000148803	TRUE	Endo	75	0.681555	1	8.34925	1	1	0	FALSE	0.0308401	3.16243	0.0408163	0.0860928	1.0794	0.9651470175757192	0.9763650744395193	0.9763650744395193
chr10	133372287	133372787	genic|chr10:133372287-133372787	genic	ECHS1	133373404	TRUE	ENSG00000127884	FALSE	Endo	867	0.906653	0.069201	3.41824	1	1	1	FALSE	0.208628	31.6243	0.306122	-0.0948635	0.0636138	0.3105071336003501	0.367462	0.367462
chr10	133372287	133372787	genic|chr10:133372287-133372787	genic	FUOM	133358025	TRUE	ENSG00000148803	FALSE	Endo	14512	0.681555	0.030878	3.41824	3	1	1	FALSE	0.0308401	3.16243	0.0408163	-0.0689901	0.0290442	0.2540937886716313	0.3000916801862234	0.3000916801862234
chr10	133372287	133372787	genic|chr10:133372287-133372787	genic	PAOX	133379236	TRUE	ENSG00000148832	FALSE	Endo	6699	0.653037	0.052318	3.41824	3	2	1	FALSE	0.0233791	3.95304	0.0510204	-0.077336	0.0488478	0.2159447339966891	0.2509431817967344	0.2509431817967344
chr10	133373154	133373702	promoter|chr10:133373154-133373702	promoter	ECHS1	133373404	TRUE	ENSG00000127884	TRUE	Endo	24	0.906653	1	15.7823	1	1	2	FALSE	0.208628	31.6243	0.306122	0.0660591	1.06038	0.981006	0.9888464635401804	0.9888464635401804
chr10	133378186	133379906	promoter|chr10:133378186-133379906	promoter	PAOX	133379236	TRUE	ENSG00000148832	TRUE	Endo	190	0.653037	1	11.3656	1	1	1	FALSE	0.0233791	3.95304	0.0510204	0.0966087	1.08952	0.9850339097540244	0.9915685752699428	0.9915685752699428
chr10	133383220	133383720	genic|chr10:133383220-133383720	genic	PAOX	133379236	TRUE	ENSG00000148832	FALSE	Endo	4234	0.653037	0.064681	3.13206	1	1	1	FALSE	0.0233791	3.95304	0.0510204	-0.0636285	0.0611299	0.3681067093239059	0.4268226742924796	0.4268226742924796
chr10	133393100	133393600	intergenic|chr10:133393100-133393600	intergenic	MTG1	133394116	TRUE	ENSG00000148824	FALSE	Endo	766	0.673323	0.123529	3.97684	1	1	1	TRUE	0.272618	45.0646	0.408163	0.0405228	0.128052	0.3021435246675213	0.3575007166946147	0.3575007166946147
chr10	133393100	133393600	intergenic|chr10:133393100-133393600	intergenic	PAOX	133379236	TRUE	ENSG00000148832	FALSE	Endo	14114	0.653037	0.028375	3.97684	2	1	1	FALSE	0.0233791	3.95304	0.0510204	-0.0897192	0.0262034	0.2032837790621299	0.234977	0.234977
chr10	133393865	133394710	promoter|chr10:133393865-133394710	promoter	MTG1	133394116	TRUE	ENSG00000148824	TRUE	Endo	171.5	0.673323	1	6.40268	1	1	1	TRUE	0.272618	45.0646	0.408163	0.177751	1.17087	0.9462671882204516	0.9542119248337816	0.9542119248337816
chr11	207172	207760	promoter|chr11:207172-207760	promoter	BET1L	207422	TRUE	ENSG00000177951	TRUE	Endo	44	0.92711	1	16.8779	1	2	1	TRUE	0.043843	5.53425	0.0612245	0.0316624	1.0285	0.7983310939269628	0.7868596002902085	0.7868596002902085
chr11	207172	207760	promoter|chr11:207172-207760	promoter	RIC8A	207510	TRUE	ENSG00000177963	TRUE	Endo	44	0.922288	1	16.8779	1	2	1	TRUE	0.0894993	12.6497	0.122449	0.0278089	1.02499	0.7982017156051203	0.7868202254306502	0.7868202254306502
chr11	207884	208977	promoter|chr11:207884-208977	promoter	BET1L	207422	TRUE	ENSG00000177951	TRUE	Endo	1008.5	0.92711	1	7.73455	2	2	1	TRUE	0.043843	5.53425	0.0612245	0.0316624	1.0285	0.8476540563525168	0.8416539599795868	0.8416539599795868
chr11	207884	208977	promoter|chr11:207884-208977	promoter	RIC8A	207510	TRUE	ENSG00000177963	TRUE	Endo	920.5	0.922288	1	7.73455	1	2	1	TRUE	0.0894993	12.6497	0.122449	0.0278089	1.02499	0.7982017156051203	0.7868202254306502	0.7868202254306502
chr11	236112	237194	promoter|chr11:236112-237194	promoter	PSMD13	236807	TRUE	ENSG00000185627	TRUE	Endo	154	0.809751	1	12.5545	1	2	0	TRUE	0.250369	36.3679	0.357143	-0.020831	0.981684	0.6498684290995423	0.6694052529439847	0.6694052529439847
chr11	236112	237194	promoter|chr11:236112-237194	promoter	SIRT3	236362	TRUE	ENSG00000142082	TRUE	Endo	291	0.697896	1	12.5545	1	2	0	TRUE	0.0842559	12.6497	0.153061	-0.0277778	0.97565	0.6794729283585268	0.6930456244306118	0.6930456244306118
chr11	288408	289387	promoter|chr11:288408-289387	promoter	PGGHG	289137	TRUE	ENSG00000142102	TRUE	Endo	239.5	0.439969	1	2.4606	1	1	1	FALSE	0.0131796	1.58122	0.0204082	-0.0635923	0.945129	0.986911	0.9930092390850972	0.9930092390850972
chr11	293764	294264	genic|chr11:293764-294264	genic	PGGHG	289137	TRUE	ENSG00000142102	FALSE	Endo	4877	0.439969	0.048948	1.47248	1	1	1	FALSE	0.0131796	1.58122	0.0204082	-0.0399282	0.047244	0.3690443479010957	0.4277218862767405	0.4277218862767405
chr11	304325	304825	intergenic|chr11:304325-304825	intergenic	IFITM1	313990	TRUE	ENSG00000185885	FALSE	Endo	9415	0.418051	0.020088	1.47248	4	2	4	FALSE	0.110016	22.9276	0.153061	0.179659	0.0235602	0.1903457879745334	0.2187958615953039	0.2187958615953039
chr11	304325	304825	intergenic|chr11:304325-304825	intergenic	IFITM2	308106	TRUE	ENSG00000185201	FALSE	Endo	3531	0.359651	0.039827	1.47248	2	1	4	FALSE	0.374037	81.4326	0.357143	-0.0214412	0.0390763	0.4930346383589458	0.5386663637007358	0.5386663637007358
chr11	305664	306164	intergenic|chr11:305664-306164	intergenic	IFITM1	313990	TRUE	ENSG00000185885	FALSE	Endo	8076	0.418051	0.036299	2.27388	3	2	2	FALSE	0.110016	22.9276	0.153061	0.00754851	0.036543	0.2412096719327634	0.2835759944256501	0.2835759944256501
chr11	305664	306164	intergenic|chr11:305664-306164	intergenic	IFITM2	308106	TRUE	ENSG00000185201	FALSE	Endo	2192	0.359651	0.061503	2.27388	1	1	2	FALSE	0.374037	81.4326	0.357143	0.11606	0.0681753	0.5779835920326186	0.6109457964459448	0.6109457964459448
chr11	305664	306164	intergenic|chr11:305664-306164	intergenic	PGGHG	289137	TRUE	ENSG00000142102	FALSE	Endo	16777	0.439969	0.021879	2.27388	5	2	2	FALSE	0.0131796	1.58122	0.0204082	0.236717	0.0269936	0.2076256874940391	0.2405009675325706	0.2405009675325706
chr11	307856	308360	promoter|chr11:307856-308360	promoter	IFITM2	308106	TRUE	ENSG00000185201	TRUE	Endo	2	0.359651	1	1.19651	1	1	2	FALSE	0.374037	81.4326	0.357143	0.0820449	1.07553	0.9922829216640096	0.9985569227026893	0.9985569227026893
chr11	313730	314240	promoter|chr11:313730-314240	promoter	IFITM1	313990	TRUE	ENSG00000185885	TRUE	Endo	5	0.418051	1	1.69225	1	1	2	FALSE	0.110016	22.9276	0.153061	-0.145165	0.879128	0.9874895725600372	0.9934378841854392	0.9934378841854392
chr11	314939	315439	genic|chr11:314939-315439	genic	IFITM1	313990	TRUE	ENSG00000185885	FALSE	Endo	1199	0.418051	0.074423	2.85327	1	1	2	FALSE	0.110016	22.9276	0.153061	0.190689	0.0881455	0.6373453650750825	0.6586230220148768	0.6586230220148768
chr11	314939	315439	genic|chr11:314939-315439	genic	IFITM2	308106	TRUE	ENSG00000185201	FALSE	Endo	7083	0.359651	0.054024	2.85327	3	2	2	FALSE	0.374037	81.4326	0.357143	-0.118322	0.048639	0.353474	0.4118187527548734	0.4118187527548734
chr11	314939	315439	genic|chr11:314939-315439	genic	IFITM3	320914	TRUE	ENSG00000142089	FALSE	Endo	5725	0.444377	0.061709	2.85327	3	1	2	FALSE	0.73175	241.926	0.5	0.0498499	0.0645002	0.6387135537263364	0.6596097628624041	0.6596097628624041
chr11	315640	316140	intergenic|chr11:315640-316140	intergenic	IFITM1	313990	TRUE	ENSG00000185885	FALSE	Endo	1900	0.418051	0.031605	1.2117	2	1	3	FALSE	0.110016	22.9276	0.153061	0.0254851	0.0323279	0.3829792458130998	0.4414739367989713	0.4414739367989713
chr11	315640	316140	intergenic|chr11:315640-316140	intergenic	IFITM2	308106	TRUE	ENSG00000185201	FALSE	Endo	7784	0.359651	0.020829	1.2117	4	2	3	FALSE	0.374037	81.4326	0.357143	0.0836536	0.0224341	0.1956760780597709	0.2256122206684755	0.2256122206684755
chr11	315640	316140	intergenic|chr11:315640-316140	intergenic	IFITM3	320914	TRUE	ENSG00000142089	FALSE	Endo	5024	0.444377	0.029956	1.2117	2	1	3	FALSE	0.73175	241.926	0.5	0.108172	0.0329742	0.3754015552230135	0.4343076641895864	0.4343076641895864
chr11	320613	321164	promoter|chr11:320613-321164	promoter	IFITM3	320914	TRUE	ENSG00000142089	TRUE	Endo	25.5	0.444377	1	2.39749	1	1	1	FALSE	0.73175	241.926	0.5	0.0784734	1.07212	0.989322	0.9950024913116128	0.9950024913116128
chr11	326894	327394	intergenic|chr11:326894-327394	intergenic	IFITM1	313990	TRUE	ENSG00000185885	FALSE	Endo	13154	0.418051	0.059362	6.12857	4	2	0	FALSE	0.110016	22.9276	0.153061	0.101949	0.0649831	0.2478656696003091	0.2918648811759588	0.2918648811759588
chr11	326894	327394	intergenic|chr11:326894-327394	intergenic	IFITM2	308106	TRUE	ENSG00000185201	FALSE	Endo	19038	0.359651	0.042153	6.12857	6	3	0	FALSE	0.374037	81.4326	0.357143	0.235795	0.0519644	0.1597365695923256	0.1800455329689229	0.1800455329689229
chr11	326894	327394	intergenic|chr11:326894-327394	intergenic	IFITM3	320914	TRUE	ENSG00000142089	FALSE	Endo	6230	0.444377	0.121554	6.12857	1	1	0	FALSE	0.73175	241.926	0.5	0.215829	0.147215	0.5962251102178372	0.6254409279817507	0.6254409279817507
chr11	335997	336497	intergenic|chr11:335997-336497	intergenic	IFITM3	320914	TRUE	ENSG00000142089	FALSE	Endo	15333	0.444377	0.013592	1.72372	2	1	1	FALSE	0.73175	241.926	0.5	0.118364	0.0150974	0.1639688822274057	0.1854958367727078	0.1854958367727078
chr11	353212	353712	intergenic|chr11:353212-353712	intergenic	B4GALNT4	369794	TRUE	ENSG00000182272	FALSE	Endo	16332	0.794141	0.02161	4.25523	3	1	2	FALSE	0.175973	27.6713	0.265306	-0.16538	0.0186602	0.1627949578769447	0.1839865845718703	0.1839865845718703
chr11	353212	353712	intergenic|chr11:353212-353712	intergenic	IFITM3	320914	TRUE	ENSG00000142089	FALSE	Endo	32548	0.444377	0.015522	4.25523	6	1	2	FALSE	0.73175	241.926	0.5	0.0436187	0.0161346	0.2897307573145062	0.3430450615819445	0.3430450615819445
chr11	355031	355531	intergenic|chr11:355031-355531	intergenic	IFITM3	320914	TRUE	ENSG00000142089	FALSE	Endo	34367	0.444377	0.010806	3.13206	7	1	2	FALSE	0.73175	241.926	0.5	-0.138333	0.00955762	0.2106439825523092	0.2443018800179558	0.2443018800179558
chr11	355832	356611	intergenic|chr11:355832-356611	intergenic	B4GALNT4	369794	TRUE	ENSG00000182272	FALSE	Endo	13572.5	0.794141	0.109557	17.8477	1	1	2	FALSE	0.175973	27.6713	0.265306	-0.0815351	0.10191	0.54339	0.5812170042005691	0.5812170042005691
chr11	355832	356611	intergenic|chr11:355832-356611	intergenic	IFITM1	313990	TRUE	ENSG00000185885	FALSE	Endo	42231.5	0.418051	0.052348	17.8477	11	2	2	FALSE	0.110016	22.9276	0.153061	-0.0628787	0.0495069	0.4799299248998607	0.528015	0.528015
chr11	355832	356611	intergenic|chr11:355832-356611	intergenic	IFITM2	308106	TRUE	ENSG00000185201	FALSE	Endo	48115.5	0.359651	0.047494	17.8477	13	3	2	FALSE	0.374037	81.4326	0.357143	0.0191781	0.0483092	0.3884241294253497	0.4464831879308755	0.4464831879308755
chr11	355832	356611	intergenic|chr11:355832-356611	intergenic	IFITM3	320914	TRUE	ENSG00000142089	FALSE	Endo	35307.5	0.444377	0.059898	17.8477	8	1	2	FALSE	0.73175	241.926	0.5	-0.0595677	0.0568139	0.7039013239378293	0.7123488179282224	0.7123488179282224
chr11	355832	356611	intergenic|chr11:355832-356611	intergenic	PGGHG	289137	TRUE	ENSG00000142102	FALSE	Endo	67084.5	0.439969	0.041531	17.8477	18	5	2	FALSE	0.0131796	1.58122	0.0204082	0.202046	0.049687	0.2391744068807701	0.2808506472170711	0.2808506472170711
chr11	355832	356611	intergenic|chr11:355832-356611	intergenic	SIGIRR	417397	TRUE	ENSG00000185187	FALSE	Endo	61175.5	0.371219	0.026104	17.8477	16	3	2	FALSE	0.269932	38.7398	0.387755	-0.181061	0.0222292	0.1970210058614907	0.22731	0.22731
chr11	369180	371207	promoter|chr11:369180-371207	promoter	B4GALNT4	369794	TRUE	ENSG00000182272	TRUE	Endo	399.5	0.794141	1	18.4241	1	1	0	FALSE	0.175973	27.6713	0.265306	-0.0889886	0.924066	0.948245	0.9568153629832712	0.9568153629832712
chr11	375251	375751	genic|chr11:375251-375751	genic	B4GALNT4	369794	TRUE	ENSG00000182272	FALSE	Endo	5707	0.794141	0.025695	1.72372	2	1	3	FALSE	0.175973	27.6713	0.265306	-0.128618	0.0229233	0.1784090791421705	0.2037221503724273	0.2037221503724273
chr11	380364	380864	genic|chr11:380364-380864	genic	B4GALNT4	369794	TRUE	ENSG00000182272	FALSE	Endo	10820	0.794141	0.019939	2.57529	4	1	4	FALSE	0.175973	27.6713	0.265306	-0.0987507	0.018266	0.1980414272856168	0.2284917527836914	0.2284917527836914
chr11	396931	397431	genic|chr11:396931-397431	genic	SIGIRR	417397	TRUE	ENSG00000185187	FALSE	Endo	20216	0.371219	0.021854	4.80717	6	1	2	FALSE	0.269932	38.7398	0.387755	0.0308345	0.0224603	0.4131781615633363	0.4688444607547228	0.4688444607547228
chr11	398841	399341	genic|chr11:398841-399341	genic	SIGIRR	417397	TRUE	ENSG00000185187	FALSE	Endo	18306	0.371219	0.006098	1.2117	5	1	2	FALSE	0.269932	38.7398	0.387755	0.106135	0.00670028	0.1696297975106618	0.1925627024363051	0.1925627024363051
chr11	405320	405820	genic|chr11:405320-405820	genic	SIGIRR	417397	TRUE	ENSG00000185187	FALSE	Endo	11827	0.371219	0.039928	5.07204	4	1	1	FALSE	0.269932	38.7398	0.387755	0.0117461	0.0403464	0.5215318182579726	0.5622792503265325	0.5622792503265325
chr11	406780	407563	genic|chr11:406780-407563	genic	B4GALNT4	369794	TRUE	ENSG00000182272	FALSE	Endo	37377.5	0.794141	0.042371	19.4805	13	2	1	FALSE	0.175973	27.6713	0.265306	0.0281487	0.0434428	0.2848889994052104	0.3376937278970676	0.3376937278970676
chr11	406780	407563	genic|chr11:406780-407563	genic	IFITM3	320914	TRUE	ENSG00000142089	FALSE	Endo	86257.5	0.444377	0.026188	19.4805	21	3	1	FALSE	0.73175	241.926	0.5	-0.0637301	0.024748	0.1926520538207063	0.2217726745688633	0.2217726745688633
chr11	406780	407563	genic|chr11:406780-407563	genic	SIGIRR	417397	TRUE	ENSG00000185187	FALSE	Endo	10225.5	0.371219	0.177996	19.4805	3	1	1	FALSE	0.269932	38.7398	0.387755	-0.106982	0.161874	0.8873636712031016	0.8882856436364973	0.8882856436364973
chr11	414896	415396	genic|chr11:414896-415396	genic	SIGIRR	417397	TRUE	ENSG00000185187	FALSE	Endo	2251	0.371219	0.043229	2.27388	2	1	3	FALSE	0.269932	38.7398	0.387755	0.109858	0.0476558	0.5423747786036316	0.5802514169302947	0.5802514169302947
chr11	416299	416799	genic|chr11:416299-416799	genic	SIGIRR	417397	TRUE	ENSG00000185187	FALSE	Endo	848	0.371219	0.054244	2.85327	1	1	3	FALSE	0.269932	38.7398	0.387755	0.0290672	0.0556614	0.5134867380581611	0.5559435651453671	0.5559435651453671
chr11	417147	417647	promoter|chr11:417147-417647	promoter	SIGIRR	417397	TRUE	ENSG00000185187	TRUE	Endo	0	0.371219	1	1.11747	0	1	3	FALSE	0.269932	38.7398	0.387755	0.134485	1.12676	0.9366637461269136	0.9422723268130744	0.9422723268130744
chr11	418371	418871	genic|chr11:418371-418871	genic	SIGIRR	417397	TRUE	ENSG00000185187	FALSE	Endo	1224	0.371219	0.01872	0.984693	1	1	3	FALSE	0.269932	38.7398	0.387755	0.0322649	0.0192638	0.2072971652962312	0.2400588510388695	0.2400588510388695
chr11	443555	444055	intergenic|chr11:443555-444055	intergenic	PTDSS2	450279	TRUE	ENSG00000174915	FALSE	Endo	6474	0.797307	0.068905	6.40494	3	1	3	TRUE	0.0883916	13.4403	0.142857	-0.0603422	0.0653122	0.2116787007876548	0.2456912488880542	0.2456912488880542
chr11	443555	444055	intergenic|chr11:443555-444055	intergenic	SIGIRR	417397	TRUE	ENSG00000185187	FALSE	Endo	26408	0.371219	0.022147	6.40494	5	2	3	FALSE	0.269932	38.7398	0.387755	-0.135077	0.0196451	0.1841072824226927	0.2110359779744329	0.2110359779744329
chr11	447919	448905	intergenic|chr11:447919-448905	intergenic	PTDSS2	450279	TRUE	ENSG00000174915	FALSE	Endo	1867	0.797307	0.314917	22.4677	2	1	3	TRUE	0.0883916	13.4403	0.142857	0.193571	0.373939	0.78542	0.7762283882108922	0.7762283882108922
chr11	447919	448905	intergenic|chr11:447919-448905	intergenic	SIGIRR	417397	TRUE	ENSG00000185187	FALSE	Endo	31015	0.371219	0.065892	22.4677	6	2	3	FALSE	0.269932	38.7398	0.387755	0.0878095	0.071232	0.5845660884175323	0.6159924270667166	0.6159924270667166
chr11	450002	450529	promoter|chr11:450002-450529	promoter	PTDSS2	450279	TRUE	ENSG00000174915	TRUE	Endo	13.5	0.797307	1	8.09001	1	1	2	TRUE	0.0883916	13.4403	0.142857	0.0409211	1.03698	0.9320309371218362	0.9369938425974718	0.9369938425974718
chr11	450587	451087	promoter|chr11:450587-451087	promoter	PTDSS2	450279	TRUE	ENSG00000174915	TRUE	Endo	558	0.797307	1	2.87349	1	1	2	TRUE	0.0883916	13.4403	0.142857	0.0409211	1.03698	0.9320309371218362	0.9369938425974718	0.9369938425974718
chr11	506371	507611	promoter|chr11:506371-507611	promoter	RNH1	506821	TRUE	ENSG00000023191	TRUE	Endo	170	0.973236	1	42.0491	1	1	0	FALSE	0.24809	39.5304	0.367347	0.156279	1.14877	0.956214	0.9675500592915286	0.9675500592915286
chr11	518653	519153	intergenic|chr11:518653-519153	intergenic	HRAS	535567	TRUE	ENSG00000174775	FALSE	Endo	16664	0.960864	0.060557	16.3258	5	1	2	FALSE	0.125149	20.5558	0.204082	0.07658	0.0648155	0.5216897872282499	0.5623763234389287	0.5623763234389287
chr11	518653	519153	intergenic|chr11:518653-519153	intergenic	RNH1	506821	TRUE	ENSG00000023191	FALSE	Endo	12082	0.973236	0.076436	16.3258	3	1	2	FALSE	0.24809	39.5304	0.367347	0.0274803	0.078323	0.5272107338979216	0.5670940767010928	0.5670940767010928
chr11	535117	535907	promoter|chr11:535117-535907	promoter	HRAS	535567	TRUE	ENSG00000174775	TRUE	Endo	55	0.960864	1	23.3091	1	1	1	FALSE	0.125149	20.5558	0.204082	0.126183	1.11849	0.9793456738895197	0.9873266400337632	0.9873266400337632
chr11	554925	555876	genic|chr11:554925-555876	genic	MIR210HG	568457	TRUE	ENSG00000247095	FALSE	Endo	13056.5	0.930495	0.056892	13.5723	4	3	1	FALSE	0.034706	5.53425	0.0612245	0.172561	0.0663068	0.1672466456354319	0.1893729768290057	0.1893729768290057
chr11	554925	555876	genic|chr11:554925-555876	genic	RASSF7	561449	TRUE	ENSG00000099849	FALSE	Endo	6048.5	0.594491	0.125249	13.5723	2	2	1	FALSE	0.0405519	5.53425	0.0714286	0.0829941	0.134822	0.538904	0.5769955341648718	0.5769955341648718
chr11	560373	561129	promoter|chr11:560373-561129	promoter	RASSF7	561449	TRUE	ENSG00000099849	TRUE	Endo	698	0.594491	1	17.7312	1	2	2	FALSE	0.0405519	5.53425	0.0714286	0.163153	1.15579	0.9717188266816248	0.980795	0.980795
chr11	561199	561699	promoter|chr11:561199-561699	promoter	RASSF7	561449	TRUE	ENSG00000099849	TRUE	Endo	0	0.594491	1	1.9538	0	1	1	FALSE	0.0405519	5.53425	0.0714286	0.163153	1.15579	0.8904522785549286	0.8927239855489452	0.8927239855489452
chr11	567958	568818	promoter|chr11:567958-568818	promoter	MIR210HG	568457	TRUE	ENSG00000247095	TRUE	Endo	69	0.930495	1	18.7254	1	1	0	FALSE	0.034706	5.53425	0.0612245	0.0350195	1.03157	0.9499331407964898	0.959038	0.959038
chr11	575448	576712	promoter|chr11:575448-576712	promoter	PHRF1	576445	TRUE	ENSG00000070047	TRUE	Endo	365	0.931567	1	28.0671	1	1	0	FALSE	0.0943109	13.4403	0.163265	0.0228854	1.02052	0.9489963199376662	0.9578409800006704	0.9578409800006704
chr11	614507	615007	genic|chr11:614507-615007	genic	IRF7	615999	TRUE	ENSG00000185507	FALSE	Endo	1242	0.713482	0.085353	5.34062	2	1	2	FALSE	0.030265	3.95304	0.0510204	0.12983	0.095776	0.6272506063451847	0.6502471985418238	0.6502471985418238
chr11	615227	616478	promoter|chr11:615227-616478	promoter	IRF7	615999	TRUE	ENSG00000185507	TRUE	Endo	146.5	0.713482	1	10.2076	1	1	2	FALSE	0.030265	3.95304	0.0510204	0.110716	1.10324	0.9858471998863808	0.9921561217457342	0.9921561217457342
chr11	619633	620133	genic|chr11:619633-620133	genic	IRF7	615999	TRUE	ENSG00000185507	FALSE	Endo	3884	0.713482	0.031804	1.99001	1	1	6	FALSE	0.030265	3.95304	0.0510204	0.114531	0.0352065	0.2505454095475002	0.2954453984658883	0.2954453984658883
chr11	695001	696263	promoter|chr11:695001-696263	promoter	DEAF1	695754	TRUE	ENSG00000177030	TRUE	Endo	122	0.990113	1	60.1273	1	2	0	TRUE	0.383271	56.1331	0.469388	-0.0127333	0.988764	0.6073815329637712	0.6345299292395258	0.6345299292395258
chr11	695001	696263	promoter|chr11:695001-696263	promoter	TMEM80	695590	TRUE	ENSG00000177042	TRUE	Endo	42	0.998344	1	60.1273	1	2	0	TRUE	0.0843666	11.8591	0.142857	0.173737	1.1667	0.6707021999315913	0.6861253276868436	0.6861253276868436
chr11	746204	746704	intergenic|chr11:746204-746704	intergenic	TALDO1	747431	TRUE	ENSG00000177156	FALSE	Endo	977	0.761677	0.039402	2.57529	1	1	1	FALSE	0.335653	52.9707	0.428571	0.0780923	0.0422295	0.2275976334612123	0.2660077063836936	0.2660077063836936
chr11	747106	748052	promoter|chr11:747106-748052	promoter	TALDO1	747431	TRUE	ENSG00000177156	TRUE	Endo	148	0.761677	1	10.1074	1	1	1	FALSE	0.335653	52.9707	0.428571	0.137535	1.12981	0.9837085225841224	0.9907556429162776	0.9907556429162776
chr11	764280	764780	genic|chr11:764280-764780	genic	TALDO1	747431	TRUE	ENSG00000177156	FALSE	Endo	17099	0.761677	0.017272	3.97684	4	1	3	FALSE	0.335653	52.9707	0.428571	-0.0325433	0.0167803	0.1821618653702862	0.2086849314860765	0.2086849314860765
chr11	764865	765365	genic|chr11:764865-765365	genic	TALDO1	747431	TRUE	ENSG00000177156	FALSE	Endo	17684	0.761677	0.023488	5.59758	5	1	3	FALSE	0.335653	52.9707	0.428571	-0.0325433	0.0228194	0.2610426525967197	0.3085596386083988	0.3085596386083988
chr11	776807	778020	promoter|chr11:776807-778020	promoter	PDDC1	777502	TRUE	ENSG00000177225	TRUE	Endo	88.5	0.895792	1	18.5171	1	1	0	TRUE	0.0737508	11.8591	0.142857	-0.124492	0.895405	0.7901389817380675	0.7801658741662095	0.7801658741662095
chr11	783258	784024	intergenic|chr11:783258-784024	intergenic	CEND1	790126	TRUE	ENSG00000184524	FALSE	Endo	6485	0.598583	0.090762	14.795	4	1	1	FALSE	0.0542401	7.11547	0.0918367	0.103058	0.0994543	0.7250406216334135	0.7299238551481361	0.7299238551481361
chr11	783258	784024	intergenic|chr11:783258-784024	intergenic	PDDC1	777502	TRUE	ENSG00000177225	FALSE	Endo	6139	0.895792	0.118541	14.795	1	1	1	TRUE	0.0737508	11.8591	0.142857	-0.0190373	0.116555	0.2204962907679867	0.2566581641500559	0.2566581641500559
chr11	783258	784024	intergenic|chr11:783258-784024	intergenic	SLC25A22	796263	TRUE	ENSG00000177542	FALSE	Endo	12622	0.53446	0.042318	14.795	6	2	1	FALSE	0.0394576	5.53425	0.0612245	0.122369	0.0471723	0.3090345887161731	0.3659361084822282	0.3659361084822282
chr11	783258	784024	intergenic|chr11:783258-784024	intergenic	TALDO1	747431	TRUE	ENSG00000177156	FALSE	Endo	36210	0.761677	0.029798	14.795	9	2	1	FALSE	0.335653	52.9707	0.428571	-0.0298867	0.0290181	0.1672975714840717	0.1894461208122803	0.1894461208122803
chr11	787168	787668	genic|chr11:787168-787668	genic	CEND1	790126	TRUE	ENSG00000184524	FALSE	Endo	2708	0.598583	0.051281	6.40494	3	1	5	FALSE	0.0542401	7.11547	0.0918367	0.0109917	0.0517837	0.5302127851638261	0.5698315384704841	0.5698315384704841
chr11	787168	787668	genic|chr11:787168-787668	genic	SLC25A22	796263	TRUE	ENSG00000177542	FALSE	Endo	8845	0.53446	0.026368	6.40494	5	2	5	FALSE	0.0394576	5.53425	0.0612245	0.0667736	0.0279777	0.2107673584878817	0.2444766165936418	0.2444766165936418
chr11	788843	789343	genic|chr11:788843-789343	genic	CEND1	790126	TRUE	ENSG00000184524	FALSE	Endo	1033	0.598583	0.027368	3.41824	2	1	4	FALSE	0.0542401	7.11547	0.0918367	0.0386449	0.0283229	0.280436	0.3326534075087575	0.3326534075087575
chr11	789475	790376	promoter|chr11:789475-790376	promoter	CEND1	790126	TRUE	ENSG00000184524	TRUE	Endo	200.5	0.598583	1	4.94874	1	1	4	FALSE	0.0542401	7.11547	0.0918367	0.190502	1.18419	0.9905744162795284	0.9963165609765224	0.9963165609765224
chr11	790682	791182	genic|chr11:790682-791182	genic	CEND1	790126	TRUE	ENSG00000184524	FALSE	Endo	806	0.598583	0.03407	4.25523	1	1	4	FALSE	0.0542401	7.11547	0.0918367	0.0479331	0.0355505	0.2720125984623875	0.3225389626642255	0.3225389626642255
chr11	790682	791182	genic|chr11:790682-791182	genic	SLC25A22	796263	TRUE	ENSG00000177542	FALSE	Endo	5331	0.53446	0.029422	4.25523	2	1	4	FALSE	0.0394576	5.53425	0.0612245	-0.0698857	0.0276527	0.2965233485944202	0.3508956799929449	0.3508956799929449
chr11	792158	792658	genic|chr11:792158-792658	genic	CEND1	790126	TRUE	ENSG00000184524	FALSE	Endo	2282	0.598583	0.061238	7.64845	2	1	6	FALSE	0.0542401	7.11547	0.0918367	0.260048	0.077134	0.6333707223886517	0.6552956400872422	0.6552956400872422
chr11	792158	792658	genic|chr11:792158-792658	genic	SLC25A22	796263	TRUE	ENSG00000177542	FALSE	Endo	3855	0.53446	0.056472	7.64845	1	1	6	FALSE	0.0394576	5.53425	0.0612245	0.0183694	0.0574001	0.4679886283399472	0.5173447530666422	0.5173447530666422
chr11	796013	796784	promoter|chr11:796013-796784	promoter	SLC25A22	796263	TRUE	ENSG00000177542	TRUE	Endo	135.5	0.53446	1	3.52382	1	1	2	FALSE	0.0394576	5.53425	0.0612245	0.0405257	1.03662	0.9880496701584496	0.9938917437034492	0.9938917437034492
chr11	797145	798847	intergenic|chr11:797145-798847	intergenic	CEND1	790126	TRUE	ENSG00000184524	FALSE	Endo	7870	0.598583	0.195474	38.8499	4	2	1	FALSE	0.0542401	7.11547	0.0918367	-0.0783633	0.182342	0.727286	0.7319990417586528	0.7319990417586528
chr11	797145	798847	intergenic|chr11:797145-798847	intergenic	CRACR2B	828259	TRUE	ENSG00000177685	FALSE	Endo	30263	0.499951	0.053954	38.8499	5	4	1	FALSE	0.022952	4.74365	0.0408163	0.036456	0.0557281	0.1743133791163636	0.1983828184675342	0.1983828184675342
chr11	797145	798847	intergenic|chr11:797145-798847	intergenic	PIDD1	805250	TRUE	ENSG00000177595	FALSE	Endo	7254	0.794141	0.191483	38.8499	2	1	1	FALSE	0.0162566	3.16243	0.0408163	0.0408749	0.198556	0.8128432816041309	0.8001477871248118	0.8001477871248118
chr11	797145	798847	intergenic|chr11:797145-798847	intergenic	PNPLA2	818900	TRUE	ENSG00000177666	FALSE	Endo	20904	0.587234	0.079716	38.8499	4	3	1	FALSE	0.0361284	4.74365	0.0612245	0.00725412	0.0802308	0.2948494002374952	0.3491345152523635	0.3491345152523635
chr11	797145	798847	intergenic|chr11:797145-798847	intergenic	RPLP2	809935	TRUE	ENSG00000177600	FALSE	Endo	11939	0.982076	0.122968	38.8499	4	2	1	TRUE	1.86696	735.265	0.928571	0.0254243	0.125774	0.1808945594057907	0.2068577995772098	0.2068577995772098
chr11	797145	798847	intergenic|chr11:797145-798847	intergenic	SLC25A22	796263	TRUE	ENSG00000177542	FALSE	Endo	1733	0.53446	0.286848	38.8499	2	1	1	FALSE	0.0394576	5.53425	0.0612245	0.17954	0.336394	0.9385322570689956	0.9443652681131778	0.9443652681131778
chr11	797145	798847	intergenic|chr11:797145-798847	intergenic	TALDO1	747431	TRUE	ENSG00000177156	FALSE	Endo	50565	0.761677	0.055581	38.8499	16	4	1	FALSE	0.335653	52.9707	0.428571	-0.0198077	0.0546125	0.195413	0.2252938448817799	0.2252938448817799
chr11	804122	804622	genic|chr11:804122-804622	genic	PIDD1	805250	TRUE	ENSG00000177595	FALSE	Endo	878	0.794141	0.030702	4.25523	1	1	2	FALSE	0.0162566	3.16243	0.0408163	-0.0522649	0.0293105	0.1635265664637007	0.1849274363577858	0.1849274363577858
chr11	804122	804622	genic|chr11:804122-804622	genic	SLC25A22	796263	TRUE	ENSG00000177542	FALSE	Endo	8109	0.53446	0.019148	4.25523	3	1	2	FALSE	0.0394576	5.53425	0.0612245	-0.0643489	0.0180852	0.2156326677402306	0.250542	0.250542
chr11	805000	805510	promoter|chr11:805000-805510	promoter	PIDD1	805250	TRUE	ENSG00000177595	TRUE	Endo	5	0.794141	1	8.2113	1	1	2	FALSE	0.0162566	3.16243	0.0408163	0.0473866	1.04295	0.9827767091946586	0.990174	0.990174
chr11	809097	810185	promoter|chr11:809097-810185	promoter	RPLP2	809935	TRUE	ENSG00000177600	TRUE	Endo	294	0.982076	1	36.7451	1	1	1	TRUE	1.86696	735.265	0.928571	0.0534555	1.04858	0.9101336855530068	0.9132359697266772	0.9132359697266772
chr11	818650	820038	promoter|chr11:818650-820038	promoter	PNPLA2	818900	TRUE	ENSG00000177666	TRUE	Endo	444	0.587234	1	20.5795	1	1	0	FALSE	0.0361284	4.74365	0.0612245	0.0534167	1.04855	0.968167	0.978615	0.978615
chr11	828009	829353	promoter|chr11:828009-829353	promoter	CRACR2B	828259	TRUE	ENSG00000177685	TRUE	Endo	422	0.499951	1	5.75282	1	1	3	FALSE	0.022952	4.74365	0.0408163	0.254702	1.25362	0.9924229727798952	0.9986964424276944	0.9986964424276944
chr11	830106	830606	genic|chr11:830106-830606	genic	CD151	832951	TRUE	ENSG00000177697	FALSE	Endo	2595	0.669329	0.081618	9.30096	2	1	3	FALSE	0.24889	36.3679	0.336735	0.102508	0.0893909	0.6330351894045685	0.6548366908558382	0.6548366908558382
chr11	830106	830606	genic|chr11:830106-830606	genic	CRACR2B	828259	TRUE	ENSG00000177685	FALSE	Endo	2097	0.499951	0.081655	9.30096	2	1	3	FALSE	0.022952	4.74365	0.0408163	0.0507518	0.0854167	0.6803088866095374	0.6936224038015432	0.6936224038015432
chr11	830106	830606	genic|chr11:830106-830606	genic	PNPLA2	818900	TRUE	ENSG00000177666	FALSE	Endo	11456	0.587234	0.035334	9.30096	3	2	3	FALSE	0.0361284	4.74365	0.0612245	0.126162	0.03952	0.2151948065110831	0.2500058053557011	0.2500058053557011
chr11	830641	831141	genic|chr11:830641-831141	genic	CD151	832951	TRUE	ENSG00000177697	FALSE	Endo	2060	0.669329	0.056205	6.40494	1	1	3	FALSE	0.24889	36.3679	0.336735	-0.194923	0.047277	0.3215365445944236	0.3794011699580421	0.3794011699580421
chr11	830641	831141	genic|chr11:830641-831141	genic	CRACR2B	828259	TRUE	ENSG00000177685	FALSE	Endo	2632	0.499951	0.056231	6.40494	3	1	3	FALSE	0.022952	4.74365	0.0408163	0.0723411	0.0599593	0.6032805842595854	0.6308687858757394	0.6308687858757394
chr11	832493	834036	promoter|chr11:832493-834036	promoter	CD151	832951	TRUE	ENSG00000177697	TRUE	Endo	313.5	0.669329	1	12.1839	1	1	3	FALSE	0.24889	36.3679	0.336735	0.204845	1.19936	0.9892162923469427	0.9948955669159228	0.9948955669159228
chr11	842119	843445	promoter|chr11:842119-843445	promoter	POLR2L	842529	TRUE	ENSG00000177700	TRUE	Endo	253	0.886367	1	20.7306	1	2	1	FALSE	0.374011	86.1762	0.377551	0.251451	1.25001	0.9595074356291992	0.9712804358127304	0.9712804358127304
chr11	842119	843445	promoter|chr11:842119-843445	promoter	TSPAN4	842823	TRUE	ENSG00000214063	TRUE	Endo	41	0.908188	1	20.7306	1	2	1	FALSE	0.1614	23.7182	0.255102	0.0584506	1.05324	0.945249	0.952863	0.952863
chr11	843771	845187	genic|chr11:843771-845187	genic	CD151	832951	TRUE	ENSG00000177697	FALSE	Endo	11528	0.669329	0.072112	19.3321	3	3	2	FALSE	0.24889	36.3679	0.336735	0.092261	0.0782647	0.2578408972941908	0.3046829351586128	0.3046829351586128
chr11	843771	845187	genic|chr11:843771-845187	genic	CRACR2B	828259	TRUE	ENSG00000177685	FALSE	Endo	16220	0.499951	0.050854	19.3321	6	4	2	FALSE	0.022952	4.74365	0.0408163	0.208878	0.0612109	0.2303319621339782	0.2694600969515742	0.2694600969515742
chr11	843771	845187	genic|chr11:843771-845187	genic	POLR2L	842529	TRUE	ENSG00000177700	FALSE	Endo	1950	0.886367	0.160582	19.3321	2	2	2	FALSE	0.374011	86.1762	0.377551	0.117581	0.178244	0.5851808506083886	0.6164760625011967	0.6164760625011967
chr11	843771	845187	genic|chr11:843771-845187	genic	TSPAN4	842823	TRUE	ENSG00000214063	FALSE	Endo	1656	0.908188	0.16027	19.3321	1	1	2	FALSE	0.1614	23.7182	0.255102	0.0494312	0.167457	0.6985268676129892	0.7075852710728479	0.7075852710728479
chr11	848940	850024	genic|chr11:848940-850024	genic	CD151	832951	TRUE	ENSG00000177697	FALSE	Endo	16531	0.669329	0.048521	18.8158	4	3	2	FALSE	0.24889	36.3679	0.336735	0.138047	0.0548447	0.1903605621563402	0.2188156378677053	0.2188156378677053
chr11	848940	850024	genic|chr11:848940-850024	genic	POLR2L	842529	TRUE	ENSG00000177700	FALSE	Endo	6953	0.886367	0.111505	18.8158	3	2	2	FALSE	0.374011	86.1762	0.377551	0.0668108	0.118316	0.4705794226636803	0.5199893559586153	0.5199893559586153
chr11	848940	850024	genic|chr11:848940-850024	genic	TSPAN4	842823	TRUE	ENSG00000214063	FALSE	Endo	6659	0.908188	0.116323	18.8158	2	1	2	FALSE	0.1614	23.7182	0.255102	0.082134	0.125118	0.6704280513302329	0.685942	0.685942
chr11	857126	858580	genic|chr11:857126-858580	genic	POLR2L	842529	TRUE	ENSG00000177700	FALSE	Endo	15324	0.886367	0.029288	11.1021	6	2	5	FALSE	0.374011	86.1762	0.377551	0.0592813	0.03087	0.1692460699259178	0.1920406081909511	0.1920406081909511
chr11	857126	858580	genic|chr11:857126-858580	genic	TSPAN4	842823	TRUE	ENSG00000214063	FALSE	Endo	15030	0.908188	0.029817	11.1021	5	1	5	FALSE	0.1614	23.7182	0.255102	0.127735	0.033396	0.345482	0.4039621064801225	0.4039621064801225
chr11	859592	860092	genic|chr11:859592-860092	genic	TSPAN4	842823	TRUE	ENSG00000214063	FALSE	Endo	17019	0.908188	0.015724	6.64949	7	1	5	FALSE	0.1614	23.7182	0.255102	0.000614803	0.0157326	0.2018037597174795	0.2330078205151045	0.2330078205151045
chr11	910371	911510	promoter|chr11:910371-911510	promoter	CHID1	910874	TRUE	ENSG00000177830	TRUE	Endo	66.5	0.736788	1	9.52002	1	1	1	TRUE	0.233809	33.9961	0.336735	0.0917508	1.08483	0.9340768221582948	0.9392108865471608	0.9392108865471608
chr11	924577	925077	intergenic|chr11:924577-925077	intergenic	AP2A2	925808	TRUE	ENSG00000183020	FALSE	Endo	981	0.818007	0.114236	7.90277	1	1	1	TRUE	0.696271	129.66	0.714286	-0.0325363	0.110985	0.2222315371876172	0.2590367466310775	0.2590367466310775
chr11	925530	926746	promoter|chr11:925530-926746	promoter	AP2A2	925808	TRUE	ENSG00000183020	TRUE	Endo	330	0.818007	1	14.7029	1	1	2	TRUE	0.696271	129.66	0.714286	-0.0540964	0.953127	0.9205199980641314	0.9231339368862232	0.9231339368862232
chr11	929970	930470	genic|chr11:929970-930470	genic	AP2A2	925808	TRUE	ENSG00000183020	FALSE	Endo	4412	0.818007	0.06151	4.25523	2	1	3	TRUE	0.696271	129.66	0.714286	0.0693026	0.0654117	0.176963	0.2016425988110104	0.2016425988110104
chr11	1309133	1309986	promoter|chr11:1309133-1309986	promoter	TOLLIP	1309662	TRUE	ENSG00000078902	TRUE	Endo	102.5	0.894452	1	16.0534	1	1	0	TRUE	0.152005	21.3464	0.22449	0.0127271	1.01136	0.8227745931781784	0.8107520208743698	0.8107520208743698
chr11	1335830	1337561	intergenic|chr11:1335830-1337561	intergenic	BRSK2	1389898	TRUE	ENSG00000174672	FALSE	Endo	53202.5	0.965199	0.028192	25.5699	10	1	0	FALSE	0.0974776	15.0215	0.173469	0.00320249	0.0282722	0.1595486298108062	0.1797706617112664	0.1797706617112664
chr11	1335830	1337561	intergenic|chr11:1335830-1337561	intergenic	MOB2	1480886	TRUE	ENSG00000182208	FALSE	Endo	144190	0.324753	0.0169	25.5699	40	2	0	FALSE	0.229284	37.1586	0.306122	0.00125196	0.0169188	0.182364	0.2089222584789338	0.2089222584789338
chr11	1382309	1382809	intergenic|chr11:1382309-1382809	intergenic	BRSK2	1389898	TRUE	ENSG00000174672	FALSE	Endo	7339	0.965199	0.026262	3.13206	3	1	2	FALSE	0.0974776	15.0215	0.173469	-0.130303	0.0233942	0.1733302324862919	0.1972226156201895	0.1972226156201895
chr11	1383021	1383521	intergenic|chr11:1383021-1383521	intergenic	BRSK2	1389898	TRUE	ENSG00000174672	FALSE	Endo	6627	0.965199	0.126339	13.5723	2	1	2	FALSE	0.0974776	15.0215	0.173469	-0.183335	0.107369	0.6006306132531509	0.6288679284559915	0.6288679284559915
chr11	1383021	1383521	intergenic|chr11:1383021-1383521	intergenic	MOB2	1480886	TRUE	ENSG00000182208	FALSE	Endo	97615	0.324753	0.013376	13.5723	32	2	2	FALSE	0.229284	37.1586	0.306122	-0.0665995	0.0126083	0.2723259738634858	0.3228918330832985	0.3228918330832985
chr11	1383537	1384037	intergenic|chr11:1383537-1384037	intergenic	BRSK2	1389898	TRUE	ENSG00000174672	FALSE	Endo	6111	0.965199	0.043039	4.25523	1	1	2	FALSE	0.0974776	15.0215	0.173469	-0.183335	0.0365766	0.1782924116483613	0.2035539107898726	0.2035539107898726
chr11	1389467	1390808	promoter|chr11:1389467-1390808	promoter	BRSK2	1389898	TRUE	ENSG00000174672	TRUE	Endo	239.5	0.965199	1	28.8991	1	1	0	FALSE	0.0974776	15.0215	0.173469	0	1	0.9455495770529048	0.9532708035780372	0.9532708035780372
chr11	1398504	1399004	genic|chr11:1398504-1399004	genic	MOB2	1480886	TRUE	ENSG00000182208	FALSE	Endo	82132	0.324753	0.002341	1.99001	29	1	3	FALSE	0.229284	37.1586	0.306122	-0.0795657	0.0021814	0.256086	0.3025560835566714	0.3025560835566714
chr11	1399887	1400387	genic|chr11:1399887-1400387	genic	MOB2	1480886	TRUE	ENSG00000182208	FALSE	Endo	80749	0.324753	0.002063	1.72372	28	1	4	FALSE	0.229284	37.1586	0.306122	-0.08641	0.00191072	0.2549658003513904	0.3011779367242591	0.3011779367242591
chr11	1401675	1402175	genic|chr11:1401675-1402175	genic	BRSK2	1389898	TRUE	ENSG00000174672	FALSE	Endo	12027	0.965199	0.018722	3.70302	4	1	5	FALSE	0.0974776	15.0215	0.173469	0.18437	0.0220501	0.2089578879974377	0.2421620033313359	0.2421620033313359
chr11	1401675	1402175	genic|chr11:1401675-1402175	genic	MOB2	1480886	TRUE	ENSG00000182208	FALSE	Endo	78961	0.324753	0.004535	3.70302	27	1	5	FALSE	0.229284	37.1586	0.306122	0.0374318	0.00468818	0.3341660553430352	0.3931777081197224	0.3931777081197224
chr11	1402325	1402825	genic|chr11:1402325-1402825	genic	BRSK2	1389898	TRUE	ENSG00000174672	FALSE	Endo	12677	0.965199	0.013669	2.85327	5	1	5	FALSE	0.0974776	15.0215	0.173469	0.240719	0.0169244	0.1791746101783791	0.2046140221041173	0.2046140221041173
chr11	1402325	1402825	genic|chr11:1402325-1402825	genic	MOB2	1480886	TRUE	ENSG00000182208	FALSE	Endo	78311	0.324753	0.003524	2.85327	26	1	5	FALSE	0.229284	37.1586	0.306122	0.0639203	0.00372968	0.3047943426907402	0.3605784221831367	0.3605784221831367
chr11	1404669	1405169	genic|chr11:1404669-1405169	genic	MOB2	1480886	TRUE	ENSG00000182208	FALSE	Endo	75967	0.324753	0.002536	1.99001	25	1	5	FALSE	0.229284	37.1586	0.306122	-0.0653407	0.00239313	0.2648748654268595	0.3132353644817703	0.3132353644817703
chr11	1406536	1407036	genic|chr11:1406536-1407036	genic	MOB2	1480886	TRUE	ENSG00000182208	FALSE	Endo	74100	0.324753	0.002601	1.99001	24	1	5	FALSE	0.229284	37.1586	0.306122	0.0773685	0.00278586	0.271484	0.3218645880855429	0.3218645880855429
chr11	1409278	1409778	genic|chr11:1409278-1409778	genic	MOB2	1480886	TRUE	ENSG00000182208	FALSE	Endo	71358	0.324753	0.003876	2.85327	23	1	3	FALSE	0.229284	37.1586	0.306122	0.0555629	0.00407191	0.2825283263872152	0.3350786104713346	0.3350786104713346
chr11	1410822	1411761	genic|chr11:1410822-1411761	genic	BRSK2	1389898	TRUE	ENSG00000174672	FALSE	Endo	21393.5	0.965199	0.047001	16.7681	9	1	3	FALSE	0.0974776	15.0215	0.173469	0.0240743	0.048016	0.5011196000908751	0.5459596549504536	0.5459596549504536
chr11	1410822	1411761	genic|chr11:1410822-1411761	genic	MOB2	1480886	TRUE	ENSG00000182208	FALSE	Endo	69594.5	0.324753	0.02337	16.7681	22	1	3	FALSE	0.229284	37.1586	0.306122	-0.0101001	0.0231615	0.6285489327211353	0.6513716241587647	0.6513716241587647
chr11	1414574	1415074	genic|chr11:1414574-1415074	genic	MOB2	1480886	TRUE	ENSG00000182208	FALSE	Endo	66062	0.324753	0.005846	3.97684	21	1	1	FALSE	0.229284	37.1586	0.306122	-0.00844695	0.00580234	0.2752729573868015	0.3265695270065678	0.3265695270065678
chr11	1421171	1421671	genic|chr11:1421171-1421671	genic	MOB2	1480886	TRUE	ENSG00000182208	FALSE	Endo	59465	0.324753	0.001984	1.2117	20	1	1	FALSE	0.229284	37.1586	0.306122	-0.0708815	0.00186304	0.1843451547109806	0.2113374587304446	0.2113374587304446
chr11	1422299	1422799	genic|chr11:1422299-1422799	genic	MOB2	1480886	TRUE	ENSG00000182208	FALSE	Endo	58337	0.324753	0.002878	1.72372	19	1	1	FALSE	0.229284	37.1586	0.306122	0.0727077	0.00306982	0.2066420336781375	0.2393135566564219	0.2393135566564219
chr11	1427631	1428131	genic|chr11:1427631-1428131	genic	MOB2	1480886	TRUE	ENSG00000182208	FALSE	Endo	53005	0.324753	0.001814	0.984693	18	1	1	FALSE	0.229284	37.1586	0.306122	0.0167787	0.00184121	0.1761790213890182	0.2006164358181247	0.2006164358181247
chr11	1428964	1429464	genic|chr11:1428964-1429464	genic	MOB2	1480886	TRUE	ENSG00000182208	FALSE	Endo	51672	0.324753	0.001467	0.775688	17	1	1	FALSE	0.229284	37.1586	0.306122	-0.139823	0.00129581	0.1608225641502028	0.1814487064051879	0.1814487064051879
chr11	1436148	1436648	genic|chr11:1436148-1436648	genic	MOB2	1480886	TRUE	ENSG00000182208	FALSE	Endo	44488	0.324753	0.002671	1.2117	16	1	3	FALSE	0.229284	37.1586	0.306122	0.018822	0.00271599	0.2164791581089591	0.2516372008924961	0.2516372008924961
chr11	1436994	1437494	genic|chr11:1436994-1437494	genic	MOB2	1480886	TRUE	ENSG00000182208	FALSE	Endo	43642	0.324753	0.003875	1.72372	15	1	4	FALSE	0.229284	37.1586	0.306122	-0.0641659	0.00366051	0.2415408657899441	0.2840112527545783	0.2840112527545783
chr11	1438232	1438732	genic|chr11:1438232-1438732	genic	MOB2	1480886	TRUE	ENSG00000182208	FALSE	Endo	42404	0.324753	0.002805	1.2117	14	1	4	FALSE	0.229284	37.1586	0.306122	-0.153998	0.0024467	0.2076731926265222	0.2405712103399801	0.2405712103399801
chr11	1439870	1440370	genic|chr11:1439870-1440370	genic	MOB2	1480886	TRUE	ENSG00000182208	FALSE	Endo	40766	0.324753	0.006877	2.85327	13	1	5	FALSE	0.229284	37.1586	0.306122	-0.00833466	0.00682632	0.3065871598054177	0.3628048248146399	0.3628048248146399
chr11	1442107	1443004	genic|chr11:1442107-1443004	genic	BRSK2	1389898	TRUE	ENSG00000174672	FALSE	Endo	52657.5	0.965199	0.008245	7.39948	19	1	5	FALSE	0.0974776	15.0215	0.173469	0.35346	0.0112828	0.2195588321849438	0.2554894121014965	0.2554894121014965
chr11	1442107	1443004	genic|chr11:1442107-1443004	genic	MOB2	1480886	TRUE	ENSG00000182208	FALSE	Endo	38330.5	0.324753	0.018997	7.39948	12	1	5	FALSE	0.229284	37.1586	0.306122	-0.0162684	0.0187247	0.5169046252478436	0.5587726439026063	0.5587726439026063
chr11	1443501	1444001	genic|chr11:1443501-1444001	genic	MOB2	1480886	TRUE	ENSG00000182208	FALSE	Endo	37135	0.324753	0.00603	2.27388	11	1	5	FALSE	0.229284	37.1586	0.306122	-0.107517	0.00548125	0.2606620654341264	0.3080983562352388	0.3080983562352388
chr11	1445944	1446444	genic|chr11:1445944-1446444	genic	MOB2	1480886	TRUE	ENSG00000182208	FALSE	Endo	34692	0.324753	0.007323	2.57529	10	1	5	FALSE	0.229284	37.1586	0.306122	-0.0143356	0.00723043	0.2880610745150957	0.3411428913488316	0.3411428913488316
chr11	1447116	1447616	genic|chr11:1447116-1447616	genic	MOB2	1480886	TRUE	ENSG00000182208	FALSE	Endo	33520	0.324753	0.005077	1.72372	9	1	5	FALSE	0.229284	37.1586	0.306122	0.0808562	0.00545469	0.2414657944620948	0.2839230247149314	0.2839230247149314
chr11	1448214	1448714	genic|chr11:1448214-1448714	genic	MOB2	1480886	TRUE	ENSG00000182208	FALSE	Endo	32422	0.324753	0.005253	1.72372	8	1	4	FALSE	0.229284	37.1586	0.306122	-0.0404281	0.00506788	0.2165942046776497	0.2517814126526581	0.2517814126526581
chr11	1450278	1450778	genic|chr11:1450278-1450778	genic	MOB2	1480886	TRUE	ENSG00000182208	FALSE	Endo	30358	0.324753	0.012072	3.70302	7	1	4	FALSE	0.229284	37.1586	0.306122	-0.137073	0.0106893	0.3091247188252438	0.3660550179885865	0.3660550179885865
chr11	1454364	1455517	genic|chr11:1454364-1455517	genic	BRSK2	1389898	TRUE	ENSG00000174672	FALSE	Endo	65042.5	0.965199	0.007306	8.14117	25	1	2	FALSE	0.0974776	15.0215	0.173469	0.047875	0.00762309	0.1654353076889584	0.1872978481362971	0.1872978481362971
chr11	1454364	1455517	genic|chr11:1454364-1455517	genic	MOB2	1480886	TRUE	ENSG00000182208	FALSE	Endo	25945.5	0.324753	0.031171	8.14117	6	1	2	FALSE	0.229284	37.1586	0.306122	-0.00923293	0.0309166	0.5438727214397012	0.5815717097284051	0.5815717097284051
chr11	1459428	1459928	genic|chr11:1459428-1459928	genic	MOB2	1480886	TRUE	ENSG00000182208	FALSE	Endo	21208	0.324753	0.026348	5.59758	5	1	3	FALSE	0.229284	37.1586	0.306122	0.0513985	0.0275776	0.502425	0.5469270173642249	0.5469270173642249
chr11	1461995	1462495	genic|chr11:1461995-1462495	genic	MOB2	1480886	TRUE	ENSG00000182208	FALSE	Endo	18641	0.324753	0.031558	5.87448	4	1	3	FALSE	0.229284	37.1586	0.306122	0.00626643	0.031734	0.5201596185745926	0.5610755437329084	0.5610755437329084
chr11	1462889	1464299	intergenic|chr11:1462889-1464299	intergenic	BRSK2	1389898	TRUE	ENSG00000174672	FALSE	Endo	73696	0.965199	0.010809	13.6874	28	1	3	FALSE	0.0974776	15.0215	0.173469	0.032986	0.0111301	0.2353741937039255	0.2756969575936188	0.2756969575936188
chr11	1462889	1464299	intergenic|chr11:1462889-1464299	intergenic	MOB2	1480886	TRUE	ENSG00000182208	FALSE	Endo	17292	0.324753	0.079409	13.6874	3	1	3	FALSE	0.229284	37.1586	0.306122	0.116861	0.0880865	0.8044117667053361	0.7925105410564629	0.7925105410564629
chr11	1465858	1466851	intergenic|chr11:1465858-1466851	intergenic	MOB2	1480886	TRUE	ENSG00000182208	FALSE	Endo	14531.5	0.324753	0.051299	7.39948	2	1	2	FALSE	0.229284	37.1586	0.306122	-0.0149147	0.0506245	0.5775966685092068	0.6105462715218071	0.6105462715218071
chr11	1480636	1481136	promoter|chr11:1480636-1481136	promoter	MOB2	1480886	TRUE	ENSG00000182208	TRUE	Endo	0	0.324753	1	0.854567	0	1	2	FALSE	0.229284	37.1586	0.306122	-0.0778546	0.933242	0.9189383896457528	0.9214990367345436	0.9214990367345436
chr11	1482706	1483206	intergenic|chr11:1482706-1483206	intergenic	MOB2	1480886	TRUE	ENSG00000182208	FALSE	Endo	2070	0.324753	0.053241	2.57529	1	1	2	FALSE	0.229284	37.1586	0.306122	0.125851	0.059532	0.5521022861724199	0.588587	0.588587
chr11	1484763	1485263	intergenic|chr11:1484763-1485263	intergenic	MOB2	1480886	TRUE	ENSG00000182208	FALSE	Endo	4127	0.324753	0.041141	1.99001	2	1	3	FALSE	0.229284	37.1586	0.306122	-0.0153998	0.0405826	0.5177473106174062	0.5593749638960854	0.5593749638960854
chr11	1488676	1489176	intergenic|chr11:1488676-1489176	intergenic	MOB2	1480886	TRUE	ENSG00000182208	FALSE	Endo	8040	0.324753	0.032734	2.57529	3	1	2	FALSE	0.229284	37.1586	0.306122	-0.105924	0.0297972	0.4467018803921601	0.4989666809940345	0.4989666809940345
chr11	1492187	1492687	intergenic|chr11:1492187-1492687	intergenic	MOB2	1480886	TRUE	ENSG00000182208	FALSE	Endo	11551	0.324753	0.006803	0.775688	4	1	1	FALSE	0.229284	37.1586	0.306122	0.142619	0.00772089	0.1694575192236027	0.1923399741573221	0.1923399741573221
chr11	1502877	1503377	intergenic|chr11:1502877-1503377	intergenic	MOB2	1480886	TRUE	ENSG00000182208	FALSE	Endo	22241	0.324753	0.026337	5.87448	5	1	0	FALSE	0.229284	37.1586	0.306122	-0.125436	0.0235625	0.2340960864706217	0.2742105992117261	0.2742105992117261
chr11	1513211	1513711	intergenic|chr11:1513211-1513711	intergenic	MOB2	1480886	TRUE	ENSG00000182208	FALSE	Endo	32575	0.324753	0.007811	2.57529	6	1	3	FALSE	0.229284	37.1586	0.306122	0.0731804	0.0083351	0.2424737824851036	0.2850876348382796	0.2850876348382796
chr11	1515416	1515916	intergenic|chr11:1515416-1515916	intergenic	MOB2	1480886	TRUE	ENSG00000182208	FALSE	Endo	34780	0.324753	0.018859	6.64949	8	1	3	FALSE	0.229284	37.1586	0.306122	0.0298936	0.019366	0.4541619180890494	0.5053558365530327	0.5053558365530327
chr11	1516190	1516690	intergenic|chr11:1516190-1516690	intergenic	MOB2	1480886	TRUE	ENSG00000182208	FALSE	Endo	35554	0.324753	0.004083	1.47248	9	1	3	FALSE	0.229284	37.1586	0.306122	-0.0915433	0.00376442	0.1924923506031213	0.2215249871868196	0.2215249871868196
chr11	1524625	1525125	intergenic|chr11:1524625-1525125	intergenic	MOB2	1480886	TRUE	ENSG00000182208	FALSE	Endo	43989	0.324753	0.002702	1.2117	10	1	2	FALSE	0.229284	37.1586	0.306122	0.0744324	0.0028865	0.1727349255820885	0.1964639211739472	0.1964639211739472
chr11	1526772	1527272	intergenic|chr11:1526772-1527272	intergenic	MOB2	1480886	TRUE	ENSG00000182208	FALSE	Endo	46136	0.324753	0.006651	3.13206	11	1	2	FALSE	0.229284	37.1586	0.306122	-0.124289	0.00595641	0.2404240281774069	0.2825648477115514	0.2825648477115514
chr11	1527972	1528472	intergenic|chr11:1527972-1528472	intergenic	MOB2	1480886	TRUE	ENSG00000182208	FALSE	Endo	47336	0.324753	0.003046	1.47248	12	1	4	FALSE	0.229284	37.1586	0.306122	-0.139823	0.00269055	0.2007351630323888	0.231673	0.231673
chr11	1532077	1532577	intergenic|chr11:1532077-1532577	intergenic	MOB2	1480886	TRUE	ENSG00000182208	FALSE	Endo	51441	0.324753	0.006493	3.41824	13	1	3	FALSE	0.229284	37.1586	0.306122	0.00203279	0.00650472	0.2811612604248429	0.3335173860641703	0.3335173860641703
chr11	1532668	1533168	intergenic|chr11:1532668-1533168	intergenic	MOB2	1480886	TRUE	ENSG00000182208	FALSE	Endo	52032	0.324753	0.002764	1.47248	14	1	3	FALSE	0.229284	37.1586	0.306122	0.186509	0.00326152	0.2175858874162708	0.253027	0.253027
chr11	1534646	1535146	intergenic|chr11:1534646-1535146	intergenic	MOB2	1480886	TRUE	ENSG00000182208	FALSE	Endo	54010	0.324753	0.003115	1.72372	15	1	2	FALSE	0.229284	37.1586	0.306122	-0.0556104	0.002965	0.2049764981906378	0.2372039816916608	0.2372039816916608
chr11	1546320	1547031	intergenic|chr11:1546320-1547031	intergenic	MOB2	1480886	TRUE	ENSG00000182208	FALSE	Endo	65789.5	0.324753	0.009817	6.64949	16	1	0	FALSE	0.229284	37.1586	0.306122	-0.00847522	0.00974344	0.1784815414415996	0.2038352294361141	0.2038352294361141
chr11	1557352	1557852	genic|chr11:1557352-1557852	genic	MOB2	1480886	TRUE	ENSG00000182208	FALSE	Endo	76716	0.324753	0.001528	1.2117	18	1	2	FALSE	0.229284	37.1586	0.306122	0.0601238	0.00161174	0.189132	0.21741	0.21741
chr11	1558808	1559308	genic|chr11:1558808-1559308	genic	MOB2	1480886	TRUE	ENSG00000182208	FALSE	Endo	78172	0.324753	0.002462	1.99001	19	1	2	FALSE	0.229284	37.1586	0.306122	-0.0677596	0.00231832	0.2096646084203614	0.2430710278978229	0.2430710278978229
chr11	1559412	1560205	genic|chr11:1559412-1560205	genic	DUSP8	1571920	TRUE	ENSG00000184545	FALSE	Endo	12111.5	0.950197	0.032005	6.12857	2	1	3	FALSE	0.129087	18.9746	0.204082	0.153317	0.0366697	0.2500810003966262	0.2948154998702439	0.2948154998702439
chr11	1559412	1560205	genic|chr11:1559412-1560205	genic	MOB2	1480886	TRUE	ENSG00000182208	FALSE	Endo	78922.5	0.324753	0.007509	6.12857	20	1	3	FALSE	0.229284	37.1586	0.306122	0.0601268	0.00792055	0.358092	0.4170485186400449	0.4170485186400449
chr11	1564432	1564932	genic|chr11:1564432-1564932	genic	MOB2	1480886	TRUE	ENSG00000182208	FALSE	Endo	83796	0.324753	0.001396	1.2117	21	1	1	FALSE	0.229284	37.1586	0.306122	-0.0932544	0.00128512	0.1751899349306423	0.1993601774456358	0.1993601774456358
chr11	1571670	1572588	promoter|chr11:1571670-1572588	promoter	DUSP8	1571920	TRUE	ENSG00000184545	TRUE	Endo	209	0.950197	1	24.5716	1	1	2	FALSE	0.129087	18.9746	0.204082	0.146013	1.13835	0.9823714727361867	0.9898859531906242	0.9898859531906242
chr11	1573394	1573894	intergenic|chr11:1573394-1573894	intergenic	DUSP8	1571920	TRUE	ENSG00000184545	FALSE	Endo	1724	0.950197	0.117556	9.09701	2	1	2	FALSE	0.129087	18.9746	0.204082	0.262845	0.148439	0.7193559077697163	0.7253379489347785	0.7253379489347785
chr11	1573394	1573894	intergenic|chr11:1573394-1573894	intergenic	MOB2	1480886	TRUE	ENSG00000182208	FALSE	Endo	92758	0.324753	0.009447	9.09701	23	2	2	FALSE	0.229284	37.1586	0.306122	-0.038912	0.00912634	0.1923353184085974	0.2213239284173966	0.2213239284173966
chr11	1574202	1575085	intergenic|chr11:1574202-1575085	intergenic	DUSP8	1571920	TRUE	ENSG00000184545	FALSE	Endo	2723.5	0.950197	0.202503	15.6705	3	1	2	FALSE	0.129087	18.9746	0.204082	0.281894	0.260062	0.8871247988347601	0.8880872819867881	0.8880872819867881
chr11	1574202	1575085	intergenic|chr11:1574202-1575085	intergenic	MOB2	1480886	TRUE	ENSG00000182208	FALSE	Endo	93757.5	0.324753	0.016095	15.6705	24	2	2	FALSE	0.229284	37.1586	0.306122	-0.0173033	0.0158497	0.2903270362774406	0.3436764873854748	0.3436764873854748
chr11	1747873	1748626	genic|chr11:1747873-1748626	genic	CTSD	1763992	TRUE	ENSG00000117984	FALSE	Endo	15742.5	0.767279	0.060446	7.39948	5	2	3	FALSE	0.143888	22.137	0.193878	0.0921626	0.0655976	0.3614466473441337	0.4201922965357126	0.4201922965357126
chr11	1760271	1761226	genic|chr11:1760271-1761226	genic	CTSD	1763992	TRUE	ENSG00000117984	FALSE	Endo	3243.5	0.767279	0.162047	6.12857	1	1	2	FALSE	0.143888	22.137	0.193878	0.21295	0.195755	0.7787881588472902	0.7713721555327003	0.7713721555327003
chr11	1763742	1764700	promoter|chr11:1763742-1764700	promoter	CTSD	1763992	TRUE	ENSG00000117984	TRUE	Endo	229	0.767279	1	9.52002	1	1	1	FALSE	0.143888	22.137	0.193878	-0.0215112	0.981091	0.9792091638402006	0.9871764700791272	0.9871764700791272
chr11	1832366	1833196	intergenic|chr11:1832366-1833196	intergenic	CTSD	1763992	TRUE	ENSG00000117984	FALSE	Endo	68789	0.767279	0.016778	9.30096	8	1	3	FALSE	0.143888	22.137	0.193878	-0.0523926	0.0160158	0.2285377874029656	0.2672727137363811	0.2672727137363811
chr11	2305245	2305745	genic|chr11:2305245-2305745	genic	CD81	2377316	TRUE	ENSG00000110651	FALSE	Endo	71821	0.800399	0.008976	6.12857	11	1	4	FALSE	0.842684	216.626	0.683673	0.0376537	0.009281	0.1726477791010426	0.1963100965267711	0.1963100965267711
chr11	2315083	2316360	genic|chr11:2315083-2316360	genic	CD81	2377316	TRUE	ENSG00000110651	FALSE	Endo	61594.5	0.800399	0.021457	12.5171	8	1	0	FALSE	0.842684	216.626	0.683673	0.260597	0.0270399	0.1614642718142053	0.1822025624894981	0.1822025624894981
chr11	2377014	2377566	promoter|chr11:2377014-2377566	promoter	CD81	2377316	TRUE	ENSG00000110651	TRUE	Endo	26	0.800399	1	9.62847	1	1	1	FALSE	0.842684	216.626	0.683673	0.101167	1.09393	0.981971	0.9896313877605116	0.9896313877605116
chr11	2377810	2378310	promoter|chr11:2377810-2378310	promoter	CD81	2377316	TRUE	ENSG00000110651	TRUE	Endo	744	0.800399	1	3.96627	1	1	1	FALSE	0.842684	216.626	0.683673	0.101167	1.09393	0.981971	0.9896313877605116	0.9896313877605116
chr11	2383457	2383957	genic|chr11:2383457-2383957	genic	CD81	2377316	TRUE	ENSG00000110651	FALSE	Endo	6391	0.800399	0.064623	3.70302	2	1	0	FALSE	0.842684	216.626	0.683673	0.127668	0.0723755	0.2786156652822575	0.3306071425090746	0.3306071425090746
chr11	2399848	2400810	promoter|chr11:2399848-2400810	promoter	TSSC4	2400487	TRUE	ENSG00000184281	TRUE	Endo	158	0.997419	1	48.3811	1	1	0	TRUE	0.134613	18.9746	0.214286	0.0133586	1.01193	0.807027	0.7952852239805795	0.7952852239805795
chr11	2419606	2420106	genic|chr11:2419606-2420106	genic	KCNQ1	2444990	TRUE	ENSG00000053918	FALSE	Endo	25134	0.332448	0.015834	1.99001	5	2	4	FALSE	0.109618	16.6028	0.163265	0.191606	0.0187688	0.2001352204736862	0.2309545318001789	0.2309545318001789
chr11	2420608	2421108	genic|chr11:2420608-2421108	genic	KCNQ1	2444990	TRUE	ENSG00000053918	FALSE	Endo	24132	0.332448	0.023669	2.85327	4	2	4	FALSE	0.109618	16.6028	0.163265	-0.126059	0.0211639	0.2046429316924111	0.2367644869073368	0.2367644869073368
chr11	2444740	2445388	promoter|chr11:2444740-2445388	promoter	KCNQ1	2444990	TRUE	ENSG00000053918	TRUE	Endo	74	0.332448	1	1.25844	1	1	0	FALSE	0.109618	16.6028	0.163265	0.125973	1.11828	0.9831897028076608	0.9904639344874638	0.9904639344874638
chr11	2465041	2465541	genic|chr11:2465041-2465541	genic	KCNQ1	2444990	TRUE	ENSG00000053918	FALSE	Endo	20301	0.332448	0.009751	0.984693	3	1	1	FALSE	0.109618	16.6028	0.163265	0.309921	0.0128379	0.2115469608468087	0.2455335597831661	0.2455335597831661
chr11	2531300	2531800	genic|chr11:2531300-2531800	genic	KCNQ1	2444990	TRUE	ENSG00000053918	FALSE	Endo	86560	0.332448	0.011373	5.07204	5	1	2	FALSE	0.109618	16.6028	0.163265	0.0032904	0.0114063	0.2583064825563869	0.3052394944563204	0.3052394944563204
chr11	2532690	2533190	genic|chr11:2532690-2533190	genic	KCNQ1	2444990	TRUE	ENSG00000053918	FALSE	Endo	87950	0.332448	0.014129	6.40494	6	1	2	FALSE	0.109618	16.6028	0.163265	0.0436534	0.0146871	0.3277062819398112	0.3860439599574599	0.3860439599574599
chr11	2533698	2534198	genic|chr11:2533698-2534198	genic	KCNQ1	2444990	TRUE	ENSG00000053918	FALSE	Endo	88958	0.332448	0.005615	2.57529	7	1	2	FALSE	0.109618	16.6028	0.163265	0.108891	0.00618468	0.2023973988271899	0.2338268265002841	0.2338268265002841
chr11	2554501	2555321	genic|chr11:2554501-2555321	genic	KCNQ1	2444990	TRUE	ENSG00000053918	FALSE	Endo	109921	0.332448	0.005498	3.13206	9	1	1	FALSE	0.109618	16.6028	0.163265	-0.0305298	0.00535104	0.1886062763850897	0.2167210285109024	0.2167210285109024
chr11	2580438	2580938	genic|chr11:2580438-2580938	genic	KCNQ1	2444990	TRUE	ENSG00000053918	FALSE	Endo	135698	0.332448	0.004431	3.13206	14	1	3	FALSE	0.109618	16.6028	0.163265	-0.0532215	0.00422659	0.2349203212891474	0.2751024142408579	0.2751024142408579
chr11	2581222	2581722	genic|chr11:2581222-2581722	genic	KCNQ1	2444990	TRUE	ENSG00000053918	FALSE	Endo	136482	0.332448	0.004013	2.85327	15	1	3	FALSE	0.109618	16.6028	0.163265	-0.0101228	0.00397711	0.2355610722700775	0.2759313448769158	0.2759313448769158
chr11	2582857	2583357	genic|chr11:2582857-2583357	genic	KCNQ1	2444990	TRUE	ENSG00000053918	FALSE	Endo	138117	0.332448	0.003578	2.57529	16	1	3	FALSE	0.109618	16.6028	0.163265	-0.126059	0.00319931	0.2237199451765639	0.2608179337191318	0.2608179337191318
chr11	2583775	2584275	genic|chr11:2583775-2584275	genic	KCNQ1	2444990	TRUE	ENSG00000053918	FALSE	Endo	139035	0.332448	0.002032	1.47248	17	1	3	FALSE	0.109618	16.6028	0.163265	-0.107977	0.00184633	0.1976800295949485	0.2280495641910589	0.2280495641910589
chr11	2590904	2591600	genic|chr11:2590904-2591600	genic	KCNQ1	2444990	TRUE	ENSG00000053918	FALSE	Endo	146262	0.332448	0.014313	10.9242	18	1	0	FALSE	0.109618	16.6028	0.163265	0.0441581	0.014885	0.2514149693002595	0.2966677759386188	0.2966677759386188
chr11	2687671	2688171	genic|chr11:2687671-2688171	genic	KCNQ1	2444990	TRUE	ENSG00000053918	FALSE	Endo	242931	0.332448	0.006158	7.90277	21	1	1	FALSE	0.109618	16.6028	0.163265	-0.0423145	0.00593105	0.273637	0.3245777695300006	0.3245777695300006
chr11	2688848	2689348	genic|chr11:2688848-2689348	genic	KCNQ1	2444990	TRUE	ENSG00000053918	FALSE	Endo	244108	0.332448	0.000601	0.775688	22	1	2	FALSE	0.109618	16.6028	0.163265	0.00562379	0.000604007	0.1772047792779272	0.2019514977166858	0.2019514977166858
chr11	2692954	2693718	genic|chr11:2692954-2693718	genic	KCNQ1	2444990	TRUE	ENSG00000053918	FALSE	Endo	248346	0.332448	0.001962	2.57529	23	1	1	FALSE	0.109618	16.6028	0.163265	0.246871	0.00244256	0.2045730397628644	0.2366421927064783	0.2366421927064783
chr11	2699508	2700709	genic|chr11:2699508-2700709	genic	KCNQ1	2444990	TRUE	ENSG00000053918	FALSE	Endo	255118	0.332448	0.016451	22.1975	24	1	0	FALSE	0.109618	16.6028	0.163265	-0.131273	0.0146419	0.2757205464482736	0.3271341196770898	0.3271341196770898
chr11	2739974	2740474	genic|chr11:2739974-2740474	genic	KCNQ1	2444990	TRUE	ENSG00000053918	FALSE	Endo	295234	0.332448	0.000773	1.2117	25	1	2	FALSE	0.109618	16.6028	0.163265	-0.0101228	0.000766087	0.190617	0.2191056898629399	0.2191056898629399
chr11	2741313	2741813	genic|chr11:2741313-2741813	genic	KCNQ1	2444990	TRUE	ENSG00000053918	FALSE	Endo	296573	0.332448	0.001264	1.99001	26	1	2	FALSE	0.109618	16.6028	0.163265	0.139858	0.00143103	0.2102958393285853	0.2438415983063878	0.2438415983063878
chr11	2744096	2744596	genic|chr11:2744096-2744596	genic	KCNQ1	2444990	TRUE	ENSG00000053918	FALSE	Endo	299356	0.332448	0.001431	2.27388	27	1	3	FALSE	0.109618	16.6028	0.163265	-0.0285601	0.00139519	0.2245834120195077	0.2619888377691744	0.2619888377691744
chr11	2747165	2747665	genic|chr11:2747165-2747665	genic	KCNQ1	2444990	TRUE	ENSG00000053918	FALSE	Endo	302425	0.332448	0.000613	0.984693	28	1	2	FALSE	0.109618	16.6028	0.163265	0.305934	0.000804212	0.2003893549020308	0.2312921244292428	0.2312921244292428
chr11	2750648	2751148	genic|chr11:2750648-2751148	genic	KCNQ1	2444990	TRUE	ENSG00000053918	FALSE	Endo	305908	0.332448	0.000606	0.984693	29	1	1	FALSE	0.109618	16.6028	0.163265	-0.117267	0.000546106	0.1781647746328898	0.2033856712073179	0.2033856712073179
chr11	2778114	2779069	genic|chr11:2778114-2779069	genic	CDKN1C	2885765	TRUE	ENSG00000129757	FALSE	Endo	107174	0.952949	0.007645	15.8281	26	1	3	FALSE	0.143625	22.137	0.255102	0.0441869	0.00795074	0.1848204053102603	0.2119375489971745	0.2119375489971745
chr11	2778114	2779069	genic|chr11:2778114-2779069	genic	KCNQ1	2444990	TRUE	ENSG00000053918	FALSE	Endo	333602	0.332448	0.008913	15.8281	32	1	3	FALSE	0.109618	16.6028	0.163265	0.174353	0.0104045	0.4627274782078805	0.5128372852444665	0.5128372852444665
chr11	2779211	2779711	genic|chr11:2779211-2779711	genic	KCNQ1	2444990	TRUE	ENSG00000053918	FALSE	Endo	334471	0.332448	0.001277	2.27388	33	1	3	FALSE	0.109618	16.6028	0.163265	0.0448181	0.00132881	0.2404878878262041	0.2826646470554133	0.2826646470554133
chr11	2780375	2780875	genic|chr11:2780375-2780875	genic	KCNQ1	2444990	TRUE	ENSG00000053918	FALSE	Endo	335635	0.332448	0.001913	3.41824	34	1	3	FALSE	0.109618	16.6028	0.163265	0.0560226	0.00201051	0.2622393151795421	0.3099993987427966	0.3099993987427966
chr11	2781416	2781916	genic|chr11:2781416-2781916	genic	KCNQ1	2444990	TRUE	ENSG00000053918	FALSE	Endo	336676	0.332448	0.002066	3.70302	35	1	3	FALSE	0.109618	16.6028	0.163265	0.0448181	0.00214983	0.2689185737020679	0.3184402521732377	0.3184402521732377
chr11	2788514	2789014	genic|chr11:2788514-2789014	genic	KCNQ1	2444990	TRUE	ENSG00000053918	FALSE	Endo	343774	0.332448	0.002323	4.25523	36	1	2	FALSE	0.109618	16.6028	0.163265	0.0285061	0.00238252	0.2642132582622972	0.3124735496533734	0.3124735496533734
chr11	2791364	2791864	genic|chr11:2791364-2791864	genic	KCNQ1	2444990	TRUE	ENSG00000053918	FALSE	Endo	346624	0.332448	0.002746	5.07204	37	1	2	FALSE	0.109618	16.6028	0.163265	-0.137187	0.00243124	0.2681842918906969	0.3174152699605395	0.3174152699605395
chr11	2791868	2792368	genic|chr11:2791868-2792368	genic	KCNQ1	2444990	TRUE	ENSG00000053918	FALSE	Endo	347128	0.332448	0.002742	5.07204	38	1	2	FALSE	0.109618	16.6028	0.163265	-0.137187	0.0024277	0.2706834455109148	0.320938	0.320938
chr11	2811970	2812758	genic|chr11:2811970-2812758	genic	KCNQ1	2444990	TRUE	ENSG00000053918	FALSE	Endo	367374	0.332448	0.003775	7.39948	40	1	2	FALSE	0.109618	16.6028	0.163265	-0.0525284	0.00360306	0.307938	0.3644695579037326	0.3644695579037326
chr11	2813556	2814056	genic|chr11:2813556-2814056	genic	KCNQ1	2444990	TRUE	ENSG00000053918	FALSE	Endo	368816	0.332448	0.002162	4.25523	41	1	2	FALSE	0.109618	16.6028	0.163265	0.0630293	0.00228638	0.2742184439365597	0.3251266790707866	0.3251266790707866
chr11	2814881	2815381	genic|chr11:2814881-2815381	genic	KCNQ1	2444990	TRUE	ENSG00000053918	FALSE	Endo	370141	0.332448	0.000393	0.775688	42	1	2	FALSE	0.109618	16.6028	0.163265	0.0330876	0.000404711	0.2229773491846382	0.2599484888344592	0.2599484888344592
chr11	2830433	2830933	genic|chr11:2830433-2830933	genic	KCNQ1	2444990	TRUE	ENSG00000053918	FALSE	Endo	385693	0.332448	0.000588	1.2117	44	1	1	FALSE	0.109618	16.6028	0.163265	-0.0980374	0.000539005	0.2101820926620738	0.2437094804077013	0.2437094804077013
chr11	2835429	2835929	genic|chr11:2835429-2835929	genic	KCNQ1	2444990	TRUE	ENSG00000053918	FALSE	Endo	390689	0.332448	0.00025	0.521477	45	1	2	FALSE	0.109618	16.6028	0.163265	0.0036764	0.000250817	0.2244351212511829	0.2617814759979137	0.2617814759979137
chr11	2836750	2837250	genic|chr11:2836750-2837250	genic	KCNQ1	2444990	TRUE	ENSG00000053918	FALSE	Endo	392010	0.332448	0.000249	0.521477	46	1	1	FALSE	0.109618	16.6028	0.163265	0.0586007	0.000262292	0.2062335705027469	0.2388434883218853	0.2388434883218853
chr11	2861873	2862373	intergenic|chr11:2861873-2862373	intergenic	KCNQ1	2444990	TRUE	ENSG00000053918	FALSE	Endo	417133	0.332448	0.00066	1.47248	49	1	2	FALSE	0.109618	16.6028	0.163265	0.120446	0.000734455	0.2463272197157624	0.2898338757886969	0.2898338757886969
chr11	2862512	2863012	intergenic|chr11:2862512-2863012	intergenic	KCNQ1	2444990	TRUE	ENSG00000053918	FALSE	Endo	417772	0.332448	0.001656	3.70302	50	1	2	FALSE	0.109618	16.6028	0.163265	0.120446	0.00184281	0.281171	0.3335401223419476	0.3335401223419476
chr11	2865572	2866072	intergenic|chr11:2865572-2866072	intergenic	KCNQ1	2444990	TRUE	ENSG00000053918	FALSE	Endo	420832	0.332448	0.001266	2.85327	51	1	5	FALSE	0.109618	16.6028	0.163265	-0.0569563	0.0012036	0.296371	0.350753	0.350753
chr11	2868013	2868513	intergenic|chr11:2868013-2868513	intergenic	KCNQ1	2444990	TRUE	ENSG00000053918	FALSE	Endo	423273	0.332448	0.00065	1.47248	52	1	3	FALSE	0.109618	16.6028	0.163265	-0.0303638	0.000632719	0.2621935654440956	0.3099225183472699	0.3099225183472699
chr11	2868667	2869167	intergenic|chr11:2868667-2869167	intergenic	KCNQ1	2444990	TRUE	ENSG00000053918	FALSE	Endo	423927	0.332448	0.000649	1.47248	53	1	3	FALSE	0.109618	16.6028	0.163265	0.0854816	0.000700148	0.2661462744678028	0.3149322144593595	0.3149322144593595
chr11	2869238	2869738	intergenic|chr11:2869238-2869738	intergenic	KCNQ1	2444990	TRUE	ENSG00000053918	FALSE	Endo	424498	0.332448	0.001255	2.85327	54	1	3	FALSE	0.109618	16.6028	0.163265	0.0816683	0.00134933	0.2883670071455294	0.3415217468309462	0.3415217468309462
chr11	2884049	2884549	genic|chr11:2884049-2884549	genic	CDKN1C	2885765	TRUE	ENSG00000129757	FALSE	Endo	1466	0.952949	0.093274	8.36613	2	1	2	FALSE	0.143625	22.137	0.255102	-0.0522582	0.0890471	0.5318138598171489	0.5711323181765257	0.5711323181765257
chr11	2884049	2884549	genic|chr11:2884049-2884549	genic	KCNQ1	2444990	TRUE	ENSG00000053918	FALSE	Endo	439309	0.332448	0.003554	8.36613	56	1	2	FALSE	0.109618	16.6028	0.163265	-0.0194723	0.00349311	0.341328	0.3998942777131863	0.3998942777131863
chr11	2884657	2886612	promoter|chr11:2884657-2886612	promoter	CDKN1C	2885765	TRUE	ENSG00000129757	TRUE	Endo	130.5	0.952949	1	37.4755	1	1	2	FALSE	0.143625	22.137	0.255102	0.166616	1.15935	0.9828582439768327	0.9902229579593146	0.9902229579593146
chr11	2888279	2888779	genic|chr11:2888279-2888779	genic	CDKN1C	2885765	TRUE	ENSG00000129757	FALSE	Endo	2764	0.952949	0.096102	8.61976	1	1	3	FALSE	0.143625	22.137	0.255102	-0.07808	0.0896684	0.4671852789986672	0.516763	0.516763
chr11	2888279	2888779	genic|chr11:2888279-2888779	genic	KCNQ1	2444990	TRUE	ENSG00000053918	FALSE	Endo	443539	0.332448	0.003626	8.61976	58	2	3	FALSE	0.109618	16.6028	0.163265	0.0262127	0.00371134	0.1818888830876278	0.2083189332320297	0.2083189332320297
chr11	2888279	2888779	genic|chr11:2888279-2888779	genic	PHLDA2	2929420	TRUE	ENSG00000181649	FALSE	Endo	40891	0.403317	0.023586	8.61976	10	3	3	FALSE	0.0138583	2.37182	0.0306122	-0.0751505	0.0220643	0.1605058878895304	0.1810097990744138	0.1810097990744138
chr11	2892002	2892502	genic|chr11:2892002-2892502	genic	CDKN1C	2885765	TRUE	ENSG00000129757	FALSE	Endo	6487	0.952949	0.115904	13.5723	2	1	1	FALSE	0.143625	22.137	0.255102	0.103944	0.127104	0.6383474299157913	0.6593343933235517	0.6593343933235517
chr11	2892002	2892502	genic|chr11:2892002-2892502	genic	KCNQ1	2444990	TRUE	ENSG00000053918	FALSE	Endo	447262	0.332448	0.00566	13.5723	59	2	1	FALSE	0.109618	16.6028	0.163265	-0.168266	0.00487489	0.1756862610541571	0.1999856223191186	0.1999856223191186
chr11	2892002	2892502	genic|chr11:2892002-2892502	genic	PHLDA2	2929420	TRUE	ENSG00000181649	FALSE	Endo	37168	0.403317	0.040953	13.5723	9	3	1	FALSE	0.0138583	2.37182	0.0306122	0.111684	0.0452199	0.2769995992127743	0.328655	0.328655
chr11	2928275	2928775	genic|chr11:2928275-2928775	genic	PHLDA2	2929420	TRUE	ENSG00000181649	FALSE	Endo	895	0.403317	0.034667	1.47248	2	1	2	FALSE	0.0138583	2.37182	0.0306122	-0.0409891	0.0334286	0.3848277659706184	0.4430523727025206	0.4430523727025206
chr11	2928831	2929670	promoter|chr11:2928831-2929670	promoter	PHLDA2	2929420	TRUE	ENSG00000181649	TRUE	Endo	169.5	0.403317	1	2.19526	1	1	2	FALSE	0.0138583	2.37182	0.0306122	-0.0595914	0.94849	0.9893610387541428	0.9950476706337346	0.9950476706337346
chr11	2930078	2930578	intergenic|chr11:2930078-2930578	intergenic	PHLDA2	2929420	TRUE	ENSG00000181649	FALSE	Endo	908	0.403317	0.138305	5.87448	1	1	2	FALSE	0.0138583	2.37182	0.0306122	-0.0660338	0.130433	0.7714750761953523	0.766621	0.766621
chr11	2939978	2940478	intergenic|chr11:2939978-2940478	intergenic	PHLDA2	2929420	TRUE	ENSG00000181649	FALSE	Endo	10808	0.403317	0.036545	3.41824	2	1	0	FALSE	0.0138583	2.37182	0.0306122	-0.0628582	0.0345622	0.2052485230221462	0.2375708642942279	0.2375708642942279
chr11	2945384	2946342	genic|chr11:2945384-2946342	genic	PHLDA2	2929420	TRUE	ENSG00000181649	FALSE	Endo	16443	0.403317	0.116646	16.7681	3	1	0	FALSE	0.0138583	2.37182	0.0306122	0.0159719	0.118311	0.661904	0.6789694109244547	0.6789694109244547
chr11	2991633	2993104	promoter|chr11:2991633-2993104	promoter	NAP1L4	2992377	TRUE	ENSG00000205531	TRUE	Endo	8.5	0.921095	1	22.0942	1	1	0	TRUE	0.97988	188.955	0.877551	-0.0524118	0.954553	0.8034631463454067	0.7913841846219304	0.7913841846219304
chr11	3057201	3057970	promoter|chr11:3057201-3057970	promoter	CARS	3057451	TRUE	ENSG00000110619	TRUE	Endo	134.5	0.75593	1	8.7347	1	1	0	TRUE	0.235378	37.1586	0.336735	0	1	0.8427026744424103	0.8355087397163907	0.8355087397163907
chr11	3091704	3092631	genic|chr11:3091704-3092631	genic	CARS	3057451	TRUE	ENSG00000110619	FALSE	Endo	34716.5	0.75593	0.045797	10.7316	4	1	3	TRUE	0.235378	37.1586	0.336735	0	0.045797	0.1625597585532091	0.1836512249221141	0.1836512249221141
chr11	3091704	3092631	genic|chr11:3091704-3092631	genic	OSBPL5	3165352	TRUE	ENSG00000021762	FALSE	Endo	73184.5	0.787663	0.013146	10.7316	24	1	3	FALSE	0.291253	43.4834	0.387755	-0.129791	0.0117158	0.2668299504449821	0.3158994511952807	0.3158994511952807
chr11	3122651	3123749	genic|chr11:3122651-3123749	genic	OSBPL5	3165352	TRUE	ENSG00000021762	FALSE	Endo	42152	0.787663	0.025346	11.7592	15	1	1	FALSE	0.291253	43.4834	0.387755	0.114181	0.0280489	0.3855134346479442	0.4437046189436527	0.4437046189436527
chr11	3130216	3130716	genic|chr11:3130216-3130716	genic	OSBPL5	3165352	TRUE	ENSG00000021762	FALSE	Endo	34886	0.787663	0.011133	4.25523	11	1	3	FALSE	0.291253	43.4834	0.387755	-0.0074065	0.0110601	0.190098	0.2184704055619941	0.2184704055619941
chr11	3153199	3153699	genic|chr11:3153199-3153699	genic	OSBPL5	3165352	TRUE	ENSG00000021762	FALSE	Endo	11903	0.787663	0.013566	1.72372	4	1	4	FALSE	0.291253	43.4834	0.387755	0.13058	0.0152328	0.1698549673964793	0.1928500937640231	0.1928500937640231
chr11	3155804	3156304	genic|chr11:3155804-3156304	genic	OSBPL5	3165352	TRUE	ENSG00000021762	FALSE	Endo	9298	0.787663	0.031744	3.13206	3	1	3	FALSE	0.291253	43.4834	0.387755	-0.0373594	0.0307088	0.2782729175513598	0.3301221019165558	0.3301221019165558
chr11	3159517	3160966	genic|chr11:3159517-3160966	genic	CARS	3057451	TRUE	ENSG00000110619	FALSE	Endo	102790	0.75593	0.028922	20.6009	26	1	2	TRUE	0.235378	37.1586	0.336735	0	0.028922	0.1967107936318381	0.2269352489376302	0.2269352489376302
chr11	3159517	3160966	genic|chr11:3159517-3160966	genic	OSBPL5	3165352	TRUE	ENSG00000021762	FALSE	Endo	5110.5	0.787663	0.385395	20.6009	2	1	2	FALSE	0.291253	43.4834	0.387755	0.0589042	0.406077	0.9421041742286752	0.9487478029160848	0.9487478029160848
chr11	3164670	3165602	promoter|chr11:3164670-3165602	promoter	OSBPL5	3165352	TRUE	ENSG00000021762	TRUE	Endo	216	0.787663	1	10.9232	1	1	1	FALSE	0.291253	43.4834	0.387755	0.0158564	1.01417	0.979838	0.9877409019775908	0.9877409019775908
chr11	3378530	3379490	promoter|chr11:3378530-3379490	promoter	ZNF195	3379222	TRUE	ENSG00000005801	TRUE	Endo	212	0.767279	1	9.74636	1	1	0	TRUE	0.337186	55.3425	0.459184	-0.0038935	0.996551	0.8399949241399627	0.8322803751541584	0.8322803751541584
chr11	3422347	3423243	intergenic|chr11:3422347-3423243	intergenic	ZNF195	3379222	TRUE	ENSG00000005801	FALSE	Endo	43573	0.767279	0.137677	30.8811	2	1	1	TRUE	0.337186	55.3425	0.459184	0.0863475	0.148642	0.4054912877278778	0.461675	0.461675
chr11	3797103	3798076	promoter|chr11:3797103-3798076	promoter	NUP98	3797792	TRUE	ENSG00000110713	TRUE	Endo	202.5	0.995324	1	44.2525	1	2	0	FALSE	0.414796	65.6204	0.561224	-0.1245	0.895399	0.8421021208645726	0.8347441270569048	0.8347441270569048
chr11	3797103	3798076	promoter|chr11:3797103-3798076	promoter	PGAP2	3797818	TRUE	ENSG00000148985	TRUE	Endo	228.5	0.995154	1	44.2525	1	2	0	FALSE	0.1036	14.2309	0.183673	0.167516	1.16028	0.8925601391883137	0.8948856956068058	0.8948856956068058
chr11	3807786	3809156	genic|chr11:3807786-3809156	genic	NUP98	3797792	TRUE	ENSG00000110713	FALSE	Endo	10679	0.995324	0.083885	11.1021	2	2	1	FALSE	0.414796	65.6204	0.561224	0.0701836	0.0892758	0.270262	0.3205046529678264	0.3205046529678264
chr11	3807786	3809156	genic|chr11:3807786-3809156	genic	PGAP2	3797818	TRUE	ENSG00000148985	FALSE	Endo	10653	0.995154	0.084072	11.1021	2	2	1	FALSE	0.1036	14.2309	0.183673	0.0304489	0.0863747	0.260315	0.3076300847352093	0.3076300847352093
chr11	3807786	3809156	genic|chr11:3807786-3809156	genic	RHOG	3840983	TRUE	ENSG00000177105	FALSE	Endo	32512	0.553164	0.062771	11.1021	4	1	1	FALSE	0.0988258	12.6497	0.142857	-0.0739746	0.0587826	0.560551	0.5954840487652895	0.5954840487652895
chr11	3807786	3809156	genic|chr11:3807786-3809156	genic	STIM1	3855702	TRUE	ENSG00000167323	FALSE	Endo	47231	0.57384	0.044887	11.1021	7	2	1	FALSE	0.191384	30.0431	0.244898	-0.00614811	0.0446428	0.294236	0.3484763021675033	0.3484763021675033
chr11	3840267	3841820	promoter|chr11:3840267-3841820	promoter	RHOG	3840983	TRUE	ENSG00000177105	TRUE	Endo	60.5	0.553164	1	7.52496	1	1	0	FALSE	0.0988258	12.6497	0.142857	0.0165055	1.01476	0.9682106276336702	0.9786471267851772	0.9786471267851772
chr11	3854876	3856258	promoter|chr11:3854876-3856258	promoter	STIM1	3855702	TRUE	ENSG00000167323	TRUE	Endo	135	0.57384	1	8.85781	1	1	0	FALSE	0.191384	30.0431	0.244898	-0.0114395	0.989899	0.965732	0.9768363211699358	0.9768363211699358
chr11	3984673	3985824	genic|chr11:3984673-3985824	genic	RRM1	4094684	TRUE	ENSG00000167325	FALSE	Endo	109436	0.818007	0.018783	10.2681	6	1	1	FALSE	0.140945	22.137	0.214286	-0.0730678	0.0176037	0.1810075654697482	0.207038	0.207038
chr11	3984673	3985824	genic|chr11:3984673-3985824	genic	STIM1	3855702	TRUE	ENSG00000167323	FALSE	Endo	129546	0.57384	0.01477	10.2681	4	1	1	FALSE	0.191384	30.0431	0.244898	0.147578	0.0168368	0.1951708676814713	0.2249801687524641	0.2249801687524641
chr11	4094434	4095286	promoter|chr11:4094434-4095286	promoter	RRM1	4094684	TRUE	ENSG00000167325	TRUE	Endo	176	0.818007	1	11.0445	1	1	1	FALSE	0.140945	22.137	0.214286	-0.00669697	0.994074	0.9783929763296486	0.9864043147136654	0.9864043147136654
chr11	4095289	4095789	genic|chr11:4095289-4095789	genic	RRM1	4094684	TRUE	ENSG00000167325	FALSE	Endo	855	0.818007	0.135114	3.13206	2	1	1	FALSE	0.140945	22.137	0.214286	-0.00669697	0.134313	0.6908892215685631	0.7018174773635342	0.7018174773635342
chr11	4393443	4393946	promoter|chr11:4393443-4393946	promoter	TRIM21	4393696	TRUE	ENSG00000132109	TRUE	Endo	1.5	0.316351	1	1.11747	1	1	0	FALSE	0.0254311	3.16243	0.0408163	0.32863	1.33862	0.9881540965221804	0.9939784182641808	0.9939784182641808
chr11	4607609	4608525	promoter|chr11:4607609-4608525	promoter	TRIM68	4608259	TRUE	ENSG00000167333	TRUE	Endo	192	0.620038	1	5.83103	1	1	0	FALSE	0.00929316	1.58122	0.0204082	0.0699136	1.06401	0.9673167507649446	0.9780227541147564	0.9780227541147564
chr11	4636826	4637326	intergenic|chr11:4636826-4637326	intergenic	TRIM68	4608259	TRUE	ENSG00000167333	FALSE	Endo	28817	0.620038	0.035629	2.57529	1	1	1	FALSE	0.00929316	1.58122	0.0204082	0.200924	0.0425835	0.2665871090430836	0.3155096692270737	0.3155096692270737
chr11	5684545	5685359	promoter|chr11:5684545-5685359	promoter	TRIM5	5685109	TRUE	ENSG00000132256	TRUE	Endo	157	0.462958	1	3.01305	1	1	2	FALSE	0.0829013	12.6497	0.153061	-0.0832498	0.928784	0.9874436280280886	0.9934032143611468	0.9934032143611468
chr11	5686814	5687314	intergenic|chr11:5686814-5687314	intergenic	TRIM22	5689586	TRUE	ENSG00000132274	FALSE	Endo	2522	0.365277	0.059526	0.620023	1	1	2	FALSE	0.0326095	4.74365	0.0510204	-0.0531945	0.0567813	0.5069404199205679	0.5505409373250791	0.5505409373250791
chr11	5686814	5687314	intergenic|chr11:5686814-5687314	intergenic	TRIM5	5685109	TRUE	ENSG00000132256	FALSE	Endo	1955	0.462958	0.059665	0.620023	1	1	2	FALSE	0.0829013	12.6497	0.153061	-0.0946603	0.0548576	0.4381012687983576	0.491589	0.491589
chr11	5689336	5690037	promoter|chr11:5689336-5690037	promoter	TRIM22	5689586	TRUE	ENSG00000132274	TRUE	Endo	100.5	0.365277	1	1.50089	1	1	2	FALSE	0.0326095	4.74365	0.0510204	0.228915	1.22525	0.9937249722917292	0.9995929308734832	0.9995929308734832
chr11	6251234	6251734	intergenic|chr11:6251234-6251734	intergenic	CCKBR	6259673	TRUE	ENSG00000110148	FALSE	Endo	8189	0.476012	0.064177	1.72372	1	1	0	FALSE	0.0367319	5.53425	0.0612245	-0.0584256	0.0609343	0.2592141315444343	0.3062797302865526	0.3062797302865526
chr11	6259338	6260074	promoter|chr11:6259338-6260074	promoter	CCKBR	6259673	TRUE	ENSG00000110148	TRUE	Endo	33	0.476012	1	2.75721	1	1	1	FALSE	0.0367319	5.53425	0.0612245	0.0595687	1.05429	0.9882759692563604	0.9941034228013812	0.9941034228013812
chr11	6260241	6260741	genic|chr11:6260241-6260741	genic	CCKBR	6259673	TRUE	ENSG00000110148	FALSE	Endo	818	0.476012	0.106365	1.72372	2	1	1	FALSE	0.0367319	5.53425	0.0612245	-0.0751248	0.099505	0.7002802148789511	0.7091233493953403	0.7091233493953403
chr11	6315745	6316245	intergenic|chr11:6315745-6316245	intergenic	CCKBR	6259673	TRUE	ENSG00000110148	FALSE	Endo	56322	0.476012	0.013306	2.57529	5	1	2	FALSE	0.0367319	5.53425	0.0612245	-0.0751248	0.0124478	0.2116422392681119	0.2456315827402567	0.2456315827402567
chr11	6315745	6316245	intergenic|chr11:6315745-6316245	intergenic	PRKCDBP	6320510	TRUE	ENSG00000170955	FALSE	Endo	4515	0.512469	0.114919	2.57529	3	1	2	FALSE	0.377558	90.1293	0.357143	0.0183117	0.116802	0.7943640787909415	0.7836046119005023	0.7836046119005023
chr11	6318806	6319306	genic|chr11:6318806-6319306	genic	CCKBR	6259673	TRUE	ENSG00000110148	FALSE	Endo	59383	0.476012	0.008436	1.72372	6	1	2	FALSE	0.0367319	5.53425	0.0612245	-0.0698857	0.0079287	0.1661555370524598	0.1880855303311981	0.1880855303311981
chr11	6318806	6319306	genic|chr11:6318806-6319306	genic	PRKCDBP	6320510	TRUE	ENSG00000170955	FALSE	Endo	1454	0.512469	0.076919	1.72372	2	1	2	FALSE	0.377558	90.1293	0.357143	0.11007	0.0848117	0.6569539272537929	0.6750244824528995	0.6750244824528995
chr11	6319426	6320760	promoter|chr11:6319426-6320760	promoter	PRKCDBP	6320510	TRUE	ENSG00000170955	TRUE	Endo	417	0.512469	1	6.40268	1	1	2	FALSE	0.377558	90.1293	0.357143	0.0677656	1.06198	0.9889762972251052	0.9946606344408884	0.9946606344408884
chr11	6349940	6350440	intergenic|chr11:6349940-6350440	intergenic	PRKCDBP	6320510	TRUE	ENSG00000170955	FALSE	Endo	29680	0.512469	0.018545	2.57529	5	1	2	FALSE	0.377558	90.1293	0.357143	-0.039678	0.0179034	0.2669455567559612	0.3159932875950343	0.3159932875950343
chr11	6349940	6350440	intergenic|chr11:6349940-6350440	intergenic	SMPD1	6390413	TRUE	ENSG00000166311	FALSE	Endo	40223	0.673323	0.011544	2.57529	7	1	2	FALSE	0.0503921	8.69668	0.102041	0.158201	0.013284	0.1948378585696318	0.2245574237031621	0.2245574237031621
chr11	6350511	6351011	intergenic|chr11:6350511-6351011	intergenic	PRKCDBP	6320510	TRUE	ENSG00000170955	FALSE	Endo	30251	0.512469	0.016058	2.27388	6	1	2	FALSE	0.377558	90.1293	0.357143	-0.039678	0.0155024	0.2543608807418193	0.3004409308927159	0.3004409308927159
chr11	6350511	6351011	intergenic|chr11:6350511-6351011	intergenic	SMPD1	6390413	TRUE	ENSG00000166311	FALSE	Endo	39652	0.673323	0.010343	2.27388	6	1	2	FALSE	0.0503921	8.69668	0.102041	0.158201	0.011902	0.1678904127710506	0.1902458283627288	0.1902458283627288
chr11	6353319	6353819	intergenic|chr11:6353319-6353819	intergenic	PRKCDBP	6320510	TRUE	ENSG00000170955	FALSE	Endo	33059	0.512469	0.009495	1.47248	7	1	3	FALSE	0.377558	90.1293	0.357143	-0.0552122	0.00904098	0.1926261388231858	0.2217227499108441	0.2217227499108441
chr11	6389822	6390663	promoter|chr11:6389822-6390663	promoter	SMPD1	6390413	TRUE	ENSG00000166311	TRUE	Endo	170.5	0.673323	1	6.50787	1	1	1	FALSE	0.0503921	8.69668	0.102041	0.0192806	1.01726	0.982708	0.9901368949135464	0.9901368949135464
chr11	6390794	6391294	promoter|chr11:6390794-6391294	promoter	SMPD1	6390413	TRUE	ENSG00000166311	TRUE	Endo	631	0.673323	1	1.75571	1	1	1	FALSE	0.0503921	8.69668	0.102041	0.0192806	1.01726	0.982708	0.9901368949135464	0.9901368949135464
chr11	6396460	6396960	genic|chr11:6396460-6396960	genic	SMPD1	6390413	TRUE	ENSG00000166311	FALSE	Endo	6297	0.673323	0.044093	1.47248	2	1	2	FALSE	0.0503921	8.69668	0.102041	-0.0678258	0.0415173	0.3394491211391487	0.398175	0.398175
chr11	6398892	6399392	genic|chr11:6398892-6399392	genic	SMPD1	6390413	TRUE	ENSG00000166311	FALSE	Endo	8729	0.673323	0.031558	1.47248	3	1	2	FALSE	0.0503921	8.69668	0.102041	-0.0911922	0.0291047	0.2805085654292137	0.3327595101383655	0.3327595101383655
chr11	6399536	6400036	genic|chr11:6399536-6400036	genic	SMPD1	6390413	TRUE	ENSG00000166311	FALSE	Endo	9373	0.673323	0.024144	1.2117	4	1	2	FALSE	0.0503921	8.69668	0.102041	0.0686144	0.0256598	0.2770275758057383	0.3286789079561507	0.3286789079561507
chr11	6404864	6405660	genic|chr11:6404864-6405660	genic	APBB1	6419111	TRUE	ENSG00000166313	FALSE	Endo	13849	0.800399	0.111279	9.30096	2	1	0	FALSE	0.231602	35.5773	0.336735	-0.0122329	0.110077	0.4253799990601588	0.4803605230637194	0.4803605230637194
chr11	6404864	6405660	genic|chr11:6404864-6405660	genic	SMPD1	6390413	TRUE	ENSG00000166311	FALSE	Endo	14849	0.673323	0.115689	9.30096	5	1	0	FALSE	0.0503921	8.69668	0.102041	0.0103975	0.116761	0.6014052128993282	0.6294852142557071	0.6294852142557071
chr11	6418396	6419694	promoter|chr11:6418396-6419694	promoter	APBB1	6419111	TRUE	ENSG00000166313	TRUE	Endo	66	0.800399	1	13.1032	1	1	0	FALSE	0.231602	35.5773	0.336735	0.0932239	1.08625	0.9599567005445104	0.97173	0.97173
chr11	6468984	6469484	genic|chr11:6468984-6469484	genic	TIMM10B	6481446	TRUE	ENSG00000132286	FALSE	Endo	12212	0.68589	0.055258	3.97684	4	3	2	FALSE	0.0472211	8.69668	0.102041	0.0629756	0.0584341	0.2012980961355709	0.2323416956471593	0.2323416956471593
chr11	6468984	6469484	genic|chr11:6468984-6469484	genic	TRIM3	6473984	TRUE	ENSG00000110171	FALSE	Endo	4750	0.847475	0.118339	3.97684	2	1	2	FALSE	0.169678	22.9276	0.22449	-0.0361005	0.114608	0.6541195338749523	0.6729832113251791	0.6729832113251791
chr11	6473124	6473624	promoter|chr11:6473124-6473624	promoter	TRIM3	6473984	TRUE	ENSG00000110171	TRUE	Endo	610	0.847475	1	1.9538	1	1	2	FALSE	0.169678	22.9276	0.22449	-0.0357321	0.968787	0.9792703683994324	0.9872230745478084	0.9872230745478084
chr11	6473734	6474263	promoter|chr11:6473734-6474263	promoter	TRIM3	6473984	TRUE	ENSG00000110171	TRUE	Endo	14.5	0.847475	1	11.2672	1	1	2	FALSE	0.169678	22.9276	0.22449	0.0293997	1.02643	0.9811838182800404	0.9890432379634976	0.9890432379634976
chr11	6480815	6481729	promoter|chr11:6480815-6481729	promoter	ARFIP2	6481479	TRUE	ENSG00000132254	TRUE	Endo	207	0.68589	1	7.30078	1	2	0	TRUE	0.0731986	10.2779	0.122449	-0.136837	0.885649	0.6462876396074955	0.6662172002838365	0.6662172002838365
chr11	6480815	6481729	promoter|chr11:6480815-6481729	promoter	TIMM10B	6481446	TRUE	ENSG00000132286	TRUE	Endo	174	0.68589	1	7.30078	1	2	0	FALSE	0.0472211	8.69668	0.102041	0.0440157	1.03983	0.9079737511813184	0.9106608483861156	0.9106608483861156
chr11	6603400	6603957	promoter|chr11:6603400-6603957	promoter	ILK	6603707	TRUE	ENSG00000166333	TRUE	Endo	28.5	0.61602	1	4.44528	1	2	1	FALSE	0.300579	45.8552	0.397959	-0.0520772	0.954836	0.9550166348549208	0.966149	0.966149
chr11	6603400	6603957	promoter|chr11:6603400-6603957	promoter	RRP8	6603650	TRUE	ENSG00000132275	TRUE	Endo	28.5	0.60679	1	4.44528	1	2	1	TRUE	0.0828641	11.8591	0.132653	-0.00885704	0.992171	0.8485598432471291	0.8427651557760791	0.8427651557760791
chr11	6606857	6607357	genic|chr11:6606857-6607357	genic	ILK	6603707	TRUE	ENSG00000166333	FALSE	Endo	3400	0.61602	0.161566	6.90793	1	2	2	FALSE	0.300579	45.8552	0.397959	0.0898805	0.174981	0.5804004670817448	0.6127331447908005	0.6127331447908005
chr11	6606857	6607357	genic|chr11:6606857-6607357	genic	RRP8	6603650	TRUE	ENSG00000132275	FALSE	Endo	3457	0.60679	0.161893	6.90793	2	2	2	TRUE	0.0828641	11.8591	0.132653	0.0118695	0.163607	0.3010408098319246	0.3562277846795358	0.3562277846795358
chr11	6606857	6607357	genic|chr11:6606857-6607357	genic	TAF10	6612244	TRUE	ENSG00000166337	FALSE	Endo	5137	0.897277	0.11929	6.90793	2	1	2	FALSE	0.173207	26.8807	0.265306	0.0553696	0.125298	0.67351	0.6883833245155854	0.6883833245155854
chr11	6606857	6607357	genic|chr11:6606857-6607357	genic	TPP1	6619461	TRUE	ENSG00000166340	FALSE	Endo	12354	0.894452	0.050329	6.90793	3	2	2	FALSE	0.0715037	11.0685	0.122449	-0.147844	0.0441405	0.1657050108829636	0.1876269632595136	0.1876269632595136
chr11	6611538	6612557	promoter|chr11:6611538-6612557	promoter	TAF10	6612244	TRUE	ENSG00000166337	TRUE	Endo	196.5	0.897277	1	17.0237	1	1	1	FALSE	0.173207	26.8807	0.265306	0.192809	1.18662	0.982474	0.9899656747488093	0.9899656747488093
chr11	6618516	6619721	promoter|chr11:6618516-6619721	promoter	TPP1	6619461	TRUE	ENSG00000166340	TRUE	Endo	342.5	0.894452	1	19.7457	1	1	0	FALSE	0.0715037	11.0685	0.122449	0.157578	1.15009	0.9595850546411878	0.9713489529325086	0.9713489529325086
chr11	6629734	6630234	genic|chr11:6629734-6630234	genic	DCHS1	6655849	TRUE	ENSG00000166341	FALSE	Endo	25865	0.758901	0.020357	4.53897	9	1	2	FALSE	0.191667	30.0431	0.326531	-0.105997	0.0185294	0.2574410839606933	0.3041793815083103	0.3041793815083103
chr11	6629734	6630234	genic|chr11:6629734-6630234	genic	TPP1	6619461	TRUE	ENSG00000166340	FALSE	Endo	10523	0.894452	0.038974	4.53897	2	1	2	FALSE	0.0715037	11.0685	0.122449	0.265996	0.0493506	0.3328158122892742	0.3918047029456502	0.3918047029456502
chr11	6630531	6631031	genic|chr11:6630531-6631031	genic	DCHS1	6655849	TRUE	ENSG00000166341	FALSE	Endo	25068	0.758901	0.024733	5.34062	8	1	2	FALSE	0.191667	30.0431	0.326531	-0.0627952	0.0233924	0.3003201892997691	0.3555390063974017	0.3555390063974017
chr11	6630531	6631031	genic|chr11:6630531-6631031	genic	TPP1	6619461	TRUE	ENSG00000166340	FALSE	Endo	11320	0.894452	0.042554	5.34062	3	1	2	FALSE	0.0715037	11.0685	0.122449	-0.0178918	0.0418837	0.3256638983969543	0.3838089175959288	0.3838089175959288
chr11	6635412	6635912	genic|chr11:6635412-6635912	genic	DCHS1	6655849	TRUE	ENSG00000166341	FALSE	Endo	20187	0.758901	0.021408	3.70302	7	1	2	FALSE	0.191667	30.0431	0.326531	0.063931	0.0226577	0.2788547848999183	0.330963	0.330963
chr11	6635412	6635912	genic|chr11:6635412-6635912	genic	TPP1	6619461	TRUE	ENSG00000166340	FALSE	Endo	16201	0.894452	0.020438	3.70302	4	1	2	FALSE	0.0715037	11.0685	0.122449	0.0526789	0.0214161	0.1896788814997099	0.217972	0.217972
chr11	6639873	6640373	genic|chr11:6639873-6640373	genic	DCHS1	6655849	TRUE	ENSG00000166341	FALSE	Endo	15726	0.758901	0.012869	1.72372	6	1	3	FALSE	0.191667	30.0431	0.326531	-0.0318264	0.0125106	0.1682700904930643	0.1907237023867763	0.1907237023867763
chr11	6647210	6647710	genic|chr11:6647210-6647710	genic	DCHS1	6655849	TRUE	ENSG00000166341	FALSE	Endo	8389	0.758901	0.020923	1.47248	3	1	1	FALSE	0.191667	30.0431	0.326531	-0.0858448	0.0193882	0.1582865371123475	0.178113	0.178113
chr11	6654261	6654761	genic|chr11:6654261-6654761	genic	DCHS1	6655849	TRUE	ENSG00000166341	FALSE	Endo	1338	0.758901	0.089391	3.70302	2	1	2	FALSE	0.191667	30.0431	0.326531	-0.119912	0.0803672	0.5471337769517781	0.5844487656765599	0.5844487656765599
chr11	6654815	6656107	promoter|chr11:6654815-6656107	promoter	DCHS1	6655849	TRUE	ENSG00000166341	TRUE	Endo	388	0.758901	1	14.4556	1	1	2	FALSE	0.191667	30.0431	0.326531	-0.119912	0.899052	0.978839	0.9868243474268736	0.9868243474268736
chr11	6656861	6657361	intergenic|chr11:6656861-6657361	intergenic	DCHS1	6655849	TRUE	ENSG00000166341	FALSE	Endo	1262	0.758901	0.075608	3.13206	1	1	2	FALSE	0.191667	30.0431	0.326531	0.0255416	0.0773413	0.4476614521194273	0.4999803450971499	0.4999803450971499
chr11	6683151	6683706	promoter|chr11:6683151-6683706	promoter	MRPL17	6683401	TRUE	ENSG00000158042	TRUE	Endo	27.5	0.923506	1	17.4128	1	1	0	TRUE	0.0942919	15.8122	0.173469	0.0420523	1.03802	0.8247466722536249	0.8129497895271184	0.8129497895271184
chr11	7020105	7020718	promoter|chr11:7020105-7020718	promoter	ZNF214	7020355	TRUE	ENSG00000149050	TRUE	Endo	56.5	0.569432	1	4.52804	1	2	0	FALSE	0.0600045	7.90608	0.102041	0.0284773	1.02559	0.9201667209063074	0.9227933326879498	0.9227933326879498
chr11	7251607	7252643	promoter|chr11:7251607-7252643	promoter	SYT9	7251949	TRUE	ENSG00000170743	TRUE	Endo	176	0.439969	1	2.94554	1	1	0	FALSE	0.0476777	7.90608	0.0918367	-0.06476	0.94415	0.9710398494255624	0.9804092494695374	0.9804092494695374
chr11	7513143	7514211	promoter|chr11:7513143-7514211	promoter	PPFIBP2	7513764	TRUE	ENSG00000166387	TRUE	Endo	87	0.645633	1	6.40268	1	1	0	FALSE	0.20277	30.8337	0.27551	-0.00569156	0.994962	0.9620942959746092	0.973931	0.973931
chr11	7571579	7572079	genic|chr11:7571579-7572079	genic	PPFIBP2	7513764	TRUE	ENSG00000166387	FALSE	Endo	58065	0.645633	0.038007	6.12857	2	1	2	FALSE	0.20277	30.8337	0.27551	-0.0708662	0.0356904	0.3031095713808459	0.3586254305983506	0.3586254305983506
chr11	7576750	7577683	genic|chr11:7576750-7577683	genic	PPFIBP2	7513764	TRUE	ENSG00000166387	FALSE	Endo	63452.5	0.645633	0.048812	8.61976	3	1	1	FALSE	0.20277	30.8337	0.27551	0.00357494	0.0489671	0.4223934617301559	0.4776603829988896	0.4776603829988896
chr11	7987000	7987569	promoter|chr11:7987000-7987569	promoter	EIF3F	7987319	TRUE	ENSG00000175390	TRUE	Endo	34.5	0.803663	1	11.2672	1	1	0	TRUE	0.620155	111.476	0.653061	-0.108794	0.907967	0.8106774888820876	0.7982247395536455	0.7982247395536455
chr11	8003029	8003529	intergenic|chr11:8003029-8003529	intergenic	TUB	8038632	TRUE	ENSG00000166402	FALSE	Endo	35353	0.454386	0.007001	1.2117	7	1	1	FALSE	0.0944442	15.8122	0.173469	0.177661	0.00819657	0.1697417132650479	0.1927016082447011	0.1927016082447011
chr11	8006418	8006918	intergenic|chr11:8006418-8006918	intergenic	TUB	8038632	TRUE	ENSG00000166402	FALSE	Endo	31964	0.454386	0.012748	1.99001	6	1	1	FALSE	0.0944442	15.8122	0.173469	0.0906569	0.013816	0.2316595512322299	0.2710916274909047	0.2710916274909047
chr11	8018182	8018682	intergenic|chr11:8018182-8018682	intergenic	TUB	8038632	TRUE	ENSG00000166402	FALSE	Endo	20200	0.454386	0.010093	0.984693	5	1	1	FALSE	0.0944442	15.8122	0.173469	-0.013242	0.00997509	0.1690152903533569	0.1917508219355009	0.1917508219355009
chr11	8018900	8020178	intergenic|chr11:8018900-8020178	intergenic	EIF3F	7987319	TRUE	ENSG00000175390	FALSE	Endo	32220	0.803663	0.097116	14.9848	4	1	1	TRUE	0.620155	111.476	0.653061	-0.159622	0.084289	0.2721066668663376	0.3226409030075138	0.3226409030075138
chr11	8018900	8020178	intergenic|chr11:8018900-8020178	intergenic	RIC3	8169094	TRUE	ENSG00000166405	FALSE	Endo	149555	0.347523	0.032631	14.9848	18	2	1	FALSE	0.264853	42.6928	0.387755	0.0779394	0.0349679	0.43411	0.4879903924046513	0.4879903924046513
chr11	8018900	8020178	intergenic|chr11:8018900-8020178	intergenic	TUB	8038632	TRUE	ENSG00000166402	FALSE	Endo	19093	0.454386	0.162715	14.9848	4	1	1	FALSE	0.0944442	15.8122	0.173469	0.0490774	0.169958	0.8901626349832567	0.8923520574557268	0.8923520574557268
chr11	8033128	8033628	intergenic|chr11:8033128-8033628	intergenic	RIC3	8169094	TRUE	ENSG00000166405	FALSE	Endo	135716	0.347523	0.01413	5.87448	16	2	1	FALSE	0.264853	42.6928	0.387755	0.0313955	0.0145292	0.2026676980373463	0.2341653489741567	0.2341653489741567
chr11	8033128	8033628	intergenic|chr11:8033128-8033628	intergenic	TUB	8038632	TRUE	ENSG00000166402	FALSE	Endo	5254	0.454386	0.239139	5.87448	2	1	1	FALSE	0.0944442	15.8122	0.173469	-0.17092	0.205483	0.8871337248951083	0.8881120771930154	0.8881120771930154
chr11	8038323	8038882	promoter|chr11:8038323-8038882	promoter	TUB	8038632	TRUE	ENSG00000166402	TRUE	Endo	29.5	0.454386	1	2.5879	1	1	1	FALSE	0.0944442	15.8122	0.173469	0.263888	1.26388	0.9917492915230874	0.9978741666015916	0.9978741666015916
chr11	8067382	8067882	genic|chr11:8067382-8067882	genic	RIC3	8169094	TRUE	ENSG00000166405	FALSE	Endo	101462	0.347523	0.002513	0.775688	13	1	1	FALSE	0.264853	42.6928	0.387755	0.0553302	0.00263947	0.1604306046948012	0.180912	0.180912
chr11	8080611	8082152	genic|chr11:8080611-8082152	genic	LMO1	8263878	TRUE	ENSG00000166407	FALSE	Endo	182496	0.387974	0.014964	17.9748	21	2	1	FALSE	0.0357962	4.74365	0.0612245	-0.0992721	0.0137021	0.1979316617900704	0.2283431774165702	0.2283431774165702
chr11	8080611	8082152	genic|chr11:8080611-8082152	genic	RIC3	8169094	TRUE	ENSG00000166405	FALSE	Endo	87712.5	0.347523	0.067607	17.9748	10	1	1	FALSE	0.264853	42.6928	0.387755	0.124773	0.0755232	0.8199811550887061	0.80795	0.80795
chr11	8080611	8082152	genic|chr11:8080611-8082152	genic	TUB	8038632	TRUE	ENSG00000166402	FALSE	Endo	42749.5	0.454386	0.085489	17.9748	5	1	1	FALSE	0.0944442	15.8122	0.173469	0.219544	0.103878	0.8041630960265366	0.7922632920830238	0.7922632920830238
chr11	8083763	8084263	genic|chr11:8083763-8084263	genic	RIC3	8169094	TRUE	ENSG00000166405	FALSE	Endo	85081	0.347523	0.009993	2.57529	9	1	1	FALSE	0.264853	42.6928	0.387755	0.0602118	0.0105415	0.2692648324184591	0.3189455250949907	0.3189455250949907
chr11	8083763	8084263	genic|chr11:8083763-8084263	genic	TUB	8038632	TRUE	ENSG00000166402	FALSE	Endo	45381	0.454386	0.011521	2.57529	6	1	1	FALSE	0.0944442	15.8122	0.173469	-0.0254654	0.0112636	0.1986617460124393	0.2292411584569638	0.2292411584569638
chr11	8089858	8090358	genic|chr11:8089858-8090358	genic	RIC3	8169094	TRUE	ENSG00000166405	FALSE	Endo	78986	0.347523	0.016653	3.97684	8	1	3	FALSE	0.264853	42.6928	0.387755	0.0116447	0.016826	0.4002577079357333	0.4572783787543585	0.4572783787543585
chr11	8089858	8090358	genic|chr11:8089858-8090358	genic	TUB	8038632	TRUE	ENSG00000166402	FALSE	Endo	51476	0.454386	0.015637	3.97684	7	1	3	FALSE	0.0944442	15.8122	0.173469	-0.053594	0.0149107	0.298612	0.3534901089758722	0.3534901089758722
chr11	8090492	8090992	genic|chr11:8090492-8090992	genic	RIC3	8169094	TRUE	ENSG00000166405	FALSE	Endo	78352	0.347523	0.006217	1.47248	7	1	3	FALSE	0.264853	42.6928	0.387755	0.132481	0.00699262	0.2212078412196463	0.2575610401781811	0.2575610401781811
chr11	8090492	8090992	genic|chr11:8090492-8090992	genic	TUB	8038632	TRUE	ENSG00000166402	FALSE	Endo	52110	0.454386	0.005718	1.47248	8	1	3	FALSE	0.0944442	15.8122	0.173469	0.312951	0.00754847	0.1989643968734684	0.2296041612839152	0.2296041612839152
chr11	8093796	8094296	genic|chr11:8093796-8094296	genic	RIC3	8169094	TRUE	ENSG00000166405	FALSE	Endo	75048	0.347523	0.010034	2.27388	5	1	4	FALSE	0.264853	42.6928	0.387755	-0.075592	0.00938297	0.24098	0.2833289559146349	0.2833289559146349
chr11	8093796	8094296	genic|chr11:8093796-8094296	genic	TUB	8038632	TRUE	ENSG00000166402	FALSE	Endo	55414	0.454386	0.008291	2.27388	10	1	4	FALSE	0.0944442	15.8122	0.173469	-0.00218847	0.00827491	0.2382618928796445	0.2796002201440379	0.2796002201440379
chr11	8168774	8169344	promoter|chr11:8168774-8169344	promoter	RIC3	8169094	TRUE	ENSG00000166405	TRUE	Endo	35	0.347523	1	1.19651	1	1	0	FALSE	0.264853	42.6928	0.387755	0.146896	1.13924	0.9830179080010308	0.990332	0.990332
chr11	8192469	8192969	intergenic|chr11:8192469-8192969	intergenic	LMO1	8263878	TRUE	ENSG00000166407	FALSE	Endo	71159	0.387974	0.008687	3.97684	11	1	1	FALSE	0.0357962	4.74365	0.0612245	0.21616	0.010524	0.2678702597450147	0.3170832334691016	0.3170832334691016
chr11	8192469	8192969	intergenic|chr11:8192469-8192969	intergenic	RIC3	8169094	TRUE	ENSG00000166405	FALSE	Endo	23625	0.347523	0.057326	3.97684	1	1	1	FALSE	0.264853	42.6928	0.387755	-0.072531	0.0537524	0.4686494766666346	0.5181597564736116	0.5181597564736116
chr11	8193003	8193503	intergenic|chr11:8193003-8193503	intergenic	LMO1	8263878	TRUE	ENSG00000166407	FALSE	Endo	70625	0.387974	0.006895	3.13206	10	1	1	FALSE	0.0357962	4.74365	0.0612245	0.21616	0.00835304	0.2234675025653958	0.2604889545735811	0.2604889545735811
chr11	8193003	8193503	intergenic|chr11:8193003-8193503	intergenic	RIC3	8169094	TRUE	ENSG00000166405	FALSE	Endo	24159	0.347523	0.044127	3.13206	2	1	1	FALSE	0.264853	42.6928	0.387755	-0.072531	0.0413762	0.4606396299159752	0.5109744203142639	0.5109744203142639
chr11	8202444	8202944	intergenic|chr11:8202444-8202944	intergenic	LMO1	8263878	TRUE	ENSG00000166407	FALSE	Endo	61184	0.387974	0.005798	2.27388	9	1	2	FALSE	0.0357962	4.74365	0.0612245	-0.0643489	0.00547618	0.1867286579148663	0.2143839176367018	0.2143839176367018
chr11	8202444	8202944	intergenic|chr11:8202444-8202944	intergenic	RIC3	8169094	TRUE	ENSG00000166405	FALSE	Endo	33600	0.347523	0.022851	2.27388	3	1	2	FALSE	0.264853	42.6928	0.387755	0.112219	0.0252438	0.3803378602736313	0.4387866822854959	0.4387866822854959
chr11	8205436	8205936	intergenic|chr11:8205436-8205936	intergenic	LMO1	8263878	TRUE	ENSG00000166407	FALSE	Endo	58192	0.387974	0.005342	1.99001	8	1	2	FALSE	0.0357962	4.74365	0.0612245	-0.0205955	0.00524525	0.1742848981418395	0.1983541392960267	0.1983541392960267
chr11	8205436	8205936	intergenic|chr11:8205436-8205936	intergenic	RIC3	8169094	TRUE	ENSG00000166405	FALSE	Endo	36592	0.347523	0.018325	1.99001	4	1	2	FALSE	0.264853	42.6928	0.387755	0.00943077	0.018479	0.3286788364541366	0.3870617961502772	0.3870617961502772
chr11	8206249	8207179	intergenic|chr11:8206249-8207179	intergenic	LMO1	8263878	TRUE	ENSG00000166407	FALSE	Endo	57164	0.387974	0.027411	10.0274	7	1	2	FALSE	0.0357962	4.74365	0.0612245	-0.0205955	0.0269146	0.4763290275673117	0.5246298855615315	0.5246298855615315
chr11	8206249	8207179	intergenic|chr11:8206249-8207179	intergenic	RIC3	8169094	TRUE	ENSG00000166405	FALSE	Endo	37620	0.347523	0.089757	10.0274	5	1	2	FALSE	0.264853	42.6928	0.387755	0.0935158	0.0975237	0.8441767521351085	0.8373211549092289	0.8373211549092289
chr11	8206249	8207179	intergenic|chr11:8206249-8207179	intergenic	STK33	8594008	TRUE	ENSG00000130413	FALSE	Endo	387294	0.398495	0.009078	10.0274	18	2	2	FALSE	0.198386	33.2055	0.255102	0.15286	0.0103969	0.1625058114319617	0.1835964723262357	0.1835964723262357
chr11	8206249	8207179	intergenic|chr11:8206249-8207179	intergenic	TUB	8038632	TRUE	ENSG00000166402	FALSE	Endo	168082	0.454386	0.011734	10.0274	19	2	2	FALSE	0.0944442	15.8122	0.173469	0.0875389	0.0126819	0.1743627007753734	0.1984479984027796	0.1984479984027796
chr11	8225503	8226003	genic|chr11:8225503-8226003	genic	LMO1	8263878	TRUE	ENSG00000166407	FALSE	Endo	38125	0.387974	0.007135	1.72372	6	1	1	FALSE	0.0357962	4.74365	0.0612245	0.231635	0.00876331	0.1885036141415565	0.2166041984090706	0.2166041984090706
chr11	8225503	8226003	genic|chr11:8225503-8226003	genic	RIC3	8169094	TRUE	ENSG00000166405	FALSE	Endo	56659	0.347523	0.010143	1.72372	6	1	1	FALSE	0.264853	42.6928	0.387755	0.0320704	0.0104358	0.2301337854323972	0.2692233448859297	0.2692233448859297
chr11	8227301	8227801	genic|chr11:8227301-8227801	genic	RIC3	8169094	TRUE	ENSG00000166405	FALSE	Endo	58457	0.347523	0.008392	1.47248	7	1	1	FALSE	0.264853	42.6928	0.387755	-0.0857567	0.00777703	0.2022877444924568	0.2336557452500485	0.2336557452500485
chr11	8258640	8259140	genic|chr11:8258640-8259140	genic	LMO1	8263878	TRUE	ENSG00000166407	FALSE	Endo	4988	0.387974	0.103822	3.13206	2	1	2	FALSE	0.0357962	4.74365	0.0612245	0.0948448	0.112939	0.7964690869671661	0.7851533563762532	0.7851533563762532
chr11	8258640	8259140	genic|chr11:8258640-8259140	genic	RIC3	8169094	TRUE	ENSG00000166405	FALSE	Endo	89796	0.347523	0.011501	3.13206	10	1	2	FALSE	0.264853	42.6928	0.387755	0.0645645	0.0121792	0.3333034702192142	0.3921560612387973	0.3921560612387973
chr11	8262965	8263465	promoter|chr11:8262965-8263465	promoter	LMO1	8263878	TRUE	ENSG00000166407	TRUE	Endo	663	0.387974	1	2.12793	1	1	3	FALSE	0.0357962	4.74365	0.0612245	0.0110217	1.00983	0.9914000629206202	0.997227	0.997227
chr11	8263628	8264212	promoter|chr11:8263628-8264212	promoter	LMO1	8263878	TRUE	ENSG00000166407	TRUE	Endo	42	0.387974	1	1.63243	1	1	3	FALSE	0.0357962	4.74365	0.0612245	-0.0698857	0.939865	0.990288	0.9960132930873312	0.9960132930873312
chr11	8268055	8268993	intergenic|chr11:8268055-8268993	intergenic	LMO1	8263878	TRUE	ENSG00000166407	FALSE	Endo	4646	0.387974	0.308308	9.30096	2	1	1	FALSE	0.0357962	4.74365	0.0612245	0.0689283	0.327756	0.9520569493500112	0.9617938789219028	0.9617938789219028
chr11	8268055	8268993	intergenic|chr11:8268055-8268993	intergenic	RIC3	8169094	TRUE	ENSG00000166405	FALSE	Endo	99430	0.347523	0.030767	9.30096	13	2	1	FALSE	0.264853	42.6928	0.387755	0.0642004	0.0325708	0.3727250281199371	0.4315213735341559	0.4315213735341559
chr11	8268055	8268993	intergenic|chr11:8268055-8268993	intergenic	STK33	8594008	TRUE	ENSG00000130413	FALSE	Endo	325484	0.398495	0.010061	9.30096	10	1	1	FALSE	0.198386	33.2055	0.255102	0.135406	0.0113456	0.2669213259543901	0.3159788512258421	0.3159788512258421
chr11	8282685	8283944	intergenic|chr11:8282685-8283944	intergenic	LMO1	8263878	TRUE	ENSG00000166407	FALSE	Endo	19436.5	0.387974	0.140727	17.0527	4	1	0	FALSE	0.0357962	4.74365	0.0612245	-0.00365529	0.140271	0.7546227777766078	0.7543187941671141	0.7543187941671141
chr11	8282685	8283944	intergenic|chr11:8282685-8283944	intergenic	RIC3	8169094	TRUE	ENSG00000166405	FALSE	Endo	114220	0.347523	0.04894	17.0527	15	2	0	FALSE	0.264853	42.6928	0.387755	0.123108	0.0545897	0.3684937521716432	0.4272406178907963	0.4272406178907963
chr11	8282685	8283944	intergenic|chr11:8282685-8283944	intergenic	STK33	8594008	TRUE	ENSG00000130413	FALSE	Endo	310694	0.398495	0.019347	17.0527	8	1	0	FALSE	0.198386	33.2055	0.255102	0.0320983	0.019906	0.2063636834224071	0.2389848909916246	0.2389848909916246
chr11	8328898	8329398	intergenic|chr11:8328898-8329398	intergenic	LMO1	8263878	TRUE	ENSG00000166407	FALSE	Endo	65270	0.387974	0.012104	5.07204	5	1	1	FALSE	0.0357962	4.74365	0.0612245	-0.0941242	0.011134	0.2067921701787921	0.2394778894888247	0.2394778894888247
chr11	8328898	8329398	intergenic|chr11:8328898-8329398	intergenic	RIC3	8169094	TRUE	ENSG00000166405	FALSE	Endo	160054	0.347523	0.010303	5.07204	16	2	1	FALSE	0.264853	42.6928	0.387755	0.128808	0.0115507	0.1689331916784508	0.1916669994649164	0.1916669994649164
chr11	8328898	8329398	intergenic|chr11:8328898-8329398	intergenic	STK33	8594008	TRUE	ENSG00000130413	FALSE	Endo	264860	0.398495	0.006776	5.07204	7	1	1	FALSE	0.198386	33.2055	0.255102	-0.0526715	0.00646656	0.163206	0.1845407377148483	0.1845407377148483
chr11	8329895	8330395	intergenic|chr11:8329895-8330395	intergenic	LMO1	8263878	TRUE	ENSG00000166407	FALSE	Endo	66267	0.387974	0.013153	5.59758	6	1	1	FALSE	0.0357962	4.74365	0.0612245	0.230725	0.0161417	0.2916830982858855	0.3452119210574473	0.3452119210574473
chr11	8329895	8330395	intergenic|chr11:8329895-8330395	intergenic	RIC3	8169094	TRUE	ENSG00000166405	FALSE	Endo	161051	0.347523	0.011299	5.59758	17	2	1	FALSE	0.264853	42.6928	0.387755	-0.0540867	0.0107695	0.1642442514365991	0.1858359452177006	0.1858359452177006
chr11	8573788	8574288	genic|chr11:8573788-8574288	genic	STK33	8594008	TRUE	ENSG00000130413	FALSE	Endo	19970	0.398495	0.014633	0.775688	2	1	1	FALSE	0.198386	33.2055	0.255102	0.0472816	0.0152601	0.1803812968211994	0.2062178200207733	0.2062178200207733
chr11	8593758	8594302	promoter|chr11:8593758-8594302	promoter	STK33	8594008	TRUE	ENSG00000130413	TRUE	Endo	22	0.398495	1	1.88969	1	1	0	FALSE	0.198386	33.2055	0.255102	-0.139546	0.883522	0.9705064034181652	0.980079	0.980079
chr11	8641842	8642746	genic|chr11:8641842-8642746	genic	STK33	8594008	TRUE	ENSG00000130413	FALSE	Endo	48286	0.398495	0.060352	7.90277	2	1	0	FALSE	0.198386	33.2055	0.255102	0.0286451	0.0619059	0.3737233107187749	0.4324839103060304	0.4324839103060304
chr11	8641842	8642746	genic|chr11:8641842-8642746	genic	TRIM66	8658836	TRUE	ENSG00000166436	FALSE	Endo	16542	0.316351	0.10761	7.90277	1	1	0	FALSE	0.0559151	7.90608	0.0816327	0.0591199	0.113407	0.5732916659146721	0.6063197183769078	0.6063197183769078
chr11	8658586	8659086	promoter|chr11:8658586-8659086	promoter	TRIM66	8658836	TRUE	ENSG00000166436	TRUE	Endo	0	0.316351	1	0.914047	0	1	0	FALSE	0.0559151	7.90608	0.0816327	-0.0519802	0.954919	0.8267690852640603	0.8154588966457176	0.8154588966457176
chr11	8671064	8671564	intergenic|chr11:8671064-8671564	intergenic	TRIM66	8658836	TRUE	ENSG00000166436	FALSE	Endo	12478	0.316351	0.062127	3.41824	1	1	0	FALSE	0.0559151	7.90608	0.0816327	-0.0491403	0.0594759	0.3325752706553199	0.391532	0.391532
chr11	8682084	8682973	promoter|chr11:8682084-8682973	promoter	RPL27A	8682447	TRUE	ENSG00000166441	TRUE	Endo	81.5	0.860966	1	14.5868	1	1	1	FALSE	1.61883	585.05	0.908163	0.0838128	1.07721	0.9801749797850084	0.988036	0.988036
chr11	8683003	8683503	genic|chr11:8683003-8683503	genic	RPL27A	8682447	TRUE	ENSG00000166441	FALSE	Endo	806	0.860966	0.148791	7.90277	2	1	1	FALSE	1.61883	585.05	0.908163	0.0838128	0.16028	0.738943	0.7414688611720008	0.7414688611720008
chr11	8683003	8683503	genic|chr11:8683003-8683503	genic	STK33	8594008	TRUE	ENSG00000130413	FALSE	Endo	89245	0.398495	0.032171	7.90277	6	3	1	FALSE	0.198386	33.2055	0.255102	0.203691	0.0385451	0.2025170564820896	0.233965	0.233965
chr11	8683003	8683503	genic|chr11:8683003-8683503	genic	TRIM66	8658836	TRUE	ENSG00000166436	FALSE	Endo	24417	0.316351	0.07222	7.90277	3	2	1	FALSE	0.0559151	7.90608	0.0816327	0	0.07222	0.4952410730620062	0.5405089258162067	0.5405089258162067
chr11	8688296	8688796	genic|chr11:8688296-8688796	genic	RPL27A	8682447	TRUE	ENSG00000166441	FALSE	Endo	6099	0.860966	0.06109	3.97684	3	1	2	FALSE	1.61883	585.05	0.908163	0.0704809	0.0650331	0.4864913320224335	0.5329456470374039	0.5329456470374039
chr11	8688296	8688796	genic|chr11:8688296-8688796	genic	TRIM66	8658836	TRUE	ENSG00000166436	FALSE	Endo	29710	0.316351	0.029727	3.97684	4	2	2	FALSE	0.0559151	7.90608	0.0816327	-0.0930177	0.0273717	0.2464104972572556	0.2899793806522617	0.2899793806522617
chr11	8688816	8689316	genic|chr11:8688816-8689316	genic	RPL27A	8682447	TRUE	ENSG00000166441	FALSE	Endo	6619	0.860966	0.255798	18.1073	4	1	2	FALSE	1.61883	585.05	0.908163	0.0115873	0.258442	0.9079259884167926	0.9105797422021416	0.9105797422021416
chr11	8688816	8689316	genic|chr11:8688816-8689316	genic	STK33	8594008	TRUE	ENSG00000130413	FALSE	Endo	95058	0.398495	0.069099	18.1073	8	3	2	FALSE	0.198386	33.2055	0.255102	0.107217	0.0759966	0.4698500186219223	0.519407	0.519407
chr11	8688816	8689316	genic|chr11:8688816-8689316	genic	TRIM66	8658836	TRUE	ENSG00000166436	FALSE	Endo	30230	0.316351	0.132966	18.1073	5	2	2	FALSE	0.0559151	7.90608	0.0816327	-0.163103	0.115048	0.7460153821752854	0.7472955514369894	0.7472955514369894
chr11	8692004	8692504	intergenic|chr11:8692004-8692504	intergenic	RPL27A	8682447	TRUE	ENSG00000166441	FALSE	Endo	9807	0.860966	0.01628	1.72372	5	1	2	FALSE	1.61883	585.05	0.908163	0.125184	0.0181929	0.1836258450641437	0.2104674714059551	0.2104674714059551
chr11	8717336	8718298	genic|chr11:8717336-8718298	genic	RPL27A	8682447	TRUE	ENSG00000166441	FALSE	Endo	35370	0.860966	0.012204	4.80717	10	1	2	FALSE	1.61883	585.05	0.908163	0.0524975	0.012786	0.1798756704761009	0.205569	0.205569
chr11	8717336	8718298	genic|chr11:8717336-8718298	genic	TRIM66	8658836	TRUE	ENSG00000166436	FALSE	Endo	58981	0.316351	0.017802	4.80717	11	2	2	FALSE	0.0559151	7.90608	0.0816327	0.0507046	0.0186213	0.2537373740624569	0.2995802773659949	0.2995802773659949
chr11	8810180	8811472	genic|chr11:8810180-8811472	genic	RPL27A	8682447	TRUE	ENSG00000166441	FALSE	Endo	128379	0.860966	0.011561	17.0527	20	1	1	FALSE	1.61883	585.05	0.908163	-0.00827494	0.0114764	0.1982404780316117	0.2287765148384625	0.2287765148384625
chr11	8810180	8811472	genic|chr11:8810180-8811472	genic	STK33	8594008	TRUE	ENSG00000130413	FALSE	Endo	216818	0.398495	0.027966	17.0527	24	3	1	FALSE	0.198386	33.2055	0.255102	0.055251	0.0293714	0.2597802054356181	0.3069224237612856	0.3069224237612856
chr11	8810180	8811472	genic|chr11:8810180-8811472	genic	TRIM66	8658836	TRUE	ENSG00000166436	FALSE	Endo	151990	0.316351	0.023951	17.0527	21	2	1	FALSE	0.0559151	7.90608	0.0816327	-0.0677277	0.0225539	0.341316	0.3998740470818817	0.3998740470818817
chr11	8910701	8911444	promoter|chr11:8910701-8911444	promoter	AKIP1	8911153	TRUE	ENSG00000166452	TRUE	Endo	80.5	0.830452	1	12.3072	1	2	1	TRUE	0.127962	20.5558	0.204082	0.0420955	1.03806	0.8172993011696863	0.8046532128629721	0.8046532128629721
chr11	8911476	8911976	promoter|chr11:8911476-8911976	promoter	AKIP1	8911153	TRUE	ENSG00000166452	TRUE	Endo	573	0.830452	1	2.5279	1	2	1	TRUE	0.127962	20.5558	0.204082	0.0794661	1.07307	0.825617	0.8141585622861407	0.8141585622861407
chr11	8963756	8965029	promoter|chr11:8963756-8965029	promoter	TMEM9B	8964773	TRUE	ENSG00000175348	TRUE	Endo	380.5	0.681555	1	9.39837	1	1	0	FALSE	0.228927	36.3679	0.316327	0.075768	1.06955	0.9646159471585743	0.975988	0.975988
chr11	9003799	9004677	promoter|chr11:9003799-9004677	promoter	NRIP3	9004049	TRUE	ENSG00000175352	TRUE	Endo	189	0.548025	1	3.96627	1	1	0	FALSE	0.0172121	1.58122	0.0204082	-0.0865111	0.9261	0.9633519287911556	0.9750178631984492	0.9750178631984492
chr11	9025449	9026426	genic|chr11:9025449-9026426	genic	NRIP3	9004049	TRUE	ENSG00000175352	FALSE	Endo	21888.5	0.548025	0.130574	10.9242	3	1	0	FALSE	0.0172121	1.58122	0.0204082	-0.0367649	0.126383	0.6186053439838318	0.6434547499171157	0.6434547499171157
chr11	9025449	9026426	genic|chr11:9025449-9026426	genic	SCUBE2	9091603	TRUE	ENSG00000175356	FALSE	Endo	65665.5	0.476012	0.048989	10.9242	8	1	0	FALSE	0.0467119	7.90608	0.0918367	-0.0323271	0.0476036	0.4048917164247936	0.4611512301611495	0.4611512301611495
chr11	9047820	9048320	genic|chr11:9047820-9048320	genic	NRIP3	9004049	TRUE	ENSG00000175352	FALSE	Endo	44021	0.548025	0.044694	7.64845	5	1	1	FALSE	0.0172121	1.58122	0.0204082	0.122207	0.0498137	0.5302833422366061	0.5698897823379261	0.5698897823379261
chr11	9047820	9048320	genic|chr11:9047820-9048320	genic	SCUBE2	9091603	TRUE	ENSG00000175356	FALSE	Endo	43533	0.476012	0.052255	7.64845	6	1	1	FALSE	0.0467119	7.90608	0.0918367	0.0437792	0.0543251	0.6158402436212697	0.6408616867597123	0.6408616867597123
chr11	9090730	9091230	promoter|chr11:9090730-9091230	promoter	SCUBE2	9091603	TRUE	ENSG00000175356	TRUE	Endo	623	0.476012	1	1.56683	2	1	1	FALSE	0.0467119	7.90608	0.0918367	0.270765	1.27161	0.9939133247069448	0.9996701119979544	0.9996701119979544
chr11	9091240	9091965	promoter|chr11:9091240-9091965	promoter	SCUBE2	9091603	TRUE	ENSG00000175356	TRUE	Endo	0.5	0.476012	1	2.70376	1	1	1	FALSE	0.0467119	7.90608	0.0918367	0.270765	1.27161	0.9914659911282334	0.9973220247111392	0.9973220247111392
chr11	9137665	9138165	intergenic|chr11:9137665-9138165	intergenic	SCUBE2	9091603	TRUE	ENSG00000175356	FALSE	Endo	46312	0.476012	0.016514	2.57529	4	1	1	FALSE	0.0467119	7.90608	0.0918367	-0.098925	0.0151261	0.205678	0.2380791495665343	0.2380791495665343
chr11	9264217	9264717	genic|chr11:9264217-9264717	genic	DENND5A	9265326	TRUE	ENSG00000184014	FALSE	Endo	859	0.732989	0.120799	3.13206	1	1	1	FALSE	0.510193	92.5011	0.612245	-0.0297266	0.117654	0.5885568126474567	0.619315	0.619315
chr11	9264915	9266224	promoter|chr11:9264915-9266224	promoter	DENND5A	9265326	TRUE	ENSG00000184014	TRUE	Endo	243.5	0.732989	1	9.74636	1	1	1	FALSE	0.510193	92.5011	0.612245	-0.0297266	0.973964	0.979844	0.9877460802518884	0.9877460802518884
chr11	9273465	9273965	intergenic|chr11:9273465-9273965	intergenic	DENND5A	9265326	TRUE	ENSG00000184014	FALSE	Endo	8389	0.732989	0.039133	1.72372	2	1	2	FALSE	0.510193	92.5011	0.612245	0.0840498	0.0421635	0.3260574112107435	0.3843125891140213	0.3843125891140213
chr11	9275168	9275668	intergenic|chr11:9275168-9275668	intergenic	DENND5A	9265326	TRUE	ENSG00000184014	FALSE	Endo	10092	0.732989	0.022765	1.2117	3	1	2	FALSE	0.510193	92.5011	0.612245	0.0274212	0.0233258	0.2141879826290253	0.2488295781869036	0.2488295781869036
chr11	9313957	9315018	promoter|chr11:9313957-9315018	promoter	TMEM41B	9314768	TRUE	ENSG00000166471	TRUE	Endo	280.5	0.820394	1	12.8357	1	1	2	TRUE	0.310606	50.5989	0.44898	0.0273556	1.02457	0.9289164553735888	0.9331744491265104	0.9331744491265104
chr11	9315287	9315787	intergenic|chr11:9315287-9315787	intergenic	TMEM41B	9314768	TRUE	ENSG00000166471	FALSE	Endo	769	0.820394	0.094612	2.85327	1	1	2	TRUE	0.310606	50.5989	0.44898	-0.113801	0.0855236	0.1761152563511558	0.2005332221225134	0.2005332221225134
chr11	9363694	9364844	intergenic|chr11:9363694-9364844	intergenic	IPO7	9384621	TRUE	ENSG00000205339	FALSE	Endo	20352	0.569432	0.17969	17.7438	3	1	0	TRUE	0.469948	79.0608	0.540816	-0.0961631	0.164992	0.3693599863375869	0.4280765050874296	0.4280765050874296
chr11	9384324	9384871	promoter|chr11:9384324-9384871	promoter	IPO7	9384621	TRUE	ENSG00000205339	TRUE	Endo	23.5	0.569432	1	3.96627	1	1	1	TRUE	0.469948	79.0608	0.540816	-0.100513	0.914664	0.9313422086941852	0.9362410145896416	0.9362410145896416
chr11	9386052	9386552	genic|chr11:9386052-9386552	genic	IPO7	9384621	TRUE	ENSG00000205339	FALSE	Endo	1681	0.569432	0.084855	1.99001	1	1	2	TRUE	0.469948	79.0608	0.540816	-0.0148556	0.0837437	0.2273114781612689	0.2655831084711014	0.2655831084711014
chr11	9460115	9461611	promoter|chr11:9460115-9461611	promoter	ZNF143	9460964	TRUE	ENSG00000166478	TRUE	Endo	101	0.996396	1	52.3324	1	1	0	FALSE	0.17408	26.8807	0.255102	-0.000522307	0.999537	0.9439007002893238	0.9511216759343094	0.9511216759343094
chr11	9569116	9569616	intergenic|chr11:9569116-9569616	intergenic	WEE1	9573680	TRUE	ENSG00000166483	FALSE	Endo	4314	0.919877	0.088076	3.97684	2	1	2	FALSE	0.107628	15.8122	0.142857	0.0890496	0.0953187	0.566502	0.6003478721423009	0.6003478721423009
chr11	9572884	9573930	promoter|chr11:9572884-9573930	promoter	WEE1	9573680	TRUE	ENSG00000166483	TRUE	Endo	273	0.919877	1	19.8906	1	1	2	FALSE	0.107628	15.8122	0.142857	0.0586318	1.05341	0.9805287719710696	0.9883933645391192	0.9883933645391192
chr11	9574348	9575062	genic|chr11:9574348-9575062	genic	SWAP70	9664076	TRUE	ENSG00000133789	FALSE	Endo	89371	0.653037	0.023132	9.51489	8	1	1	FALSE	0.311192	49.0177	0.387755	-0.152846	0.0201978	0.2698984111610534	0.3198622345387429	0.3198622345387429
chr11	9574348	9575062	genic|chr11:9574348-9575062	genic	WEE1	9573680	TRUE	ENSG00000166483	FALSE	Endo	1025	0.919877	0.210728	9.51489	1	1	1	FALSE	0.107628	15.8122	0.142857	0.0586318	0.221983	0.763132	0.7602235204624769	0.7602235204624769
chr11	9613089	9613589	intergenic|chr11:9613089-9613589	intergenic	SWAP70	9664076	TRUE	ENSG00000133789	FALSE	Endo	50737	0.653037	0.040381	9.30096	3	1	1	FALSE	0.311192	49.0177	0.387755	-0.0147717	0.0398551	0.3512076331330317	0.4097048062032428	0.4097048062032428
chr11	9613089	9613589	intergenic|chr11:9613089-9613589	intergenic	WEE1	9573680	TRUE	ENSG00000166483	FALSE	Endo	39659	0.919877	0.024703	9.30096	6	1	1	FALSE	0.107628	15.8122	0.142857	0.0293321	0.0253545	0.2322375457991597	0.2717466743555868	0.2717466743555868
chr11	9663826	9665139	promoter|chr11:9663826-9665139	promoter	SWAP70	9664076	TRUE	ENSG00000133789	TRUE	Endo	406.5	0.653037	1	9.07307	1	1	0	FALSE	0.311192	49.0177	0.387755	0.0377877	1.0341	0.9640494191378176	0.9755279184831306	0.9755279184831306
chr11	9758022	9759905	intergenic|chr11:9758022-9759905	intergenic	SBF2	10294207	TRUE	ENSG00000133812	FALSE	Endo	535244	0.656812	0.006671	20.4285	24	1	1	FALSE	1.58742	424.556	0.979592	0.0897436	0.00722402	0.1935671052695789	0.2229033498197748	0.2229033498197748
chr11	9758022	9759905	intergenic|chr11:9758022-9759905	intergenic	SWAP70	9664076	TRUE	ENSG00000133789	FALSE	Endo	94887.5	0.653037	0.04671	20.4285	10	1	1	FALSE	0.311192	49.0177	0.387755	0.118725	0.0519	0.5876561216557438	0.6188942396736662	0.6188942396736662
chr11	10293389	10295111	promoter|chr11:10293389-10295111	promoter	SBF2	10294207	TRUE	ENSG00000133812	TRUE	Endo	43	0.656812	1	10.7816	1	1	0	FALSE	1.58742	424.556	0.979592	0.0270207	1.02427	0.9632830682255896	0.974962	0.974962
chr11	10302574	10303074	intergenic|chr11:10302574-10303074	intergenic	ADM	10304979	TRUE	ENSG00000148926	FALSE	Endo	2155	0.471433	0.098284	2.85327	2	1	3	FALSE	0.0939788	12.6497	0.112245	0.0187441	0.0999325	0.7419142136507817	0.7439139901224935	0.7439139901224935
chr11	10302574	10303074	intergenic|chr11:10302574-10303074	intergenic	SBF2	10294207	TRUE	ENSG00000133812	FALSE	Endo	8617	0.656812	0.063957	2.85327	2	1	3	FALSE	1.58742	424.556	0.979592	0.0313562	0.0657617	0.5236734856402732	0.5641624687069091	0.5641624687069091
chr11	10304676	10305229	promoter|chr11:10304676-10305229	promoter	ADM	10304979	TRUE	ENSG00000148926	TRUE	Endo	26.5	0.471433	1	2.39749	1	1	3	FALSE	0.0939788	12.6497	0.112245	0.120999	1.11336	0.991235	0.9969664207390772	0.9969664207390772
chr11	10305313	10305813	promoter|chr11:10305313-10305813	promoter	ADM	10304979	TRUE	ENSG00000148926	TRUE	Endo	584	0.471433	1	1.56683	1	1	3	FALSE	0.0939788	12.6497	0.112245	0.0974891	1.09037	0.9909191451646744	0.9966519207058416	0.9966519207058416
chr11	10307716	10308466	intergenic|chr11:10307716-10308466	intergenic	ADM	10304979	TRUE	ENSG00000148926	FALSE	Endo	3112	0.471433	0.305674	8.87402	2	1	2	FALSE	0.0939788	12.6497	0.112245	0.274239	0.3899	0.9613816198308688	0.9733213749689474	0.9733213749689474
chr11	10307716	10308466	intergenic|chr11:10307716-10308466	intergenic	SBF2	10294207	TRUE	ENSG00000133812	FALSE	Endo	13884	0.656812	0.122041	8.87402	5	2	2	FALSE	1.58742	424.556	0.979592	-0.0256315	0.119296	0.6074444614698433	0.6346363578256893	0.6346363578256893
chr11	10325929	10326429	intergenic|chr11:10325929-10326429	intergenic	ADM	10304979	TRUE	ENSG00000148926	FALSE	Endo	21200	0.471433	0.009507	1.2117	6	1	2	FALSE	0.0939788	12.6497	0.112245	0.163159	0.0109882	0.2088532303193302	0.2420132538568174	0.2420132538568174
chr11	10351430	10352168	intergenic|chr11:10351430-10352168	intergenic	ADM	10304979	TRUE	ENSG00000148926	FALSE	Endo	46820	0.471433	0.024973	7.16571	7	1	1	FALSE	0.0939788	12.6497	0.112245	0.254379	0.0312976	0.4482478098545448	0.5004564600546585	0.5004564600546585
chr11	10352186	10352686	intergenic|chr11:10352186-10352686	intergenic	ADM	10304979	TRUE	ENSG00000148926	FALSE	Endo	47457	0.471433	0.007816	2.27388	8	1	1	FALSE	0.0939788	12.6497	0.112245	0.254379	0.00979545	0.1960230451714274	0.2259978091212499	0.2259978091212499
chr11	10540497	10541489	promoter|chr11:10540497-10541489	promoter	RNF141	10541227	TRUE	ENSG00000110315	TRUE	Endo	234	0.681555	1	6.99911	1	1	0	FALSE	0.100323	15.8122	0.173469	0.0304734	1.02741	0.9621932534150368	0.9740310171041612	0.9740310171041612
chr11	10735266	10736182	intergenic|chr11:10735266-10736182	intergenic	CTR9	10750986	TRUE	ENSG00000198730	FALSE	Endo	15262	0.721519	0.112227	10.2681	4	1	3	TRUE	0.321317	47.4365	0.428571	0.0232956	0.114571	0.4482489330914607	0.500472	0.500472
chr11	10750477	10751751	promoter|chr11:10750477-10751751	promoter	CTR9	10750986	TRUE	ENSG00000198730	TRUE	Endo	128	0.721519	1	10.4839	1	1	0	TRUE	0.321317	47.4365	0.428571	-0.00656883	0.994188	0.8472835601139377	0.8410309422570497	0.8410309422570497
chr11	10808180	10809681	promoter|chr11:10808180-10809681	promoter	EIF4G2	10809035	TRUE	ENSG00000110321	TRUE	Endo	104.5	0.986386	1	42.6514	1	1	0	FALSE	1.05448	250.623	0.857143	0.0142251	1.0127	0.9455787703584112	0.9533129433357628	0.9533129433357628
chr11	10857569	10859100	promoter|chr11:10857569-10859100	promoter	ZBED5	10858073	TRUE	ENSG00000236287	TRUE	Endo	261.5	0.976109	1	37.2966	1	1	1	TRUE	0.377139	62.458	0.489796	0.18397	1.17735	0.9254869484634664	0.9292514554709854	0.9292514554709854
chr11	11533556	11534056	genic|chr11:11533556-11534056	genic	GALNT18	11622014	TRUE	ENSG00000110328	FALSE	Endo	88208	0.725147	0.004312	3.13206	19	1	5	FALSE	0.965274	250.623	0.704082	0.0967523	0.0046986	0.1636898838001071	0.1851720348969934	0.1851720348969934
chr11	11534941	11535441	genic|chr11:11534941-11535441	genic	GALNT18	11622014	TRUE	ENSG00000110328	FALSE	Endo	86823	0.725147	0.005181	3.70302	18	1	5	FALSE	0.965274	250.623	0.704082	0.0210823	0.00527884	0.1692554759370635	0.1920477929741424	0.1920477929741424
chr11	11535702	11536202	genic|chr11:11535702-11536202	genic	GALNT18	11622014	TRUE	ENSG00000110328	FALSE	Endo	86062	0.725147	0.005615	3.97684	17	1	5	FALSE	0.965274	250.623	0.704082	0.20656	0.00674466	0.1883127595481546	0.2163736126817724	0.2163736126817724
chr11	11538186	11538686	genic|chr11:11538186-11538686	genic	GALNT18	11622014	TRUE	ENSG00000110328	FALSE	Endo	83578	0.725147	0.006993	4.80717	16	1	4	FALSE	0.965274	250.623	0.704082	0.0588591	0.00736798	0.1874156546005396	0.2152949639965971	0.2152949639965971
chr11	11569825	11570641	genic|chr11:11569825-11570641	genic	GALNT18	11622014	TRUE	ENSG00000110328	FALSE	Endo	51781	0.725147	0.012687	5.34062	9	1	2	FALSE	0.965274	250.623	0.704082	0.01716	0.0128817	0.1984077236998156	0.2289834264498257	0.2289834264498257
chr11	11607671	11608171	genic|chr11:11607671-11608171	genic	GALNT18	11622014	TRUE	ENSG00000110328	FALSE	Endo	14093	0.725147	0.023197	2.57529	5	1	2	FALSE	0.965274	250.623	0.704082	-0.0715126	0.0217706	0.2460175632910721	0.2894276747112472	0.2894276747112472
chr11	11608849	11609349	genic|chr11:11608849-11609349	genic	GALNT18	11622014	TRUE	ENSG00000110328	FALSE	Endo	12915	0.725147	0.025366	2.57529	4	1	2	FALSE	0.965274	250.623	0.704082	0.0462728	0.0264293	0.2701492596692261	0.3203530710913037	0.3203530710913037
chr11	11620057	11621346	genic|chr11:11620057-11621346	genic	GALNT18	11622014	TRUE	ENSG00000110328	FALSE	Endo	1312.5	0.725147	0.39468	15.1621	1	1	1	FALSE	0.965274	250.623	0.704082	0.132697	0.444005	0.928168	0.9325390346611782	0.9325390346611782
chr11	11621764	11622395	promoter|chr11:11621764-11622395	promoter	GALNT18	11622014	TRUE	ENSG00000110328	TRUE	Endo	65.5	0.725147	1	7.18717	1	1	1	FALSE	0.965274	250.623	0.704082	-0.0264983	0.976759	0.9801432163325556	0.987982	0.987982
chr11	11627520	11628020	intergenic|chr11:11627520-11628020	intergenic	GALNT18	11622014	TRUE	ENSG00000110328	FALSE	Endo	5756	0.725147	0.027306	1.2117	2	1	1	FALSE	0.965274	250.623	0.704082	-0.0916693	0.0251726	0.1799483131511969	0.2056538773571125	0.2056538773571125
chr11	11629320	11629820	intergenic|chr11:11629320-11629820	intergenic	GALNT18	11622014	TRUE	ENSG00000110328	FALSE	Endo	7556	0.725147	0.038781	2.27388	3	1	1	FALSE	0.965274	250.623	0.704082	-0.0294464	0.0377807	0.31259	0.3700880320794302	0.3700880320794302
chr11	11841172	11842873	promoter|chr11:11841172-11842873	promoter	USP47	11841422	TRUE	ENSG00000170242	TRUE	Endo	600.5	0.598583	1	14.309	1	1	0	FALSE	1.03241	214.255	0.877551	0.0751829	1.069	0.9686149094731344	0.9788765698430362	0.9788765698430362
chr11	11968530	11969325	genic|chr11:11968530-11969325	genic	DKK3	12009370	TRUE	ENSG00000050165	FALSE	Endo	40442.5	0.656812	0.0196	4.80717	10	1	3	FALSE	0.304898	41.1116	0.387755	0.00370325	0.0196645	0.3252241210702367	0.3833682050175949	0.3833682050175949
chr11	11969641	11970141	genic|chr11:11969641-11970141	genic	DKK3	12009370	TRUE	ENSG00000050165	FALSE	Endo	39479	0.656812	0.007204	1.72372	9	1	3	FALSE	0.304898	41.1116	0.387755	0.0783479	0.00772271	0.1582596353564555	0.1780884574500769	0.1780884574500769
chr11	11973288	11973788	genic|chr11:11973288-11973788	genic	DKK3	12009370	TRUE	ENSG00000050165	FALSE	Endo	35832	0.656812	0.011886	2.57529	8	1	3	FALSE	0.304898	41.1116	0.387755	0.0500556	0.0124259	0.2103071555220723	0.2438501220417914	0.2438501220417914
chr11	11977005	11977697	genic|chr11:11977005-11977697	genic	DKK3	12009370	TRUE	ENSG00000050165	FALSE	Endo	32019	0.656812	0.027659	5.34062	7	1	2	FALSE	0.304898	41.1116	0.387755	-0.0181763	0.0272164	0.3577179177874371	0.416641	0.416641
chr11	11977005	11977697	genic|chr11:11977005-11977697	genic	USP47	11841422	TRUE	ENSG00000170242	FALSE	Endo	135929	0.598583	0.007724	5.34062	12	1	2	FALSE	1.03241	214.255	0.877551	-0.0162582	0.00761336	0.1792896099504969	0.2047708256740137	0.2047708256740137
chr11	11979056	11979815	genic|chr11:11979056-11979815	genic	DKK3	12009370	TRUE	ENSG00000050165	FALSE	Endo	29934.5	0.656812	0.031059	5.59758	6	1	1	FALSE	0.304898	41.1116	0.387755	-0.232987	0.0252576	0.2941436359831526	0.3483161962819941	0.3483161962819941
chr11	11979056	11979815	genic|chr11:11979056-11979815	genic	USP47	11841422	TRUE	ENSG00000170242	FALSE	Endo	138014	0.598583	0.00797	5.59758	13	1	1	FALSE	1.03241	214.255	0.877551	0.107656	0.008769	0.1835517207782175	0.2103755915565051	0.2103755915565051
chr11	11987785	11988285	genic|chr11:11987785-11988285	genic	DKK3	12009370	TRUE	ENSG00000050165	FALSE	Endo	21335	0.656812	0.020214	2.57529	5	1	1	FALSE	0.304898	41.1116	0.387755	0.0893878	0.0218828	0.2424907207263824	0.2851052804462116	0.2851052804462116
chr11	12007085	12007585	genic|chr11:12007085-12007585	genic	DKK3	12009370	TRUE	ENSG00000050165	FALSE	Endo	2035	0.656812	0.069025	1.99001	2	1	1	FALSE	0.304898	41.1116	0.387755	0.00389649	0.0692641	0.4953652525365695	0.5406493115012091	0.5406493115012091
chr11	12007701	12009643	promoter|chr11:12007701-12009643	promoter	DKK3	12009370	TRUE	ENSG00000050165	TRUE	Endo	698	0.656812	1	12.0786	1	1	1	FALSE	0.304898	41.1116	0.387755	0.1009	1.09367	0.9850481308850604	0.9915855385540208	0.9915855385540208
chr11	12044161	12044661	intergenic|chr11:12044161-12044661	intergenic	DKK3	12009370	TRUE	ENSG00000050165	FALSE	Endo	35041	0.656812	0.02395	5.07204	2	1	2	FALSE	0.304898	41.1116	0.387755	-0.0478754	0.0229538	0.195724	0.2256405207384026	0.2256405207384026
chr11	12044161	12044661	intergenic|chr11:12044161-12044661	intergenic	PARVA	12377478	TRUE	ENSG00000197702	FALSE	Endo	333067	0.649579	0.003942	5.07204	44	1	2	FALSE	0.411368	75.1077	0.489796	0.0602775	0.00415861	0.2084375216240729	0.2415174222750968	0.2415174222750968
chr11	12047350	12048309	intergenic|chr11:12047350-12048309	intergenic	DKK3	12009370	TRUE	ENSG00000050165	FALSE	Endo	38459.5	0.656812	0.019484	4.53897	3	1	2	FALSE	0.304898	41.1116	0.387755	-0.0892763	0.0179999	0.1832120831754943	0.2100252996304699	0.2100252996304699
chr11	12047350	12048309	intergenic|chr11:12047350-12048309	intergenic	PARVA	12377478	TRUE	ENSG00000197702	FALSE	Endo	329648	0.649579	0.003566	4.53897	43	1	2	FALSE	0.411368	75.1077	0.489796	0.168123	0.00413978	0.206192	0.2387785195276774	0.2387785195276774
chr11	12062049	12062549	intergenic|chr11:12062049-12062549	intergenic	DKK3	12009370	TRUE	ENSG00000050165	FALSE	Endo	52929	0.656812	0.007971	2.57529	8	1	4	FALSE	0.304898	41.1116	0.387755	0.13856	0.00901395	0.1739688866109601	0.1980099892379393	0.1980099892379393
chr11	12062049	12062549	intergenic|chr11:12062049-12062549	intergenic	PARVA	12377478	TRUE	ENSG00000197702	FALSE	Endo	315179	0.649579	0.002118	2.57529	38	1	4	FALSE	0.411368	75.1077	0.489796	0.0960705	0.00230649	0.1783005806176926	0.2035759749974228	0.2035759749974228
chr11	12062605	12063105	intergenic|chr11:12062605-12063105	intergenic	PARVA	12377478	TRUE	ENSG00000197702	FALSE	Endo	314623	0.649579	0.00164	1.99001	37	1	4	FALSE	0.411368	75.1077	0.489796	-0.0288661	0.00159852	0.1620051510854697	0.1829941937715734	0.1829941937715734
chr11	12066886	12067386	intergenic|chr11:12066886-12067386	intergenic	DKK3	12009370	TRUE	ENSG00000050165	FALSE	Endo	57766	0.656812	0.009673	3.41824	10	1	3	FALSE	0.304898	41.1116	0.387755	0.0860417	0.0104405	0.2021592667896036	0.2334810239732063	0.2334810239732063
chr11	12066886	12067386	intergenic|chr11:12066886-12067386	intergenic	PARVA	12377478	TRUE	ENSG00000197702	FALSE	Endo	310342	0.649579	0.002856	3.41824	36	1	3	FALSE	0.411368	75.1077	0.489796	-0.0594951	0.00270912	0.1751842559110251	0.1993521245073495	0.1993521245073495
chr11	12106446	12106946	intergenic|chr11:12106446-12106946	intergenic	DKK3	12009370	TRUE	ENSG00000050165	FALSE	Endo	97326	0.656812	0.009284	5.59758	16	1	2	FALSE	0.304898	41.1116	0.387755	-0.0112453	0.00919181	0.2107979949022928	0.2444979259321416	0.2444979259321416
chr11	12106446	12106946	intergenic|chr11:12106446-12106946	intergenic	PARVA	12377478	TRUE	ENSG00000197702	FALSE	Endo	270782	0.649579	0.005379	5.59758	30	1	2	FALSE	0.411368	75.1077	0.489796	-0.0136076	0.00531443	0.199681	0.2304100275597478	0.2304100275597478
chr11	12110252	12111106	intergenic|chr11:12110252-12111106	intergenic	DKK3	12009370	TRUE	ENSG00000050165	FALSE	Endo	101309	0.656812	0.028823	18.1073	17	1	2	FALSE	0.304898	41.1116	0.387755	0.152811	0.0330091	0.5257209703576181	0.5658709554849809	0.5658709554849809
chr11	12110252	12111106	intergenic|chr11:12110252-12111106	intergenic	PARVA	12377478	TRUE	ENSG00000197702	FALSE	Endo	266799	0.649579	0.017665	18.1073	29	1	2	FALSE	0.411368	75.1077	0.489796	-0.0510395	0.0168827	0.3932670341766338	0.4508410716863371	0.4508410716863371
chr11	12110252	12111106	intergenic|chr11:12110252-12111106	intergenic	USP47	11841422	TRUE	ENSG00000170242	FALSE	Endo	269257	0.598583	0.013003	18.1073	35	2	2	FALSE	1.03241	214.255	0.877551	-0.0567088	0.0123648	0.1762997654711356	0.200775	0.200775
chr11	12244535	12245513	intergenic|chr11:12244535-12245513	intergenic	DKK3	12009370	TRUE	ENSG00000050165	FALSE	Endo	235654	0.656812	0.005299	7.90277	35	1	3	FALSE	0.304898	41.1116	0.387755	0.106083	0.00582209	0.2322461993312302	0.2717581078816008	0.2717581078816008
chr11	12244535	12245513	intergenic|chr11:12244535-12245513	intergenic	PARVA	12377478	TRUE	ENSG00000197702	FALSE	Endo	132454	0.649579	0.015795	7.90277	11	1	3	FALSE	0.411368	75.1077	0.489796	-0.040385	0.0152389	0.2786770221414746	0.3307132451386909	0.3307132451386909
chr11	12330973	12331729	intergenic|chr11:12330973-12331729	intergenic	PARVA	12377478	TRUE	ENSG00000197702	FALSE	Endo	46127	0.649579	0.040673	6.90793	3	1	0	FALSE	0.411368	75.1077	0.489796	-0.0992604	0.0372435	0.1809197286462846	0.2068892525521669	0.2068892525521669
chr11	12376744	12378144	promoter|chr11:12376744-12378144	promoter	PARVA	12377478	TRUE	ENSG00000197702	TRUE	Endo	34	0.649579	1	8.34925	1	1	0	FALSE	0.411368	75.1077	0.489796	0.0578327	1.05266	0.965261	0.9764426915480612	0.9764426915480612
chr11	12674101	12674671	promoter|chr11:12674101-12674671	promoter	TEAD1	12674421	TRUE	ENSG00000187079	TRUE	Endo	35	0.977059	1	24.5716	1	1	0	FALSE	0.96802	230.857	0.77551	0.207853	1.20256	0.9592318511070036	0.970945	0.970945
chr11	12680206	12680706	genic|chr11:12680206-12680706	genic	TEAD1	12674421	TRUE	ENSG00000187079	FALSE	Endo	6035	0.977059	0.083563	3.70302	1	1	0	FALSE	0.96802	230.857	0.77551	0.00738993	0.0841128	0.221908	0.2585573770189913	0.2585573770189913
chr11	12693685	12694185	genic|chr11:12693685-12694185	genic	TEAD1	12674421	TRUE	ENSG00000187079	FALSE	Endo	19514	0.977059	0.028868	4.25523	3	1	2	FALSE	0.96802	230.857	0.77551	0.13986	0.0326829	0.2404295643306344	0.282571	0.282571
chr11	13440036	13440536	genic|chr11:13440036-13440536	genic	BTBD10	13463297	TRUE	ENSG00000148925	FALSE	Endo	23011	0.732989	0.059601	3.97684	2	1	0	FALSE	0.576016	101.198	0.622449	0.130961	0.0669464	0.2720705946564635	0.3226016951831695	0.3226016951831695
chr11	13462710	13463550	promoter|chr11:13462710-13463550	promoter	BTBD10	13463297	TRUE	ENSG00000148925	TRUE	Endo	167	0.732989	1	7.85314	1	1	0	FALSE	0.576016	101.198	0.622449	-0.0477419	0.958517	0.9546940444947318	0.965746	0.965746
chr11	13668311	13669298	promoter|chr11:13668311-13669298	promoter	FAR1	13668658	TRUE	ENSG00000197601	TRUE	Endo	146.5	0.957357	1	23.437	1	1	0	FALSE	0.662839	127.288	0.714286	0.210246	1.20512	0.9601351904152436	0.9719427679705746	0.9719427679705746
chr11	13955589	13956089	intergenic|chr11:13955589-13956089	intergenic	SPON1	13962636	TRUE	ENSG00000262655	FALSE	Endo	6797	0.439969	0.041175	0.620023	2	1	0	FALSE	0.276141	49.8083	0.336735	0.154771	0.0472372	0.2680157495081823	0.3172420335302245	0.3172420335302245
chr11	13961974	13962965	promoter|chr11:13961974-13962965	promoter	SPON1	13962636	TRUE	ENSG00000262655	TRUE	Endo	166.5	0.439969	1	2.26374	1	1	2	FALSE	0.276141	49.8083	0.336735	0.0870462	1.08031	0.9907325706279488	0.9964657880331098	0.9964657880331098
chr11	13963221	13963721	genic|chr11:13963221-13963721	genic	SPON1	13962636	TRUE	ENSG00000262655	FALSE	Endo	835	0.439969	0.110199	1.2117	1	1	2	FALSE	0.276141	49.8083	0.336735	0.0870462	0.119049	0.7286219629532162	0.7331006840333615	0.7331006840333615
chr11	13964433	13964933	genic|chr11:13964433-13964933	genic	SPON1	13962636	TRUE	ENSG00000262655	FALSE	Endo	2047	0.439969	0.234212	2.57529	2	1	2	FALSE	0.276141	49.8083	0.336735	0.0115333	0.236621	0.9202848423889136	0.9229431985351876	0.9229431985351876
chr11	14102317	14103204	genic|chr11:14102317-14103204	genic	SPON1	13962636	TRUE	ENSG00000262655	FALSE	Endo	140124	0.439969	0.027236	9.09701	4	1	0	FALSE	0.276141	49.8083	0.336735	0.152313	0.0311779	0.2259026726732541	0.2638353449704395	0.2638353449704395
chr11	14300659	14301159	genic|chr11:14300659-14301159	genic	RRAS2	14359184	TRUE	ENSG00000133818	FALSE	Endo	58275	0.66536	0.016265	3.97684	4	1	1	FALSE	0.238147	37.9492	0.336735	0.130532	0.0182626	0.1869811050408481	0.2147314301657331	0.2147314301657331
chr11	14300659	14301159	genic|chr11:14300659-14301159	genic	SPON1	13962636	TRUE	ENSG00000262655	FALSE	Endo	338273	0.439969	0.004828	3.97684	14	1	1	FALSE	0.276141	49.8083	0.336735	-0.075859	0.00451368	0.1673501249472865	0.1895241410611036	0.1895241410611036
chr11	14357785	14358597	genic|chr11:14357785-14358597	genic	RRAS2	14359184	TRUE	ENSG00000133818	FALSE	Endo	993	0.66536	0.362461	7.16571	2	1	1	FALSE	0.238147	37.9492	0.336735	-0.0572147	0.344517	0.9279210464412748	0.9323318342920504	0.9323318342920504
chr11	14357785	14358597	genic|chr11:14357785-14358597	genic	SPON1	13962636	TRUE	ENSG00000262655	FALSE	Endo	395555	0.439969	0.007411	7.16571	16	1	1	FALSE	0.276141	49.8083	0.336735	-0.0680729	0.00697655	0.2196155516215273	0.2555920124721693	0.2555920124721693
chr11	14358655	14359434	promoter|chr11:14358655-14359434	promoter	RRAS2	14359184	TRUE	ENSG00000133818	TRUE	Endo	139.5	0.66536	1	6.28099	1	1	1	FALSE	0.238147	37.9492	0.336735	-0.0572147	0.950493	0.9808384930525864	0.9887170066827348	0.9887170066827348
chr11	14386794	14387294	intergenic|chr11:14386794-14387294	intergenic	RRAS2	14359184	TRUE	ENSG00000133818	FALSE	Endo	27860	0.66536	0.032251	3.70302	3	1	1	FALSE	0.238147	37.9492	0.336735	0.0133828	0.0326363	0.2886845531309657	0.341901	0.341901
chr11	14499185	14500108	promoter|chr11:14499185-14500108	promoter	COPB1	14499858	TRUE	ENSG00000129083	TRUE	Endo	211.5	0.539258	1	4.13331	1	1	0	TRUE	0.50622	87.7574	0.591837	0.0248315	1.02228	0.8850595901375659	0.8859796894585324	0.8859796894585324
chr11	14519959	14520695	promoter|chr11:14519959-14520695	promoter	PSMA1	14520445	TRUE	ENSG00000129084	TRUE	Endo	118	0.539258	1	3.89546	1	1	0	TRUE	0.373043	62.458	0.510204	-0.0145823	0.987142	0.878836	0.8781939947070918	0.8781939947070918
chr11	14538206	14538706	intergenic|chr11:14538206-14538706	intergenic	PDE3B	14643722	TRUE	ENSG00000152270	FALSE	Endo	105266	0.598583	0.019329	6.12857	4	1	1	FALSE	0.351656	61.6674	0.428571	0.0604498	0.0203942	0.2240143887774435	0.261241	0.261241
chr11	14538206	14538706	intergenic|chr11:14538206-14538706	intergenic	PSMA1	14520445	TRUE	ENSG00000129084	FALSE	Endo	18011	0.539258	0.140026	6.12857	1	1	1	TRUE	0.373043	62.458	0.510204	0.0300662	0.143812	0.3924661444310053	0.4502270813549888	0.4502270813549888
chr11	14643446	14644387	promoter|chr11:14643446-14644387	promoter	PDE3B	14643722	TRUE	ENSG00000152270	TRUE	Endo	194.5	0.598583	1	5.68199	1	1	1	FALSE	0.351656	61.6674	0.428571	0.0903143	1.08345	0.9860896744513796	0.9923427178705924	0.9923427178705924
chr11	14644462	14644962	genic|chr11:14644462-14644962	genic	PDE3B	14643722	TRUE	ENSG00000152270	FALSE	Endo	990	0.598583	0.284254	3.97684	2	1	1	FALSE	0.351656	61.6674	0.428571	0.0903143	0.307974	0.921951	0.924823	0.924823
chr11	14891169	14892521	promoter|chr11:14891169-14892521	promoter	CYP2R1	14892205	TRUE	ENSG00000186104	TRUE	Endo	360	0.6902	1	10.7816	1	1	0	FALSE	0.14826	21.3464	0.244898	-0.104007	0.911832	0.9534983618805406	0.9639305810414804	0.9639305810414804
chr11	16604356	16605150	intergenic|chr11:16604356-16605150	intergenic	PLEKHA7	17014416	TRUE	ENSG00000166689	FALSE	Endo	409663	0.403317	0.008264	8.36613	29	2	4	FALSE	0.155168	20.5558	0.214286	0.0692345	0.00878767	0.1921294580993439	0.221047	0.221047
chr11	16605875	16606670	intergenic|chr11:16605875-16606670	intergenic	PLEKHA7	17014416	TRUE	ENSG00000166689	FALSE	Endo	408144	0.403317	0.008295	8.36613	28	2	4	FALSE	0.155168	20.5558	0.214286	0.252775	0.010381	0.2119769029171185	0.2460876025841229	0.2460876025841229
chr11	16606733	16607523	intergenic|chr11:16606733-16607523	intergenic	PLEKHA7	17014416	TRUE	ENSG00000166689	FALSE	Endo	407288	0.403317	0.009039	9.09701	27	2	5	FALSE	0.155168	20.5558	0.214286	0.0338155	0.00931436	0.2002350855835569	0.231089	0.231089
chr11	16738343	16739125	promoter|chr11:16738343-16739125	promoter	C11orf58	16738600	TRUE	ENSG00000110696	TRUE	Endo	134	0.893064	1	16.0534	1	1	0	TRUE	0.85544	169.981	0.795918	-0.0342976	0.970022	0.8123623898598209	0.7996807612860767	0.7996807612860767
chr11	16775897	16776397	intergenic|chr11:16775897-16776397	intergenic	PLEKHA7	17014416	TRUE	ENSG00000166689	FALSE	Endo	238269	0.403317	0.004431	2.57529	19	1	1	FALSE	0.155168	20.5558	0.214286	0.00348758	0.00444474	0.2012161674778753	0.2322543350087402	0.2322543350087402
chr11	16776605	16777105	intergenic|chr11:16776605-16777105	intergenic	PLEKHA7	17014416	TRUE	ENSG00000166689	FALSE	Endo	237561	0.403317	0.011055	6.40494	18	1	1	FALSE	0.155168	20.5558	0.214286	-0.0826749	0.0102729	0.3057112300233888	0.3616159489625465	0.3616159489625465
chr11	16924764	16925264	genic|chr11:16924764-16925264	genic	PLEKHA7	17014416	TRUE	ENSG00000166689	FALSE	Endo	89402	0.403317	0.018676	3.97684	9	1	1	FALSE	0.155168	20.5558	0.214286	-0.0499698	0.0178659	0.3512301897758179	0.4097274152572698	0.4097274152572698
chr11	16925658	16926158	genic|chr11:16925658-16926158	genic	PLEKHA7	17014416	TRUE	ENSG00000166689	FALSE	Endo	88508	0.403317	0.010789	2.27388	8	1	1	FALSE	0.155168	20.5558	0.214286	-0.0499698	0.010321	0.2284725384470735	0.2671749248397038	0.2671749248397038
chr11	16975826	16976326	genic|chr11:16975826-16976326	genic	PLEKHA7	17014416	TRUE	ENSG00000166689	FALSE	Endo	38340	0.403317	0.00867	0.775688	4	1	2	FALSE	0.155168	20.5558	0.214286	0.106174	0.00952664	0.1813119410345871	0.2075011558831482	0.2075011558831482
chr11	16980460	16980960	genic|chr11:16980460-16980960	genic	PLEKHA7	17014416	TRUE	ENSG00000166689	FALSE	Endo	33706	0.403317	0.015454	1.2117	3	1	2	FALSE	0.155168	20.5558	0.214286	0.0358479	0.0159535	0.2390027123763088	0.2806216957811652	0.2806216957811652
chr11	16981613	16982113	genic|chr11:16981613-16982113	genic	PLEKHA7	17014416	TRUE	ENSG00000166689	FALSE	Endo	32553	0.403317	0.045179	3.41824	2	1	1	FALSE	0.155168	20.5558	0.214286	0.0431072	0.0469408	0.4695382825570215	0.5190080253257432	0.5190080253257432
chr11	17012985	17013983	promoter|chr11:17012985-17013983	promoter	PLEKHA7	17014416	TRUE	ENSG00000166689	TRUE	Endo	932	0.403317	1	2.06142	1	1	1	FALSE	0.155168	20.5558	0.214286	0.207511	1.2022	0.9919770073509442	0.9982125761473531	0.9982125761473531
chr11	17014166	17014755	promoter|chr11:17014166-17014755	promoter	PLEKHA7	17014416	TRUE	ENSG00000166689	TRUE	Endo	44.5	0.403317	1	1.56683	1	1	1	FALSE	0.155168	20.5558	0.214286	0.286534	1.28953	0.9928785460451798	0.9991328126314398	0.9991328126314398
chr11	17076240	17076740	genic|chr11:17076240-17076740	genic	PLEKHA7	17014416	TRUE	ENSG00000166689	FALSE	Endo	62074	0.403317	0.017573	2.57529	4	1	1	FALSE	0.155168	20.5558	0.214286	-0.047275	0.016851	0.2538573732726669	0.2998110322970716	0.2998110322970716
chr11	17076240	17076740	genic|chr11:17076240-17076740	genic	RPS13	17077673	TRUE	ENSG00000110700	FALSE	Endo	1183	0.851761	0.108162	2.57529	1	1	1	TRUE	1.79219	636.439	0.918367	0.105483	0.118776	0.2343293782418846	0.2744392697320129	0.2744392697320129
chr11	17077197	17078371	promoter|chr11:17077197-17078371	promoter	RPS13	17077673	TRUE	ENSG00000110700	TRUE	Endo	111	0.851761	1	14.7029	1	1	1	TRUE	1.79219	636.439	0.918367	-0.0727544	0.937475	0.9056384326032266	0.9073557713899232	0.9073557713899232
chr11	17207497	17208709	promoter|chr11:17207497-17208709	promoter	PIK3C2A	17207996	TRUE	ENSG00000011405	TRUE	Endo	107	0.845258	1	14.9318	1	1	1	FALSE	0.630155	118.591	0.693878	0.0146243	1.01306	0.978407	0.9864331512233948	0.9864331512233948
chr11	17208849	17209542	intergenic|chr11:17208849-17209542	intergenic	PIK3C2A	17207996	TRUE	ENSG00000011405	FALSE	Endo	1199.5	0.845258	0.156874	4.53897	2	1	2	FALSE	0.630155	118.591	0.693878	0.0573197	0.16506	0.7732318622166916	0.7676709187347331	0.7676709187347331
chr11	17213431	17213931	intergenic|chr11:17213431-17213931	intergenic	PIK3C2A	17207996	TRUE	ENSG00000011405	FALSE	Endo	5685	0.845258	0.023506	0.775688	3	1	3	FALSE	0.630155	118.591	0.693878	-0.016474	0.0231648	0.2018055531997273	0.2330114605417071	0.2330114605417071
chr11	17276117	17277210	promoter|chr11:17276117-17277210	promoter	NUCB2	17276738	TRUE	ENSG00000070081	TRUE	Endo	74.5	0.933272	1	21.2516	1	1	0	FALSE	0.375417	64.0392	0.5	0.147686	1.14004	0.9573519945829124	0.9689127886737622	0.9689127886737622
chr11	17351077	17352168	promoter|chr11:17351077-17352168	promoter	NCR3LG1	17351761	TRUE	ENSG00000188211	TRUE	Endo	138.5	0.471433	1	3.13973	1	1	2	FALSE	0.0659926	12.6497	0.112245	0.179285	1.17246	0.9913878954540828	0.997191	0.997191
chr11	17353210	17353970	genic|chr11:17353210-17353970	genic	ABCC8	17476845	TRUE	ENSG00000006071	FALSE	Endo	123255	0.408334	0.049152	11.2832	10	2	2	FALSE	0.0621701	8.69668	0.112245	0.0557116	0.0516432	0.4889805956054641	0.5352971072609675	0.5352971072609675
chr11	17353210	17353970	genic|chr11:17353210-17353970	genic	NCR3LG1	17351761	TRUE	ENSG00000188211	FALSE	Endo	1829	0.471433	0.469648	11.2832	1	1	2	FALSE	0.0659926	12.6497	0.112245	0.132116	0.52807	0.9672827244386766	0.9779562251645768	0.9779562251645768
chr11	17354395	17354895	genic|chr11:17354395-17354895	genic	NCR3LG1	17351761	TRUE	ENSG00000188211	FALSE	Endo	2884	0.471433	0.050435	1.2117	2	1	2	FALSE	0.0659926	12.6497	0.112245	-0.0801763	0.0469712	0.4626584105878842	0.5127541216315059	0.5127541216315059
chr11	17383825	17384709	intergenic|chr11:17383825-17384709	intergenic	ABCC8	17476845	TRUE	ENSG00000006071	FALSE	Endo	92578	0.408334	0.034307	5.87448	7	2	3	FALSE	0.0621701	8.69668	0.112245	-0.0801763	0.0319508	0.3070367925306294	0.3634390088485836	0.3634390088485836
chr11	17383825	17384709	intergenic|chr11:17383825-17384709	intergenic	NCR3LG1	17351761	TRUE	ENSG00000188211	FALSE	Endo	32506	0.471433	0.035949	5.87448	4	1	3	FALSE	0.0659926	12.6497	0.112245	0.0597678	0.0379072	0.4908991155971442	0.5369115426383505	0.5369115426383505
chr11	17476326	17477095	promoter|chr11:17476326-17477095	promoter	ABCC8	17476845	TRUE	ENSG00000006071	TRUE	Endo	134.5	0.408334	1	1.75571	1	1	0	FALSE	0.0621701	8.69668	0.112245	0.157923	1.15044	0.980576	0.9884477364192455	0.9884477364192455
chr11	17730045	17730545	intergenic|chr11:17730045-17730545	intergenic	KCNC1	17735947	TRUE	ENSG00000129159	FALSE	Endo	5652	0.454386	0.049325	1.2117	3	1	2	FALSE	0.152025	24.5088	0.234694	-0.0574207	0.0468745	0.5205928403569638	0.5614444215599843	0.5614444215599843
chr11	17730944	17731444	intergenic|chr11:17730944-17731444	intergenic	KCNC1	17735947	TRUE	ENSG00000129159	FALSE	Endo	4753	0.454386	0.209478	4.53897	2	1	3	FALSE	0.152025	24.5088	0.234694	0.054573	0.219873	0.9140972825261244	0.917153	0.917153
chr11	17734503	17735690	promoter|chr11:17734503-17735690	promoter	KCNC1	17735947	TRUE	ENSG00000129159	TRUE	Endo	850.5	0.454386	1	4.04843	1	1	3	FALSE	0.152025	24.5088	0.234694	0.110885	1.10341	0.9914058990578342	0.9972359380723076	0.9972359380723076
chr11	17735697	17736918	promoter|chr11:17735697-17736918	promoter	KCNC1	17735947	TRUE	ENSG00000129159	TRUE	Endo	360.5	0.454386	1	3.45031	1	1	2	FALSE	0.152025	24.5088	0.234694	0.130185	1.12247	0.9910455015817202	0.9967786834743402	0.9967786834743402
chr11	17761184	17761684	genic|chr11:17761184-17761684	genic	KCNC1	17735947	TRUE	ENSG00000129159	FALSE	Endo	25487	0.454386	0.015005	1.72372	3	1	2	FALSE	0.152025	24.5088	0.234694	0.0279694	0.0153821	0.2124048202851516	0.2466544309881804	0.2466544309881804
chr11	17765338	17765838	genic|chr11:17765338-17765838	genic	KCNC1	17735947	TRUE	ENSG00000129159	FALSE	Endo	29641	0.454386	0.049589	6.64949	4	1	3	FALSE	0.152025	24.5088	0.234694	0.0857814	0.0535114	0.6190734817185733	0.6438448567638002	0.6438448567638002
chr11	17765338	17765838	genic|chr11:17765338-17765838	genic	SERGEF	18013162	TRUE	ENSG00000129158	FALSE	Endo	247574	0.6902	0.010051	6.64949	15	1	3	FALSE	0.281709	47.4365	0.377551	0.0361874	0.010379	0.2269846084413105	0.2651634477435419	0.2651634477435419
chr11	17766034	17766534	genic|chr11:17766034-17766534	genic	KCNC1	17735947	TRUE	ENSG00000129159	FALSE	Endo	30337	0.454386	0.028961	3.97684	5	1	3	FALSE	0.152025	24.5088	0.234694	0.0857814	0.0312518	0.4627549440727742	0.5128539179670659	0.5128539179670659
chr11	17766034	17766534	genic|chr11:17766034-17766534	genic	SERGEF	18013162	TRUE	ENSG00000129158	FALSE	Endo	246878	0.6902	0.006029	3.97684	14	1	3	FALSE	0.281709	47.4365	0.377551	0.0361874	0.00622576	0.1607051443147793	0.1812979705542143	0.1812979705542143
chr11	17767412	17767912	genic|chr11:17767412-17767912	genic	KCNC1	17735947	TRUE	ENSG00000129159	FALSE	Endo	31715	0.454386	0.013847	1.99001	6	1	2	FALSE	0.152025	24.5088	0.234694	-0.0687123	0.0130279	0.242966	0.2858169866326997	0.2858169866326997
chr11	17811983	17812483	genic|chr11:17811983-17812483	genic	KCNC1	17735947	TRUE	ENSG00000129159	FALSE	Endo	76286	0.454386	0.018832	6.64949	11	1	1	FALSE	0.152025	24.5088	0.234694	0.0847344	0.0203027	0.3813941938779984	0.4399215907450804	0.4399215907450804
chr11	17811983	17812483	genic|chr11:17811983-17812483	genic	SERGEF	18013162	TRUE	ENSG00000129158	FALSE	Endo	200929	0.6902	0.012448	6.64949	8	1	1	FALSE	0.281709	47.4365	0.377551	0.0764633	0.013322	0.1832436322246876	0.2100827245363774	0.2100827245363774
chr11	18012912	18013738	promoter|chr11:18012912-18013738	promoter	SERGEF	18013162	TRUE	ENSG00000129158	TRUE	Endo	163	0.6902	1	7.09157	1	1	0	FALSE	0.281709	47.4365	0.377551	0.121632	1.11398	0.9665264885363876	0.9774572580382516	0.9774572580382516
chr11	18105654	18106383	promoter|chr11:18105654-18106383	promoter	SAAL1	18106091	TRUE	ENSG00000166788	TRUE	Endo	72.5	0.561931	1	4.52804	1	1	0	TRUE	0.157223	22.137	0.234694	-0.0164964	0.985467	0.8742422615467441	0.8731109774330346	0.8731109774330346
chr11	18321924	18322772	promoter|chr11:18321924-18322772	promoter	GTF2H1	18322268	TRUE	ENSG00000110768	TRUE	Endo	80	0.952949	1	24.1124	1	2	0	FALSE	0.192055	30.8337	0.326531	0.0697152	1.06382	0.8819049465890463	0.8821860229076667	0.8821860229076667
chr11	18321924	18322772	promoter|chr11:18321924-18322772	promoter	HPS5	18322174	TRUE	ENSG00000110756	TRUE	Endo	174	0.949272	1	24.1124	1	2	0	FALSE	0.187423	27.6713	0.27551	0.0501321	1.04549	0.8791720332482226	0.878541	0.878541
chr11	18394138	18395043	promoter|chr11:18394138-18395043	promoter	LDHA	18394388	TRUE	ENSG00000134333	TRUE	Endo	202.5	0.539258	1	4.29553	1	1	1	FALSE	0.253577	37.9492	0.367347	0.185598	1.17905	0.9890790855448474	0.9947750887235975	0.9947750887235975
chr11	18395970	18396470	genic|chr11:18395970-18396470	genic	LDHA	18394388	TRUE	ENSG00000134333	FALSE	Endo	1832	0.539258	0.6905	24.7168	2	1	1	FALSE	0.253577	37.9492	0.367347	0.114658	0.764459	0.9837984113756724	0.9908136222313204	0.9908136222313204
chr11	18526465	18527459	promoter|chr11:18526465-18527459	promoter	TSG101	18526956	TRUE	ENSG00000074319	TRUE	Endo	6	0.75593	1	9.62847	1	1	0	TRUE	0.350649	55.3425	0.479592	-0.0610796	0.947238	0.8300309793722914	0.8196501067791266	0.8196501067791266
chr11	18588479	18588996	promoter|chr11:18588479-18588996	promoter	UEVLD	18588746	TRUE	ENSG00000151116	TRUE	Endo	8.5	0.462958	1	2.4606	1	1	1	TRUE	0.221299	27.6713	0.316327	0.0184322	1.01649	0.9519542721366496	0.9616870438159288	0.9616870438159288
chr11	18589318	18589818	intergenic|chr11:18589318-18589818	intergenic	UEVLD	18588746	TRUE	ENSG00000151116	FALSE	Endo	822	0.462958	0.150212	1.99001	1	1	1	TRUE	0.221299	27.6713	0.316327	0.0184322	0.152689	0.4516838656270553	0.5031902814236652	0.5031902814236652
chr11	18633903	18635058	promoter|chr11:18633903-18635058	promoter	SPTY2D1	18634473	TRUE	ENSG00000179119	TRUE	Endo	7.5	0.940943	1	22.9015	1	1	0	FALSE	0.0962766	18.184	0.163265	0.0165269	1.01477	0.9480523220181846	0.9565269081971352	0.9565269081971352
chr11	18705681	18706181	genic|chr11:18705681-18706181	genic	IGSF22	18726230	TRUE	ENSG00000179057	FALSE	Endo	20299	0.382519	0.033765	4.53897	3	1	1	FALSE	0.018272	2.37182	0.0306122	0.191964	0.0400361	0.4762809927183017	0.5245799873937516	0.5245799873937516
chr11	18705681	18706181	genic|chr11:18705681-18706181	genic	PTPN5	18791842	TRUE	ENSG00000110786	FALSE	Endo	85911	0.462958	0.021883	4.53897	10	2	1	FALSE	0.111362	15.8122	0.183673	0.167606	0.0253924	0.2239845819374601	0.2611986095875497	0.2611986095875497
chr11	18706206	18706706	genic|chr11:18706206-18706706	genic	IGSF22	18726230	TRUE	ENSG00000179057	FALSE	Endo	19774	0.382519	0.034683	4.53897	2	1	1	FALSE	0.018272	2.37182	0.0306122	0.191964	0.0411246	0.435968	0.4898120050457326	0.4898120050457326
chr11	18706206	18706706	genic|chr11:18706206-18706706	genic	PTPN5	18791842	TRUE	ENSG00000110786	FALSE	Endo	85386	0.462958	0.022021	4.53897	9	2	1	FALSE	0.111362	15.8122	0.183673	0.167606	0.0255525	0.2163839039394793	0.2515200288373676	0.2515200288373676
chr11	18721017	18722088	genic|chr11:18721017-18722088	genic	IGSF22	18726230	TRUE	ENSG00000179057	FALSE	Endo	4677.5	0.382519	0.557535	17.8477	1	1	1	FALSE	0.018272	2.37182	0.0306122	0.0104371	0.562723	0.9727052352596556	0.9815748202034654	0.9815748202034654
chr11	18721017	18722088	genic|chr11:18721017-18722088	genic	PTPN5	18791842	TRUE	ENSG00000110786	FALSE	Endo	70289.5	0.462958	0.105681	17.8477	8	2	1	FALSE	0.111362	15.8122	0.183673	0.110945	0.116615	0.7001021926779157	0.7089791545525876	0.7089791545525876
chr11	18725980	18726862	promoter|chr11:18725980-18726862	promoter	IGSF22	18726230	TRUE	ENSG00000179057	TRUE	Endo	191	0.382519	1	1.75571	1	1	2	FALSE	0.018272	2.37182	0.0306122	-0.0451447	0.960729	0.9900965316073668	0.9958335787826244	0.9958335787826244
chr11	18727549	18728049	genic|chr11:18727549-18728049	genic	IGSF22	18726230	TRUE	ENSG00000179057	FALSE	Endo	1569	0.382519	0.053847	1.72372	2	1	2	FALSE	0.018272	2.37182	0.0306122	-0.0562149	0.0512266	0.5434757683170323	0.5812761217885309	0.5812761217885309
chr11	18727549	18728049	genic|chr11:18727549-18728049	genic	PTPN5	18791842	TRUE	ENSG00000110786	FALSE	Endo	64043	0.462958	0.011227	1.72372	6	1	2	FALSE	0.111362	15.8122	0.183673	-0.0663953	0.0105846	0.206196	0.2387938063027879	0.2387938063027879
chr11	18731891	18732391	genic|chr11:18731891-18732391	genic	IGSF22	18726230	TRUE	ENSG00000179057	FALSE	Endo	5911	0.382519	0.031889	1.2117	3	1	1	FALSE	0.018272	2.37182	0.0306122	-0.0451447	0.0306367	0.3883682677752094	0.4464049183819431	0.4464049183819431
chr11	18731891	18732391	genic|chr11:18731891-18732391	genic	PTPN5	18791842	TRUE	ENSG00000110786	FALSE	Endo	59701	0.462958	0.008481	1.2117	5	1	1	FALSE	0.111362	15.8122	0.183673	0.113039	0.00937591	0.1593484751638665	0.1795710977010654	0.1795710977010654
chr11	18772099	18772599	genic|chr11:18772099-18772599	genic	PTPN5	18791842	TRUE	ENSG00000110786	FALSE	Endo	19493	0.462958	0.043829	1.99001	2	1	0	FALSE	0.111362	15.8122	0.183673	0.256119	0.0550139	0.302909	0.3583115569508015	0.3583115569508015
chr11	18791582	18792092	promoter|chr11:18791582-18792092	promoter	PTPN5	18791842	TRUE	ENSG00000110786	TRUE	Endo	5	0.462958	1	2.26374	1	1	1	FALSE	0.111362	15.8122	0.183673	0.139034	1.13132	0.9898651163785754	0.995578	0.995578
chr11	18792095	18792595	promoter|chr11:18792095-18792595	promoter	PTPN5	18791842	TRUE	ENSG00000110786	TRUE	Endo	503	0.462958	1	1.37616	1	1	1	FALSE	0.111362	15.8122	0.183673	0.0555918	1.05057	0.9885120690312832	0.9942961879091032	0.9942961879091032
chr11	19116834	19117634	promoter|chr11:19116834-19117634	promoter	ZDHHC13	19117144	TRUE	ENSG00000177054	TRUE	Endo	90	0.543593	1	4.21209	1	1	1	TRUE	0.182477	30.0431	0.244898	0.0574785	1.05233	0.9474350486777988	0.9557256449022876	0.9557256449022876
chr11	19118930	19119430	genic|chr11:19118930-19119430	genic	ZDHHC13	19117144	TRUE	ENSG00000177054	FALSE	Endo	2036	0.543593	0.092228	0.984693	2	1	1	TRUE	0.182477	30.0431	0.244898	-0.011261	0.0913109	0.3046854454792628	0.3604912350588106	0.3604912350588106
chr11	19240710	19241311	promoter|chr11:19240710-19241311	promoter	E2F8	19240960	TRUE	ENSG00000129173	TRUE	Endo	50.5	0.637329	1	5.68199	1	1	0	FALSE	0.0160455	2.37182	0.0204082	0.0699136	1.06401	0.9664694829369416	0.9774073613256185	0.9774073613256185
chr11	19259615	19260115	intergenic|chr11:19259615-19260115	intergenic	E2F8	19240960	TRUE	ENSG00000129173	FALSE	Endo	18905	0.637329	0.021844	0.984693	3	1	1	FALSE	0.0160455	2.37182	0.0204082	-0.0333807	0.0212064	0.1979534743054063	0.2283608649602727	0.2283608649602727
chr11	19344921	19345716	intergenic|chr11:19344921-19345716	intergenic	E2F8	19240960	TRUE	ENSG00000129173	FALSE	Endo	104358	0.637329	0.018535	4.80717	6	1	1	FALSE	0.0160455	2.37182	0.0204082	0.140762	0.0210012	0.2556940420003525	0.3020326527885911	0.3020326527885911
chr11	19563980	19564724	intergenic|chr11:19563980-19564724	intergenic	E2F8	19240960	TRUE	ENSG00000129173	FALSE	Endo	323392	0.637329	0.014746	12.1807	23	1	2	FALSE	0.0160455	2.37182	0.0204082	-0.0774561	0.0137664	0.3224343628720597	0.3803547485657615	0.3803547485657615
chr11	19563980	19564724	intergenic|chr11:19563980-19564724	intergenic	NAV2	19713334	TRUE	ENSG00000166833	FALSE	Endo	148982	0.709951	0.007117	12.1807	27	1	2	FALSE	1.0802	264.063	0.816327	0.0894241	0.00770481	0.2182984670916823	0.2539816327411422	0.2539816327411422
chr11	19652520	19653020	intergenic|chr11:19652520-19653020	intergenic	E2F8	19240960	TRUE	ENSG00000129173	FALSE	Endo	411810	0.637329	0.00296	3.13206	31	1	2	FALSE	0.0160455	2.37182	0.0204082	-0.0612009	0.00280352	0.159371	0.1796001690785367	0.1796001690785367
chr11	19670339	19670839	intergenic|chr11:19670339-19670839	intergenic	E2F8	19240960	TRUE	ENSG00000129173	FALSE	Endo	429629	0.637329	0.00156	1.72372	35	1	4	FALSE	0.0160455	2.37182	0.0204082	-0.0333807	0.00151447	0.1590793666714267	0.1792263942253453	0.1792263942253453
chr11	19671046	19671546	intergenic|chr11:19671046-19671546	intergenic	E2F8	19240960	TRUE	ENSG00000129173	FALSE	Endo	430336	0.637329	0.002578	2.85327	36	1	4	FALSE	0.0160455	2.37182	0.0204082	-0.0457802	0.00247536	0.1805264693512351	0.2063938801694295	0.2063938801694295
chr11	19671046	19671546	intergenic|chr11:19671046-19671546	intergenic	NAV2	19713334	TRUE	ENSG00000166833	FALSE	Endo	42038	0.709951	0.006092	2.85327	14	1	4	FALSE	1.0802	264.063	0.816327	0.0541799	0.00639207	0.1662665064697929	0.1882105940780209	0.1882105940780209
chr11	19673297	19674051	intergenic|chr11:19673297-19674051	intergenic	E2F8	19240960	TRUE	ENSG00000129173	FALSE	Endo	432714	0.637329	0.006438	7.16571	37	1	5	FALSE	0.0160455	2.37182	0.0204082	0.140762	0.00729461	0.2898118685852296	0.3431397754524775	0.3431397754524775
chr11	19673297	19674051	intergenic|chr11:19673297-19674051	intergenic	NAV2	19713334	TRUE	ENSG00000166833	FALSE	Endo	39660	0.709951	0.016239	7.16571	13	1	5	FALSE	1.0802	264.063	0.816327	0.0781408	0.0174051	0.3268059430783028	0.3850890827044129	0.3850890827044129
chr11	19675625	19676125	intergenic|chr11:19675625-19676125	intergenic	E2F8	19240960	TRUE	ENSG00000129173	FALSE	Endo	434915	0.637329	0.001316	1.47248	38	1	5	FALSE	0.0160455	2.37182	0.0204082	-0.0296973	0.00128177	0.1651135348333434	0.1869029099884377	0.1869029099884377
chr11	19676325	19676825	intergenic|chr11:19676325-19676825	intergenic	E2F8	19240960	TRUE	ENSG00000129173	FALSE	Endo	435615	0.637329	0.005715	6.40494	39	1	4	FALSE	0.0160455	2.37182	0.0204082	-0.0751823	0.00534614	0.2468213287209119	0.2905553374038758	0.2905553374038758
chr11	19676325	19676825	intergenic|chr11:19676325-19676825	intergenic	NAV2	19713334	TRUE	ENSG00000166833	FALSE	Endo	36759	0.709951	0.01569	6.40494	11	1	4	FALSE	1.0802	264.063	0.816327	-0.0337329	0.0152273	0.2714658997157159	0.3218253802611986	0.3218253802611986
chr11	19677190	19677690	intergenic|chr11:19677190-19677690	intergenic	E2F8	19240960	TRUE	ENSG00000129173	FALSE	Endo	436480	0.637329	0.004281	4.80717	40	1	4	FALSE	0.0160455	2.37182	0.0204082	-0.0751823	0.00400469	0.2207952090502886	0.2570487726515388	0.2570487726515388
chr11	19677190	19677690	intergenic|chr11:19677190-19677690	intergenic	NAV2	19713334	TRUE	ENSG00000166833	FALSE	Endo	35894	0.709951	0.012066	4.80717	10	1	4	FALSE	1.0802	264.063	0.816327	-0.0337329	0.0117101	0.2152576873205118	0.2500779112357821	0.2500779112357821
chr11	19680048	19680548	intergenic|chr11:19680048-19680548	intergenic	E2F8	19240960	TRUE	ENSG00000129173	FALSE	Endo	439338	0.637329	0.003275	3.70302	41	1	4	FALSE	0.0160455	2.37182	0.0204082	-0.0429215	0.0031526	0.2046955240842936	0.2368332773953149	0.2368332773953149
chr11	19680048	19680548	intergenic|chr11:19680048-19680548	intergenic	NAV2	19713334	TRUE	ENSG00000166833	FALSE	Endo	33036	0.709951	0.010119	3.70302	9	1	4	FALSE	1.0802	264.063	0.816327	0.00219793	0.0101388	0.1861387098650403	0.2136450621695708	0.2136450621695708
chr11	19689194	19689694	intergenic|chr11:19689194-19689694	intergenic	E2F8	19240960	TRUE	ENSG00000129173	FALSE	Endo	448484	0.637329	0.001275	1.47248	43	1	3	FALSE	0.0160455	2.37182	0.0204082	-0.0399282	0.00123061	0.1602129357135182	0.1806285260395973	0.1806285260395973
chr11	19692562	19693062	intergenic|chr11:19692562-19693062	intergenic	E2F8	19240960	TRUE	ENSG00000129173	FALSE	Endo	451852	0.637329	0.001041	1.2117	45	1	3	FALSE	0.0160455	2.37182	0.0204082	-0.0399282	0.00100476	0.1585262356996044	0.1784269313449119	0.1784269313449119
chr11	19708715	19709215	intergenic|chr11:19708715-19709215	intergenic	E2F8	19240960	TRUE	ENSG00000129173	FALSE	Endo	468005	0.637329	0.002597	3.13206	48	1	3	FALSE	0.0160455	2.37182	0.0204082	-0.0399282	0.00250659	0.1952179479189904	0.2250372057829249	0.2250372057829249
chr11	19708715	19709215	intergenic|chr11:19708715-19709215	intergenic	NAV2	19713334	TRUE	ENSG00000166833	FALSE	Endo	4369	0.709951	0.059189	3.13206	2	1	3	FALSE	1.0802	264.063	0.816327	-0.0963907	0.0543364	0.4347700859053691	0.4886473674555363	0.4886473674555363
chr11	19712546	19713046	promoter|chr11:19712546-19713046	promoter	NAV2	19713334	TRUE	ENSG00000166833	TRUE	Endo	538	0.709951	1	16.2311	1	1	3	FALSE	1.0802	264.063	0.816327	0.0389067	1.03513	0.985373	0.9917890979629568	0.9917890979629568
chr11	19713084	19713716	promoter|chr11:19713084-19713716	promoter	NAV2	19713334	TRUE	ENSG00000166833	TRUE	Endo	66	0.709951	1	2.70376	1	1	3	FALSE	1.0802	264.063	0.816327	0.0730233	1.06695	0.9861004247231944	0.9923550548044666	0.9923550548044666
chr11	19714425	19715219	genic|chr11:19714425-19715219	genic	HTATIP2	20363684	TRUE	ENSG00000109854	FALSE	Endo	648862	0.466977	0.006284	10.7316	53	2	2	FALSE	0.0279361	3.95304	0.0510204	0.0145095	0.00636544	0.1628204700723344	0.1840230863024567	0.1840230863024567
chr11	19714425	19715219	genic|chr11:19714425-19715219	genic	NAV2	19713334	TRUE	ENSG00000166833	FALSE	Endo	1488	0.709951	0.202803	10.7316	2	1	2	FALSE	1.0802	264.063	0.816327	0.0660524	0.215046	0.8616026236187707	0.8585873286933897	0.8585873286933897
chr11	19730352	19731096	genic|chr11:19730352-19731096	genic	HTATIP2	20363684	TRUE	ENSG00000109854	FALSE	Endo	632960	0.466977	0.007519	12.5171	52	2	1	FALSE	0.0279361	3.95304	0.0510204	0.106116	0.00826149	0.1710606440033425	0.1942624815851594	0.1942624815851594
chr11	19730352	19731096	genic|chr11:19730352-19731096	genic	NAV2	19713334	TRUE	ENSG00000166833	FALSE	Endo	17390	0.709951	0.065998	12.5171	3	1	1	FALSE	1.0802	264.063	0.816327	-0.0370329	0.0638643	0.496109	0.5412985952942849	0.5412985952942849
chr11	19735471	19735971	genic|chr11:19735471-19735971	genic	NAV2	19713334	TRUE	ENSG00000166833	FALSE	Endo	22387	0.709951	0.031135	7.64845	4	1	3	FALSE	1.0802	264.063	0.816327	0.103196	0.034121	0.3607818156404648	0.4196163372265829	0.4196163372265829
chr11	19736007	19736507	genic|chr11:19736007-19736507	genic	NAV2	19713334	TRUE	ENSG00000166833	FALSE	Endo	22923	0.709951	0.024351	6.12857	5	1	2	FALSE	1.0802	264.063	0.816327	0.103196	0.0266864	0.2991873057822132	0.3542399182450327	0.3542399182450327
chr11	19739827	19740327	genic|chr11:19739827-19740327	genic	NAV2	19713334	TRUE	ENSG00000166833	FALSE	Endo	26743	0.709951	0.010627	3.13206	6	1	5	FALSE	1.0802	264.063	0.816327	0.0110995	0.0107322	0.1698845991537271	0.1928788328967935	0.1928788328967935
chr11	20310184	20310684	intergenic|chr11:20310184-20310684	intergenic	HTATIP2	20363684	TRUE	ENSG00000109854	FALSE	Endo	53250	0.466977	0.021631	2.85327	3	1	0	FALSE	0.0279361	3.95304	0.0510204	0.216541	0.026214	0.1608053951065156	0.1814287560719706	0.1814287560719706
chr11	20363434	20364285	promoter|chr11:20363434-20364285	promoter	HTATIP2	20363684	TRUE	ENSG00000109854	TRUE	Endo	175.5	0.466977	1	2.94554	1	1	0	FALSE	0.0279361	3.95304	0.0510204	0.123331	1.11566	0.9768164089644636	0.9848002838599036	0.9848002838599036
chr11	20373210	20373710	genic|chr11:20373210-20373710	genic	HTATIP2	20363684	TRUE	ENSG00000109854	FALSE	Endo	9776	0.466977	0.052131	1.2117	2	1	0	FALSE	0.0279361	3.95304	0.0510204	-0.0585875	0.0494898	0.269915	0.3198838890925353	0.3198838890925353
chr11	20386513	20387779	promoter|chr11:20386513-20387779	promoter	PRMT3	20387529	TRUE	ENSG00000185238	TRUE	Endo	383	0.860966	1	15.4365	1	1	1	TRUE	0.304325	49.8083	0.408163	0.0348695	1.03143	0.9179151207142968	0.9204363516359408	0.9204363516359408
chr11	20387849	20388349	promoter|chr11:20387849-20388349	promoter	PRMT3	20387529	TRUE	ENSG00000185238	TRUE	Endo	570	0.860966	1	3.01305	1	1	1	TRUE	0.304325	49.8083	0.408163	0.00222204	1.00197	0.914105	0.91718	0.91718
chr11	20596936	20597436	intergenic|chr11:20596936-20597436	intergenic	NELL1	20669550	TRUE	ENSG00000165973	FALSE	Endo	72364	0.471433	0.018311	3.41824	9	2	2	FALSE	0.885028	250.623	0.642857	-0.0125466	0.0181082	0.1694852192530982	0.1923806879287509	0.1923806879287509
chr11	20643706	20644206	genic|chr11:20643706-20644206	genic	NELL1	20669550	TRUE	ENSG00000165973	FALSE	Endo	25594	0.471433	0.015295	0.984693	5	1	1	FALSE	0.885028	250.623	0.642857	0.0911735	0.016584	0.2433486031862334	0.2863110636547301	0.2863110636547301
chr11	20647952	20648452	genic|chr11:20647952-20648452	genic	NELL1	20669550	TRUE	ENSG00000165973	FALSE	Endo	21348	0.471433	0.03722	1.99001	4	1	1	FALSE	0.885028	250.623	0.642857	0.1063	0.0409021	0.4692772897866959	0.5187252690416992	0.5187252690416992
chr11	20655161	20655661	intergenic|chr11:20655161-20655661	intergenic	NELL1	20669550	TRUE	ENSG00000165973	FALSE	Endo	14139	0.471433	0.022125	0.775688	3	1	1	FALSE	0.885028	250.623	0.642857	0.199942	0.0264206	0.3009231724103428	0.3561144414179196	0.3561144414179196
chr11	20656834	20657334	intergenic|chr11:20656834-20657334	intergenic	NELL1	20669550	TRUE	ENSG00000165973	FALSE	Endo	12466	0.471433	0.012931	0.398509	2	1	2	FALSE	0.885028	250.623	0.642857	0.0718909	0.0137829	0.1600520540944011	0.1804511897443356	0.1804511897443356
chr11	20661988	20662488	intergenic|chr11:20661988-20662488	intergenic	NELL1	20669550	TRUE	ENSG00000165973	FALSE	Endo	7312	0.471433	0.043468	0.775688	1	1	1	FALSE	0.885028	250.623	0.642857	0.0947841	0.0472825	0.3540611796992497	0.4125196334297354	0.4125196334297354
chr11	20669300	20669833	promoter|chr11:20669300-20669833	promoter	NELL1	20669550	TRUE	ENSG00000165973	TRUE	Endo	16.5	0.471433	1	2.33137	1	1	2	FALSE	0.885028	250.623	0.642857	0.178498	1.17164	0.9913776804548292	0.9971765679765594	0.9971765679765594
chr11	20670273	20670773	genic|chr11:20670273-20670773	genic	NELL1	20669550	TRUE	ENSG00000165973	FALSE	Endo	973	0.471433	0.188057	2.27388	2	1	2	FALSE	0.885028	250.623	0.642857	0.178498	0.220335	0.905698	0.9074774306658504	0.9074774306658504
chr11	20670824	20671324	genic|chr11:20670824-20671324	genic	NELL1	20669550	TRUE	ENSG00000165973	FALSE	Endo	1524	0.471433	0.164579	1.99001	3	1	2	FALSE	0.885028	250.623	0.642857	0.0878487	0.177923	0.8919297425217502	0.8942368461351489	0.8942368461351489
chr11	20676503	20677003	genic|chr11:20676503-20677003	genic	NELL1	20669550	TRUE	ENSG00000165973	FALSE	Endo	7203	0.471433	0.025351	0.445481	4	1	0	FALSE	0.885028	250.623	0.642857	-0.00799768	0.0251717	0.172236	0.1957875534052994	0.1957875534052994
chr11	22192728	22193854	promoter|chr11:22192728-22193854	promoter	ANO5	22193175	TRUE	ENSG00000171714	TRUE	Endo	116	0.462958	1	3.45031	1	1	0	FALSE	0.189407	33.2055	0.234694	0.0152635	1.01364	0.9730144409902658	0.9818639184563676	0.9818639184563676
chr11	22337253	22337753	promoter|chr11:22337253-22337753	promoter	SLC17A6	22338120	TRUE	ENSG00000091664	TRUE	Endo	617	0.382519	1	1.11747	1	1	2	FALSE	0.128044	19.7652	0.173469	-0.111612	0.905698	0.9890581859745164	0.9947555110173448	0.9947555110173448
chr11	22337870	22338428	promoter|chr11:22337870-22338428	promoter	SLC17A6	22338120	TRUE	ENSG00000091664	TRUE	Endo	29	0.382519	1	1.37616	1	1	2	FALSE	0.128044	19.7652	0.173469	0.143625	1.13594	0.9925450204545706	0.9988270566383396	0.9988270566383396
chr11	22340612	22341317	genic|chr11:22340612-22341317	genic	ANO5	22193175	TRUE	ENSG00000171714	FALSE	Endo	147790	0.462958	0.038873	7.64845	6	2	2	FALSE	0.189407	33.2055	0.234694	0.0945985	0.0422773	0.3316018693865272	0.3906294694034304	0.3906294694034304
chr11	22340612	22341317	genic|chr11:22340612-22341317	genic	SLC17A6	22338120	TRUE	ENSG00000091664	FALSE	Endo	2844.5	0.382519	0.538199	7.64845	2	1	2	FALSE	0.128044	19.7652	0.173469	-0.0205708	0.528463	0.9806948947368151	0.988585	0.988585
chr11	22348204	22348704	genic|chr11:22348204-22348704	genic	SLC17A6	22338120	TRUE	ENSG00000091664	FALSE	Endo	10334	0.382519	0.040539	1.2117	3	1	1	FALSE	0.128044	19.7652	0.173469	-0.0218847	0.0397593	0.4738925636588734	0.5226838570183684	0.5226838570183684
chr11	22349288	22349788	genic|chr11:22349288-22349788	genic	SLC17A6	22338120	TRUE	ENSG00000091664	FALSE	Endo	11418	0.382519	0.044479	1.47248	4	1	1	FALSE	0.128044	19.7652	0.173469	-0.053594	0.042413	0.5317261071540367	0.5710352450641294	0.5710352450641294
chr11	22432237	22432737	intergenic|chr11:22432237-22432737	intergenic	ANO5	22193175	TRUE	ENSG00000171714	FALSE	Endo	239312	0.462958	0.034441	11.1021	9	2	1	FALSE	0.189407	33.2055	0.234694	0.206825	0.0413798	0.3427354774243937	0.4012294993793617	0.4012294993793617
chr11	22432237	22432737	intergenic|chr11:22432237-22432737	intergenic	SLC17A6	22338120	TRUE	ENSG00000091664	FALSE	Endo	94367	0.382519	0.038555	11.1021	5	1	1	FALSE	0.128044	19.7652	0.173469	0.289513	0.0498496	0.6145019597690068	0.6397875013956715	0.6397875013956715
chr11	22432856	22433356	intergenic|chr11:22432856-22433356	intergenic	ANO5	22193175	TRUE	ENSG00000171714	FALSE	Endo	239931	0.462958	0.021373	6.90793	10	2	1	FALSE	0.189407	33.2055	0.234694	0.206825	0.025679	0.2264139026872449	0.264472	0.264472
chr11	22432856	22433356	intergenic|chr11:22432856-22433356	intergenic	SLC17A6	22338120	TRUE	ENSG00000091664	FALSE	Endo	94986	0.382519	0.02383	6.90793	6	1	1	FALSE	0.128044	19.7652	0.173469	0.289513	0.030811	0.4738407369562159	0.5226173261280073	0.5226173261280073
chr11	22624493	22626115	promoter|chr11:22624493-22626115	promoter	FANCF	22625841	TRUE	ENSG00000183161	TRUE	Endo	537	0.693951	1	10.4839	1	1	0	TRUE	0.0519242	8.69668	0.0918367	0.248452	1.24668	0.8945652990154033	0.8966700316538064	0.8966700316538064
chr11	22808882	22809382	genic|chr11:22808882-22809382	genic	SVIP	22829862	TRUE	ENSG00000198168	FALSE	Endo	20730	0.53446	0.042746	1.2117	2	1	0	FALSE	0.218539	32.4149	0.27551	0.154945	0.049047	0.2428121104642663	0.2855758299909973	0.2855758299909973
chr11	22829169	22830169	promoter|chr11:22829169-22830169	promoter	SVIP	22829862	TRUE	ENSG00000198168	TRUE	Endo	193	0.53446	1	4.21209	1	1	0	FALSE	0.218539	32.4149	0.27551	0.044996	1.04074	0.9704756102254416	0.980042	0.980042
chr11	23590522	23591022	intergenic|chr11:23590522-23591022	intergenic	LUZP2	24496969	TRUE	ENSG00000187398	FALSE	Endo	906197	0.413277	0.002965	2.27388	21	1	1	FALSE	1.24743	543.938	0.632653	0.0220496	0.00302359	0.1778017842351095	0.2027844215516305	0.2027844215516305
chr11	24496719	24497709	promoter|chr11:24496719-24497709	promoter	LUZP2	24496969	TRUE	ENSG00000187398	TRUE	Endo	245	0.413277	1	2.33137	1	1	0	FALSE	1.24743	543.938	0.632653	-0.0140551	0.987604	0.9746456085513536	0.98316	0.98316
chr11	24517211	24517711	genic|chr11:24517211-24517711	genic	LUZP2	24496969	TRUE	ENSG00000187398	FALSE	Endo	20492	0.413277	0.032958	0.521477	2	1	0	FALSE	1.24743	543.938	0.632653	0.152387	0.0377305	0.2212307317138364	0.2575986377948137	0.2575986377948137
chr11	26219504	26220004	intergenic|chr11:26219504-26220004	intergenic	ANO3	26332130	TRUE	ENSG00000134343	FALSE	Endo	112376	0.413277	0.020316	3.13206	6	1	0	FALSE	0.414948	77.4795	0.418367	0.132687	0.0228548	0.2039985204729621	0.2357899549942641	0.2357899549942641
chr11	26319891	26320391	intergenic|chr11:26319891-26320391	intergenic	ANO3	26332130	TRUE	ENSG00000134343	FALSE	Endo	11989	0.413277	0.039795	0.620023	3	1	1	FALSE	0.414948	77.4795	0.418367	0.152689	0.0455697	0.5030977938790796	0.5474198246316223	0.5474198246316223
chr11	26319891	26320391	intergenic|chr11:26319891-26320391	intergenic	LUZP2	24496969	TRUE	ENSG00000187398	FALSE	Endo	1823172	0.413277	0.000395	0.620023	36	1	1	FALSE	1.24743	543.938	0.632653	-0.0852214	0.000366228	0.1599260155686566	0.1802938037822913	0.1802938037822913
chr11	26324591	26325091	intergenic|chr11:26324591-26325091	intergenic	ANO3	26332130	TRUE	ENSG00000134343	FALSE	Endo	7289	0.413277	0.066246	0.620023	2	1	2	FALSE	0.414948	77.4795	0.418367	-0.0206337	0.065044	0.6110926970713515	0.6375312153691592	0.6375312153691592
chr11	26324591	26325091	intergenic|chr11:26324591-26325091	intergenic	LUZP2	24496969	TRUE	ENSG00000187398	FALSE	Endo	1827872	0.413277	0.000394	0.620023	37	1	2	FALSE	1.24743	543.938	0.632653	0.063555	0.000416861	0.1800157777149255	0.2057226508526823	0.2057226508526823
chr11	26329057	26329557	intergenic|chr11:26329057-26329557	intergenic	ANO3	26332130	TRUE	ENSG00000134343	FALSE	Endo	2823	0.413277	0.404775	2.57529	1	1	2	FALSE	0.414948	77.4795	0.418367	0.216487	0.490512	0.967313	0.978017	0.978017
chr11	26329057	26329557	intergenic|chr11:26329057-26329557	intergenic	LUZP2	24496969	TRUE	ENSG00000187398	FALSE	Endo	1832338	0.413277	0.001632	2.57529	38	1	2	FALSE	1.24743	543.938	0.632653	0.23263	0.00200622	0.2213360178538738	0.2577678270696707	0.2577678270696707
chr11	26331880	26332390	promoter|chr11:26331880-26332390	promoter	ANO3	26332130	TRUE	ENSG00000134343	TRUE	Endo	5	0.413277	1	1.88969	1	1	1	FALSE	0.414948	77.4795	0.418367	-0.00726586	0.993573	0.9886601987540078	0.9944241959884492	0.9944241959884492
chr11	27332952	27333452	intergenic|chr11:27332952-27333452	intergenic	CCDC34	27363248	TRUE	ENSG00000109881	FALSE	Endo	30046	0.499951	0.0218	0.775688	2	1	1	FALSE	0.102486	13.4403	0.163265	0.0404404	0.0225966	0.2157803483861942	0.2507268641564963	0.2507268641564963
chr11	27362998	27363553	promoter|chr11:27362998-27363553	promoter	CCDC34	27363248	TRUE	ENSG00000109881	TRUE	Endo	27.5	0.499951	1	3.45031	1	1	0	FALSE	0.102486	13.4403	0.163265	-0.0167265	0.985266	0.9696148431502968	0.9795327769885168	0.9795327769885168
chr11	27395312	27395812	genic|chr11:27395312-27395812	genic	CCDC34	27363248	TRUE	ENSG00000109881	FALSE	Endo	32314	0.499951	0.05191	1.99001	2	1	0	FALSE	0.102486	13.4403	0.163265	-0.0285601	0.0506109	0.2634375378356963	0.3114880827652659	0.3114880827652659
chr11	27470628	27471128	genic|chr11:27470628-27471128	genic	LGR4	27472775	TRUE	ENSG00000205213	FALSE	Endo	1897	0.413277	0.088152	0.620023	2	1	2	FALSE	0.0952658	11.0685	0.122449	0.0657764	0.0934508	0.7322634191766231	0.7361624111092203	0.7361624111092203
chr11	27471613	27472113	genic|chr11:27471613-27472113	genic	LGR4	27472775	TRUE	ENSG00000205213	FALSE	Endo	912	0.413277	0.139998	0.984693	1	1	2	FALSE	0.0952658	11.0685	0.122449	-0.0839699	0.129945	0.7662696692114233	0.7624734372737213	0.7624734372737213
chr11	27472525	27473141	promoter|chr11:27472525-27473141	promoter	LGR4	27472775	TRUE	ENSG00000205213	TRUE	Endo	58	0.413277	1	2.06142	1	1	2	FALSE	0.0952658	11.0685	0.122449	0.0604832	1.05514	0.9909095953866706	0.9966503161138344	0.9966503161138344
chr11	27486595	27487095	intergenic|chr11:27486595-27487095	intergenic	LGR4	27472775	TRUE	ENSG00000205213	FALSE	Endo	14070	0.413277	0.048525	0.984693	2	1	0	FALSE	0.0952658	11.0685	0.122449	-0.0522708	0.0463255	0.2743529451117548	0.3253619260168353	0.3253619260168353
chr11	27506312	27507305	promoter|chr11:27506312-27507305	promoter	LIN7C	27506779	TRUE	ENSG00000148943	TRUE	Endo	29.5	0.732989	1	8.85781	1	1	0	FALSE	0.244184	40.321	0.367347	-0.00467615	0.995859	0.9574366459912926	0.9689813057935402	0.9689813057935402
chr11	27514263	27514763	intergenic|chr11:27514263-27514763	intergenic	LIN7C	27506779	TRUE	ENSG00000148943	FALSE	Endo	7734	0.732989	0.089678	1.72372	2	1	0	FALSE	0.244184	40.321	0.367347	0.0274029	0.0918856	0.3776686951108521	0.4364100471386869	0.4364100471386869
chr11	28107949	28108534	promoter|chr11:28107949-28108534	promoter	KIF18A	28108199	TRUE	ENSG00000121621	TRUE	Endo	42.5	0.898787	1	16.2311	1	2	0	FALSE	0.057482	11.0685	0.0510204	-0.0590418	0.948953	0.8666738334002603	0.8640423145533903	0.8640423145533903
chr11	28107949	28108534	promoter|chr11:28107949-28108534	promoter	METTL15	28108250	TRUE	ENSG00000169519	TRUE	Endo	8.5	0.900443	1	16.2311	1	2	0	TRUE	0.569421	101.198	0.622449	0.00990434	1.00883	0.6370300046546856	0.6583476524760495	0.6583476524760495
chr11	30016544	30017475	promoter|chr11:30016544-30017475	promoter	KCNA4	30017030	TRUE	ENSG00000182255	TRUE	Endo	20.5	0.431494	1	2.5279	1	1	1	FALSE	0.00798767	1.58122	0.0204082	0.36812	1.38636	0.9932877852088728	0.999391	0.999391
chr11	30018910	30019410	intergenic|chr11:30018910-30019410	intergenic	KCNA4	30017030	TRUE	ENSG00000182255	FALSE	Endo	2130	0.431494	0.13428	0.775688	1	1	1	FALSE	0.00798767	1.58122	0.0204082	0.396535	0.190915	0.838883	0.8309777017343108	0.8309777017343108
chr11	30322776	30323594	promoter|chr11:30322776-30323594	promoter	ARL14EP	30323098	TRUE	ENSG00000152219	TRUE	Endo	87	0.611636	1	5.68199	1	1	0	FALSE	0.240484	41.9022	0.346939	0.171837	1.16474	0.972228	0.9811939447274186	0.9811939447274186
chr11	30468833	30469333	genic|chr11:30468833-30469333	genic	ARL14EP	30323098	TRUE	ENSG00000152219	FALSE	Endo	145985	0.611636	0.008507	2.57529	13	1	1	FALSE	0.240484	41.9022	0.346939	0.0911814	0.00922399	0.1866598186755403	0.2142993875620712	0.2142993875620712
chr11	30478721	30479221	genic|chr11:30478721-30479221	genic	ARL14EP	30323098	TRUE	ENSG00000152219	FALSE	Endo	155873	0.611636	0.006147	1.99001	14	1	3	FALSE	0.240484	41.9022	0.346939	-0.100727	0.00562137	0.167678	0.1899898244212742	0.1899898244212742
chr11	30478721	30479221	genic|chr11:30478721-30479221	genic	MPPED2	30580493	TRUE	ENSG00000066382	FALSE	Endo	101522	0.48003	0.001959	1.99001	19	1	3	FALSE	1.26876	363.679	0.836735	0.197333	0.00233393	0.1643008534871154	0.1859128190443089	0.1859128190443089
chr11	30479731	30480231	genic|chr11:30479731-30480231	genic	ARL14EP	30323098	TRUE	ENSG00000152219	FALSE	Endo	156883	0.611636	0.010489	3.41824	15	1	3	FALSE	0.240484	41.9022	0.346939	0.00641119	0.0105488	0.2507273665192722	0.2957073364957542	0.2957073364957542
chr11	30479731	30480231	genic|chr11:30479731-30480231	genic	MPPED2	30580493	TRUE	ENSG00000066382	FALSE	Endo	100512	0.48003	0.0034	3.41824	18	1	3	FALSE	1.26876	363.679	0.836735	0.101839	0.00372159	0.1870593960236178	0.2148316139578853	0.2148316139578853
chr11	30481205	30481705	genic|chr11:30481205-30481705	genic	ARL14EP	30323098	TRUE	ENSG00000152219	FALSE	Endo	158357	0.611636	0.009519	3.13206	16	1	3	FALSE	0.240484	41.9022	0.346939	-0.0222438	0.00933294	0.2371919531621843	0.2782265115286023	0.2782265115286023
chr11	30481205	30481705	genic|chr11:30481205-30481705	genic	MPPED2	30580493	TRUE	ENSG00000066382	FALSE	Endo	99038	0.48003	0.003163	3.13206	17	1	3	FALSE	1.26876	363.679	0.836735	0.0702869	0.00336658	0.1761363937250337	0.2005654338756527	0.2005654338756527
chr11	30488503	30489003	genic|chr11:30488503-30489003	genic	ARL14EP	30323098	TRUE	ENSG00000152219	FALSE	Endo	165655	0.611636	0.005775	1.99001	18	1	1	FALSE	0.240484	41.9022	0.346939	0.012887	0.00584142	0.161771	0.1826383018983625	0.1826383018983625
chr11	30509389	30509889	genic|chr11:30509389-30509889	genic	ARL14EP	30323098	TRUE	ENSG00000152219	FALSE	Endo	186541	0.611636	0.00443	1.72372	22	1	2	FALSE	0.240484	41.9022	0.346939	-0.0141829	0.00437459	0.1689518285160891	0.1916813690313017	0.1916813690313017
chr11	30564896	30565396	genic|chr11:30564896-30565396	genic	ARL14EP	30323098	TRUE	ENSG00000152219	FALSE	Endo	242048	0.611636	0.012061	6.12857	28	1	2	FALSE	0.240484	41.9022	0.346939	0.0189976	0.0122661	0.327761	0.3860964257405979	0.3860964257405979
chr11	30564896	30565396	genic|chr11:30564896-30565396	genic	MPPED2	30580493	TRUE	ENSG00000066382	FALSE	Endo	15347	0.48003	0.041781	6.12857	5	1	2	FALSE	1.26876	363.679	0.836735	-0.0754423	0.0390753	0.5068155506999186	0.5504314245989975	0.5504314245989975
chr11	30565792	30566292	genic|chr11:30565792-30566292	genic	ARL14EP	30323098	TRUE	ENSG00000152219	FALSE	Endo	242944	0.611636	0.00338	1.72372	29	1	2	FALSE	0.240484	41.9022	0.346939	0.0124098	0.00341743	0.1714421740960088	0.1947658056182101	0.1947658056182101
chr11	30565792	30566292	genic|chr11:30565792-30566292	genic	MPPED2	30580493	TRUE	ENSG00000066382	FALSE	Endo	14451	0.48003	0.012498	1.72372	4	1	2	FALSE	1.26876	363.679	0.836735	0.0858446	0.0134873	0.2050398168556328	0.2372842372609708	0.2372842372609708
chr11	30578944	30579444	genic|chr11:30578944-30579444	genic	ARL14EP	30323098	TRUE	ENSG00000152219	FALSE	Endo	256096	0.611636	0.003202	1.72372	31	1	2	FALSE	0.240484	41.9022	0.346939	-0.0540712	0.00305198	0.1693646226497412	0.1922226226985053	0.1922226226985053
chr11	30578944	30579444	genic|chr11:30578944-30579444	genic	MPPED2	30580493	TRUE	ENSG00000066382	FALSE	Endo	1299	0.48003	0.037058	1.72372	2	1	2	FALSE	1.26876	363.679	0.836735	0.00408784	0.0371927	0.3794103907048676	0.4377822230741607	0.4377822230741607
chr11	30579812	30580905	promoter|chr11:30579812-30580905	promoter	MPPED2	30580493	TRUE	ENSG00000066382	TRUE	Endo	134.5	0.48003	1	3.3191	1	1	4	FALSE	1.26876	363.679	0.836735	0.024091	1.02161	0.9901853924111668	0.995911	0.995911
chr11	30583700	30584200	intergenic|chr11:30583700-30584200	intergenic	ARL14EP	30323098	TRUE	ENSG00000152219	FALSE	Endo	260852	0.611636	0.013062	7.16571	33	2	4	FALSE	0.240484	41.9022	0.346939	-0.0810775	0.0121552	0.1844153121707454	0.2114149823534202	0.2114149823534202
chr11	30583700	30584200	intergenic|chr11:30583700-30584200	intergenic	DNAJC24	31369829	TRUE	ENSG00000170946	FALSE	Endo	785879	0.520773	0.004973	7.16571	21	1	4	FALSE	0.184808	27.6713	0.255102	-0.0867943	0.00460434	0.2119516645737694	0.2460492457748251	0.2460492457748251
chr11	30583700	30584200	intergenic|chr11:30583700-30584200	intergenic	MPPED2	30580493	TRUE	ENSG00000066382	FALSE	Endo	3457	0.48003	0.154054	7.16571	1	1	4	FALSE	1.26876	363.679	0.836735	0.1485	0.175754	0.8394445151648287	0.8317423143937968	0.8317423143937968
chr11	30584454	30584954	intergenic|chr11:30584454-30584954	intergenic	ARL14EP	30323098	TRUE	ENSG00000152219	FALSE	Endo	261606	0.611636	0.011641	6.40494	34	2	3	FALSE	0.240484	41.9022	0.346939	-0.0930841	0.010718	0.1627373889337022	0.1838793607382737	0.1838793607382737
chr11	30584454	30584954	intergenic|chr11:30584454-30584954	intergenic	DNAJC24	31369829	TRUE	ENSG00000170946	FALSE	Endo	785125	0.520773	0.004449	6.40494	20	1	3	FALSE	0.184808	27.6713	0.255102	0.153085	0.00509639	0.2090975972552787	0.2423479401744794	0.2423479401744794
chr11	30584454	30584954	intergenic|chr11:30584454-30584954	intergenic	MPPED2	30580493	TRUE	ENSG00000066382	FALSE	Endo	4211	0.48003	0.137699	6.40494	2	1	3	FALSE	1.26876	363.679	0.836735	0.00899673	0.138803	0.8265441387368878	0.8151757067718512	0.8151757067718512
chr11	30585172	30586960	intergenic|chr11:30585172-30586960	intergenic	ARL14EP	30323098	TRUE	ENSG00000152219	FALSE	Endo	262968	0.611636	0.041773	23.1065	35	2	2	FALSE	0.240484	41.9022	0.346939	0.171332	0.0486327	0.5253772944723821	0.5656379800152341	0.5656379800152341
chr11	30585172	30586960	intergenic|chr11:30585172-30586960	intergenic	DNAJC24	31369829	TRUE	ENSG00000170946	FALSE	Endo	783763	0.520773	0.01608	23.1065	19	1	2	FALSE	0.184808	27.6713	0.255102	-0.0145379	0.0158739	0.3784086517502437	0.4370559599724515	0.4370559599724515
chr11	30585172	30586960	intergenic|chr11:30585172-30586960	intergenic	KCNA4	30017030	TRUE	ENSG00000182255	FALSE	Endo	569036	0.431494	0.031343	23.1065	38	4	2	FALSE	0.00798767	1.58122	0.0204082	0.180899	0.0368011	0.293635	0.3475690354829676	0.3475690354829676
chr11	30585172	30586960	intergenic|chr11:30585172-30586960	intergenic	MPPED2	30580493	TRUE	ENSG00000066382	FALSE	Endo	5573	0.48003	0.444525	23.1065	3	1	2	FALSE	1.26876	363.679	0.836735	0.0803049	0.47736	0.9767644941020592	0.9847714473501704	0.9847714473501704
chr11	31369299	31370079	promoter|chr11:31369299-31370079	promoter	DNAJC24	31369829	TRUE	ENSG00000170946	TRUE	Endo	140	0.520773	1	3.59992	1	1	1	FALSE	0.184808	27.6713	0.255102	-0.13355	0.888236	0.9829655573638554	0.9903099269318798	0.9903099269318798
chr11	31370533	31371033	genic|chr11:31370533-31371033	genic	DNAJC24	31369829	TRUE	ENSG00000170946	FALSE	Endo	954	0.520773	0.095624	0.775688	1	1	1	FALSE	0.184808	27.6713	0.255102	0.0412456	0.099189	0.6027861300397556	0.6305707858345142	0.6305707858345142
chr11	31509378	31509978	promoter|chr11:31509378-31509978	promoter	ELP4	31509728	TRUE	ENSG00000109911	TRUE	Endo	50	0.673323	1	6.5973	1	2	0	FALSE	0.610584	124.916	0.642857	0.0638639	1.05831	0.9119018781372678	0.9150139327995304	0.9150139327995304
chr11	31509378	31509978	promoter|chr11:31509378-31509978	promoter	IMMP1L	31509628	TRUE	ENSG00000148950	TRUE	Endo	50	0.669329	1	6.5973	1	2	0	FALSE	0.350931	64.8298	0.469388	0.0400898	1.03622	0.909433	0.9123640782491648	0.9123640782491648
chr11	31798099	31798599	genic|chr11:31798099-31798599	genic	PAX6	31811353	TRUE	ENSG00000007372	FALSE	Endo	13004	0.611636	0.011354	1.99001	7	1	3	FALSE	0.116716	19.7652	0.163265	0.174016	0.01325	0.2212929907521807	0.2576785327301605	0.2576785327301605
chr11	31798810	31799310	genic|chr11:31798810-31799310	genic	PAX6	31811353	TRUE	ENSG00000007372	FALSE	Endo	12293	0.611636	0.024036	3.97684	6	1	3	FALSE	0.116716	19.7652	0.163265	0.121754	0.0267786	0.3676026568093283	0.4261894264162461	0.4261894264162461
chr11	31799471	31800282	genic|chr11:31799471-31800282	genic	PAX6	31811353	TRUE	ENSG00000007372	FALSE	Endo	11476.5	0.611636	0.061701	9.51489	5	1	4	FALSE	0.116716	19.7652	0.163265	-0.00783347	0.0612736	0.6364432720187247	0.6578428083215077	0.6578428083215077
chr11	31802476	31803849	genic|chr11:31802476-31803849	genic	PAX6	31811353	TRUE	ENSG00000007372	FALSE	Endo	8190.5	0.611636	0.100073	10.9242	4	1	5	FALSE	0.116716	19.7652	0.163265	0.0257348	0.102385	0.7816088794797872	0.7735771476676803	0.7735771476676803
chr11	31804588	31805088	genic|chr11:31804588-31805088	genic	PAX6	31811353	TRUE	ENSG00000007372	FALSE	Endo	6515	0.611636	0.049277	4.25523	3	1	3	FALSE	0.116716	19.7652	0.163265	-0.0755216	0.0460827	0.4610393399142858	0.5112405438757266	0.5112405438757266
chr11	31805762	31806262	genic|chr11:31805762-31806262	genic	PAX6	31811353	TRUE	ENSG00000007372	FALSE	Endo	5341	0.611636	0.060396	4.25523	2	1	3	FALSE	0.116716	19.7652	0.163265	0.213795	0.0730141	0.5796117365756144	0.6121233435907838	0.6121233435907838
chr11	31809897	31810397	genic|chr11:31809897-31810397	genic	PAX6	31811353	TRUE	ENSG00000007372	FALSE	Endo	1206	0.611636	0.165889	10.9242	1	1	3	FALSE	0.116716	19.7652	0.163265	0.10186	0.181583	0.8060601043849648	0.7938292022481181	0.7938292022481181
chr11	31811103	31812470	promoter|chr11:31811103-31812470	promoter	PAX6	31811353	TRUE	ENSG00000007372	TRUE	Endo	433.5	0.611636	1	9.07307	1	1	2	FALSE	0.116716	19.7652	0.163265	0.14392	1.13623	0.9883685319687194	0.9941877575360102	0.9941877575360102
chr11	31813541	31814041	intergenic|chr11:31813541-31814041	intergenic	PAX6	31811353	TRUE	ENSG00000007372	FALSE	Endo	2438	0.611636	0.093065	6.12857	2	1	4	FALSE	0.116716	19.7652	0.163265	0.00794964	0.0937239	0.6804753262962683	0.6937665986442694	0.6937665986442694
chr11	31816818	31817318	intergenic|chr11:31816818-31817318	intergenic	PAX6	31811353	TRUE	ENSG00000007372	FALSE	Endo	5715	0.611636	0.063661	4.80717	3	1	3	FALSE	0.116716	19.7652	0.163265	-0.0146218	0.0628403	0.5732709287601339	0.6062776631217135	0.6062776631217135
chr11	31817794	31818294	intergenic|chr11:31817794-31818294	intergenic	PAX6	31811353	TRUE	ENSG00000007372	FALSE	Endo	6691	0.611636	0.110011	9.76279	4	1	3	FALSE	0.116716	19.7652	0.163265	0.0548631	0.1155	0.7984050835252172	0.7869908498220601	0.7869908498220601
chr11	31823655	31824155	intergenic|chr11:31823655-31824155	intergenic	PAX6	31811353	TRUE	ENSG00000007372	FALSE	Endo	12552	0.611636	0.011773	1.99001	6	1	3	FALSE	0.116716	19.7652	0.163265	-0.0980374	0.010792	0.1784049402565392	0.2037138762945986	0.2037138762945986
chr11	31824441	31825157	intergenic|chr11:31824441-31825157	intergenic	PAX6	31811353	TRUE	ENSG00000007372	FALSE	Endo	13446	0.611636	0.020417	3.70302	7	1	3	FALSE	0.116716	19.7652	0.163265	0.0429507	0.0212102	0.3208627803882689	0.3786561866707571	0.3786561866707571
chr11	32090680	32092465	promoter|chr11:32090680-32092465	promoter	RCN1	32090930	TRUE	ENSG00000049449	TRUE	Endo	642.5	0.548025	1	6.89656	1	1	0	TRUE	0.0943867	15.8122	0.153061	0.00573382	1.0051	0.8804591528370851	0.8803263824415476	0.8803263824415476
chr11	32583246	32584016	promoter|chr11:32583246-32584016	promoter	EIF3M	32583766	TRUE	ENSG00000149100	TRUE	Endo	135	0.75235	1	8.4853	1	1	0	TRUE	0.449411	75.8983	0.561224	-0.0250439	0.97802	0.8382236960143253	0.8299582181883608	0.8299582181883608
chr11	32892066	32894110	promoter|chr11:32892066-32894110	promoter	QSER1	32893177	TRUE	ENSG00000060749	TRUE	Endo	89	0.794141	1	20.3052	1	1	1	FALSE	0.432783	71.1547	0.581633	0.0449171	1.04067	0.980541	0.988409	0.988409
chr11	32894147	32894647	genic|chr11:32894147-32894647	genic	QSER1	32893177	TRUE	ENSG00000060749	FALSE	Endo	1220	0.794141	0.101012	2.85327	1	1	1	FALSE	0.432783	71.1547	0.581633	0.00189535	0.101182	0.5105383853109667	0.5534430245663928	0.5534430245663928
chr11	33039020	33039790	promoter|chr11:33039020-33039790	promoter	TCP11L1	33039416	TRUE	ENSG00000176148	TRUE	Endo	11	0.744338	1	7.62373	1	1	0	TRUE	0.349582	55.3425	0.479592	0.0108735	1.0097	0.8468208708656207	0.8402663295975638	0.8402663295975638
chr11	33161012	33161906	promoter|chr11:33161012-33161906	promoter	CSTF3	33161491	TRUE	ENSG00000176102	TRUE	Endo	32	0.744338	1	8.96291	1	2	0	FALSE	0.542694	94.8729	0.622449	-0.00230478	0.997957	0.8947321275982473	0.8969539032976591	0.8969539032976591
chr11	33161012	33161906	promoter|chr11:33161012-33161906	promoter	CSTF3-AS1	33161656	TRUE	ENSG00000247151	TRUE	Endo	197	0.744338	1	8.96291	1	2	0	FALSE	0.00929175	1.58122	0.0204082	0.0348484	1.03141	0.8999243014172791	0.9014147434151945	0.9014147434151945
chr11	33257060	33258570	promoter|chr11:33257060-33258570	promoter	HIPK3	33257321	TRUE	ENSG00000110422	TRUE	Endo	494	0.847475	1	22.5897	1	1	1	FALSE	0.510364	96.4541	0.602041	0.2486	1.24685	0.9847282530226652	0.9913758106781492	0.9913758106781492
chr11	33258712	33259212	genic|chr11:33258712-33259212	genic	HIPK3	33257321	TRUE	ENSG00000110422	FALSE	Endo	1641	0.847475	0.171132	6.12857	2	1	1	FALSE	0.510364	96.4541	0.602041	-0.00153103	0.1709	0.7613676341661291	0.7590789920175617	0.7590789920175617
chr11	33375317	33376613	intergenic|chr11:33375317-33376613	intergenic	HIPK3	33257321	TRUE	ENSG00000110422	FALSE	Endo	118644	0.847475	0.018428	16.9059	11	1	1	FALSE	0.510364	96.4541	0.602041	0.118226	0.0204665	0.2546619662032263	0.3008151280782425	0.3008151280782425
chr11	33692040	33692892	intergenic|chr11:33692040-33692892	intergenic	CD59	33736479	TRUE	ENSG00000085063	FALSE	Endo	44013	0.569432	0.029762	7.16571	7	2	2	FALSE	0.35019	60.8768	0.377551	0.115805	0.0329833	0.2384364274960817	0.2798233010303088	0.2798233010303088
chr11	33701685	33702185	intergenic|chr11:33701685-33702185	intergenic	CD59	33736479	TRUE	ENSG00000085063	FALSE	Endo	34544	0.569432	0.034094	6.40494	5	1	1	FALSE	0.35019	60.8768	0.377551	0.0388636	0.0352904	0.4023415961510428	0.4590839648831994	0.4590839648831994
chr11	33723219	33723953	genic|chr11:33723219-33723953	genic	CD59	33736479	TRUE	ENSG00000085063	FALSE	Endo	12893	0.569432	0.125902	8.61976	3	1	1	FALSE	0.35019	60.8768	0.377551	0.313266	0.166253	0.8452991347124412	0.838511	0.838511
chr11	33723219	33723953	genic|chr11:33723219-33723953	genic	FBXO3	33774525	TRUE	ENSG00000110429	FALSE	Endo	50939	0.721519	0.039931	8.61976	5	2	1	FALSE	0.256717	43.4834	0.408163	0.130213	0.0448225	0.2216891935299942	0.258257	0.258257
chr11	33724574	33725074	genic|chr11:33724574-33725074	genic	CD59	33736479	TRUE	ENSG00000085063	FALSE	Endo	11655	0.569432	0.027919	1.72372	2	1	1	FALSE	0.35019	60.8768	0.377551	0.00512996	0.0280464	0.2407815324799146	0.2830583899263814	0.2830583899263814
chr11	33735578	33737531	promoter|chr11:33735578-33737531	promoter	CD59	33736479	TRUE	ENSG00000085063	TRUE	Endo	75.5	0.569432	1	8.6032	1	1	0	FALSE	0.35019	60.8768	0.377551	0.0510025	1.0463	0.9689562521414382	0.9791289572066826	0.9791289572066826
chr11	33774275	33774795	promoter|chr11:33774275-33774795	promoter	FBXO3	33774525	TRUE	ENSG00000110429	TRUE	Endo	10	0.721519	1	7.09157	1	1	0	FALSE	0.256717	43.4834	0.408163	-0.0317994	0.972174	0.9563674277766592	0.9677479976375506	0.9677479976375506
chr11	33808148	33808648	intergenic|chr11:33808148-33808648	intergenic	FBXO3	33774525	TRUE	ENSG00000110429	FALSE	Endo	33873	0.721519	0.046784	6.64949	3	1	0	FALSE	0.256717	43.4834	0.408163	0.029818	0.0480385	0.221655	0.2581814008526447	0.2581814008526447
chr11	33808148	33808648	intergenic|chr11:33808148-33808648	intergenic	LMO2	33892289	TRUE	ENSG00000135363	FALSE	Endo	83891	0.332448	0.016674	6.64949	9	1	0	FALSE	0.640424	180.259	0.479592	0.0598768	0.017584	0.2216783360569785	0.2582283978734406	0.2582283978734406
chr11	33857806	33858306	intergenic|chr11:33857806-33858306	intergenic	LMO2	33892289	TRUE	ENSG00000135363	FALSE	Endo	34233	0.332448	0.006184	0.984693	8	1	3	FALSE	0.640424	180.259	0.479592	0.134667	0.00696902	0.2399490339268554	0.2819308283505821	0.2819308283505821
chr11	33859461	33859961	genic|chr11:33859461-33859961	genic	LMO2	33892289	TRUE	ENSG00000135363	FALSE	Endo	32578	0.332448	0.005125	0.775688	7	1	3	FALSE	0.640424	180.259	0.479592	0.074702	0.00547627	0.2013466912632858	0.2324399763653783	0.2324399763653783
chr11	33860821	33861321	genic|chr11:33860821-33861321	genic	LMO2	33892289	TRUE	ENSG00000135363	FALSE	Endo	31218	0.332448	0.011896	1.72372	6	1	3	FALSE	0.640424	180.259	0.479592	0.243503	0.0147655	0.3447154600493488	0.4033968801294101	0.4033968801294101
chr11	33861764	33862264	genic|chr11:33861764-33862264	genic	LMO2	33892289	TRUE	ENSG00000135363	FALSE	Endo	30275	0.332448	0.010487	1.47248	5	1	3	FALSE	0.640424	180.259	0.479592	-0.136497	0.00929061	0.2379951848182297	0.2792949515628301	0.2792949515628301
chr11	33867921	33868421	genic|chr11:33867921-33868421	genic	LMO2	33892289	TRUE	ENSG00000135363	FALSE	Endo	24118	0.332448	0.025649	2.85327	4	1	2	FALSE	0.640424	180.259	0.479592	0.233542	0.0315558	0.4950820531404009	0.5403158954993453	0.5403158954993453
chr11	33868923	33869423	genic|chr11:33868923-33869423	genic	FBXO3	33774525	TRUE	ENSG00000110429	FALSE	Endo	94648	0.721519	0.015052	6.12857	9	1	2	FALSE	0.256717	43.4834	0.408163	0.125576	0.0168264	0.246597	0.2902218887582052	0.2902218887582052
chr11	33868923	33869423	genic|chr11:33868923-33869423	genic	LMO2	33892289	TRUE	ENSG00000135363	FALSE	Endo	23116	0.332448	0.057539	6.12857	3	1	2	FALSE	0.640424	180.259	0.479592	0.0185901	0.0584961	0.668456	0.6842675416043038	0.6842675416043038
chr11	33869450	33870876	genic|chr11:33869450-33870876	genic	CD59	33736479	TRUE	ENSG00000085063	FALSE	Endo	133684	0.569432	0.026129	19.6289	12	2	2	FALSE	0.35019	60.8768	0.377551	-0.00573915	0.0259963	0.2312600976636995	0.2705460683831132	0.2705460683831132
chr11	33869450	33870876	genic|chr11:33869450-33870876	genic	FBXO3	33774525	TRUE	ENSG00000110429	FALSE	Endo	95638	0.721519	0.047699	19.6289	10	1	2	FALSE	0.256717	43.4834	0.408163	0.125576	0.0533221	0.6029995836358643	0.6307623572895757	0.6307623572895757
chr11	33869450	33870876	genic|chr11:33869450-33870876	genic	LMO2	33892289	TRUE	ENSG00000135363	FALSE	Endo	22126	0.332448	0.192738	19.6289	2	1	2	FALSE	0.640424	180.259	0.479592	0.0185901	0.195944	0.9169787338672116	0.9197823915752688	0.9197823915752688
chr11	33891337	33891837	promoter|chr11:33891337-33891837	promoter	LMO2	33892289	TRUE	ENSG00000135363	TRUE	Endo	702	0.332448	1	1.50089	1	1	1	FALSE	0.640424	180.259	0.479592	-0.0758316	0.934919	0.9897607194198584	0.9954633203972592	0.9954633203972592
chr11	33892039	33892539	promoter|chr11:33892039-33892539	promoter	LMO2	33892289	TRUE	ENSG00000135363	TRUE	Endo	0	0.332448	1	0.974526	0	1	1	FALSE	0.640424	180.259	0.479592	0.106684	1.0993	0.9285869524807624	0.9328705552517856	0.9328705552517856
chr11	33899431	33899931	intergenic|chr11:33899431-33899931	intergenic	LMO2	33892289	TRUE	ENSG00000135363	FALSE	Endo	7392	0.332448	0.068625	2.27388	1	1	0	FALSE	0.640424	180.259	0.479592	0.0245642	0.0701374	0.3782087004558415	0.436879	0.436879
chr11	33912330	33912830	intergenic|chr11:33912330-33912830	intergenic	LMO2	33892289	TRUE	ENSG00000135363	FALSE	Endo	20291	0.332448	0.057302	5.34062	3	1	1	FALSE	0.640424	180.259	0.479592	0.093954	0.0622846	0.6623028408224938	0.6792905097535457	0.6792905097535457
chr11	33930156	33931097	intergenic|chr11:33930156-33931097	intergenic	LMO2	33892289	TRUE	ENSG00000135363	FALSE	Endo	38337.5	0.332448	0.031302	5.59758	5	1	1	FALSE	0.640424	180.259	0.479592	-0.00602937	0.031135	0.4880801201116678	0.5344021485191712	0.5344021485191712
chr11	33935609	33936538	intergenic|chr11:33935609-33936538	intergenic	LMO2	33892289	TRUE	ENSG00000135363	FALSE	Endo	43784.5	0.332448	0.046439	9.51489	6	1	2	FALSE	0.640424	180.259	0.479592	0.282404	0.0596656	0.7450704840009605	0.7464631671134279	0.7464631671134279
chr11	33940483	33940983	intergenic|chr11:33940483-33940983	intergenic	LMO2	33892289	TRUE	ENSG00000135363	FALSE	Endo	48444	0.332448	0.012556	2.85327	7	1	2	FALSE	0.640424	180.259	0.479592	0.0611374	0.0132561	0.3217944790807267	0.3796892301624496	0.3796892301624496
chr11	33988011	33988511	intergenic|chr11:33988011-33988511	intergenic	LMO2	33892289	TRUE	ENSG00000135363	FALSE	Endo	95972	0.332448	0.002647	1.2117	14	1	1	FALSE	0.640424	180.259	0.479592	0.0259817	0.00270874	0.1726669053651063	0.1963439900930979	0.1963439900930979
chr11	34051144	34052778	promoter|chr11:34051144-34052778	promoter	CAPRIN1	34051682	TRUE	ENSG00000135387	TRUE	Endo	279	0.84331	1	23.437	1	1	1	TRUE	0.582584	111.476	0.632653	0.112432	1.10492	0.9277148371624546	0.9321108205649736	0.9321108205649736
chr11	34053235	34053735	genic|chr11:34053235-34053735	genic	CAPRIN1	34051682	TRUE	ENSG00000135387	FALSE	Endo	1803	0.84331	0.186018	7.64845	2	1	1	TRUE	0.582584	111.476	0.632653	0.12398	0.207653	0.5180231405199242	0.5596669978323231	0.5596669978323231
chr11	34053235	34053735	genic|chr11:34053235-34053735	genic	LMO2	33892289	TRUE	ENSG00000135363	FALSE	Endo	161196	0.332448	0.009824	7.64845	17	2	1	FALSE	0.640424	180.259	0.479592	0.12856	0.0110112	0.172947	0.196704	0.196704
chr11	34104861	34106081	promoter|chr11:34104861-34106081	promoter	NAT10	34105563	TRUE	ENSG00000135372	TRUE	Endo	92	0.860966	1	15.1767	1	1	0	TRUE	0.0830813	13.4403	0.132653	0.0647292	1.05913	0.8390334835157203	0.8312325726208062	0.8312325726208062
chr11	34186109	34187049	genic|chr11:34186109-34187049	genic	ABTB2	34358008	TRUE	ENSG00000166016	FALSE	Endo	171429	0.75593	0.008554	9.51489	18	1	2	FALSE	0.151389	26.8807	0.214286	0.25635	0.0107391	0.2203698672718351	0.2565154158082487	0.2565154158082487
chr11	34274396	34275644	genic|chr11:34274396-34275644	genic	ABTB2	34358008	TRUE	ENSG00000166016	FALSE	Endo	82988	0.75593	0.013056	6.90793	11	1	2	FALSE	0.151389	26.8807	0.214286	0.177723	0.0152864	0.2378166068535458	0.2790131651801756	0.2790131651801756
chr11	34299821	34300321	genic|chr11:34299821-34300321	genic	ABTB2	34358008	TRUE	ENSG00000166016	FALSE	Endo	57937	0.75593	0.013128	4.80717	7	1	1	FALSE	0.151389	26.8807	0.214286	0.259252	0.0165241	0.193708	0.2230811711500382	0.2230811711500382
chr11	34356996	34358317	promoter|chr11:34356996-34358317	promoter	ABTB2	34358008	TRUE	ENSG00000166016	TRUE	Endo	351.5	0.75593	1	10.2076	1	1	1	FALSE	0.151389	26.8807	0.214286	0.0610893	1.05571	0.981871	0.989562	0.989562
chr11	34358932	34359950	intergenic|chr11:34358932-34359950	intergenic	ABTB2	34358008	TRUE	ENSG00000166016	FALSE	Endo	1433	0.75593	0.352745	10.5063	1	1	1	FALSE	0.151389	26.8807	0.214286	0.0901571	0.382127	0.9060056058057552	0.9078018554016788	0.9078018554016788
chr11	34438342	34439601	promoter|chr11:34438342-34439601	promoter	CAT	34438924	TRUE	ENSG00000121691	TRUE	Endo	47.5	0.89019	1	17.4128	1	1	0	FALSE	0.204713	33.9961	0.295918	-0.0320567	0.971953	0.9470548982130076	0.9553089879889708	0.9553089879889708
chr11	34915879	34917072	promoter|chr11:34915879-34917072	promoter	APIP	34916411	TRUE	ENSG00000149089	TRUE	Endo	64.5	0.922288	1	20.8601	1	1	0	FALSE	0.150363	23.7182	0.22449	-0.0917704	0.921787	0.940437	0.9466548616159814	0.9466548616159814
chr11	34915879	34917072	promoter|chr11:34915879-34917072	promoter	PDHX	34916129	TRUE	ENSG00000110435	TRUE	Endo	346.5	0.872096	1	20.8601	1	2	0	TRUE	0.319362	52.1801	0.44898	0.13927	1.13156	0.687785	0.6992700351419051	0.6992700351419051
chr11	35000020	35000520	intergenic|chr11:35000020-35000520	intergenic	CD44	35138869	TRUE	ENSG00000026508	FALSE	Endo	138599	0.35405	0.004124	1.2117	11	1	2	FALSE	0.0489865	6.32486	0.0714286	-0.0696894	0.00387668	0.1864140830887639	0.2139737902375742	0.2139737902375742
chr11	35005100	35005600	intergenic|chr11:35005100-35005600	intergenic	CD44	35138869	TRUE	ENSG00000026508	FALSE	Endo	133519	0.35405	0.005207	1.47248	9	1	3	FALSE	0.0489865	6.32486	0.0714286	-0.0696894	0.00489473	0.2010624977215867	0.2320616904223818	0.2320616904223818
chr11	35042733	35043233	intergenic|chr11:35042733-35043233	intergenic	CD44	35138869	TRUE	ENSG00000026508	FALSE	Endo	95886	0.35405	0.022532	4.53897	7	1	2	FALSE	0.0489865	6.32486	0.0714286	-0.0121533	0.0222903	0.4406024239837776	0.4937447750082961	0.4937447750082961
chr11	35043951	35044451	intergenic|chr11:35043951-35044451	intergenic	CD44	35138869	TRUE	ENSG00000026508	FALSE	Endo	94668	0.35405	0.017192	3.41824	6	1	2	FALSE	0.0489865	6.32486	0.0714286	0.0697368	0.0182896	0.3674395577383839	0.4259487922232809	0.4259487922232809
chr11	35099603	35100300	intergenic|chr11:35099603-35100300	intergenic	CD44	35138869	TRUE	ENSG00000026508	FALSE	Endo	38917.5	0.35405	0.066763	5.34062	2	1	0	FALSE	0.0489865	6.32486	0.0714286	0.0983314	0.0728507	0.46032	0.5104588059139561	0.5104588059139561
chr11	35138619	35139119	promoter|chr11:35138619-35139119	promoter	CD44	35138869	TRUE	ENSG00000026508	TRUE	Endo	0	0.35405	1	1.04634	0	1	1	FALSE	0.0489865	6.32486	0.0714286	0.106663	1.09928	0.9245157352929751	0.9281187601197493	0.9281187601197493
chr11	35139477	35139977	genic|chr11:35139477-35139977	genic	CD44	35138869	TRUE	ENSG00000026508	FALSE	Endo	858	0.35405	0.232494	2.27388	1	1	1	FALSE	0.0489865	6.32486	0.0714286	-0.101936	0.212385	0.8822372011652238	0.882533	0.882533
chr11	35314387	35314887	genic|chr11:35314387-35314887	genic	CD44	35138869	TRUE	ENSG00000026508	FALSE	Endo	175768	0.35405	0.005311	1.99001	7	1	1	FALSE	0.0489865	6.32486	0.0714286	0.0289114	0.00544903	0.1635467777951942	0.1849647085161421	0.1849647085161421
chr11	35412277	35412777	genic|chr11:35412277-35412777	genic	CD44	35138869	TRUE	ENSG00000026508	FALSE	Endo	273658	0.35405	0.003375	1.99001	16	1	1	FALSE	0.0489865	6.32486	0.0714286	-0.0813596	0.00313991	0.1819730526272554	0.2084333076864197	0.2084333076864197
chr11	35412277	35412777	genic|chr11:35412277-35412777	genic	SLC1A2	35420063	TRUE	ENSG00000110436	FALSE	Endo	7536	0.673323	0.050955	1.99001	4	1	1	FALSE	0.590802	105.151	0.581633	0.0118866	0.0514953	0.4653003395342114	0.5152157645749951	0.5152157645749951
chr11	35414338	35414838	genic|chr11:35414338-35414838	genic	CD44	35138869	TRUE	ENSG00000026508	FALSE	Endo	275719	0.35405	0.002901	1.72372	17	1	3	FALSE	0.0489865	6.32486	0.0714286	0.0929192	0.00315036	0.2174877820206929	0.2529199419489346	0.2529199419489346
chr11	35414338	35414838	genic|chr11:35414338-35414838	genic	SLC1A2	35420063	TRUE	ENSG00000110436	FALSE	Endo	5475	0.673323	0.061221	1.72372	3	1	3	FALSE	0.590802	105.151	0.581633	0.0800951	0.0657309	0.5670683495612842	0.6007263694388646	0.6007263694388646
chr11	35418249	35418749	genic|chr11:35418249-35418749	genic	CD44	35138869	TRUE	ENSG00000026508	FALSE	Endo	279630	0.35405	0.003772	2.27388	18	1	2	FALSE	0.0489865	6.32486	0.0714286	-0.0696894	0.00354579	0.2189647046034802	0.2548515054490361	0.2548515054490361
chr11	35418249	35418749	genic|chr11:35418249-35418749	genic	SLC1A2	35420063	TRUE	ENSG00000110436	FALSE	Endo	1564	0.673323	0.088627	2.27388	2	1	2	FALSE	0.590802	105.151	0.581633	0.00271509	0.0888408	0.6128234048325545	0.6387019298168878	0.6387019298168878
chr11	35418862	35420532	promoter|chr11:35418862-35420532	promoter	SLC1A2	35420063	TRUE	ENSG00000110436	TRUE	Endo	366	0.673323	1	13.6249	1	1	2	FALSE	0.590802	105.151	0.581633	0.204807	1.19932	0.988368	0.9941862515586054	0.9941862515586054
chr11	35617740	35619512	promoter|chr11:35617740-35619512	promoter	FJX1	35618186	TRUE	ENSG00000179431	TRUE	Endo	440	0.773611	1	17.8756	1	1	1	FALSE	0.347796	56.1331	0.469388	0.0486198	1.04409	0.9811219834161105	0.988932	0.988932
chr11	35619724	35620672	genic|chr11:35619724-35620672	genic	FJX1	35618186	TRUE	ENSG00000179431	FALSE	Endo	2012	0.773611	0.274068	10.0274	2	1	1	FALSE	0.347796	56.1331	0.469388	0.123503	0.305814	0.9011670350213282	0.9027935485424372	0.9027935485424372
chr11	35619724	35620672	genic|chr11:35619724-35620672	genic	TRIM44	35662751	TRUE	ENSG00000166326	FALSE	Endo	42553	0.709951	0.056449	10.0274	5	1	1	FALSE	0.817041	160.493	0.765306	0.155896	0.0648246	0.5643338987743312	0.5988549105836665	0.5988549105836665
chr11	35662501	35663391	promoter|chr11:35662501-35663391	promoter	TRIM44	35662751	TRUE	ENSG00000166326	TRUE	Endo	195	0.709951	1	7.52496	1	1	0	FALSE	0.817041	160.493	0.765306	0.185076	1.1785	0.9686934863637704	0.9789454027603934	0.9789454027603934
chr11	35676167	35676667	genic|chr11:35676167-35676667	genic	TRIM44	35662751	TRUE	ENSG00000166326	FALSE	Endo	13666	0.709951	0.119806	6.64949	2	1	0	FALSE	0.817041	160.493	0.765306	0.149136	0.136759	0.5402623190383233	0.5782963138709135	0.5782963138709135
chr11	35792885	35793385	genic|chr11:35792885-35793385	genic	LDLRAD3	35943980	TRUE	ENSG00000179241	FALSE	Endo	150845	0.539258	0.002762	1.99001	22	1	2	FALSE	0.907877	192.118	0.795918	0.0283542	0.00283238	0.1586923919250035	0.178676	0.178676
chr11	35821773	35822555	intergenic|chr11:35821773-35822555	intergenic	LDLRAD3	35943980	TRUE	ENSG00000179241	FALSE	Endo	121816	0.539258	0.014892	8.61976	16	1	1	FALSE	0.907877	192.118	0.795918	0.085974	0.0160727	0.3269309558150106	0.3852254937405625	0.3852254937405625
chr11	35821773	35822555	intergenic|chr11:35821773-35822555	intergenic	TRIM44	35662751	TRUE	ENSG00000166326	FALSE	Endo	159413	0.709951	0.012545	8.61976	17	1	1	FALSE	0.817041	160.493	0.765306	0.111969	0.0138556	0.2478473224417768	0.2918345676627142	0.2918345676627142
chr11	35874595	35875331	intergenic|chr11:35874595-35875331	intergenic	LDLRAD3	35943980	TRUE	ENSG00000179241	FALSE	Endo	69017	0.539258	0.010568	3.41824	10	1	1	FALSE	0.907877	192.118	0.795918	0.138889	0.0119542	0.2224865116392402	0.2593046296495976	0.2593046296495976
chr11	35924734	35925234	intergenic|chr11:35924734-35925234	intergenic	LDLRAD3	35943980	TRUE	ENSG00000179241	FALSE	Endo	18996	0.539258	0.039615	3.41824	5	1	2	FALSE	0.907877	192.118	0.795918	-0.0299423	0.0385762	0.4745378440239581	0.5232660023090555	0.5232660023090555
chr11	35926915	35927415	intergenic|chr11:35926915-35927415	intergenic	LDLRAD3	35943980	TRUE	ENSG00000179241	FALSE	Endo	16815	0.539258	0.029858	2.27388	4	1	2	FALSE	0.907877	192.118	0.795918	-0.075665	0.0279189	0.3453174083128421	0.4038377566829678	0.4038377566829678
chr11	35927898	35928398	intergenic|chr11:35927898-35928398	intergenic	LDLRAD3	35943980	TRUE	ENSG00000179241	FALSE	Endo	15832	0.539258	0.024075	1.72372	3	1	2	FALSE	0.907877	192.118	0.795918	0	0.024075	0.2756551418191518	0.3270478624635374	0.3270478624635374
chr11	35943212	35943712	promoter|chr11:35943212-35943712	promoter	LDLRAD3	35943980	TRUE	ENSG00000179241	TRUE	Endo	518	0.539258	1	1.3155	1	1	2	FALSE	0.907877	192.118	0.795918	0.0466269	1.04225	0.988058	0.9939011991100758	0.9939011991100758
chr11	35943730	35945039	promoter|chr11:35943730-35945039	promoter	LDLRAD3	35943980	TRUE	ENSG00000179241	TRUE	Endo	404.5	0.539258	1	5.03904	1	1	2	FALSE	0.907877	192.118	0.795918	-0.0626027	0.945959	0.9859359745470342	0.9922255169987796	0.9922255169987796
chr11	35946629	35947129	genic|chr11:35946629-35947129	genic	LDLRAD3	35943980	TRUE	ENSG00000179241	FALSE	Endo	2899	0.539258	0.1171	2.57529	2	1	2	FALSE	0.907877	192.118	0.795918	0.0712006	0.124738	0.7698751781302132	0.7654921765061351	0.7654921765061351
chr11	35953203	35953703	genic|chr11:35953203-35953703	genic	LDLRAD3	35943980	TRUE	ENSG00000179241	FALSE	Endo	9473	0.539258	0.028637	1.2117	3	1	1	FALSE	0.907877	192.118	0.795918	0.0680501	0.0304197	0.3117616710251551	0.3690574830242703	0.3690574830242703
chr11	35957996	35958496	genic|chr11:35957996-35958496	genic	LDLRAD3	35943980	TRUE	ENSG00000179241	FALSE	Endo	14266	0.539258	0.015301	0.984693	4	1	1	FALSE	0.907877	192.118	0.795918	0.170125	0.0177946	0.2147520060794662	0.2494785311076227	0.2494785311076227
chr11	35966900	35967400	genic|chr11:35966900-35967400	genic	LDLRAD3	35943980	TRUE	ENSG00000179241	FALSE	Endo	23170	0.539258	0.013924	1.47248	5	1	1	FALSE	0.907877	192.118	0.795918	0.159957	0.0160477	0.2144265555397378	0.2490909620021942	0.2490909620021942
chr11	35978095	35978595	genic|chr11:35978095-35978595	genic	LDLRAD3	35943980	TRUE	ENSG00000179241	FALSE	Endo	34365	0.539258	0.014359	2.27388	7	1	2	FALSE	0.907877	192.118	0.795918	0.100185	0.0156941	0.2620561999135454	0.3097547793024852	0.3097547793024852
chr11	35980681	35981450	genic|chr11:35980681-35981450	genic	LDLRAD3	35943980	TRUE	ENSG00000179241	FALSE	Endo	37085.5	0.539258	0.031194	5.34062	8	1	2	FALSE	0.907877	192.118	0.795918	-0.0147258	0.030789	0.4572395937860239	0.5078899968108213	0.5078899968108213
chr11	35980681	35981450	genic|chr11:35980681-35981450	genic	PRR5L	36375984	TRUE	ENSG00000135362	FALSE	Endo	394918	0.316351	0.002915	5.34062	56	2	2	FALSE	0.163622	26.8807	0.22449	0.0188122	0.00296407	0.1622760151866325	0.1833181466305208	0.1833181466305208
chr11	35981522	35982022	genic|chr11:35981522-35982022	genic	LDLRAD3	35943980	TRUE	ENSG00000179241	FALSE	Endo	37792	0.539258	0.014754	2.57529	9	1	3	FALSE	0.907877	192.118	0.795918	-0.0147258	0.0145624	0.2853325056889196	0.3383646178133208	0.3383646178133208
chr11	36030138	36030638	genic|chr11:36030138-36030638	genic	LDLRAD3	35943980	TRUE	ENSG00000179241	FALSE	Endo	86408	0.539258	0.003616	1.47248	18	1	2	FALSE	0.907877	192.118	0.795918	0.0207931	0.00368334	0.1602520965452876	0.1806662100023425	0.1806662100023425
chr11	36030739	36031239	genic|chr11:36030739-36031239	genic	LDLRAD3	35943980	TRUE	ENSG00000179241	FALSE	Endo	87009	0.539258	0.006958	2.85327	19	1	2	FALSE	0.907877	192.118	0.795918	-0.110543	0.00630783	0.2097076829324015	0.2431123471963023	0.2431123471963023
chr11	36041946	36042446	genic|chr11:36041946-36042446	genic	LDLRAD3	35943980	TRUE	ENSG00000179241	FALSE	Endo	98216	0.539258	0.004898	2.27388	22	1	1	FALSE	0.907877	192.118	0.795918	-0.053558	0.00467065	0.1740152297673186	0.1980673475809515	0.1980673475809515
chr11	36051472	36051972	genic|chr11:36051472-36051972	genic	LDLRAD3	35943980	TRUE	ENSG00000179241	FALSE	Endo	107742	0.539258	0.003899	1.99001	23	1	1	FALSE	0.907877	192.118	0.795918	-0.00261534	0.00388996	0.1638494063593758	0.185361	0.185361
chr11	36073350	36073850	genic|chr11:36073350-36073850	genic	LDLRAD3	35943980	TRUE	ENSG00000179241	FALSE	Endo	129620	0.539258	0.019426	11.9822	26	1	0	FALSE	0.907877	192.118	0.795918	0.0751739	0.0207662	0.2679812249808045	0.3171915062380476	0.3171915062380476
chr11	36101617	36102117	genic|chr11:36101617-36102117	genic	LDLRAD3	35943980	TRUE	ENSG00000179241	FALSE	Endo	157887	0.539258	0.002283	1.72372	30	1	3	FALSE	0.907877	192.118	0.795918	0.070386	0.00243015	0.1825960122732818	0.2092425069512208	0.2092425069512208
chr11	36103558	36104058	genic|chr11:36103558-36104058	genic	LDLRAD3	35943980	TRUE	ENSG00000179241	FALSE	Endo	159828	0.539258	0.001288	0.984693	31	1	3	FALSE	0.907877	192.118	0.795918	0.0727322	0.00137388	0.1630152631971761	0.1842681850568754	0.1842681850568754
chr11	36104953	36105453	genic|chr11:36104953-36105453	genic	LDLRAD3	35943980	TRUE	ENSG00000179241	FALSE	Endo	161223	0.539258	0.001006	0.775688	32	1	3	FALSE	0.907877	192.118	0.795918	0.00961117	0.00101462	0.1576691416330866	0.1773846236924821	0.1773846236924821
chr11	36131670	36132170	genic|chr11:36131670-36132170	genic	LDLRAD3	35943980	TRUE	ENSG00000179241	FALSE	Endo	187940	0.539258	0.004103	3.70302	38	1	1	FALSE	0.907877	192.118	0.795918	0.0651851	0.00434735	0.2098811211983982	0.243302	0.243302
chr11	36149518	36150018	genic|chr11:36149518-36150018	genic	LDLRAD3	35943980	TRUE	ENSG00000179241	FALSE	Endo	205788	0.539258	0.001487	1.47248	40	1	1	FALSE	0.907877	192.118	0.795918	0.0413224	0.00154254	0.1576492814229439	0.1773642533696489	0.1773642533696489
chr11	36161902	36162402	genic|chr11:36161902-36162402	genic	LDLRAD3	35943980	TRUE	ENSG00000179241	FALSE	Endo	218172	0.539258	0.004824	5.07204	42	1	1	FALSE	0.907877	192.118	0.795918	0.00574249	0.00484865	0.2284905802444973	0.2671955119758458	0.2671955119758458
chr11	36162494	36162994	genic|chr11:36162494-36162994	genic	LDLRAD3	35943980	TRUE	ENSG00000179241	FALSE	Endo	218764	0.539258	0.008417	8.87402	43	1	1	FALSE	0.907877	192.118	0.795918	0.0819243	0.00905173	0.3154202770610257	0.373104	0.373104
chr11	36162494	36162994	genic|chr11:36162494-36162994	genic	PRR5L	36375984	TRUE	ENSG00000135362	FALSE	Endo	213240	0.316351	0.009104	8.87402	21	2	1	FALSE	0.163622	26.8807	0.22449	-0.0610128	0.00862417	0.1649916789994873	0.1867690698383271	0.1867690698383271
chr11	36195845	36196345	genic|chr11:36195845-36196345	genic	LDLRAD3	35943980	TRUE	ENSG00000179241	FALSE	Endo	252115	0.539258	0.001208	1.47248	46	1	1	FALSE	0.907877	192.118	0.795918	-0.0569805	0.00114843	0.1588670719179497	0.178923	0.178923
chr11	36196480	36196980	genic|chr11:36196480-36196980	genic	LDLRAD3	35943980	TRUE	ENSG00000179241	FALSE	Endo	252750	0.539258	0.001205	1.47248	47	1	2	FALSE	0.907877	192.118	0.795918	0.0187696	0.00122524	0.1789296504392517	0.2043279243625538	0.2043279243625538
chr11	36201213	36201713	genic|chr11:36201213-36201713	genic	LDLRAD3	35943980	TRUE	ENSG00000179241	FALSE	Endo	257483	0.539258	0.001597	1.99001	48	1	1	FALSE	0.907877	192.118	0.795918	-0.0313841	0.00155313	0.1702195634782268	0.1932452568396343	0.1932452568396343
chr11	36212652	36213796	genic|chr11:36212652-36213796	genic	LDLRAD3	35943980	TRUE	ENSG00000179241	FALSE	Endo	269244	0.539258	0.00973	12.6893	49	1	0	FALSE	0.907877	192.118	0.795918	0.187485	0.0114914	0.2123385484778344	0.2465691936341907	0.2465691936341907
chr11	36265940	36266440	intergenic|chr11:36265940-36266440	intergenic	LDLRAD3	35943980	TRUE	ENSG00000179241	FALSE	Endo	322210	0.539258	0.001998	3.13206	54	1	1	FALSE	0.907877	192.118	0.795918	0.00717811	0.00201077	0.1886581586158155	0.2167825180381822	0.2167825180381822
chr11	36289199	36289702	promoter|chr11:36289199-36289702	promoter	COMMD9	36289449	TRUE	ENSG00000110442	TRUE	Endo	1.5	0.66536	1	5.94195	1	1	2	TRUE	0.131581	22.137	0.214286	-0.044958	0.960888	0.9347779938494086	0.939943	0.939943
chr11	36348934	36349434	intergenic|chr11:36348934-36349434	intergenic	PRR5L	36375984	TRUE	ENSG00000135362	FALSE	Endo	26800	0.316351	0.010401	1.2117	2	1	1	FALSE	0.163622	26.8807	0.22449	0.0637831	0.0110067	0.1662273810919913	0.1881623238599488	0.1881623238599488
chr11	36375734	36376234	promoter|chr11:36375734-36376234	promoter	PRR5L	36375984	TRUE	ENSG00000135362	TRUE	Endo	0	0.316351	1	0.974526	0	1	1	FALSE	0.163622	26.8807	0.22449	0.0744136	1.06827	0.9284595073213882	0.932746	0.932746
chr11	36376513	36377717	genic|chr11:36376513-36377717	genic	PRR5L	36375984	TRUE	ENSG00000135362	FALSE	Endo	1131	0.316351	0.583608	12.1807	1	1	1	FALSE	0.163622	26.8807	0.22449	0.125437	0.652328	0.9820988559094368	0.989717	0.989717
chr11	36376513	36377717	genic|chr11:36376513-36377717	genic	TRAF6	36510313	TRUE	ENSG00000175104	FALSE	Endo	133198	0.53446	0.042457	12.1807	13	1	1	FALSE	0.217434	35.5773	0.295918	0.00157831	0.0425165	0.5969492549722587	0.6260156423470056	0.6260156423470056
chr11	36388041	36388541	genic|chr11:36388041-36388541	genic	PRR5L	36375984	TRUE	ENSG00000135362	FALSE	Endo	12307	0.316351	0.028047	1.47248	2	1	1	FALSE	0.163622	26.8807	0.22449	0.0290644	0.0287798	0.3648934355177776	0.4237440456086752	0.4237440456086752
chr11	36390815	36391315	genic|chr11:36390815-36391315	genic	PRR5L	36375984	TRUE	ENSG00000135362	FALSE	Endo	15081	0.316351	0.00959	0.620023	3	1	1	FALSE	0.163622	26.8807	0.22449	0.223432	0.0116932	0.2046727324004535	0.2368027038451024	0.2368027038451024
chr11	36449983	36450483	genic|chr11:36449983-36450483	genic	PRR5L	36375984	TRUE	ENSG00000135362	FALSE	Endo	74249	0.316351	0.004451	1.47248	8	1	1	FALSE	0.163622	26.8807	0.22449	0.020368	0.00453219	0.1729509663470326	0.1967089977304653	0.1967089977304653
chr11	36449983	36450483	genic|chr11:36449983-36450483	genic	TRAF6	36510313	TRUE	ENSG00000175104	FALSE	Endo	60080	0.53446	0.0116	1.47248	6	1	1	FALSE	0.217434	35.5773	0.295918	0.0277695	0.0118894	0.1824074372804456	0.2089908831515672	0.2089908831515672
chr11	36454474	36455390	genic|chr11:36454474-36455390	genic	PRR5L	36375984	TRUE	ENSG00000135362	FALSE	Endo	78948	0.316351	0.01516	5.34062	9	1	2	FALSE	0.163622	26.8807	0.22449	0.220673	0.0184395	0.4435118331934654	0.4964018036422137	0.4964018036422137
chr11	36454474	36455390	genic|chr11:36454474-36455390	genic	TRAF6	36510313	TRUE	ENSG00000175104	FALSE	Endo	55381	0.53446	0.045734	5.34062	5	1	2	FALSE	0.217434	35.5773	0.295918	-0.039856	0.0441447	0.5234840476585141	0.5640265663495586	0.5640265663495586
chr11	36455752	36456252	genic|chr11:36455752-36456252	genic	PRR5L	36375984	TRUE	ENSG00000135362	FALSE	Endo	80018	0.316351	0.004123	1.47248	10	1	1	FALSE	0.163622	26.8807	0.22449	0.187948	0.00487136	0.1954834407790919	0.2253858201090469	0.2253858201090469
chr11	36455752	36456252	genic|chr11:36455752-36456252	genic	TRAF6	36510313	TRUE	ENSG00000175104	FALSE	Endo	54311	0.53446	0.012864	1.47248	4	1	1	FALSE	0.217434	35.5773	0.295918	-0.0470964	0.0123374	0.1590515710374031	0.1791869402130648	0.1791869402130648
chr11	36478190	36479183	intergenic|chr11:36478190-36479183	intergenic	TRAF6	36510313	TRUE	ENSG00000175104	FALSE	Endo	31626.5	0.53446	0.056286	3.70302	2	1	0	FALSE	0.217434	35.5773	0.295918	0.113986	0.0622776	0.3125403779607205	0.3699889408241207	0.3699889408241207
chr11	36510063	36510571	promoter|chr11:36510063-36510571	promoter	TRAF6	36510313	TRUE	ENSG00000175104	TRUE	Endo	4	0.53446	1	3.59992	1	1	0	FALSE	0.217434	35.5773	0.295918	0.0956978	1.08864	0.9726026111379809	0.9815013984249538	0.9815013984249538
chr11	40056274	40056774	intergenic|chr11:40056274-40056774	intergenic	LRRC4C	41459636	TRUE	ENSG00000148948	FALSE	Endo	1403112	0.316351	0.000408	0.775688	26	1	1	FALSE	1.72569	976.4	0.765306	0.178356	0.00047797	0.175527	0.1997601400471317	0.1997601400471317
chr11	40293588	40294501	genic|chr11:40293588-40294501	genic	LRRC4C	41459636	TRUE	ENSG00000148948	FALSE	Endo	1.16559e+06	0.316351	0.005021	7.90277	15	1	1	FALSE	1.72569	976.4	0.765306	0.0267129	0.00514145	0.2344618886167203	0.2746336396742639	0.2746336396742639
chr11	41379013	41379513	genic|chr11:41379013-41379513	genic	LRRC4C	41459636	TRUE	ENSG00000148948	FALSE	Endo	80373	0.316351	0.016944	1.72372	4	1	0	FALSE	1.72569	976.4	0.765306	0.105725	0.0186107	0.1756357071592828	0.1999373046894067	0.1999373046894067
chr11	41423425	41423925	genic|chr11:41423425-41423925	genic	LRRC4C	41459636	TRUE	ENSG00000148948	FALSE	Endo	35961	0.316351	0.032987	1.47248	2	1	2	FALSE	1.72569	976.4	0.765306	0.263947	0.0416937	0.5156535549136746	0.5577687772468078	0.5577687772468078
chr11	41459386	41459886	promoter|chr11:41459386-41459886	promoter	LRRC4C	41459636	TRUE	ENSG00000148948	TRUE	Endo	0	0.316351	1	0.854567	0	1	1	FALSE	1.72569	976.4	0.765306	0.212116	1.20712	0.941166	0.9473993306690258	0.9473993306690258
chr11	41460162	41460662	intergenic|chr11:41460162-41460662	intergenic	LRRC4C	41459636	TRUE	ENSG00000148948	FALSE	Endo	776	0.316351	0.435188	2.57529	1	1	1	FALSE	1.72569	976.4	0.765306	0.212116	0.525326	0.9743515742735676	0.9828872344944216	0.9828872344944216
chr11	43311606	43312204	promoter|chr11:43311606-43312204	promoter	API5	43311954	TRUE	ENSG00000166181	TRUE	Endo	49	0.587234	1	4.29553	1	1	0	TRUE	0.356882	53.7613	0.510204	-0.0575817	0.950183	0.8622818653220853	0.8592115310554652	0.8592115310554652
chr11	43358634	43359550	promoter|chr11:43358634-43359550	promoter	TTC17	43358884	TRUE	ENSG00000052841	TRUE	Endo	208	0.525547	1	4.61794	1	1	0	TRUE	0.9845	218.208	0.826531	-0.123487	0.896204	0.8630746511419859	0.8601071257489012	0.8601071257489012
chr11	43575017	43576377	intergenic|chr11:43575017-43576377	intergenic	HSD17B12	43680592	TRUE	ENSG00000149084	FALSE	Endo	104895	0.875651	0.037996	18.9778	6	1	3	FALSE	0.252244	40.321	0.357143	0.024268	0.0388232	0.401436	0.4583120113933336	0.4583120113933336
chr11	43578755	43579926	intergenic|chr11:43578755-43579926	intergenic	HSD17B12	43680592	TRUE	ENSG00000149084	FALSE	Endo	101252	0.875651	0.021316	10.2681	4	1	3	FALSE	0.252244	40.321	0.357143	0.180213	0.0250128	0.2361906007222199	0.2769146281141662	0.2769146281141662
chr11	43580650	43581425	intergenic|chr11:43580650-43581425	intergenic	HSD17B12	43680592	TRUE	ENSG00000149084	FALSE	Endo	99554.5	0.875651	0.018744	8.87402	3	1	3	FALSE	0.252244	40.321	0.357143	0.055503	0.0196904	0.1679465862306365	0.1903262867443264	0.1903262867443264
chr11	43680297	43680842	promoter|chr11:43680297-43680842	promoter	HSD17B12	43680592	TRUE	ENSG00000149084	TRUE	Endo	22.5	0.875651	1	11.4684	1	1	0	FALSE	0.252244	40.321	0.357143	0.015826	1.01414	0.9513231871516934	0.9608	0.9608
chr11	43880063	43881056	promoter|chr11:43880063-43881056	promoter	ALKBH3	43880806	TRUE	ENSG00000166199	TRUE	Endo	246.5	0.764454	1	10.1074	1	1	0	TRUE	0.108619	18.184	0.183673	0.354708	1.36996	0.9008308292728237	0.9023069114387058	0.9023069114387058
chr11	43886817	43887806	genic|chr11:43886817-43887806	genic	ALKBH3	43880806	TRUE	ENSG00000166199	FALSE	Endo	6505.5	0.764454	0.1132	4.80717	1	1	1	TRUE	0.108619	18.184	0.183673	0.0954397	0.123205	0.264793	0.3131654732131133	0.3131654732131133
chr11	43890176	43890676	genic|chr11:43890176-43890676	genic	ALKBH3	43880806	TRUE	ENSG00000166199	FALSE	Endo	9620	0.764454	0.084248	5.34062	2	1	1	TRUE	0.108619	18.184	0.183673	0.0113387	0.0851	0.2205377431067924	0.2567385923143044	0.2567385923143044
chr11	43905688	43906188	genic|chr11:43905688-43906188	genic	C11orf96	43942555	TRUE	ENSG00000187479	FALSE	Endo	36617	0.880522	0.011784	4.80717	9	1	3	FALSE	0.154833	26.8807	0.214286	0.206629	0.0141556	0.1947497976530256	0.2244332842839225	0.2244332842839225
chr11	43923629	43924129	intergenic|chr11:43923629-43924129	intergenic	C11orf96	43942555	TRUE	ENSG00000187479	FALSE	Endo	18676	0.880522	0.02994	6.12857	5	1	1	FALSE	0.154833	26.8807	0.214286	0.127985	0.0335412	0.2923754440348025	0.3460569243420617	0.3460569243420617
chr11	43933684	43934422	intergenic|chr11:43933684-43934422	intergenic	ACCS	44066261	TRUE	ENSG00000110455	FALSE	Endo	132208	0.50828	0.025064	14.795	24	3	2	FALSE	0.00911691	1.58122	0.0204082	0.0548204	0.0263135	0.2143610072170881	0.2490143495046109	0.2490143495046109
chr11	43933684	43934422	intergenic|chr11:43933684-43934422	intergenic	ALKBH3	43880806	TRUE	ENSG00000166199	FALSE	Endo	53247	0.764454	0.040456	14.795	10	1	2	TRUE	0.108619	18.184	0.183673	-0.0485216	0.0387509	0.1822138389498185	0.2087592748814291	0.2087592748814291
chr11	43933684	43934422	intergenic|chr11:43933684-43934422	intergenic	C11orf96	43942555	TRUE	ENSG00000187479	FALSE	Endo	8502	0.880522	0.161817	14.795	4	1	2	FALSE	0.154833	26.8807	0.214286	0.15985	0.18648	0.8491664987187507	0.8435250543038348	0.8435250543038348
chr11	43934573	43935073	intergenic|chr11:43934573-43935073	intergenic	C11orf96	43942555	TRUE	ENSG00000187479	FALSE	Endo	7732	0.880522	0.044636	3.70302	3	1	2	FALSE	0.154833	26.8807	0.214286	0.15985	0.0514391	0.3963145527342981	0.4538634658585195	0.4538634658585195
chr11	43935125	43935625	intergenic|chr11:43935125-43935625	intergenic	C11orf96	43942555	TRUE	ENSG00000187479	FALSE	Endo	7180	0.880522	0.033489	2.57529	2	1	2	FALSE	0.154833	26.8807	0.214286	0.100023	0.0365975	0.2501231211713896	0.2948529195887953	0.2948529195887953
chr11	43941732	43942810	promoter|chr11:43941732-43942810	promoter	C11orf96	43942555	TRUE	ENSG00000187479	TRUE	Endo	284	0.880522	1	17.8756	1	1	1	FALSE	0.154833	26.8807	0.214286	0.113848	1.10631	0.9806339570653008	0.9884839843393316	0.9884839843393316
chr11	43942997	43943497	promoter|chr11:43942997-43943497	promoter	C11orf96	43942555	TRUE	ENSG00000187479	TRUE	Endo	692	0.880522	1	3.67602	1	1	1	FALSE	0.154833	26.8807	0.214286	-0.0354735	0.96901	0.975828	0.9839279794405504	0.9839279794405504
chr11	43987305	43988306	intergenic|chr11:43987305-43988306	intergenic	ACCS	44066261	TRUE	ENSG00000110455	FALSE	Endo	78455.5	0.50828	0.02899	10.0274	14	2	4	FALSE	0.00911691	1.58122	0.0204082	0.303501	0.0379508	0.4013392647276276	0.4582073397336956	0.4582073397336956
chr11	43987305	43988306	intergenic|chr11:43987305-43988306	intergenic	C11orf96	43942555	TRUE	ENSG00000187479	FALSE	Endo	45250.5	0.880522	0.01979	10.0274	7	1	4	FALSE	0.154833	26.8807	0.214286	0.10111	0.0216478	0.2636790311573152	0.3118025934742344	0.3118025934742344
chr11	44004888	44005665	intergenic|chr11:44004888-44005665	intergenic	ACCS	44066261	TRUE	ENSG00000110455	FALSE	Endo	60984.5	0.50828	0.039315	10.5063	8	2	2	FALSE	0.00911691	1.58122	0.0204082	0.098453	0.0429045	0.3480273706047765	0.4064151888421582	0.4064151888421582
chr11	44004888	44005665	intergenic|chr11:44004888-44005665	intergenic	C11orf96	43942555	TRUE	ENSG00000187479	FALSE	Endo	62721.5	0.880522	0.014841	10.5063	13	1	2	FALSE	0.154833	26.8807	0.214286	0.0773798	0.0158959	0.233554	0.2734331194427345	0.2734331194427345
chr11	44030182	44030682	intergenic|chr11:44030182-44030682	intergenic	ACCS	44066261	TRUE	ENSG00000110455	FALSE	Endo	35829	0.50828	0.066249	10.2681	5	2	1	FALSE	0.00911691	1.58122	0.0204082	-0.0887777	0.0612299	0.3853421670836102	0.4435350349209587	0.4435350349209587
chr11	44030182	44030682	intergenic|chr11:44030182-44030682	intergenic	C11orf96	43942555	TRUE	ENSG00000187479	FALSE	Endo	87877	0.880522	0.010268	10.2681	16	1	1	FALSE	0.154833	26.8807	0.214286	-0.039007	0.00991864	0.1598482827802052	0.1802184358568032	0.1802184358568032
chr11	44037355	44037855	intergenic|chr11:44037355-44037855	intergenic	ACCS	44066261	TRUE	ENSG00000110455	FALSE	Endo	28656	0.50828	0.043316	5.34062	3	2	2	FALSE	0.00911691	1.58122	0.0204082	-0.0563007	0.041205	0.2371713727002834	0.2782147704293191	0.2782147704293191
chr11	44065955	44066884	promoter|chr11:44065955-44066884	promoter	ACCS	44066261	TRUE	ENSG00000110455	TRUE	Endo	158.5	0.50828	1	4.13331	1	1	0	FALSE	0.00911691	1.58122	0.0204082	0.0781927	1.07186	0.9731724424565134	0.9819924065687732	0.9819924065687732
chr11	44095298	44096188	promoter|chr11:44095298-44096188	promoter	EXT2	44095548	TRUE	ENSG00000151348	TRUE	Endo	195	0.449442	1	2.94554	1	1	2	TRUE	0.499584	83.8044	0.612245	0.00910991	1.00812	0.9577564928731176	0.9693086653658144	0.9693086653658144
chr11	44096339	44096839	genic|chr11:44096339-44096839	genic	EXT2	44095548	TRUE	ENSG00000151348	FALSE	Endo	1041	0.449442	0.062611	1.2117	2	1	1	TRUE	0.499584	83.8044	0.612245	0.0846724	0.067497	0.2487209216202686	0.2930107319765356	0.2930107319765356
chr11	44119416	44119916	genic|chr11:44119416-44119916	genic	ALX4	44310166	TRUE	ENSG00000052850	FALSE	Endo	190500	0.382519	0.002722	2.85327	18	1	1	FALSE	0.0556124	8.69668	0.102041	0.0975372	0.00296811	0.1763695475244825	0.2008607082794444	0.2008607082794444
chr11	44305641	44306141	genic|chr11:44305641-44306141	genic	ALX4	44310166	TRUE	ENSG00000052850	FALSE	Endo	4275	0.382519	0.058455	1.47248	5	1	5	FALSE	0.0556124	8.69668	0.102041	-0.0839674	0.0542575	0.7046538736791715	0.7132198839128986	0.7132198839128986
chr11	44306189	44306689	genic|chr11:44306189-44306689	genic	ALX4	44310166	TRUE	ENSG00000052850	FALSE	Endo	3727	0.382519	0.048103	1.2117	4	1	5	FALSE	0.0556124	8.69668	0.102041	0.0573777	0.0506158	0.6589676637014593	0.6769052041660995	0.6769052041660995
chr11	44307682	44308182	genic|chr11:44307682-44308182	genic	ALX4	44310166	TRUE	ENSG00000052850	FALSE	Endo	2234	0.382519	0.058455	1.47248	3	1	5	FALSE	0.0556124	8.69668	0.102041	0.0110282	0.0590299	0.6772610361587177	0.6914835136343448	0.6914835136343448
chr11	44308419	44308919	genic|chr11:44308419-44308919	genic	ALX4	44310166	TRUE	ENSG00000052850	FALSE	Endo	1497	0.382519	0.079	1.99001	2	1	5	FALSE	0.0556124	8.69668	0.102041	-0.0980286	0.0724179	0.7000424094221143	0.7088830246574368	0.7088830246574368
chr11	44309834	44310416	promoter|chr11:44309834-44310416	promoter	ALX4	44310166	TRUE	ENSG00000052850	TRUE	Endo	41	0.382519	1	1.56683	1	1	6	FALSE	0.0556124	8.69668	0.102041	-0.0980286	0.916682	0.9911342296124128	0.9968829819547496	0.9968829819547496
chr11	44310560	44311060	promoter|chr11:44310560-44311060	promoter	ALX4	44310166	TRUE	ENSG00000052850	TRUE	Endo	644	0.382519	1	1.37616	1	1	6	FALSE	0.0556124	8.69668	0.102041	-0.0911922	0.922261	0.9912248170042192	0.9969600023710524	0.9969600023710524
chr11	44313734	44314234	intergenic|chr11:44313734-44314234	intergenic	ALX4	44310166	TRUE	ENSG00000052850	FALSE	Endo	3818	0.382519	0.058455	1.47248	2	1	3	FALSE	0.0556124	8.69668	0.102041	0.104188	0.0641175	0.6399083585667935	0.660688	0.660688
chr11	44316911	44317411	intergenic|chr11:44316911-44317411	intergenic	ALX4	44310166	TRUE	ENSG00000052850	FALSE	Endo	6995	0.382519	0.072489	2.57529	3	1	2	FALSE	0.0556124	8.69668	0.102041	0.0306339	0.0744867	0.7170817299653207	0.7232627623242618	0.7232627623242618
chr11	44319506	44320006	intergenic|chr11:44319506-44320006	intergenic	ALX4	44310166	TRUE	ENSG00000052850	FALSE	Endo	9590	0.382519	0.040548	1.99001	4	1	1	FALSE	0.0556124	8.69668	0.102041	0.0503197	0.0423997	0.5316169941466407	0.5709770011966874	0.5709770011966874
chr11	44564578	44566211	promoter|chr11:44564578-44566211	promoter	CD82	44565590	TRUE	ENSG00000085117	TRUE	Endo	195.5	0.938167	1	26.8775	1	1	1	FALSE	0.196716	37.1586	0.234694	0.0999445	1.09275	0.979005	0.9870081761644482	0.9870081761644482
chr11	44568922	44569422	genic|chr11:44568922-44569422	genic	CD82	44565590	TRUE	ENSG00000085117	FALSE	Endo	3582	0.938167	0.102384	5.59758	1	1	1	FALSE	0.196716	37.1586	0.234694	0.251843	0.128025	0.5632735686335878	0.5979669874602714	0.5979669874602714
chr11	44568922	44569422	genic|chr11:44568922-44569422	genic	TSPAN18	44764425	TRUE	ENSG00000157570	FALSE	Endo	195253	0.30734	0.003452	5.59758	46	1	1	FALSE	0.415403	75.1077	0.510204	-0.0264084	0.00337204	0.3065368000985475	0.3627057335593412	0.3627057335593412
chr11	44574806	44575306	genic|chr11:44574806-44575306	genic	TSPAN18	44764425	TRUE	ENSG00000157570	FALSE	Endo	189369	0.30734	0.000937	1.47248	45	1	2	FALSE	0.415403	75.1077	0.510204	-0.0980045	0.00085895	0.2561528974621878	0.3026422177336967	0.3026422177336967
chr11	44576928	44577428	genic|chr11:44576928-44577428	genic	TSPAN18	44764425	TRUE	ENSG00000157570	FALSE	Endo	187247	0.30734	0.000634	0.984693	44	1	2	FALSE	0.415403	75.1077	0.510204	0.218441	0.000769624	0.2513480417505445	0.296556	0.296556
chr11	44579302	44579802	genic|chr11:44579302-44579802	genic	TSPAN18	44764425	TRUE	ENSG00000157570	FALSE	Endo	184873	0.30734	0.00079	1.2117	43	1	3	FALSE	0.415403	75.1077	0.510204	-0.0176733	0.000777706	0.2629368764705819	0.3108800287279222	0.3108800287279222
chr11	44584007	44584507	genic|chr11:44584007-44584507	genic	TSPAN18	44764425	TRUE	ENSG00000157570	FALSE	Endo	180168	0.30734	0.001154	1.72372	42	1	1	FALSE	0.415403	75.1077	0.510204	-0.0516053	0.00110234	0.2346050637701337	0.2747365414083902	0.2747365414083902
chr11	44595788	44596288	genic|chr11:44595788-44596288	genic	TSPAN18	44764425	TRUE	ENSG00000157570	FALSE	Endo	168387	0.30734	0.001428	1.99001	40	1	2	FALSE	0.415403	75.1077	0.510204	-0.0445366	0.00137266	0.2602808719754104	0.307609	0.307609
chr11	44598208	44598708	genic|chr11:44598208-44598708	genic	TSPAN18	44764425	TRUE	ENSG00000157570	FALSE	Endo	165967	0.30734	0.00145	1.99001	39	1	3	FALSE	0.415403	75.1077	0.510204	0.0875242	0.00156711	0.2774773150116841	0.329281	0.329281
chr11	44598955	44599455	genic|chr11:44598955-44599455	genic	TSPAN18	44764425	TRUE	ENSG00000157570	FALSE	Endo	165220	0.30734	0.001078	1.47248	38	1	3	FALSE	0.415403	75.1077	0.510204	0.0802853	0.00115761	0.2626801366105498	0.3106284201607412	0.3106284201607412
chr11	44602566	44603066	genic|chr11:44602566-44603066	genic	TSPAN18	44764425	TRUE	ENSG00000157570	FALSE	Endo	161609	0.30734	0.00129	1.72372	37	1	2	FALSE	0.415403	75.1077	0.510204	0.0460653	0.00134383	0.2520993483236382	0.2974910097467816	0.2974910097467816
chr11	44611268	44611768	genic|chr11:44611268-44611768	genic	TSPAN18	44764425	TRUE	ENSG00000157570	FALSE	Endo	152907	0.30734	0.00078	0.984693	36	1	1	FALSE	0.415403	75.1077	0.510204	0.00847251	0.000785887	0.212713	0.2470081660072542	0.2470081660072542
chr11	44614437	44614937	genic|chr11:44614437-44614937	genic	TSPAN18	44764425	TRUE	ENSG00000157570	FALSE	Endo	149738	0.30734	0.00184	2.27388	35	1	2	FALSE	0.415403	75.1077	0.510204	0.0664657	0.0019518	0.2640947108256672	0.31232	0.31232
chr11	44616801	44617301	genic|chr11:44616801-44617301	genic	CD82	44565590	TRUE	ENSG00000085117	FALSE	Endo	51461	0.938167	0.012037	7.16571	13	1	2	FALSE	0.196716	37.1586	0.234694	0.0434528	0.0125102	0.1836855803679817	0.2105277675571562	0.2105277675571562
chr11	44616801	44617301	genic|chr11:44616801-44617301	genic	TSPAN18	44764425	TRUE	ENSG00000157570	FALSE	Endo	147374	0.30734	0.005895	7.16571	34	1	2	FALSE	0.415403	75.1077	0.510204	-0.0320979	0.00572945	0.3624023605059239	0.4210802338039533	0.4210802338039533
chr11	44621066	44621848	intergenic|chr11:44621066-44621848	intergenic	CD82	44565590	TRUE	ENSG00000085117	FALSE	Endo	55867	0.938167	0.013704	8.87402	14	1	3	FALSE	0.196716	37.1586	0.234694	0.174295	0.0159964	0.2431285011652566	0.286046	0.286046
chr11	44621066	44621848	intergenic|chr11:44621066-44621848	intergenic	TSPAN18	44764425	TRUE	ENSG00000157570	FALSE	Endo	142968	0.30734	0.007531	8.87402	33	1	3	FALSE	0.415403	75.1077	0.510204	-0.123178	0.00675116	0.4012369528422481	0.4580503322442243	0.4580503322442243
chr11	44622699	44623199	intergenic|chr11:44622699-44623199	intergenic	TSPAN18	44764425	TRUE	ENSG00000157570	FALSE	Endo	141476	0.30734	0.002932	3.41824	32	1	4	FALSE	0.415403	75.1077	0.510204	-0.0929422	0.00269987	0.3008432761261955	0.3560446917184663	0.3560446917184663
chr11	44624084	44624584	intergenic|chr11:44624084-44624584	intergenic	TSPAN18	44764425	TRUE	ENSG00000157570	FALSE	Endo	140091	0.30734	0.00197	2.27388	31	1	5	FALSE	0.415403	75.1077	0.510204	-0.148654	0.00172653	0.2773508104193206	0.3290474615049683	0.3290474615049683
chr11	44627120	44627620	intergenic|chr11:44627120-44627620	intergenic	TSPAN18	44764425	TRUE	ENSG00000157570	FALSE	Endo	137055	0.30734	0.003771	4.25523	30	1	4	FALSE	0.415403	75.1077	0.510204	0.0660673	0.00399871	0.3302421135857872	0.3889400711864976	0.3889400711864976
chr11	44627854	44628354	intergenic|chr11:44627854-44628354	intergenic	CD82	44565590	TRUE	ENSG00000085117	FALSE	Endo	62514	0.938167	0.008085	5.87448	18	1	4	FALSE	0.196716	37.1586	0.234694	0.145928	0.00920284	0.1848167360808443	0.2119318065065841	0.2119318065065841
chr11	44627854	44628354	intergenic|chr11:44627854-44628354	intergenic	TSPAN18	44764425	TRUE	ENSG00000157570	FALSE	Endo	136321	0.30734	0.005235	5.87448	29	1	4	FALSE	0.415403	75.1077	0.510204	-0.149218	0.00458571	0.3423281837531814	0.4007945408062945	0.4007945408062945
chr11	44628602	44629599	intergenic|chr11:44628602-44629599	intergenic	CD82	44565590	TRUE	ENSG00000085117	FALSE	Endo	63510.5	0.938167	0.010702	7.90277	19	1	3	FALSE	0.196716	37.1586	0.234694	-0.119911	0.00962166	0.1868930067230576	0.2145717622469875	0.2145717622469875
chr11	44628602	44629599	intergenic|chr11:44628602-44629599	intergenic	TSPAN18	44764425	TRUE	ENSG00000157570	FALSE	Endo	135324	0.30734	0.007095	7.90277	28	1	3	FALSE	0.415403	75.1077	0.510204	-0.0446732	0.00681922	0.3835369988992486	0.4419565990174094	0.4419565990174094
chr11	44634381	44635117	intergenic|chr11:44634381-44635117	intergenic	CD82	44565590	TRUE	ENSG00000085117	FALSE	Endo	69159	0.938167	0.009808	7.90277	20	1	2	FALSE	0.196716	37.1586	0.234694	0.102284	0.0107399	0.1946577008945182	0.2243091448646829	0.2243091448646829
chr11	44634381	44635117	intergenic|chr11:44634381-44635117	intergenic	TSPAN18	44764425	TRUE	ENSG00000157570	FALSE	Endo	129676	0.30734	0.007412	7.90277	27	1	2	FALSE	0.415403	75.1077	0.510204	0.109459	0.00816812	0.3941006742298424	0.4515868572612791	0.4515868572612791
chr11	44637979	44638479	intergenic|chr11:44637979-44638479	intergenic	TSPAN18	44764425	TRUE	ENSG00000157570	FALSE	Endo	126196	0.30734	0.002752	2.85327	26	1	3	FALSE	0.415403	75.1077	0.510204	-0.0671871	0.00259271	0.2668133349298742	0.3158561420877039	0.3158561420877039
chr11	44638963	44639463	intergenic|chr11:44638963-44639463	intergenic	TSPAN18	44764425	TRUE	ENSG00000157570	FALSE	Endo	125212	0.30734	0.001431	1.47248	25	1	3	FALSE	0.415403	75.1077	0.510204	-0.140952	0.00126274	0.2274181498484456	0.2657361612070361	0.2657361612070361
chr11	44641020	44641520	intergenic|chr11:44641020-44641520	intergenic	TSPAN18	44764425	TRUE	ENSG00000157570	FALSE	Endo	123155	0.30734	0.001198	1.2117	24	1	2	FALSE	0.415403	75.1077	0.510204	0.060848	0.00126447	0.2118819288352009	0.2459640084208354	0.2459640084208354
chr11	44666014	44666514	intergenic|chr11:44666014-44666514	intergenic	TSPAN18	44764425	TRUE	ENSG00000157570	FALSE	Endo	98161	0.30734	0.001228	0.984693	22	1	1	FALSE	0.415403	75.1077	0.510204	-0.0559365	0.00116853	0.1836239557813869	0.2104559864247742	0.2104559864247742
chr11	44670881	44671381	intergenic|chr11:44670881-44671381	intergenic	TSPAN18	44764425	TRUE	ENSG00000157570	FALSE	Endo	93294	0.30734	0.001592	1.2117	21	1	2	FALSE	0.415403	75.1077	0.510204	-0.0975563	0.00145997	0.2058807553996591	0.2383543115184597	0.2383543115184597
chr11	44672774	44673274	intergenic|chr11:44672774-44673274	intergenic	TSPAN18	44764425	TRUE	ENSG00000157570	FALSE	Endo	91401	0.30734	0.0007	0.521477	20	1	1	FALSE	0.415403	75.1077	0.510204	-0.0523755	0.000668209	0.1654482698051224	0.1873044304387623	0.1873044304387623
chr11	44688542	44689042	intergenic|chr11:44688542-44689042	intergenic	TSPAN18	44764425	TRUE	ENSG00000157570	FALSE	Endo	75633	0.30734	0.000649	0.398509	19	1	1	FALSE	0.415403	75.1077	0.510204	-0.0246473	0.000634959	0.161246	0.1819675825988528	0.1819675825988528
chr11	44691567	44692067	intergenic|chr11:44691567-44692067	intergenic	TSPAN18	44764425	TRUE	ENSG00000157570	FALSE	Endo	72608	0.30734	0.000886	0.521477	18	1	1	FALSE	0.415403	75.1077	0.510204	0.0392816	0.000917431	0.1637674961038462	0.1852652152928828	0.1852652152928828
chr11	44698535	44699035	intergenic|chr11:44698535-44699035	intergenic	TSPAN18	44764425	TRUE	ENSG00000157570	FALSE	Endo	65640	0.30734	0.004851	2.57529	17	1	2	FALSE	0.415403	75.1077	0.510204	-0.0240754	0.00474846	0.2652491552949663	0.3136896577280684	0.3136896577280684
chr11	44699769	44700269	intergenic|chr11:44699769-44700269	intergenic	TSPAN18	44764425	TRUE	ENSG00000157570	FALSE	Endo	64406	0.30734	0.002327	1.2117	16	1	2	FALSE	0.415403	75.1077	0.510204	0.0537267	0.00244064	0.2070789270556628	0.2398109352480069	0.2398109352480069
chr11	44700998	44701498	intergenic|chr11:44700998-44701498	intergenic	TSPAN18	44764425	TRUE	ENSG00000157570	FALSE	Endo	63177	0.30734	0.002374	1.2117	15	1	2	FALSE	0.415403	75.1077	0.510204	-0.110179	0.00215286	0.1954571357510347	0.2253469075128952	0.2253469075128952
chr11	44725522	44726022	intergenic|chr11:44725522-44726022	intergenic	TSPAN18	44764425	TRUE	ENSG00000157570	FALSE	Endo	38653	0.30734	0.018137	5.59758	13	1	2	FALSE	0.415403	75.1077	0.510204	-0.0398104	0.0175074	0.4811727095927127	0.5290850407001754	0.5290850407001754
chr11	44726763	44727263	intergenic|chr11:44726763-44727263	intergenic	TSPAN18	44764425	TRUE	ENSG00000157570	FALSE	Endo	37412	0.30734	0.030477	9.09701	12	1	2	FALSE	0.415403	75.1077	0.510204	-0.100687	0.0278719	0.6075754089900799	0.6347427864118529	0.6347427864118529
chr11	44727490	44728241	intergenic|chr11:44727490-44728241	intergenic	ALX4	44310166	TRUE	ENSG00000052850	FALSE	Endo	417700	0.382519	0.006902	16.1647	53	2	2	FALSE	0.0556124	8.69668	0.102041	0.109831	0.0076086	0.2107421723426046	0.2444339979166469	0.2444339979166469
chr11	44727490	44728241	intergenic|chr11:44727490-44728241	intergenic	CD82	44565590	TRUE	ENSG00000085117	FALSE	Endo	162276	0.938167	0.008375	16.1647	36	1	2	FALSE	0.196716	37.1586	0.234694	-0.00556352	0.00833375	0.2071357843118836	0.2398646503360265	0.2398646503360265
chr11	44727490	44728241	intergenic|chr11:44727490-44728241	intergenic	TSPAN18	44764425	TRUE	ENSG00000157570	FALSE	Endo	36559.5	0.30734	0.055449	16.1647	11	1	2	FALSE	0.415403	75.1077	0.510204	-0.100687	0.0507093	0.77009	0.7656234260379579	0.7656234260379579
chr11	44740797	44741297	intergenic|chr11:44740797-44741297	intergenic	TSPAN18	44764425	TRUE	ENSG00000157570	FALSE	Endo	23378	0.30734	0.006571	1.2117	10	1	3	FALSE	0.415403	75.1077	0.510204	0.0723884	0.00700698	0.2759984618032502	0.3274869900961628	0.3274869900961628
chr11	44742243	44742743	intergenic|chr11:44742243-44742743	intergenic	TSPAN18	44764425	TRUE	ENSG00000157570	FALSE	Endo	21932	0.30734	0.008524	1.47248	9	1	4	FALSE	0.415403	75.1077	0.510204	0.155525	0.00978552	0.3307170708238565	0.3895276879576017	0.3895276879576017
chr11	44743280	44743780	intergenic|chr11:44743280-44743780	intergenic	TSPAN18	44764425	TRUE	ENSG00000157570	FALSE	Endo	20895	0.30734	0.012106	1.99001	8	1	4	FALSE	0.415403	75.1077	0.510204	-0.0643744	0.0114338	0.3486471678469644	0.4069578061388312	0.4069578061388312
chr11	44745140	44745640	intergenic|chr11:44745140-44745640	intergenic	TSPAN18	44764425	TRUE	ENSG00000157570	FALSE	Endo	19035	0.30734	0.017237	2.57529	7	1	5	FALSE	0.415403	75.1077	0.510204	-0.0656124	0.016262	0.4252617281378035	0.4802560043056211	0.4802560043056211
chr11	44746660	44747451	intergenic|chr11:44746660-44747451	intergenic	TSPAN18	44764425	TRUE	ENSG00000157570	FALSE	Endo	17369.5	0.30734	0.037285	5.07204	6	1	4	FALSE	0.415403	75.1077	0.510204	0.0240754	0.0380902	0.6520521475546631	0.6714923953330253	0.6714923953330253
chr11	44748835	44749335	intergenic|chr11:44748835-44749335	intergenic	TSPAN18	44764425	TRUE	ENSG00000157570	FALSE	Endo	15340	0.30734	0.018984	2.27388	5	1	2	FALSE	0.415403	75.1077	0.510204	-0.132903	0.016872	0.3571516358412476	0.4159925932399693	0.4159925932399693
chr11	44754789	44755289	intergenic|chr11:44754789-44755289	intergenic	TSPAN18	44764425	TRUE	ENSG00000157570	FALSE	Endo	9386	0.30734	0.020332	1.47248	4	1	1	FALSE	0.415403	75.1077	0.510204	0.120773	0.0226322	0.3815077840124755	0.4399737704443687	0.4399737704443687
chr11	44758877	44759377	intergenic|chr11:44758877-44759377	intergenic	TSPAN18	44764425	TRUE	ENSG00000157570	FALSE	Endo	5298	0.30734	0.024422	0.984693	3	1	3	FALSE	0.415403	75.1077	0.510204	0.0862455	0.0263646	0.4386221349142805	0.4920367614680433	0.4920367614680433
chr11	44761535	44762035	intergenic|chr11:44761535-44762035	intergenic	TSPAN18	44764425	TRUE	ENSG00000157570	FALSE	Endo	2640	0.30734	0.052369	1.99001	2	1	3	FALSE	0.415403	75.1077	0.510204	-0.10302	0.0477936	0.5874246932194822	0.6185367700046996	0.6185367700046996
chr11	44762207	44762707	intergenic|chr11:44762207-44762707	intergenic	TSPAN18	44764425	TRUE	ENSG00000157570	FALSE	Endo	1968	0.30734	0.025913	0.984693	1	1	3	FALSE	0.415403	75.1077	0.510204	0.00989702	0.0261416	0.3105503600756652	0.3675612050691906	0.3675612050691906
chr11	44764175	44764787	promoter|chr11:44764175-44764787	promoter	TSPAN18	44764425	TRUE	ENSG00000157570	TRUE	Endo	56	0.30734	1	1.11747	1	1	3	FALSE	0.415403	75.1077	0.510204	-0.0374673	0.967297	0.9925729394765468	0.998845	0.998845
chr11	44767905	44768405	genic|chr11:44767905-44768405	genic	TSPAN18	44764425	TRUE	ENSG00000157570	FALSE	Endo	3730	0.30734	0.03875	1.47248	2	1	1	FALSE	0.415403	75.1077	0.510204	-0.0730465	0.0363177	0.4451833128535431	0.4977687143267255	0.4977687143267255
chr11	44773754	44774254	genic|chr11:44773754-44774254	genic	TSPAN18	44764425	TRUE	ENSG00000157570	FALSE	Endo	9579	0.30734	0.038584	2.85327	3	1	1	FALSE	0.415403	75.1077	0.510204	-0.0944834	0.0354807	0.4870311710020024	0.5335247379879882	0.5335247379879882
chr11	44775568	44776068	genic|chr11:44775568-44776068	genic	TSPAN18	44764425	TRUE	ENSG00000157570	FALSE	Endo	11393	0.30734	0.016672	1.47248	4	1	2	FALSE	0.415403	75.1077	0.510204	-0.123713	0.0149385	0.304323	0.3601250491366716	0.3601250491366716
chr11	44779824	44780324	genic|chr11:44779824-44780324	genic	TSPAN18	44764425	TRUE	ENSG00000157570	FALSE	Endo	15649	0.30734	0.009912	1.2117	5	1	1	FALSE	0.415403	75.1077	0.510204	0.0161748	0.0100553	0.229088	0.2680138506375273	0.2680138506375273
chr11	44785945	44786445	genic|chr11:44785945-44786445	genic	TSPAN18	44764425	TRUE	ENSG00000157570	FALSE	Endo	21770	0.30734	0.003617	0.620023	6	1	3	FALSE	0.415403	75.1077	0.510204	0.0274096	0.00370606	0.1694821499586631	0.1923711082178247	0.1923711082178247
chr11	44787921	44788421	genic|chr11:44787921-44788421	genic	TSPAN18	44764425	TRUE	ENSG00000157570	FALSE	Endo	23746	0.30734	0.007858	1.47248	7	1	4	FALSE	0.415403	75.1077	0.510204	0.17439	0.00917326	0.2924792318491437	0.3462170302275709	0.3462170302275709
chr11	44788596	44789096	genic|chr11:44788596-44789096	genic	TSPAN18	44764425	TRUE	ENSG00000157570	FALSE	Endo	24421	0.30734	0.008939	1.72372	8	1	5	FALSE	0.415403	75.1077	0.510204	0	0.008939	0.3101063228946186	0.3670855670437355	0.3670855670437355
chr11	44790047	44790547	genic|chr11:44790047-44790547	genic	TSPAN18	44764425	TRUE	ENSG00000157570	FALSE	Endo	25872	0.30734	0.009727	1.99001	9	1	5	FALSE	0.415403	75.1077	0.510204	0.0579683	0.0102405	0.3482626245990928	0.4066073658014064	0.4066073658014064
chr11	44792351	44792851	genic|chr11:44792351-44792851	genic	TSPAN18	44764425	TRUE	ENSG00000157570	FALSE	Endo	28176	0.30734	0.011535	2.57529	10	1	5	FALSE	0.415403	75.1077	0.510204	0.00371391	0.0115731	0.3859093989505551	0.4441351014628026	0.4441351014628026
chr11	44793646	44794540	genic|chr11:44793646-44794540	genic	TP53I11	44950904	TRUE	ENSG00000175274	FALSE	Endo	156811	0.693951	0.005668	12.353	36	1	4	FALSE	0.171257	26.0901	0.255102	0.047225	0.00591059	0.2359810798818222	0.2765830558597468	0.2765830558597468
chr11	44793646	44794540	genic|chr11:44793646-44794540	genic	TSPAN18	44764425	TRUE	ENSG00000157570	FALSE	Endo	29668	0.30734	0.052481	12.353	11	1	4	FALSE	0.415403	75.1077	0.510204	-0.00038879	0.0524629	0.7988290908293814	0.7875380894795977	0.7875380894795977
chr11	44797458	44797958	genic|chr11:44797458-44797958	genic	TSPAN18	44764425	TRUE	ENSG00000157570	FALSE	Endo	33283	0.30734	0.010775	2.85327	12	1	3	FALSE	0.415403	75.1077	0.510204	-0.00385114	0.0107382	0.370088	0.4288870623690148	0.4288870623690148
chr11	44802392	44802892	genic|chr11:44802392-44802892	genic	TSPAN18	44764425	TRUE	ENSG00000157570	FALSE	Endo	38217	0.30734	0.006523	1.99001	13	1	2	FALSE	0.415403	75.1077	0.510204	0.00070693	0.00652709	0.277901	0.3298037940277235	0.3298037940277235
chr11	44804850	44805350	genic|chr11:44804850-44805350	genic	TSPAN18	44764425	TRUE	ENSG00000157570	FALSE	Endo	40675	0.30734	0.005301	1.72372	14	1	2	FALSE	0.415403	75.1077	0.510204	0.103989	0.00581348	0.2700308369245055	0.3201220891842195	0.3201220891842195
chr11	44807749	44808249	genic|chr11:44807749-44808249	genic	TSPAN18	44764425	TRUE	ENSG00000157570	FALSE	Endo	43574	0.30734	0.002822	0.984693	15	1	2	FALSE	0.415403	75.1077	0.510204	-0.109372	0.00256097	0.2045802409628151	0.2366613011753632	0.2366613011753632
chr11	44811486	44811986	genic|chr11:44811486-44811986	genic	TSPAN18	44764425	TRUE	ENSG00000157570	FALSE	Endo	47311	0.30734	0.002594	0.984693	16	1	2	FALSE	0.415403	75.1077	0.510204	-0.024061	0.0025392	0.2093248822478563	0.2425834601757973	0.2425834601757973
chr11	44813015	44813515	genic|chr11:44813015-44813515	genic	TSPAN18	44764425	TRUE	ENSG00000157570	FALSE	Endo	48840	0.30734	0.00309	1.2117	17	1	2	FALSE	0.415403	75.1077	0.510204	0.131709	0.00347312	0.2359515226361471	0.2765258882296704	0.2765258882296704
chr11	44818001	44818501	genic|chr11:44818001-44818501	genic	TSPAN18	44764425	TRUE	ENSG00000157570	FALSE	Endo	53826	0.30734	0.006586	2.85327	18	1	2	FALSE	0.415403	75.1077	0.510204	-0.0170188	0.00648728	0.3104130350621888	0.3673432043075337	0.3673432043075337
chr11	44819313	44819813	genic|chr11:44819313-44819813	genic	TSPAN18	44764425	TRUE	ENSG00000157570	FALSE	Endo	55138	0.30734	0.003316	1.47248	19	1	1	FALSE	0.415403	75.1077	0.510204	-0.0193662	0.0032595	0.219568	0.2555027947585429	0.2555027947585429
chr11	44848086	44848586	genic|chr11:44848086-44848586	genic	TSPAN18	44764425	TRUE	ENSG00000157570	FALSE	Endo	83911	0.30734	0.002525	1.72372	21	1	1	FALSE	0.415403	75.1077	0.510204	-0.0148556	0.00249193	0.2105433931070766	0.244131	0.244131
chr11	44849133	44849633	genic|chr11:44849133-44849633	genic	TSPAN18	44764425	TRUE	ENSG00000157570	FALSE	Endo	84958	0.30734	0.001424	0.984693	22	1	1	FALSE	0.415403	75.1077	0.510204	0.133589	0.00160323	0.1937129162501591	0.2230845262694788	0.2230845262694788
chr11	44875986	44876486	genic|chr11:44875986-44876486	genic	TSPAN18	44764425	TRUE	ENSG00000157570	FALSE	Endo	111811	0.30734	0.001075	0.984693	24	1	2	FALSE	0.415403	75.1077	0.510204	-0.0212079	0.00105496	0.2065198310012413	0.239134	0.239134
chr11	44877913	44878413	genic|chr11:44877913-44878413	genic	TSPAN18	44764425	TRUE	ENSG00000157570	FALSE	Endo	113738	0.30734	0.002135	1.99001	25	1	2	FALSE	0.415403	75.1077	0.510204	0.0210455	0.00217525	0.2388128785608941	0.2803810032459825	0.2803810032459825
chr11	44880784	44881284	genic|chr11:44880784-44881284	genic	TSPAN18	44764425	TRUE	ENSG00000157570	FALSE	Endo	116609	0.30734	0.002081	1.99001	26	1	4	FALSE	0.415403	75.1077	0.510204	-0.0751173	0.0019468	0.2589375664419482	0.3059219421666019	0.3059219421666019
chr11	44884030	44884530	genic|chr11:44884030-44884530	genic	TSPAN18	44764425	TRUE	ENSG00000157570	FALSE	Endo	119855	0.30734	0.001001	0.984693	27	1	2	FALSE	0.415403	75.1077	0.510204	0.0162369	0.00101553	0.215183	0.2499877788856821	0.2499877788856821
chr11	44885435	44885935	genic|chr11:44885435-44885935	genic	TSPAN18	44764425	TRUE	ENSG00000157570	FALSE	Endo	121260	0.30734	0.000989	0.984693	28	1	2	FALSE	0.415403	75.1077	0.510204	0.175319	0.00115549	0.2219775650718771	0.2586607704647361	0.2586607704647361
chr11	44893179	44893679	genic|chr11:44893179-44893679	genic	TP53I11	44950904	TRUE	ENSG00000175274	FALSE	Endo	57475	0.693951	0.005458	4.25523	18	1	3	FALSE	0.171257	26.0901	0.255102	-0.0628894	0.00516173	0.1609639721736916	0.1816105257746161	0.1816105257746161
chr11	44893179	44893679	genic|chr11:44893179-44893679	genic	TSPAN18	44764425	TRUE	ENSG00000157570	FALSE	Endo	129004	0.30734	0.004012	4.25523	29	1	3	FALSE	0.415403	75.1077	0.510204	0.194843	0.00476931	0.3359044077653269	0.3948669658337463	0.3948669658337463
chr11	44893840	44894564	genic|chr11:44893840-44894564	genic	TP53I11	44950904	TRUE	ENSG00000175274	FALSE	Endo	56702	0.693951	0.009623	7.39948	17	1	3	FALSE	0.171257	26.0901	0.255102	0.0910918	0.0104332	0.2379086993823161	0.2791305761729493	0.2791305761729493
chr11	44893840	44894564	genic|chr11:44893840-44894564	genic	TSPAN18	44764425	TRUE	ENSG00000157570	FALSE	Endo	129777	0.30734	0.006934	7.39948	30	1	3	FALSE	0.415403	75.1077	0.510204	-0.0203419	0.00680995	0.3914079863008855	0.4493530713918742	0.4493530713918742
chr11	44895075	44895575	genic|chr11:44895075-44895575	genic	TSPAN18	44764425	TRUE	ENSG00000157570	FALSE	Endo	130900	0.30734	0.002392	2.57529	31	1	3	FALSE	0.415403	75.1077	0.510204	-0.0475909	0.00229308	0.2757883473436859	0.3271733275014254	0.3271733275014254
chr11	44896319	44896819	genic|chr11:44896319-44896819	genic	TSPAN18	44764425	TRUE	ENSG00000157570	FALSE	Endo	132144	0.30734	0.000906	0.984693	32	1	3	FALSE	0.415403	75.1077	0.510204	0.0119917	0.000915693	0.2395928182033611	0.2814787960284053	0.2814787960284053
chr11	44911247	44911970	genic|chr11:44911247-44911970	genic	TP53I11	44950904	TRUE	ENSG00000175274	FALSE	Endo	39295.5	0.693951	0.024937	13.1716	13	1	1	FALSE	0.171257	26.0901	0.255102	-0.0208529	0.0244798	0.3578246891386143	0.4167485398332004	0.4167485398332004
chr11	44911247	44911970	genic|chr11:44911247-44911970	genic	TSPAN18	44764425	TRUE	ENSG00000157570	FALSE	Endo	147184	0.30734	0.010851	13.1716	34	1	1	FALSE	0.415403	75.1077	0.510204	-0.0360159	0.0105097	0.443395	0.4963096523601169	0.4963096523601169
chr11	44911994	44912494	genic|chr11:44911994-44912494	genic	TSPAN18	44764425	TRUE	ENSG00000157570	FALSE	Endo	147819	0.30734	0.001865	2.27388	35	1	2	FALSE	0.415403	75.1077	0.510204	0.0387323	0.00193022	0.2634888757482141	0.3115439957801916	0.3115439957801916
chr11	44916810	44917310	genic|chr11:44916810-44917310	genic	TSPAN18	44764425	TRUE	ENSG00000157570	FALSE	Endo	152635	0.30734	0.001169	1.47248	36	1	3	FALSE	0.415403	75.1077	0.510204	-0.146751	0.00102625	0.2536445511191463	0.2994680182103342	0.2994680182103342
chr11	44917558	44918058	genic|chr11:44917558-44918058	genic	TSPAN18	44764425	TRUE	ENSG00000157570	FALSE	Endo	153383	0.30734	0.001163	1.47248	37	1	2	FALSE	0.415403	75.1077	0.510204	0.0684399	0.00123583	0.2489980951239911	0.2934351211619334	0.2934351211619334
chr11	44919480	44919980	genic|chr11:44919480-44919980	genic	TSPAN18	44764425	TRUE	ENSG00000157570	FALSE	Endo	155305	0.30734	0.001773	2.27388	38	1	2	FALSE	0.415403	75.1077	0.510204	0.0282772	0.00181806	0.2682435931036532	0.3175091063602932	0.3175091063602932
chr11	44925862	44926362	genic|chr11:44925862-44926362	genic	TSPAN18	44764425	TRUE	ENSG00000157570	FALSE	Endo	161687	0.30734	0.002557	3.41824	39	1	1	FALSE	0.415403	75.1077	0.510204	-0.0327506	0.00248375	0.2656758366947748	0.3141928748624226	0.3141928748624226
chr11	44927010	44927510	genic|chr11:44927010-44927510	genic	TP53I11	44950904	TRUE	ENSG00000175274	FALSE	Endo	23644	0.693951	0.025934	8.14117	7	1	1	FALSE	0.171257	26.0901	0.255102	-0.0464738	0.0248862	0.2951542339992536	0.3494903061090484	0.3494903061090484
chr11	44927010	44927510	genic|chr11:44927010-44927510	genic	TSPAN18	44764425	TRUE	ENSG00000157570	FALSE	Endo	162835	0.30734	0.006047	8.14117	40	1	1	FALSE	0.415403	75.1077	0.510204	0.0527304	0.00633669	0.3682431269969802	0.4270126486553623	0.4270126486553623
chr11	44933026	44933526	genic|chr11:44933026-44933526	genic	TP53I11	44950904	TRUE	ENSG00000175274	FALSE	Endo	17628	0.693951	0.025278	5.87448	6	1	2	FALSE	0.171257	26.0901	0.255102	-0.0307702	0.0245971	0.3014491793391592	0.3566724390135741	0.3566724390135741
chr11	44933026	44933526	genic|chr11:44933026-44933526	genic	TSPAN18	44764425	TRUE	ENSG00000157570	FALSE	Endo	168851	0.30734	0.004204	5.87448	41	1	2	FALSE	0.415403	75.1077	0.510204	-0.043056	0.0040464	0.339001	0.3978408686356672	0.3978408686356672
chr11	44934646	44935146	genic|chr11:44934646-44935146	genic	TP53I11	44950904	TRUE	ENSG00000175274	FALSE	Endo	16008	0.693951	0.016235	3.41824	5	1	2	FALSE	0.171257	26.0901	0.255102	-0.16169	0.0140649	0.1740541750488985	0.1981090627395087	0.1981090627395087
chr11	44934646	44935146	genic|chr11:44934646-44935146	genic	TSPAN18	44764425	TRUE	ENSG00000157570	FALSE	Endo	170471	0.30734	0.002423	3.41824	42	1	2	FALSE	0.415403	75.1077	0.510204	0.0303302	0.0024891	0.2976094104160195	0.3522298957054986	0.3522298957054986
chr11	44936418	44936918	genic|chr11:44936418-44936918	genic	TP53I11	44950904	TRUE	ENSG00000175274	FALSE	Endo	14236	0.693951	0.067041	12.5171	4	1	2	FALSE	0.171257	26.0901	0.255102	-0.0315218	0.0651916	0.5743520195945775	0.6074762378941497	0.6074762378941497
chr11	44936418	44936918	genic|chr11:44936418-44936918	genic	TSPAN18	44764425	TRUE	ENSG00000157570	FALSE	Endo	172243	0.30734	0.008778	12.5171	43	1	2	FALSE	0.415403	75.1077	0.510204	0.0315603	0.00902733	0.4699863064879628	0.5195236397260692	0.5195236397260692
chr11	44941931	44942431	genic|chr11:44941931-44942431	genic	TP53I11	44950904	TRUE	ENSG00000175274	FALSE	Endo	8723	0.693951	0.025237	2.85327	3	1	1	FALSE	0.171257	26.0901	0.255102	0.0258705	0.0258231	0.2239287687898619	0.2611187146522029	0.2611187146522029
chr11	44941931	44942431	genic|chr11:44941931-44942431	genic	TSPAN18	44764425	TRUE	ENSG00000157570	FALSE	Endo	177756	0.30734	0.001937	2.85327	44	1	1	FALSE	0.415403	75.1077	0.510204	0.0142366	0.00196163	0.2629331743542835	0.3108660504741908	0.3108660504741908
chr11	44943675	44944175	genic|chr11:44943675-44944175	genic	TP53I11	44950904	TRUE	ENSG00000175274	FALSE	Endo	6979	0.693951	0.031714	2.85327	2	1	1	FALSE	0.171257	26.0901	0.255102	0.0873128	0.0342691	0.2540386412278062	0.3000043675095969	0.3000043675095969
chr11	44943675	44944175	genic|chr11:44943675-44944175	genic	TSPAN18	44764425	TRUE	ENSG00000157570	FALSE	Endo	179500	0.30734	0.001918	2.85327	45	1	1	FALSE	0.415403	75.1077	0.510204	-0.0588035	0.00182048	0.2611194353403444	0.3086504972576568	0.3086504972576568
chr11	44949612	44951289	promoter|chr11:44949612-44951289	promoter	TP53I11	44950904	TRUE	ENSG00000175274	TRUE	Endo	453.5	0.693951	1	14.5868	1	1	1	FALSE	0.171257	26.0901	0.255102	0.0111049	1.0099	0.9819887667006986	0.98964	0.98964
chr11	44953114	44953614	intergenic|chr11:44953114-44953614	intergenic	TP53I11	44950904	TRUE	ENSG00000175274	FALSE	Endo	2460	0.693951	0.066548	4.25523	1	1	4	FALSE	0.171257	26.0901	0.255102	-0.0585018	0.0631812	0.4235498569611492	0.4786732916830479	0.4786732916830479
chr11	44953114	44953614	intergenic|chr11:44953114-44953614	intergenic	TSPAN18	44764425	TRUE	ENSG00000157570	FALSE	Endo	188939	0.30734	0.002714	4.25523	47	2	4	FALSE	0.415403	75.1077	0.510204	0.0968614	0.00295761	0.1707221218569355	0.1938749220797129	0.1938749220797129
chr11	44956053	44956553	intergenic|chr11:44956053-44956553	intergenic	TP53I11	44950904	TRUE	ENSG00000175274	FALSE	Endo	5399	0.693951	0.032873	2.27388	2	1	4	FALSE	0.171257	26.0901	0.255102	0.0480125	0.0343039	0.3027487450290108	0.3581459014145857	0.3581459014145857
chr11	44956919	44957419	intergenic|chr11:44956919-44957419	intergenic	TP53I11	44950904	TRUE	ENSG00000175274	FALSE	Endo	6265	0.693951	0.042433	3.41824	3	1	5	FALSE	0.171257	26.0901	0.255102	-0.0468014	0.0407067	0.4103694602295206	0.4661238641768493	0.4661238641768493
chr11	44956919	44957419	intergenic|chr11:44956919-44957419	intergenic	TSPAN18	44764425	TRUE	ENSG00000157570	FALSE	Endo	192744	0.30734	0.002136	3.41824	49	2	5	FALSE	0.415403	75.1077	0.510204	0.0212759	0.00217671	0.1640754694679178	0.1856123122675682	0.1856123122675682
chr11	44957798	44958298	intergenic|chr11:44957798-44958298	intergenic	TP53I11	44950904	TRUE	ENSG00000175274	FALSE	Endo	7144	0.693951	0.024676	2.27388	4	1	5	FALSE	0.171257	26.0901	0.255102	0.132958	0.0277663	0.3253643875343835	0.3834941228971238	0.3834941228971238
chr11	44958992	44959492	intergenic|chr11:44958992-44959492	intergenic	TP53I11	44950904	TRUE	ENSG00000175274	FALSE	Endo	8338	0.693951	0.018434	1.99001	5	1	4	FALSE	0.171257	26.0901	0.255102	0.133224	0.0207475	0.2663783555882644	0.3152353782124049	0.3152353782124049
chr11	44972914	44974020	intergenic|chr11:44972914-44974020	intergenic	PRDM11	45147342	TRUE	ENSG00000019485	FALSE	Endo	173875	0.841313	0.005778	9.30096	32	1	3	FALSE	0.08613	12.6497	0.153061	0.0689725	0.00614271	0.190901	0.2195111034471878	0.2195111034471878
chr11	44972914	44974020	intergenic|chr11:44972914-44974020	intergenic	TP53I11	44950904	TRUE	ENSG00000175274	FALSE	Endo	22563	0.693951	0.031083	9.30096	9	1	3	FALSE	0.171257	26.0901	0.255102	0.293518	0.0403318	0.5194482266755355	0.5606678366608568	0.5606678366608568
chr11	44972914	44974020	intergenic|chr11:44972914-44974020	intergenic	TSPAN18	44764425	TRUE	ENSG00000157570	FALSE	Endo	209042	0.30734	0.005349	9.30096	55	2	3	FALSE	0.415403	75.1077	0.510204	-0.0208262	0.00525105	0.2189687047829886	0.2548559663347199	0.2548559663347199
chr11	44990483	44991564	intergenic|chr11:44990483-44991564	intergenic	TP53I11	44950904	TRUE	ENSG00000175274	FALSE	Endo	40119.5	0.693951	0.011871	6.40494	13	1	1	FALSE	0.171257	26.0901	0.255102	0.171737	0.0138254	0.2274169861085843	0.2657312240220035	0.2657312240220035
chr11	44990483	44991564	intergenic|chr11:44990483-44991564	intergenic	TSPAN18	44764425	TRUE	ENSG00000157570	FALSE	Endo	226598	0.30734	0.003391	6.40494	59	2	1	FALSE	0.415403	75.1077	0.510204	-0.0196467	0.00333239	0.1597061031600718	0.1800122824135615	0.1800122824135615
chr11	45026058	45026558	intergenic|chr11:45026058-45026558	intergenic	PRDM11	45147342	TRUE	ENSG00000019485	FALSE	Endo	121034	0.841313	0.009996	11.1021	25	1	2	FALSE	0.08613	12.6497	0.153061	0.0779804	0.0107122	0.2302933618206376	0.2694189226792845	0.2694189226792845
chr11	45026058	45026558	intergenic|chr11:45026058-45026558	intergenic	TP53I11	44950904	TRUE	ENSG00000175274	FALSE	Endo	75404	0.693951	0.010782	11.1021	16	1	2	FALSE	0.171257	26.0901	0.255102	0.110207	0.0118898	0.2412168498210481	0.2835818762949564	0.2835818762949564
chr11	45026058	45026558	intergenic|chr11:45026058-45026558	intergenic	TSPAN18	44764425	TRUE	ENSG00000157570	FALSE	Endo	261883	0.30734	0.005069	11.1021	62	2	2	FALSE	0.415403	75.1077	0.510204	0.0379905	0.00524281	0.2168500811904126	0.2521149023480247	0.2521149023480247
chr11	45048918	45049902	intergenic|chr11:45048918-45049902	intergenic	PRDM11	45147342	TRUE	ENSG00000019485	FALSE	Endo	97932	0.841313	0.008839	7.90277	17	1	5	FALSE	0.08613	12.6497	0.153061	-0.0301587	0.00860557	0.1942691605460242	0.223819	0.223819
chr11	45048918	45049902	intergenic|chr11:45048918-45049902	intergenic	TP53I11	44950904	TRUE	ENSG00000175274	FALSE	Endo	98506	0.693951	0.005837	7.90277	24	1	5	FALSE	0.171257	26.0901	0.255102	0.184714	0.0068767	0.2253842823526693	0.2631392018811954	0.2631392018811954
chr11	45048918	45049902	intergenic|chr11:45048918-45049902	intergenic	TSPAN18	44764425	TRUE	ENSG00000157570	FALSE	Endo	284985	0.30734	0.003309	7.90277	70	2	5	FALSE	0.415403	75.1077	0.510204	-0.104131	0.00301692	0.2080681652660833	0.2410587780620058	0.2410587780620058
chr11	45102803	45103522	intergenic|chr11:45102803-45103522	intergenic	PRDM11	45147342	TRUE	ENSG00000019485	FALSE	Endo	44179.5	0.841313	0.01549	6.12857	6	1	3	FALSE	0.08613	12.6497	0.153061	-0.0403687	0.0149449	0.1794315582873966	0.2049661424014296	0.2049661424014296
chr11	45102803	45103522	intergenic|chr11:45102803-45103522	intergenic	TP53I11	44950904	TRUE	ENSG00000175274	FALSE	Endo	152258	0.693951	0.002898	6.12857	35	1	3	FALSE	0.171257	26.0901	0.255102	-0.0380262	0.00280184	0.1659847131959014	0.1879078081646605	0.1879078081646605
chr11	45102803	45103522	intergenic|chr11:45102803-45103522	intergenic	TSPAN18	44764425	TRUE	ENSG00000157570	FALSE	Endo	338738	0.30734	0.00215	6.12857	81	2	3	FALSE	0.415403	75.1077	0.510204	0.0526299	0.0022528	0.1887532502701793	0.2169239439509211	0.2169239439509211
chr11	45105443	45105943	intergenic|chr11:45105443-45105943	intergenic	PRDM11	45147342	TRUE	ENSG00000019485	FALSE	Endo	41649	0.841313	0.018547	6.90793	5	1	3	FALSE	0.08613	12.6497	0.153061	-0.103692	0.0169165	0.1855939891740372	0.2129312526504769	0.2129312526504769
chr11	45105443	45105943	intergenic|chr11:45105443-45105943	intergenic	TP53I11	44950904	TRUE	ENSG00000175274	FALSE	Endo	154789	0.693951	0.003212	6.90793	36	1	3	FALSE	0.171257	26.0901	0.255102	-0.0802525	0.0029912	0.1714942320026535	0.1948362709828364	0.1948362709828364
chr11	45105443	45105943	intergenic|chr11:45105443-45105943	intergenic	TSPAN18	44764425	TRUE	ENSG00000157570	FALSE	Endo	341268	0.30734	0.002405	6.90793	82	2	3	FALSE	0.415403	75.1077	0.510204	0.0609861	0.00253875	0.1958818287120723	0.225842	0.225842
chr11	45110529	45111029	intergenic|chr11:45110529-45111029	intergenic	PRDM11	45147342	TRUE	ENSG00000019485	FALSE	Endo	36563	0.841313	0.018803	6.12857	3	1	2	FALSE	0.08613	12.6497	0.153061	0.19515	0.0223584	0.1848571023148339	0.2119978451483756	0.2119978451483756
chr11	45110529	45111029	intergenic|chr11:45110529-45111029	intergenic	TP53I11	44950904	TRUE	ENSG00000175274	FALSE	Endo	159875	0.693951	0.002757	6.12857	38	1	2	FALSE	0.171257	26.0901	0.255102	-0.0608655	0.00261203	0.1583940998003272	0.1782421204452771	0.1782421204452771
chr11	45110529	45111029	intergenic|chr11:45110529-45111029	intergenic	TSPAN18	44764425	TRUE	ENSG00000157570	FALSE	Endo	346354	0.30734	0.002101	6.12857	84	2	2	FALSE	0.415403	75.1077	0.510204	0.263602	0.00265473	0.1892072072925523	0.2174804241728009	0.2174804241728009
chr11	45145982	45146482	intergenic|chr11:45145982-45146482	intergenic	PRDM11	45147342	TRUE	ENSG00000019485	FALSE	Endo	1110	0.841313	0.100168	4.25523	2	1	1	FALSE	0.08613	12.6497	0.153061	0.0451975	0.104267	0.5924512796107263	0.6220777846591893	0.6220777846591893
chr11	45146546	45147592	promoter|chr11:45146546-45147592	promoter	PRDM11	45147342	TRUE	ENSG00000019485	TRUE	Endo	273	0.841313	1	13.7795	1	1	1	FALSE	0.08613	12.6497	0.153061	0.022773	1.02042	0.9787612975088374	0.9867647972724498	0.9867647972724498
chr11	45180210	45182107	genic|chr11:45180210-45182107	genic	PRDM11	45147342	TRUE	ENSG00000019485	FALSE	Endo	33816.5	0.841313	0.077256	23.2451	5	1	0	FALSE	0.08613	12.6497	0.153061	0.162288	0.0892236	0.4436308042935785	0.4965093134713351	0.4965093134713351
chr11	45180210	45182107	genic|chr11:45180210-45182107	genic	SYT13	45286333	TRUE	ENSG00000019505	FALSE	Endo	105174	0.548025	0.024819	23.2451	14	1	0	FALSE	0.16169	22.9276	0.234694	-0.104379	0.0226233	0.2270161305993315	0.2652177567788734	0.2652177567788734
chr11	45209428	45210685	genic|chr11:45209428-45210685	genic	SYT13	45286333	TRUE	ENSG00000019505	FALSE	Endo	76276.5	0.548025	0.016742	11.2832	13	1	0	FALSE	0.16169	22.9276	0.234694	0.0768295	0.0179233	0.1779287116919931	0.2030078216530561	0.2030078216530561
chr11	45275066	45275566	genic|chr11:45275066-45275566	genic	SYT13	45286333	TRUE	ENSG00000019505	FALSE	Endo	11017	0.548025	0.013044	1.2117	4	1	3	FALSE	0.16169	22.9276	0.234694	0.14738	0.0148666	0.2120103227955617	0.2461472687319204	0.2461472687319204
chr11	45275709	45276209	genic|chr11:45275709-45276209	genic	SYT13	45286333	TRUE	ENSG00000019505	FALSE	Endo	10374	0.548025	0.026034	2.27388	3	1	3	FALSE	0.16169	22.9276	0.234694	0.160887	0.0300295	0.3468765777514433	0.4053299542488123	0.4053299542488123
chr11	45278676	45279176	genic|chr11:45278676-45279176	genic	PRDM11	45147342	TRUE	ENSG00000019485	FALSE	Endo	131584	0.841313	0.008287	10.0274	17	1	2	FALSE	0.08613	12.6497	0.153061	0.0799335	0.0088962	0.1742552737478104	0.1983150313348806	0.1983150313348806
chr11	45278676	45279176	genic|chr11:45278676-45279176	genic	SYT13	45286333	TRUE	ENSG00000019505	FALSE	Endo	7407	0.548025	0.162104	10.0274	2	1	2	FALSE	0.16169	22.9276	0.234694	-0.0136627	0.16015	0.8313178149202769	0.8212642890602428	0.8212642890602428
chr11	45285363	45286583	promoter|chr11:45285363-45286583	promoter	SYT13	45286333	TRUE	ENSG00000019505	TRUE	Endo	360	0.548025	1	4.87031	1	1	2	FALSE	0.16169	22.9276	0.234694	0.118445	1.11084	0.9891125222850508	0.994806	0.994806
chr11	45286603	45287103	promoter|chr11:45286603-45287103	promoter	SYT13	45286333	TRUE	ENSG00000019505	TRUE	Endo	520	0.548025	1	1.37616	1	1	2	FALSE	0.16169	22.9276	0.234694	0.118445	1.11084	0.9891125222850508	0.994806	0.994806
chr11	45288378	45288878	intergenic|chr11:45288378-45288878	intergenic	CHST1	45665656	TRUE	ENSG00000175264	FALSE	Endo	377028	0.520773	0.000457	1.72372	66	1	4	FALSE	0.0918648	13.4403	0.132653	0.0197997	0.000465101	0.2104389275867976	0.2439907636758768	0.2439907636758768
chr11	45288378	45288878	intergenic|chr11:45288378-45288878	intergenic	SYT13	45286333	TRUE	ENSG00000019505	FALSE	Endo	2295	0.548025	0.041673	1.72372	2	1	4	FALSE	0.16169	22.9276	0.234694	0.116755	0.0462225	0.451203	0.5027756006542042	0.5027756006542042
chr11	45292226	45292726	intergenic|chr11:45292226-45292726	intergenic	CHST1	45665656	TRUE	ENSG00000175264	FALSE	Endo	373180	0.520773	0.000166	0.620023	65	1	2	FALSE	0.0918648	13.4403	0.132653	-0.0779681	0.000154903	0.1820097285388914	0.208473	0.208473
chr11	45293475	45293975	intergenic|chr11:45293475-45293975	intergenic	CHST1	45665656	TRUE	ENSG00000175264	FALSE	Endo	371931	0.520773	0.001578	5.87448	64	1	2	FALSE	0.0918648	13.4403	0.132653	-0.0561125	0.00150135	0.2149229838355436	0.2496497825728083	0.2496497825728083
chr11	45293475	45293975	intergenic|chr11:45293475-45293975	intergenic	SYT13	45286333	TRUE	ENSG00000019505	FALSE	Endo	7392	0.548025	0.095164	5.87448	4	1	2	FALSE	0.16169	22.9276	0.234694	-0.00279967	0.0949279	0.7506452141894606	0.7510933049132805	0.7510933049132805
chr11	45308273	45308773	intergenic|chr11:45308273-45308773	intergenic	CHST1	45665656	TRUE	ENSG00000175264	FALSE	Endo	357133	0.520773	0.000217	0.775688	63	1	1	FALSE	0.0918648	13.4403	0.132653	-0.0779681	0.000202493	0.1637274047382324	0.1852139660751439	0.1852139660751439
chr11	45311205	45311705	intergenic|chr11:45311205-45311705	intergenic	CHST1	45665656	TRUE	ENSG00000175264	FALSE	Endo	354201	0.520773	0.000278	0.984693	62	1	2	FALSE	0.0918648	13.4403	0.132653	0.0321745	0.000286052	0.1818286759418448	0.2082445898366771	0.2082445898366771
chr11	45316011	45316511	intergenic|chr11:45316011-45316511	intergenic	CHST1	45665656	TRUE	ENSG00000175264	FALSE	Endo	349395	0.520773	0.000422	1.47248	61	1	1	FALSE	0.0918648	13.4403	0.132653	-0.0965234	0.000387357	0.1657980355314632	0.1877081449899095	0.1877081449899095
chr11	45332324	45333435	intergenic|chr11:45332324-45333435	intergenic	CHST1	45665656	TRUE	ENSG00000175264	FALSE	Endo	332776	0.520773	0.003607	11.9822	59	1	1	FALSE	0.0918648	13.4403	0.132653	-0.000700024	0.00360476	0.2375166339703332	0.2786844144004142	0.2786844144004142
chr11	45332324	45333435	intergenic|chr11:45332324-45333435	intergenic	SYT13	45286333	TRUE	ENSG00000019505	FALSE	Endo	46546.5	0.548025	0.029485	11.9822	9	1	1	FALSE	0.16169	22.9276	0.234694	0.067671	0.0313099	0.4433902990557404	0.4962789352660847	0.4962789352660847
chr11	45334049	45334549	intergenic|chr11:45334049-45334549	intergenic	CHST1	45665656	TRUE	ENSG00000175264	FALSE	Endo	331357	0.520773	0.000863	2.85327	58	1	1	FALSE	0.0918648	13.4403	0.132653	-0.0195036	0.000848192	0.1728297110686189	0.1965603874781084	0.1965603874781084
chr11	45339685	45340440	intergenic|chr11:45339685-45340440	intergenic	SYT13	45286333	TRUE	ENSG00000019505	FALSE	Endo	53729.5	0.548025	0.026956	12.6893	11	1	0	FALSE	0.16169	22.9276	0.234694	0.115244	0.0298588	0.2692167490487123	0.3188805614336216	0.3188805614336216
chr11	45347947	45348447	intergenic|chr11:45347947-45348447	intergenic	CHST1	45665656	TRUE	ENSG00000175264	FALSE	Endo	317459	0.520773	0.000311	0.984693	56	1	1	FALSE	0.0918648	13.4403	0.132653	0.0296995	0.000319306	0.1585107574032918	0.1783999364944038	0.1783999364944038
chr11	45355156	45356127	intergenic|chr11:45355156-45356127	intergenic	CHST1	45665656	TRUE	ENSG00000175264	FALSE	Endo	310014	0.520773	0.004353	13.4463	54	1	1	FALSE	0.0918648	13.4403	0.132653	-0.0349428	0.00422009	0.2434662725137348	0.2864757559954048	0.2864757559954048
chr11	45355156	45356127	intergenic|chr11:45355156-45356127	intergenic	SYT13	45286333	TRUE	ENSG00000019505	FALSE	Endo	69308.5	0.548025	0.022008	13.4463	14	1	1	FALSE	0.16169	22.9276	0.234694	-0.0717155	0.020651	0.3718496992355707	0.4305588367622675	0.4305588367622675
chr11	45359354	45359854	intergenic|chr11:45359354-45359854	intergenic	CHST1	45665656	TRUE	ENSG00000175264	FALSE	Endo	306052	0.520773	0.000483	1.47248	53	1	1	FALSE	0.0918648	13.4403	0.132653	-0.0779681	0.00045071	0.1577937079206991	0.1775333270491537	0.1775333270491537
chr11	45366134	45366948	intergenic|chr11:45366134-45366948	intergenic	CHST1	45665656	TRUE	ENSG00000175264	FALSE	Endo	299115	0.520773	0.001429	4.25523	52	1	2	FALSE	0.0918648	13.4403	0.132653	0.137083	0.00161386	0.2007859150876167	0.231735	0.231735
chr11	45366134	45366948	intergenic|chr11:45366134-45366948	intergenic	SYT13	45286333	TRUE	ENSG00000019505	FALSE	Endo	80208	0.548025	0.005997	4.25523	16	1	2	FALSE	0.16169	22.9276	0.234694	0.263804	0.00757891	0.2145772403101274	0.2492441869973607	0.2492441869973607
chr11	45370321	45370821	intergenic|chr11:45370321-45370821	intergenic	CHST1	45665656	TRUE	ENSG00000175264	FALSE	Endo	295085	0.520773	0.000587	1.72372	51	1	2	FALSE	0.0918648	13.4403	0.132653	-0.112687	0.000531138	0.1736540007200788	0.1976163024290644	0.1976163024290644
chr11	45371124	45371624	intergenic|chr11:45371124-45371624	intergenic	CHST1	45665656	TRUE	ENSG00000175264	FALSE	Endo	294282	0.520773	0.002698	7.90277	50	1	2	FALSE	0.0918648	13.4403	0.132653	-0.0571189	0.00256465	0.2201254180800143	0.2562254582389459	0.2562254582389459
chr11	45371124	45371624	intergenic|chr11:45371124-45371624	intergenic	SYT13	45286333	TRUE	ENSG00000019505	FALSE	Endo	85041	0.548025	0.01049	7.90277	18	1	2	FALSE	0.16169	22.9276	0.234694	-0.0922605	0.00966535	0.2600541842077262	0.3072934632930859	0.3072934632930859
chr11	45410366	45410866	intergenic|chr11:45410366-45410866	intergenic	CHST1	45665656	TRUE	ENSG00000175264	FALSE	Endo	255040	0.520773	0.000681	1.72372	45	1	2	FALSE	0.0918648	13.4403	0.132653	0.0956128	0.000741305	0.169703	0.1926537096900809	0.1926537096900809
chr11	45411925	45412425	intergenic|chr11:45411925-45412425	intergenic	CHST1	45665656	TRUE	ENSG00000175264	FALSE	Endo	253481	0.520773	0.000586	1.47248	44	1	2	FALSE	0.0918648	13.4403	0.132653	0.0444933	0.000609601	0.1651843686217243	0.1870038386262221	0.1870038386262221
chr11	45414095	45414595	intergenic|chr11:45414095-45414595	intergenic	CHST1	45665656	TRUE	ENSG00000175264	FALSE	Endo	251311	0.520773	0.000486	1.2117	43	1	3	FALSE	0.0918648	13.4403	0.132653	0.0123748	0.000491367	0.1707791139224939	0.1939328043435123	0.1939328043435123
chr11	45501356	45502279	intergenic|chr11:45501356-45502279	intergenic	CHST1	45665656	TRUE	ENSG00000175264	FALSE	Endo	163838	0.520773	0.002304	3.70302	28	1	1	FALSE	0.0918648	13.4403	0.132653	0.141915	0.00261323	0.1590131775827559	0.1791371035659728	0.1791371035659728
chr11	45501356	45502279	intergenic|chr11:45501356-45502279	intergenic	SYT13	45286333	TRUE	ENSG00000019505	FALSE	Endo	215484	0.548025	0.001897	3.70302	40	1	1	FALSE	0.16169	22.9276	0.234694	0.0457901	0.00197567	0.1641448137785194	0.1857031631535592	0.1857031631535592
chr11	45529905	45530405	intergenic|chr11:45529905-45530405	intergenic	SYT13	45286333	TRUE	ENSG00000019505	FALSE	Endo	243822	0.548025	0.000235	0.521477	43	1	3	FALSE	0.16169	22.9276	0.234694	-0.106679	0.000213773	0.1577105859626432	0.1774192532412959	0.1774192532412959
chr11	45533260	45533760	intergenic|chr11:45533260-45533760	intergenic	SYT13	45286333	TRUE	ENSG00000019505	FALSE	Endo	247177	0.548025	0.000539	1.2117	45	1	3	FALSE	0.16169	22.9276	0.234694	0.00231912	0.00054011	0.1681802011140073	0.1906359296068478	0.1906359296068478
chr11	45538267	45538767	intergenic|chr11:45538267-45538767	intergenic	SYT13	45286333	TRUE	ENSG00000019505	FALSE	Endo	252184	0.548025	0.001244	2.85327	46	1	2	FALSE	0.16169	22.9276	0.234694	-0.0414205	0.0011991	0.1745441028211904	0.1986676247531082	0.1986676247531082
chr11	45570996	45571496	intergenic|chr11:45570996-45571496	intergenic	SYT13	45286333	TRUE	ENSG00000019505	FALSE	Endo	284913	0.548025	0.000379	0.984693	51	1	2	FALSE	0.16169	22.9276	0.234694	-0.132068	0.000337085	0.1623278433486567	0.1833888687335309	0.1833888687335309
chr11	45575031	45575531	intergenic|chr11:45575031-45575531	intergenic	SYT13	45286333	TRUE	ENSG00000019505	FALSE	Endo	288948	0.548025	0.000654	1.72372	52	1	3	FALSE	0.16169	22.9276	0.234694	-0.132068	0.000581671	0.1794201861935919	0.2049468858226698	0.2049468858226698
chr11	45576311	45576811	intergenic|chr11:45576311-45576811	intergenic	SYT13	45286333	TRUE	ENSG00000019505	FALSE	Endo	290228	0.548025	0.000197	0.521477	53	1	2	FALSE	0.16169	22.9276	0.234694	-0.0344524	0.000191068	0.1615763985814394	0.1823759457097793	0.1823759457097793
chr11	45578273	45578773	intergenic|chr11:45578273-45578773	intergenic	SYT13	45286333	TRUE	ENSG00000019505	FALSE	Endo	292190	0.548025	0.000454	1.2117	54	1	2	FALSE	0.16169	22.9276	0.234694	0.225855	0.000554757	0.171254	0.1945040771210228	0.1945040771210228
chr11	45590817	45591317	intergenic|chr11:45590817-45591317	intergenic	SYT13	45286333	TRUE	ENSG00000019505	FALSE	Endo	304734	0.548025	0.000529	1.47248	56	1	2	FALSE	0.16169	22.9276	0.234694	0.0133631	0.000535311	0.1733656196471674	0.1972799739632046	0.1972799739632046
chr11	45593676	45594176	intergenic|chr11:45593676-45594176	intergenic	SYT13	45286333	TRUE	ENSG00000019505	FALSE	Endo	307593	0.548025	0.000613	1.72372	57	1	1	FALSE	0.16169	22.9276	0.234694	-0.0323238	0.000595666	0.159237	0.179413	0.179413
chr11	45603627	45604127	intergenic|chr11:45603627-45604127	intergenic	SYT13	45286333	TRUE	ENSG00000019505	FALSE	Endo	317544	0.548025	0.000783	2.27388	58	1	1	FALSE	0.16169	22.9276	0.234694	0.018435	0.000795915	0.1647923620009239	0.1864998555384052	0.1864998555384052
chr11	45606089	45606963	intergenic|chr11:45606089-45606963	intergenic	CHST1	45665656	TRUE	ENSG00000175264	FALSE	Endo	59130	0.520773	0.013513	7.64845	9	1	1	FALSE	0.0918648	13.4403	0.132653	0.0786623	0.01449	0.253294	0.2990751111655285	0.2990751111655285
chr11	45606089	45606963	intergenic|chr11:45606089-45606963	intergenic	SYT13	45286333	TRUE	ENSG00000019505	FALSE	Endo	320193	0.548025	0.002611	7.64845	59	1	1	FALSE	0.16169	22.9276	0.234694	-0.0156405	0.00257501	0.2056775550427225	0.2380753278727599	0.2380753278727599
chr11	45655178	45655678	genic|chr11:45655178-45655678	genic	CHST1	45665656	TRUE	ENSG00000175264	FALSE	Endo	10228	0.520773	0.045346	4.25523	6	1	1	FALSE	0.0918648	13.4403	0.132653	0.148974	0.0517553	0.5782047898303272	0.6110719622114583	0.6110719622114583
chr11	45655178	45655678	genic|chr11:45655178-45655678	genic	SYT13	45286333	TRUE	ENSG00000019505	FALSE	Endo	369095	0.548025	0.001256	4.25523	62	1	1	FALSE	0.16169	22.9276	0.234694	-0.0121273	0.00124256	0.1794582805822259	0.2050046555589462	0.2050046555589462
chr11	45658582	45659082	genic|chr11:45658582-45659082	genic	CHST1	45665656	TRUE	ENSG00000175264	FALSE	Endo	6824	0.520773	0.131309	8.14117	5	1	3	FALSE	0.0918648	13.4403	0.132653	-0.00411996	0.13083	0.8629429994103347	0.8599442903501029	0.8599442903501029
chr11	45658582	45659082	genic|chr11:45658582-45659082	genic	SYT13	45286333	TRUE	ENSG00000019505	FALSE	Endo	372499	0.548025	0.00238	8.14117	63	1	3	FALSE	0.16169	22.9276	0.234694	-0.112791	0.00215331	0.2339214992558954	0.2739419113503807	0.2739419113503807
chr11	45661359	45661859	genic|chr11:45661359-45661859	genic	CHST1	45665656	TRUE	ENSG00000175264	FALSE	Endo	4047	0.520773	0.088199	3.97684	4	1	4	FALSE	0.0918648	13.4403	0.132653	0.0627258	0.0932478	0.7762855954463688	0.7694296624614235	0.7694296624614235
chr11	45661359	45661859	genic|chr11:45661359-45661859	genic	SYT13	45286333	TRUE	ENSG00000019505	FALSE	Endo	375276	0.548025	0.001154	3.97684	64	1	4	FALSE	0.16169	22.9276	0.234694	0.0439616	0.00119991	0.2193780022276197	0.2552663678174208	0.2552663678174208
chr11	45662740	45663240	genic|chr11:45662740-45663240	genic	CHST1	45665656	TRUE	ENSG00000175264	FALSE	Endo	2666	0.520773	0.112489	5.07204	3	1	5	FALSE	0.0918648	13.4403	0.132653	0.0592096	0.118558	0.8205063662941189	0.8085267801134479	0.8085267801134479
chr11	45662740	45663240	genic|chr11:45662740-45663240	genic	SYT13	45286333	TRUE	ENSG00000019505	FALSE	Endo	376657	0.548025	0.001466	5.07204	65	1	5	FALSE	0.16169	22.9276	0.234694	-0.183887	0.00124527	0.2287046720866407	0.2675300529381675	0.2675300529381675
chr11	45664377	45664877	genic|chr11:45664377-45664877	genic	CHST1	45665656	TRUE	ENSG00000175264	FALSE	Endo	1029	0.520773	0.100667	4.53897	2	1	4	FALSE	0.0918648	13.4403	0.132653	-0.00324978	0.100377	0.7345400817255459	0.737957	0.737957
chr11	45664377	45664877	genic|chr11:45664377-45664877	genic	SYT13	45286333	TRUE	ENSG00000019505	FALSE	Endo	378294	0.548025	0.001306	4.53897	66	1	4	FALSE	0.16169	22.9276	0.234694	-0.0227388	0.00127991	0.2241250129964987	0.2613349009478506	0.2613349009478506
chr11	45665078	45666107	promoter|chr11:45665078-45666107	promoter	CHST1	45665656	TRUE	ENSG00000175264	TRUE	Endo	63.5	0.520773	1	4.36996	1	1	4	FALSE	0.0918648	13.4403	0.132653	-0.00324978	0.99712	0.9889526802375476	0.9946500925990596	0.9946500925990596
chr11	45666783	45667283	intergenic|chr11:45666783-45667283	intergenic	CHST1	45665656	TRUE	ENSG00000175264	FALSE	Endo	1377	0.520773	0.050431	2.27388	1	1	4	FALSE	0.0918648	13.4403	0.132653	-0.0965234	0.046291	0.381029	0.4395563328500338	0.4395563328500338
chr11	45803821	45804343	promoter|chr11:45803821-45804343	promoter	SLC35C1	45804071	TRUE	ENSG00000181830	TRUE	Endo	11	0.491647	1	2.6457	1	1	1	TRUE	0.0379183	5.53425	0.0612245	-0.111305	0.905946	0.9388925994655224	0.9448428520340146	0.9448428520340146
chr11	45804571	45805327	genic|chr11:45804571-45805327	genic	CRY2	45847405	TRUE	ENSG00000121671	FALSE	Endo	42456	0.970849	0.03548	16.7681	3	1	1	FALSE	0.0956613	15.0215	0.163265	0.0379512	0.0366953	0.2479423128259684	0.2919861352289306	0.2919861352289306
chr11	45804571	45805327	genic|chr11:45804571-45805327	genic	SLC35C1	45804071	TRUE	ENSG00000181830	FALSE	Endo	878	0.491647	0.418044	16.7681	2	1	1	TRUE	0.0379183	5.53425	0.0612245	0.00182764	0.418723	0.8534421866563443	0.8490343186301016	0.8490343186301016
chr11	45847155	45847972	promoter|chr11:45847155-45847972	promoter	CRY2	45847405	TRUE	ENSG00000121671	TRUE	Endo	158.5	0.970849	1	27.7041	1	1	0	FALSE	0.0956613	15.0215	0.163265	0.0365795	1.03299	0.94806	0.9565589587289216	0.9565589587289216
chr11	45880384	45880884	genic|chr11:45880384-45880884	genic	MAPK8IP1	45885495	TRUE	ENSG00000121653	FALSE	Endo	4861	0.60679	0.055724	2.85327	2	1	1	FALSE	0.11552	15.0215	0.183673	0.0560244	0.0585645	0.4519845379317797	0.5033899425348833	0.5033899425348833
chr11	45885124	45885839	promoter|chr11:45885124-45885839	promoter	MAPK8IP1	45885495	TRUE	ENSG00000121653	TRUE	Endo	13.5	0.60679	1	4.94874	1	1	2	FALSE	0.11552	15.0215	0.183673	-0.0832086	0.928818	0.983783	0.9908045629633444	0.9908045629633444
chr11	45886245	45886745	genic|chr11:45886245-45886745	genic	MAPK8IP1	45885495	TRUE	ENSG00000121653	FALSE	Endo	1000	0.60679	0.044408	2.27388	1	1	2	FALSE	0.11552	15.0215	0.183673	0.157802	0.0510834	0.3516102868207063	0.4101230737027611	0.4101230737027611
chr11	45890568	45891536	genic|chr11:45890568-45891536	genic	MAPK8IP1	45885495	TRUE	ENSG00000121653	FALSE	Endo	5557	0.60679	0.088901	5.07204	2	1	1	FALSE	0.11552	15.0215	0.183673	-0.00746484	0.088314	0.605765	0.6330612147505722	0.6330612147505722
chr11	45896746	45897246	genic|chr11:45896746-45897246	genic	MAPK8IP1	45885495	TRUE	ENSG00000121653	FALSE	Endo	11501	0.60679	0.023744	2.85327	3	1	2	FALSE	0.11552	15.0215	0.183673	0.00319922	0.0238115	0.2510747724227024	0.2961376632591181	0.2961376632591181
chr11	45899401	45900371	genic|chr11:45899401-45900371	genic	CRY2	45847405	TRUE	ENSG00000121671	FALSE	Endo	52481	0.970849	0.042744	25.0993	11	2	2	FALSE	0.0956613	15.0215	0.163265	0.139606	0.0483816	0.2841572832391179	0.3369123384652114	0.3369123384652114
chr11	45899401	45900371	genic|chr11:45899401-45900371	genic	LARGE2	45921620	TRUE	ENSG00000165905	FALSE	Endo	21734	0.393356	0.103712	25.0993	11	3	2	FALSE	0.0121701	1.58122	0.0204082	0.0103175	0.104666	0.633142	0.6549743756252518	0.6549743756252518
chr11	45899401	45900371	genic|chr11:45899401-45900371	genic	MAPK8IP1	45885495	TRUE	ENSG00000121653	FALSE	Endo	14391	0.60679	0.166023	25.0993	4	1	2	FALSE	0.11552	15.0215	0.183673	0.116459	0.1841	0.887565	0.8887319573483703	0.8887319573483703
chr11	45899401	45900371	genic|chr11:45899401-45900371	genic	PEX16	45918123	TRUE	ENSG00000121680	FALSE	Endo	18237	0.702206	0.112309	25.0993	10	2	2	FALSE	0.0607536	11.0685	0.102041	0.035683	0.115922	0.6612631955859112	0.6784189557888883	0.6784189557888883
chr11	45900836	45901336	genic|chr11:45900836-45901336	genic	LARGE2	45921620	TRUE	ENSG00000165905	FALSE	Endo	20534	0.393356	0.039841	9.09701	10	3	2	FALSE	0.0121701	1.58122	0.0204082	0.107525	0.04383	0.3085482390651516	0.3653514700759392	0.3653514700759392
chr11	45900836	45901336	genic|chr11:45900836-45901336	genic	MAPK8IP1	45885495	TRUE	ENSG00000121653	FALSE	Endo	15591	0.60679	0.055435	9.09701	5	1	2	FALSE	0.11552	15.0215	0.183673	0.0666069	0.0588105	0.5952915408161302	0.6243553564029436	0.6243553564029436
chr11	45900836	45901336	genic|chr11:45900836-45901336	genic	PEX16	45918123	TRUE	ENSG00000121680	FALSE	Endo	17037	0.702206	0.043644	9.09701	9	2	2	FALSE	0.0607536	11.0685	0.102041	0.0099896	0.0440326	0.3007247997004443	0.3558615987573872	0.3558615987573872
chr11	45908426	45908926	intergenic|chr11:45908426-45908926	intergenic	LARGE2	45921620	TRUE	ENSG00000165905	FALSE	Endo	12944	0.393356	0.022004	3.13206	6	2	6	FALSE	0.0121701	1.58122	0.0204082	-0.0457802	0.021128	0.2229591665854582	0.2599155909199031	0.2599155909199031
chr11	45908426	45908926	intergenic|chr11:45908426-45908926	intergenic	PEX16	45918123	TRUE	ENSG00000121680	FALSE	Endo	9447	0.702206	0.027488	3.13206	5	1	6	FALSE	0.0607536	11.0685	0.102041	0.00116175	0.0275164	0.3520438103844234	0.410507	0.410507
chr11	45910284	45910784	genic|chr11:45910284-45910784	genic	LARGE2	45921620	TRUE	ENSG00000165905	FALSE	Endo	11086	0.393356	0.025789	3.13206	5	2	6	FALSE	0.0121701	1.58122	0.0204082	-0.0429215	0.0248252	0.2414472066458411	0.2838994972376866	0.2838994972376866
chr11	45910284	45910784	genic|chr11:45910284-45910784	genic	PEX16	45918123	TRUE	ENSG00000121680	FALSE	Endo	7589	0.702206	0.034399	3.13206	4	1	6	FALSE	0.0607536	11.0685	0.102041	-0.0980286	0.031533	0.3671171076761003	0.4256828281152676	0.4256828281152676
chr11	45912807	45913307	genic|chr11:45912807-45913307	genic	LARGE2	45921620	TRUE	ENSG00000165905	FALSE	Endo	8563	0.393356	0.024391	2.27388	4	2	5	FALSE	0.0121701	1.58122	0.0204082	-0.0429215	0.0234794	0.2050832223543741	0.2373568494427318	0.2373568494427318
chr11	45912807	45913307	genic|chr11:45912807-45913307	genic	PEX16	45918123	TRUE	ENSG00000121680	FALSE	Endo	5066	0.702206	0.037777	2.27388	3	1	5	FALSE	0.0607536	11.0685	0.102041	-0.0980286	0.0346295	0.3556624390744364	0.4144087051398558	0.4144087051398558
chr11	45913338	45913838	genic|chr11:45913338-45913838	genic	LARGE2	45921620	TRUE	ENSG00000165905	FALSE	Endo	8032	0.393356	0.042411	3.70302	3	2	4	FALSE	0.0121701	1.58122	0.0204082	-0.0399282	0.0409345	0.3076159332531884	0.3640731928825274	0.3640731928825274
chr11	45913338	45913838	genic|chr11:45913338-45913838	genic	PEX16	45918123	TRUE	ENSG00000121680	FALSE	Endo	4535	0.702206	0.062352	3.70302	2	1	4	FALSE	0.0607536	11.0685	0.102041	0.0325686	0.0641804	0.5110534498466733	0.553808	0.553808
chr11	45917648	45918373	promoter|chr11:45917648-45918373	promoter	PEX16	45918123	TRUE	ENSG00000121680	TRUE	Endo	112.5	0.702206	1	6.5973	1	1	5	FALSE	0.0607536	11.0685	0.102041	-0.0596335	0.948455	0.9846398269657916	0.9913172102422428	0.9913172102422428
chr11	45918627	45919127	intergenic|chr11:45918627-45919127	intergenic	LARGE2	45921620	TRUE	ENSG00000165905	FALSE	Endo	2743	0.393356	0.137701	7.39948	1	1	3	FALSE	0.0121701	1.58122	0.0204082	0.0315125	0.141606	0.8089850673392581	0.7967137736048676	0.7967137736048676
chr11	45918627	45919127	intergenic|chr11:45918627-45919127	intergenic	PEX16	45918123	TRUE	ENSG00000121680	FALSE	Endo	754	0.702206	0.124594	7.39948	1	1	3	FALSE	0.0607536	11.0685	0.102041	-0.0596335	0.118172	0.6451270590273196	0.6649557405981581	0.6649557405981581
chr11	45921370	45921870	promoter|chr11:45921370-45921870	promoter	LARGE2	45921620	TRUE	ENSG00000165905	TRUE	Endo	0	0.393356	1	1.43929	0	1	3	FALSE	0.0121701	1.58122	0.0204082	0	1	0.9194249532428116	0.9221529967952156	0.9221529967952156
chr11	45922728	45923228	genic|chr11:45922728-45923228	genic	LARGE2	45921620	TRUE	ENSG00000165905	FALSE	Endo	1358	0.393356	0.053098	2.85327	1	1	3	FALSE	0.0121701	1.58122	0.0204082	-0.0367649	0.0513936	0.4707199494461571	0.5201889486297169	0.5201889486297169
chr11	45922728	45923228	genic|chr11:45922728-45923228	genic	PEX16	45918123	TRUE	ENSG00000121680	FALSE	Endo	4855	0.702206	0.048044	2.85327	3	2	3	FALSE	0.0607536	11.0685	0.102041	0.0405843	0.0498059	0.2422860839407147	0.2848464781965772	0.2848464781965772
chr11	45964845	45965345	genic|chr11:45964845-45965345	genic	LARGE2	45921620	TRUE	ENSG00000165905	FALSE	Endo	43475	0.393356	0.009765	4.80717	6	1	1	FALSE	0.0121701	1.58122	0.0204082	-0.0635923	0.00922918	0.1930124869972632	0.2222155503347979	0.2222155503347979
chr11	45993212	45993895	genic|chr11:45993212-45993895	genic	LARGE2	45921620	TRUE	ENSG00000165905	FALSE	Endo	71933.5	0.393356	0.01128	9.30096	12	1	1	FALSE	0.0121701	1.58122	0.0204082	-0.0751823	0.010552	0.2742369396309757	0.3251658868951223	0.3251658868951223
chr11	46001029	46002190	genic|chr11:46001029-46002190	genic	LARGE2	45921620	TRUE	ENSG00000165905	FALSE	Endo	79989.5	0.393356	0.01117	10.2681	13	1	1	FALSE	0.0121701	1.58122	0.0204082	-0.0751823	0.0104491	0.2804291155425481	0.3326458287494956	0.3326458287494956
chr11	46003572	46004072	genic|chr11:46003572-46004072	genic	LARGE2	45921620	TRUE	ENSG00000165905	FALSE	Endo	82202	0.393356	0.003917	3.70302	14	1	2	FALSE	0.0121701	1.58122	0.0204082	-0.0563007	0.0037261	0.1864330857799227	0.2140207513901456	0.2140207513901456
chr11	46114568	46115068	genic|chr11:46114568-46115068	genic	LARGE2	45921620	TRUE	ENSG00000165905	FALSE	Endo	193198	0.393356	0.001135	2.57529	23	1	2	FALSE	0.0121701	1.58122	0.0204082	-0.04853	0.00108716	0.1684655623694338	0.1910406596476234	0.1910406596476234
chr11	46114568	46115068	genic|chr11:46114568-46115068	genic	PHF21A	46121434	TRUE	ENSG00000135365	FALSE	Endo	6616	0.845258	0.038322	2.57529	2	1	2	FALSE	0.784256	169.981	0.704082	-0.11146	0.0347129	0.2442101875546309	0.2872874539601654	0.2872874539601654
chr11	46119610	46122113	promoter|chr11:46119610-46122113	promoter	PHF21A	46121434	TRUE	ENSG00000135365	TRUE	Endo	572.5	0.845258	1	28.0671	1	1	1	FALSE	0.784256	169.981	0.704082	0.106502	1.09912	0.981165	0.9890251140034544	0.9890251140034544
chr11	46122405	46122905	intergenic|chr11:46122405-46122905	intergenic	PHF21A	46121434	TRUE	ENSG00000135365	FALSE	Endo	1221	0.845258	0.084353	4.25523	1	1	1	FALSE	0.784256	169.981	0.704082	0.106502	0.0927145	0.4613635161591167	0.5116230964953121	0.5116230964953121
chr11	46237907	46238600	intergenic|chr11:46237907-46238600	intergenic	CREB3L1	46277637	TRUE	ENSG00000157613	FALSE	Endo	39383.5	0.435877	0.046979	11.5344	6	1	2	FALSE	0.0230529	3.16243	0.0408163	-0.113334	0.0424838	0.5806714907114274	0.6129854763218275	0.6129854763218275
chr11	46239068	46239568	intergenic|chr11:46239068-46239568	intergenic	CREB3L1	46277637	TRUE	ENSG00000157613	FALSE	Endo	38319	0.435877	0.04576	10.9242	5	1	2	FALSE	0.0230529	3.16243	0.0408163	-0.110112	0.0415	0.5505358622112642	0.5871681747234109	0.5871681747234109
chr11	46243213	46243713	intergenic|chr11:46243213-46243713	intergenic	CREB3L1	46277637	TRUE	ENSG00000157613	FALSE	Endo	34174	0.435877	0.034851	7.39948	4	1	2	FALSE	0.0230529	3.16243	0.0408163	-0.0904027	0.0321642	0.4371821591544124	0.4908422613755356	0.4908422613755356
chr11	46251866	46252366	intergenic|chr11:46251866-46252366	intergenic	CREB3L1	46277637	TRUE	ENSG00000157613	FALSE	Endo	25521	0.435877	0.01264	1.99001	3	1	1	FALSE	0.0230529	3.16243	0.0408163	-0.0567619	0.0120191	0.162915	0.1841417169268595	0.1841417169268595
chr11	46271488	46271988	intergenic|chr11:46271488-46271988	intergenic	CREB3L1	46277637	TRUE	ENSG00000157613	FALSE	Endo	5899	0.435877	0.041919	1.47248	1	1	0	FALSE	0.0230529	3.16243	0.0408163	0.10521	0.0460214	0.2020919698489701	0.2333863832815859	0.2333863832815859
chr11	46277387	46278612	promoter|chr11:46277387-46278612	promoter	CREB3L1	46277637	TRUE	ENSG00000157613	TRUE	Endo	362.5	0.435877	1	3.3191	1	1	0	FALSE	0.0230529	3.16243	0.0408163	-0.0727721	0.93746	0.9709493008559196	0.9803679497191272	0.9803679497191272
chr11	46290810	46291310	genic|chr11:46290810-46291310	genic	CREB3L1	46277637	TRUE	ENSG00000157613	FALSE	Endo	13423	0.435877	0.034996	2.85327	3	1	2	FALSE	0.0230529	3.16243	0.0408163	-0.0522649	0.0334099	0.4147807773193691	0.4704797920310481	0.4704797920310481
chr11	46295158	46295936	genic|chr11:46295158-46295936	genic	CREB3L1	46277637	TRUE	ENSG00000157613	FALSE	Endo	17910	0.435877	0.117384	12.8588	4	1	1	FALSE	0.0230529	3.16243	0.0408163	0.00369569	0.11777	0.8235901001674991	0.8116036562273201	0.8116036562273201
chr11	46295158	46295936	genic|chr11:46295158-46295936	genic	DGKZ	46347405	TRUE	ENSG00000149091	FALSE	Endo	51858	0.88834	0.023939	12.8588	13	1	1	FALSE	0.156447	25.2994	0.255102	0.254364	0.0300013	0.3619840532036515	0.420612	0.420612
chr11	46317724	46318224	genic|chr11:46317724-46318224	genic	CREB3L1	46277637	TRUE	ENSG00000157613	FALSE	Endo	40337	0.435877	0.007909	1.99001	7	1	1	FALSE	0.0230529	3.16243	0.0408163	0.131568	0.00888852	0.1849352406116528	0.2120811112619416	0.2120811112619416
chr11	46318572	46319072	genic|chr11:46318572-46319072	genic	CREB3L1	46277637	TRUE	ENSG00000157613	FALSE	Endo	41185	0.435877	0.008847	2.27388	8	1	2	FALSE	0.0230529	3.16243	0.0408163	-0.0610172	0.00838068	0.2068903425151061	0.2395960748959288	0.2395960748959288
chr11	46323491	46323991	intergenic|chr11:46323491-46323991	intergenic	CREB3L1	46277637	TRUE	ENSG00000157613	FALSE	Endo	46104	0.435877	0.005974	1.72372	9	1	1	FALSE	0.0230529	3.16243	0.0408163	0.106661	0.00656709	0.1700177703032555	0.193044	0.193044
chr11	46332370	46332870	intergenic|chr11:46332370-46332870	intergenic	CREB3L1	46277637	TRUE	ENSG00000157613	FALSE	Endo	54983	0.435877	0.00658	2.27388	11	1	2	FALSE	0.0230529	3.16243	0.0408163	-0.0610172	0.00623317	0.1976713150019693	0.2280283391386136	0.2280283391386136
chr11	46332370	46332870	intergenic|chr11:46332370-46332870	intergenic	DGKZ	46347405	TRUE	ENSG00000149091	FALSE	Endo	14785	0.88834	0.015306	2.27388	6	1	2	FALSE	0.156447	25.2994	0.255102	0.103482	0.0167782	0.1793018028170317	0.2047900822527735	0.2047900822527735
chr11	46333044	46333544	intergenic|chr11:46333044-46333544	intergenic	CREB3L1	46277637	TRUE	ENSG00000157613	FALSE	Endo	55657	0.435877	0.005687	1.99001	12	1	2	FALSE	0.0230529	3.16243	0.0408163	0.187443	0.00671623	0.2129417731839251	0.2473363298201311	0.2473363298201311
chr11	46333044	46333544	intergenic|chr11:46333044-46333544	intergenic	DGKZ	46347405	TRUE	ENSG00000149091	FALSE	Endo	14111	0.88834	0.01405	1.99001	5	1	2	FALSE	0.156447	25.2994	0.255102	0.216288	0.017023	0.1686259725309004	0.1912550718951878	0.1912550718951878
chr11	46338673	46339173	intergenic|chr11:46338673-46339173	intergenic	CREB3L1	46277637	TRUE	ENSG00000157613	FALSE	Endo	61286	0.435877	0.005888	2.27388	13	1	2	FALSE	0.0230529	3.16243	0.0408163	0.120128	0.00655037	0.2167112323392018	0.2519256244128152	0.2519256244128152
chr11	46338673	46339173	intergenic|chr11:46338673-46339173	intergenic	DGKZ	46347405	TRUE	ENSG00000149091	FALSE	Endo	8482	0.88834	0.02704	2.27388	4	1	2	FALSE	0.156447	25.2994	0.255102	0.016169	0.0274308	0.2417621214184268	0.284294	0.284294
chr11	46341353	46341853	intergenic|chr11:46341353-46341853	intergenic	CREB3L1	46277637	TRUE	ENSG00000157613	FALSE	Endo	63966	0.435877	0.004272	1.72372	14	1	2	FALSE	0.0230529	3.16243	0.0408163	0.167683	0.00495745	0.1941885203192916	0.223715	0.223715
chr11	46341353	46341853	intergenic|chr11:46341353-46341853	intergenic	DGKZ	46347405	TRUE	ENSG00000149091	FALSE	Endo	5802	0.88834	0.030241	1.72372	3	1	2	FALSE	0.156447	25.2994	0.255102	0.0664788	0.0320788	0.2529655436221484	0.2986385477824095	0.2986385477824095
chr11	46342157	46342657	intergenic|chr11:46342157-46342657	intergenic	CREB3L1	46277637	TRUE	ENSG00000157613	FALSE	Endo	64770	0.435877	0.006982	2.85327	15	1	3	FALSE	0.0230529	3.16243	0.0408163	0.131568	0.00784671	0.2663431342505582	0.3151848509202359	0.3151848509202359
chr11	46342157	46342657	intergenic|chr11:46342157-46342657	intergenic	DGKZ	46347405	TRUE	ENSG00000149091	FALSE	Endo	4998	0.88834	0.058295	2.85327	2	1	3	FALSE	0.156447	25.2994	0.255102	-0.16169	0.0505027	0.3578046320323259	0.4167245415286544	0.4167245415286544
chr11	46347050	46347655	promoter|chr11:46347050-46347655	promoter	DGKZ	46347405	TRUE	ENSG00000149091	TRUE	Endo	52.5	0.88834	1	14.5868	1	1	2	FALSE	0.156447	25.2994	0.255102	0.0766536	1.07039	0.9816614447269468	0.9894348016454422	0.9894348016454422
chr11	46347670	46348170	promoter|chr11:46347670-46348170	promoter	DGKZ	46347405	TRUE	ENSG00000149091	TRUE	Endo	515	0.88834	1	2.5279	1	1	1	FALSE	0.156447	25.2994	0.255102	0.0766536	1.07039	0.9793599220709324	0.9873421748566588	0.9873421748566588
chr11	46362966	46363466	genic|chr11:46362966-46363466	genic	DGKZ	46347405	TRUE	ENSG00000149091	FALSE	Endo	15811	0.88834	0.016183	2.57529	4	1	3	FALSE	0.156447	25.2994	0.255102	0.0378154	0.0167353	0.1606688378377224	0.1812425529619461	0.1812425529619461
chr11	46362966	46363466	genic|chr11:46362966-46363466	genic	MDK	46381654	TRUE	ENSG00000110492	FALSE	Endo	18438	0.721519	0.011112	2.57529	8	1	3	FALSE	0.317291	52.1801	0.418367	0.156233	0.0127646	0.1997682564996905	0.2305443386057199	0.2305443386057199
chr11	46367506	46368006	genic|chr11:46367506-46368006	genic	DGKZ	46347405	TRUE	ENSG00000149091	FALSE	Endo	20351	0.88834	0.011034	2.27388	6	1	4	FALSE	0.156447	25.2994	0.255102	0.193921	0.0131061	0.1604728055521357	0.1809698984079791	0.1809698984079791
chr11	46367506	46368006	genic|chr11:46367506-46368006	genic	MDK	46381654	TRUE	ENSG00000110492	FALSE	Endo	13898	0.721519	0.013106	2.27388	6	1	4	FALSE	0.317291	52.1801	0.418367	0.0421329	0.0136053	0.1951366660015371	0.2249432624386359	0.2249432624386359
chr11	46370424	46370924	genic|chr11:46370424-46370924	genic	MDK	46381654	TRUE	ENSG00000110492	FALSE	Endo	10980	0.721519	0.014601	1.99001	4	1	3	FALSE	0.317291	52.1801	0.418367	-0.0655807	0.0137755	0.1604358868765706	0.1809189142230898	0.1809189142230898
chr11	46373011	46373511	genic|chr11:46373011-46373511	genic	DGKZ	46347405	TRUE	ENSG00000149091	FALSE	Endo	25856	0.88834	0.015101	3.97684	9	1	3	FALSE	0.156447	25.2994	0.255102	-0.0306717	0.0146955	0.1994361489416526	0.2301087352133774	0.2301087352133774
chr11	46373011	46373511	genic|chr11:46373011-46373511	genic	MDK	46381654	TRUE	ENSG00000110492	FALSE	Endo	8393	0.721519	0.038421	3.97684	3	1	3	FALSE	0.317291	52.1801	0.418367	-0.132245	0.0341665	0.3257056887431667	0.3838403970658023	0.3838403970658023
chr11	46377277	46377777	genic|chr11:46377277-46377777	genic	CREB3L1	46277637	TRUE	ENSG00000157613	FALSE	Endo	99890	0.435877	0.011617	7.39948	26	2	4	FALSE	0.0230529	3.16243	0.0408163	-0.0835512	0.0107868	0.1994412749157273	0.2301159952699161	0.2301159952699161
chr11	46377277	46377777	genic|chr11:46377277-46377777	genic	DGKZ	46347405	TRUE	ENSG00000149091	FALSE	Endo	30122	0.88834	0.024029	7.39948	10	1	4	FALSE	0.156447	25.2994	0.255102	0.0164471	0.0243823	0.3282346124425566	0.3865896041020698	0.3865896041020698
chr11	46377277	46377777	genic|chr11:46377277-46377777	genic	MDK	46381654	TRUE	ENSG00000110492	FALSE	Endo	4127	0.721519	0.121504	7.39948	2	1	4	FALSE	0.317291	52.1801	0.418367	-0.141165	0.107197	0.691613	0.7023702242606645	0.7023702242606645
chr11	46380792	46381292	promoter|chr11:46380792-46381292	promoter	MDK	46381654	TRUE	ENSG00000110492	TRUE	Endo	612	0.721519	1	2.6457	1	1	3	FALSE	0.317291	52.1801	0.418367	0.0134503	1.01201	0.9845703289643232	0.9912786573238832	0.9912786573238832
chr11	46381391	46382237	promoter|chr11:46381391-46382237	promoter	MDK	46381654	TRUE	ENSG00000110492	TRUE	Endo	160	0.721519	1	7.18717	1	1	4	FALSE	0.317291	52.1801	0.418367	0.0134503	1.01201	0.9853155375433088	0.991744	0.991744
chr11	46382303	46382803	genic|chr11:46382303-46382803	genic	DGKZ	46347405	TRUE	ENSG00000149091	FALSE	Endo	35148	0.88834	0.0239	8.61976	13	2	4	FALSE	0.156447	25.2994	0.255102	0.157295	0.0274803	0.1978808889483221	0.2282795022592303	0.2282795022592303
chr11	46382303	46382803	genic|chr11:46382303-46382803	genic	MDK	46381654	TRUE	ENSG00000110492	FALSE	Endo	899	0.721519	0.141542	8.61976	2	1	4	FALSE	0.317291	52.1801	0.418367	0.0134503	0.143242	0.7808509498063062	0.7730258996339209	0.7730258996339209
chr11	46389352	46389852	intergenic|chr11:46389352-46389852	intergenic	MDK	46381654	TRUE	ENSG00000110492	FALSE	Endo	7948	0.721519	0.067927	6.64949	4	2	3	FALSE	0.317291	52.1801	0.418367	0.0604082	0.0716678	0.3807039716801773	0.4392041198798308	0.4392041198798308
chr11	46391561	46392274	intergenic|chr11:46391561-46392274	intergenic	AMBRA1	46594069	TRUE	ENSG00000110497	FALSE	Endo	202152	0.398495	0.018818	13.4463	21	1	2	TRUE	0.414893	62.458	0.581633	0.0174667	0.019112	0.197912	0.2283290273816028	0.2283290273816028
chr11	46391561	46392274	intergenic|chr11:46391561-46392274	intergenic	MDK	46381654	TRUE	ENSG00000110492	FALSE	Endo	10263.5	0.721519	0.105716	13.4463	5	2	2	FALSE	0.317291	52.1801	0.418367	0.223204	0.128874	0.6152443625724351	0.6403409300437078	0.6403409300437078
chr11	46392489	46392989	intergenic|chr11:46392489-46392989	intergenic	MDK	46381654	TRUE	ENSG00000110492	FALSE	Endo	11085	0.721519	0.03298	4.53897	6	2	2	FALSE	0.317291	52.1801	0.418367	0.223204	0.0402046	0.2319797797530258	0.2714379691531955	0.2714379691531955
chr11	46591884	46592384	genic|chr11:46591884-46592384	genic	AMBRA1	46594069	TRUE	ENSG00000110497	FALSE	Endo	1935	0.398495	0.047997	0.775688	2	1	1	TRUE	0.414893	62.458	0.581633	0.0292804	0.0492605	0.1894268909068047	0.217677	0.217677
chr11	46593522	46594319	promoter|chr11:46593522-46594319	promoter	AMBRA1	46594069	TRUE	ENSG00000110497	TRUE	Endo	148.5	0.398495	1	2.12793	1	1	1	TRUE	0.414893	62.458	0.581633	-0.0235046	0.979357	0.9554683697548396	0.9667202408408954	0.9667202408408954
chr11	46616799	46618196	promoter|chr11:46616799-46618196	promoter	ATG13	46617275	TRUE	ENSG00000175224	TRUE	Endo	222.5	0.590741	1	6.28099	1	2	0	TRUE	0.182393	26.8807	0.27551	0.0929622	1.086	0.7493266373125689	0.7500788365189318	0.7500788365189318
chr11	46616799	46618196	promoter|chr11:46616799-46618196	promoter	HARBI1	46617227	TRUE	ENSG00000180423	TRUE	Endo	270.5	0.583216	1	6.28099	1	2	0	FALSE	0.0120691	1.58122	0.0204082	0.0699136	1.06401	0.9230489599272076	0.9264991063651002	0.9264991063651002
chr11	46700379	46701292	promoter|chr11:46700379-46701292	promoter	ARHGAP1	46700665	TRUE	ENSG00000175220	TRUE	Endo	170.5	0.713482	1	8.2113	1	2	0	FALSE	0.084172	12.6497	0.163265	0.0889985	1.08218	0.9104712023131784	0.9137226068304086	0.9137226068304086
chr11	46845823	46846885	promoter|chr11:46845823-46846885	promoter	CKAP5	46846308	TRUE	ENSG00000175216	TRUE	Endo	46	0.7175	1	8.4853	1	1	0	FALSE	0.545545	93.2917	0.642857	-0.0564726	0.951119	0.9550112668611844	0.9661340388161336	0.9661340388161336
chr11	46889542	46890042	genic|chr11:46889542-46890042	genic	CKAP5	46846308	TRUE	ENSG00000175216	FALSE	Endo	43484	0.7175	0.026176	5.59758	3	1	1	FALSE	0.545545	93.2917	0.642857	0.0191276	0.0266241	0.2249747233395088	0.2625171165673969	0.2625171165673969
chr11	46889542	46890042	genic|chr11:46889542-46890042	genic	LRP4	46918622	TRUE	ENSG00000134569	FALSE	Endo	28830	0.520773	0.028219	5.59758	12	1	1	FALSE	0.0858682	11.8591	0.142857	0.0219737	0.0287747	0.4636543408285274	0.5137520849869774	0.5137520849869774
chr11	46895762	46896262	genic|chr11:46895762-46896262	genic	LRP4	46918622	TRUE	ENSG00000134569	FALSE	Endo	22610	0.520773	0.014703	2.27388	10	1	2	FALSE	0.0858682	11.8591	0.142857	0.185318	0.0173312	0.3276187234885855	0.3859390283911955	0.3859390283911955
chr11	46896346	46896846	genic|chr11:46896346-46896846	genic	CKAP5	46846308	TRUE	ENSG00000175216	FALSE	Endo	50288	0.7175	0.011497	2.85327	6	1	2	FALSE	0.545545	93.2917	0.642857	0.0315822	0.0118238	0.1586812856472075	0.1786532727837881	0.1786532727837881
chr11	46896346	46896846	genic|chr11:46896346-46896846	genic	LRP4	46918622	TRUE	ENSG00000134569	FALSE	Endo	22026	0.520773	0.01895	2.85327	9	1	2	FALSE	0.0858682	11.8591	0.142857	0.133497	0.0213334	0.3693258786717122	0.428001	0.428001
chr11	46900501	46901001	genic|chr11:46900501-46901001	genic	LRP4	46918622	TRUE	ENSG00000134569	FALSE	Endo	17871	0.520773	0.006382	0.775688	8	1	4	FALSE	0.0858682	11.8591	0.142857	0.0767881	0.00683206	0.1757931117579499	0.2001144693316817	0.2001144693316817
chr11	46903758	46904258	genic|chr11:46903758-46904258	genic	LRP4	46918622	TRUE	ENSG00000134569	FALSE	Endo	14614	0.520773	0.01225	1.2117	6	1	2	FALSE	0.0858682	11.8591	0.142857	0.0195423	0.0124643	0.2125040589893136	0.2467780251514726	0.2467780251514726
chr11	46910607	46911107	genic|chr11:46910607-46911107	genic	LRP4	46918622	TRUE	ENSG00000134569	FALSE	Endo	7765	0.520773	0.02341	1.2117	5	1	1	FALSE	0.0858682	11.8591	0.142857	0.0933089	0.025431	0.3243567630921763	0.3823923414512951	0.3823923414512951
chr11	46912411	46913247	genic|chr11:46912411-46913247	genic	CKAP5	46846308	TRUE	ENSG00000175216	FALSE	Endo	66521	0.7175	0.025312	8.36613	11	1	3	FALSE	0.545545	93.2917	0.642857	-0.0106255	0.0250744	0.3825576833212161	0.4409390948812449	0.4409390948812449
chr11	46912411	46913247	genic|chr11:46912411-46913247	genic	LRP4	46918622	TRUE	ENSG00000134569	FALSE	Endo	5793	0.520773	0.218188	8.36613	4	1	3	FALSE	0.0858682	11.8591	0.142857	0.091802	0.236708	0.9368941431494584	0.942623	0.942623
chr11	46915990	46916490	genic|chr11:46915990-46916490	genic	LRP4	46918622	TRUE	ENSG00000134569	FALSE	Endo	2382	0.520773	0.060344	1.99001	3	1	4	FALSE	0.0858682	11.8591	0.142857	0.136316	0.0681038	0.6503124034453469	0.6698180942956659	0.6698180942956659
chr11	46916716	46917216	genic|chr11:46916716-46917216	genic	CKAP5	46846308	TRUE	ENSG00000175216	FALSE	Endo	70658	0.7175	0.008908	3.13206	13	1	4	FALSE	0.545545	93.2917	0.642857	-0.0508597	0.00851488	0.1901695690584267	0.2185618423718751	0.2185618423718751
chr11	46916716	46917216	genic|chr11:46916716-46917216	genic	LRP4	46918622	TRUE	ENSG00000134569	FALSE	Endo	1656	0.520773	0.094975	3.13206	2	1	4	FALSE	0.0858682	11.8591	0.142857	0.100512	0.103836	0.744797	0.7462030470122952	0.7462030470122952
chr11	46918327	46918872	promoter|chr11:46918327-46918872	promoter	LRP4	46918622	TRUE	ENSG00000134569	TRUE	Endo	22.5	0.520773	1	3.52382	1	1	3	FALSE	0.0858682	11.8591	0.142857	0.130549	1.12283	0.9905033654595452	0.9962555864802836	0.9962555864802836
chr11	46919803	46920303	intergenic|chr11:46919803-46920303	intergenic	LRP4	46918622	TRUE	ENSG00000134569	FALSE	Endo	1431	0.520773	0.044651	1.47248	1	1	3	FALSE	0.0858682	11.8591	0.142857	-0.100443	0.0408432	0.3293394171427999	0.3878592760539217	0.3878592760539217
chr11	47176702	47178041	promoter|chr11:47176702-47178041	promoter	ARFGAP2	47177125	TRUE	ENSG00000149182	TRUE	Endo	246.5	0.965199	1	29.5797	1	1	0	TRUE	0.143483	19.7652	0.244898	0.0813974	1.07491	0.82719	0.8160819143682547	0.8160819143682547
chr11	47214165	47215191	promoter|chr11:47214165-47215191	promoter	DDB2	47214941	TRUE	ENSG00000134574	TRUE	Endo	263	0.713482	1	10.2076	1	1	3	TRUE	0.105643	18.184	0.173469	0.181326	1.17459	0.9529981765783738	0.963108	0.963108
chr11	47216463	47216963	genic|chr11:47216463-47216963	genic	ACP2	47248847	TRUE	ENSG00000134575	FALSE	Endo	32134	0.677415	0.012487	3.41824	5	1	3	FALSE	0.0870143	12.6497	0.163265	-0.0569563	0.0118715	0.1640819671083088	0.1856193007972582	0.1856193007972582
chr11	47216463	47216963	genic|chr11:47216463-47216963	genic	DDB2	47214941	TRUE	ENSG00000134574	FALSE	Endo	1772	0.713482	0.078327	3.41824	1	1	3	TRUE	0.105643	18.184	0.173469	0.197117	0.0933001	0.2310706273303961	0.2703556373737911	0.2703556373737911
chr11	47234780	47235280	genic|chr11:47234780-47235280	genic	ACP2	47248847	TRUE	ENSG00000134575	FALSE	Endo	13817	0.677415	0.046309	5.34062	1	1	2	FALSE	0.0870143	12.6497	0.163265	-0.0123295	0.0458051	0.2944259098293462	0.3487075662243455	0.3487075662243455
chr11	47234780	47235280	genic|chr11:47234780-47235280	genic	NR1H3	47257916	TRUE	ENSG00000025434	FALSE	Endo	22886	0.476012	0.025138	5.34062	6	2	2	FALSE	0.0746052	9.48729	0.102041	-0.0393106	0.0242762	0.1890301228269765	0.2172682853036856	0.2172682853036856
chr11	47248595	47249364	promoter|chr11:47248595-47249364	promoter	ACP2	47248847	TRUE	ENSG00000134575	TRUE	Endo	132.5	0.677415	1	6.40268	1	1	1	FALSE	0.0870143	12.6497	0.163265	-0.0538174	0.953363	0.980609	0.988471	0.988471
chr11	47251302	47251802	intergenic|chr11:47251302-47251802	intergenic	ACP2	47248847	TRUE	ENSG00000134575	FALSE	Endo	2705	0.677415	0.02418	0.984693	2	1	2	FALSE	0.0870143	12.6497	0.163265	0.197232	0.0288052	0.238522	0.279964	0.279964
chr11	47251302	47251802	intergenic|chr11:47251302-47251802	intergenic	NR1H3	47257916	TRUE	ENSG00000025434	FALSE	Endo	6364	0.476012	0.017191	0.984693	4	1	2	FALSE	0.0746052	9.48729	0.102041	-0.0584289	0.0163223	0.2404347139805586	0.2825824593604697	0.2825824593604697
chr11	47254683	47255183	intergenic|chr11:47254683-47255183	intergenic	ACP2	47248847	TRUE	ENSG00000134575	FALSE	Endo	6086	0.677415	0.096525	4.80717	3	1	5	FALSE	0.0870143	12.6497	0.163265	-0.0732114	0.0904531	0.698689	0.707753	0.707753
chr11	47254683	47255183	intergenic|chr11:47254683-47255183	intergenic	MADD	47269647	TRUE	ENSG00000110514	FALSE	Endo	14714	0.878866	0.03314	4.80717	6	2	5	FALSE	0.169318	28.4619	0.27551	0.0575203	0.0348756	0.1944504534658418	0.2240239597123755	0.2240239597123755
chr11	47254683	47255183	intergenic|chr11:47254683-47255183	intergenic	NR1H3	47257916	TRUE	ENSG00000025434	FALSE	Endo	2983	0.476012	0.107442	4.80717	3	1	5	FALSE	0.0746052	9.48729	0.102041	-0.0133055	0.106181	0.8070795373705217	0.79534	0.79534
chr11	47256572	47257072	intergenic|chr11:47256572-47257072	intergenic	ACP2	47248847	TRUE	ENSG00000134575	FALSE	Endo	7975	0.677415	0.018447	1.2117	4	1	4	FALSE	0.0870143	12.6497	0.163265	0.142154	0.0209273	0.2516364171274428	0.2969234773487296	0.2969234773487296
chr11	47256572	47257072	intergenic|chr11:47256572-47257072	intergenic	NR1H3	47257916	TRUE	ENSG00000025434	FALSE	Endo	1094	0.476012	0.027082	1.2117	2	1	4	FALSE	0.0746052	9.48729	0.102041	-0.0762382	0.0253103	0.2965514921747799	0.3509223643071899	0.3509223643071899
chr11	47257587	47258166	promoter|chr11:47257587-47258166	promoter	NR1H3	47257916	TRUE	ENSG00000025434	TRUE	Endo	39.5	0.476012	1	2.5279	1	1	4	FALSE	0.0746052	9.48729	0.102041	0.0603076	1.05498	0.990779	0.9965147280893012	0.9965147280893012
chr11	47258229	47258729	promoter|chr11:47258229-47258729	promoter	NR1H3	47257916	TRUE	ENSG00000025434	TRUE	Endo	563	0.476012	1	1.25844	1	1	4	FALSE	0.0746052	9.48729	0.102041	0.0603076	1.05498	0.990779	0.9965147280893012	0.9965147280893012
chr11	47259257	47259757	genic|chr11:47259257-47259757	genic	ACP2	47248847	TRUE	ENSG00000134575	FALSE	Endo	10660	0.677415	0.029126	2.57529	7	2	4	FALSE	0.0870143	12.6497	0.163265	-0.0980374	0.0266991	0.1853945066996495	0.2126244397870077	0.2126244397870077
chr11	47259257	47259757	genic|chr11:47259257-47259757	genic	MADD	47269647	TRUE	ENSG00000110514	FALSE	Endo	10140	0.878866	0.025995	2.57529	2	1	4	FALSE	0.169318	28.4619	0.27551	0.125615	0.0290605	0.2175952114267599	0.2530493076337001	0.2530493076337001
chr11	47259257	47259757	genic|chr11:47259257-47259757	genic	NR1H3	47257916	TRUE	ENSG00000025434	FALSE	Endo	1591	0.476012	0.057558	2.57529	2	1	4	FALSE	0.0746052	9.48729	0.102041	0.077763	0.0616703	0.5886496005296724	0.6194199303633173	0.6194199303633173
chr11	47268694	47270294	promoter|chr11:47268694-47270294	promoter	MADD	47269647	TRUE	ENSG00000110514	TRUE	Endo	153	0.878866	1	20.5795	1	1	1	FALSE	0.169318	28.4619	0.27551	0.0528226	1.04799	0.9788317883784036	0.9868165800154286	0.9868165800154286
chr11	47270643	47271143	genic|chr11:47270643-47271143	genic	MADD	47269647	TRUE	ENSG00000110514	FALSE	Endo	1246	0.878866	0.082806	3.97684	1	1	1	FALSE	0.169318	28.4619	0.27551	0.0576954	0.0871562	0.4283503853598081	0.4834811545554069	0.4834811545554069
chr11	47270643	47271143	genic|chr11:47270643-47271143	genic	NR1H3	47257916	TRUE	ENSG00000025434	FALSE	Endo	12977	0.476012	0.033468	3.97684	4	2	1	FALSE	0.0746052	9.48729	0.102041	-0.116914	0.0301696	0.1819578777843549	0.2084218702409813	0.2084218702409813
chr11	47394077	47395033	intergenic|chr11:47394077-47395033	intergenic	SLC39A13	47408494	TRUE	ENSG00000165915	FALSE	Endo	13939	0.895792	0.05562	7.16571	6	1	2	FALSE	0.0393131	5.53425	0.0714286	-0.0172203	0.0547765	0.4989779308000204	0.5441344428490128	0.5441344428490128
chr11	47399143	47399643	intergenic|chr11:47399143-47399643	intergenic	SLC39A13	47408494	TRUE	ENSG00000165915	FALSE	Endo	9101	0.895792	0.014554	1.2117	4	1	4	FALSE	0.0393131	5.53425	0.0714286	0.110278	0.0160504	0.1603152207045757	0.1807460113352094	0.1807460113352094
chr11	47400693	47401193	intergenic|chr11:47400693-47401193	intergenic	SLC39A13	47408494	TRUE	ENSG00000165915	FALSE	Endo	7551	0.895792	0.028939	1.99001	3	1	3	FALSE	0.0393131	5.53425	0.0714286	-0.0756856	0.0270591	0.2245240676109021	0.2619345287338429	0.2619345287338429
chr11	47403041	47403541	intergenic|chr11:47403041-47403541	intergenic	SLC39A13	47408494	TRUE	ENSG00000165915	FALSE	Endo	5203	0.895792	0.036706	1.72372	2	1	3	FALSE	0.0393131	5.53425	0.0714286	-0.0632745	0.0347017	0.2468397104368521	0.2905856509171204	0.2905856509171204
chr11	47407938	47408744	promoter|chr11:47407938-47408744	promoter	SLC39A13	47408494	TRUE	ENSG00000165915	TRUE	Endo	153	0.895792	1	16.3996	1	1	1	FALSE	0.0393131	5.53425	0.0714286	0.133911	1.12619	0.9808951098587254	0.9887636111514132	0.9887636111514132
chr11	47425978	47427178	promoter|chr11:47425978-47427178	promoter	PSMC3	47426473	TRUE	ENSG00000165916	TRUE	Endo	105	0.919877	1	19.8906	1	1	0	TRUE	0.291908	48.2271	0.418367	-0.00886809	0.992161	0.8138762946591366	0.801466	0.801466
chr11	47552277	47553487	intergenic|chr11:47552277-47553487	intergenic	KBTBD4	47579015	TRUE	ENSG00000123444	FALSE	Endo	26133	0.825362	0.119589	26.265	3	3	0	FALSE	0.0595161	8.69668	0.102041	0.0400002	0.12391	0.1871084232295027	0.2148785751104567	0.2148785751104567
chr11	47552277	47553487	intergenic|chr11:47552277-47553487	intergenic	PTPMT1	47565429	TRUE	ENSG00000110536	FALSE	Endo	12547	0.476012	0.287732	26.265	1	1	0	TRUE	0.072639	9.48729	0.112245	0.014058	0.291344	0.5087754018463322	0.552038	0.552038
chr11	47565179	47565816	promoter|chr11:47565179-47565816	promoter	PTPMT1	47565429	TRUE	ENSG00000110536	TRUE	Endo	68.5	0.476012	1	2.87349	1	1	1	TRUE	0.072639	9.48729	0.112245	0.10866	1.10123	0.9567560296487652	0.9682732955558468	0.9682732955558468
chr11	47578495	47579558	promoter|chr11:47578495-47579558	promoter	KBTBD4	47579015	TRUE	ENSG00000123444	TRUE	Endo	11.5	0.825362	1	12.8357	1	2	0	FALSE	0.0595161	8.69668	0.102041	0.0168069	1.01503	0.8878797702604835	0.8890790902353887	0.8890790902353887
chr11	47578495	47579558	promoter|chr11:47578495-47579558	promoter	NDUFS3	47579009	TRUE	ENSG00000213619	TRUE	Endo	17.5	0.822658	1	12.8357	1	2	0	TRUE	0.235193	34.7867	0.346939	-0.27944	0.780371	0.5526671036476115	0.5891781727145899	0.5891781727145899
chr11	47589801	47590583	genic|chr11:47589801-47590583	genic	AGBL2	47715376	TRUE	ENSG00000165923	FALSE	Endo	125184	0.444377	0.024589	13.1716	14	3	3	FALSE	0.022337	3.16243	0.0408163	-0.119767	0.0221096	0.1710326619668636	0.1942423486238383	0.1942423486238383
chr11	47589801	47590583	genic|chr11:47589801-47590583	genic	C1QTNF4	47594409	TRUE	ENSG00000172247	FALSE	Endo	4217	0.418051	0.323945	13.1716	2	1	3	FALSE	0.250364	37.1586	0.306122	0.00658732	0.325844	0.9568478145875684	0.9683951037687784	0.9683951037687784
chr11	47589801	47590583	genic|chr11:47589801-47590583	genic	KBTBD4	47579015	TRUE	ENSG00000123444	FALSE	Endo	11177	0.825362	0.143132	13.1716	3	3	3	FALSE	0.0595161	8.69668	0.102041	-0.120836	0.128578	0.3989545242847716	0.4561400744557455	0.4561400744557455
chr11	47593509	47594009	promoter|chr11:47593509-47594009	promoter	C1QTNF4	47594409	TRUE	ENSG00000172247	TRUE	Endo	650	0.418051	1	1.56683	1	1	3	FALSE	0.250364	37.1586	0.306122	-0.00474317	0.9958	0.9905497634034508	0.996292	0.996292
chr11	47594159	47594734	promoter|chr11:47594159-47594734	promoter	C1QTNF4	47594409	TRUE	ENSG00000172247	TRUE	Endo	37.5	0.418051	1	1.69225	1	1	3	FALSE	0.250364	37.1586	0.306122	0.0501745	1.04553	0.9912987067782252	0.9970756388137868	0.9970756388137868
chr11	47596143	47596643	intergenic|chr11:47596143-47596643	intergenic	C1QTNF4	47594409	TRUE	ENSG00000172247	FALSE	Endo	1984	0.418051	0.024218	0.984693	2	1	3	FALSE	0.250364	37.1586	0.306122	-0.153998	0.0211245	0.2674252696227184	0.316542	0.316542
chr11	47600952	47601452	intergenic|chr11:47600952-47601452	intergenic	C1QTNF4	47594409	TRUE	ENSG00000172247	FALSE	Endo	6793	0.418051	0.030975	1.72372	3	1	2	FALSE	0.250364	37.1586	0.306122	0.0136887	0.0313536	0.4041677235077276	0.4604054445861932	0.4604054445861932
chr11	47603207	47603707	intergenic|chr11:47603207-47603707	intergenic	C1QTNF4	47594409	TRUE	ENSG00000172247	FALSE	Endo	9048	0.418051	0.013193	0.984693	4	1	1	FALSE	0.250364	37.1586	0.306122	-0.153998	0.0115078	0.1831021498623236	0.2098587674033412	0.2098587674033412
chr11	47641892	47642904	promoter|chr11:47641892-47642904	promoter	MTCH2	47642654	TRUE	ENSG00000109919	TRUE	Endo	256	0.906653	1	19.7457	1	1	0	TRUE	0.254648	40.321	0.397959	-0.118138	0.900469	0.7898030969176502	0.7797458756643018	0.7797458756643018
chr11	47715126	47715637	promoter|chr11:47715126-47715637	promoter	AGBL2	47715376	TRUE	ENSG00000165923	TRUE	Endo	5.5	0.444377	1	2.00864	1	1	1	FALSE	0.022337	3.16243	0.0408163	0.135137	1.12741	0.990193	0.995917	0.995917
chr11	47717709	47718209	genic|chr11:47717709-47718209	genic	AGBL2	47715376	TRUE	ENSG00000165923	FALSE	Endo	2583	0.444377	0.049751	0.984693	2	1	2	FALSE	0.022337	3.16243	0.0408163	-0.0474539	0.0476994	0.4822150412380974	0.5298747101782536	0.5298747101782536
chr11	47721027	47721527	genic|chr11:47721027-47721527	genic	AGBL2	47715376	TRUE	ENSG00000165923	FALSE	Endo	5901	0.444377	0.062786	1.47248	3	1	1	FALSE	0.022337	3.16243	0.0408163	-0.0522649	0.0599404	0.5842312459881828	0.6156559850253241	0.6156559850253241
chr11	47727289	47727789	genic|chr11:47727289-47727789	genic	AGBL2	47715376	TRUE	ENSG00000165923	FALSE	Endo	12163	0.444377	0.029934	1.47248	4	1	1	FALSE	0.022337	3.16243	0.0408163	-0.0650811	0.0282541	0.3636250894244046	0.4223641430972223	0.4223641430972223
chr11	47750676	47751176	genic|chr11:47750676-47751176	genic	AGBL2	47715376	TRUE	ENSG00000165923	FALSE	Endo	35550	0.444377	0.008212	1.2117	6	1	1	FALSE	0.022337	3.16243	0.0408163	-0.0422177	0.00791002	0.1584647188830167	0.1783334876316129	0.1783334876316129
chr11	47766645	47767145	promoter|chr11:47766645-47767145	promoter	FNBP4	47767478	TRUE	ENSG00000109920	TRUE	Endo	583	0.940943	1	3.25894	1	1	1	TRUE	0.679764	134.403	0.704082	0.0498853	1.04526	0.9130334979504128	0.916063	0.916063
chr11	47767228	47769034	promoter|chr11:47767228-47769034	promoter	FNBP4	47767478	TRUE	ENSG00000109920	TRUE	Endo	653	0.940943	1	27.8705	1	1	1	TRUE	0.679764	134.403	0.704082	0.147086	1.13943	0.9240590859687816	0.9276491059497132	0.9276491059497132
chr11	47847870	47849003	promoter|chr11:47847870-47849003	promoter	NUP160	47848544	TRUE	ENSG00000030066	TRUE	Endo	107.5	0.6902	1	7.73455	1	1	0	TRUE	0.389507	67.9923	0.5	0.121037	1.11339	0.8754355828638258	0.8747970514556446	0.8747970514556446
chr11	47950490	47950990	intergenic|chr11:47950490-47950990	intergenic	PTPRJ	47980557	TRUE	ENSG00000149177	FALSE	Endo	29817	0.656812	0.016922	1.99001	3	1	1	FALSE	0.414896	67.2016	0.540816	0.0406652	0.0175438	0.1619671241189138	0.182935	0.182935
chr11	47980297	47980807	promoter|chr11:47980297-47980807	promoter	PTPRJ	47980557	TRUE	ENSG00000149177	TRUE	Endo	5	0.656812	1	5.22001	1	1	1	FALSE	0.414896	67.2016	0.540816	0.186145	1.17962	0.9868399152493122	0.9929265042771256	0.9929265042771256
chr11	47980820	47981680	promoter|chr11:47980820-47981680	promoter	PTPRJ	47980557	TRUE	ENSG00000149177	TRUE	Endo	693	0.656812	1	3.45031	1	1	1	FALSE	0.414896	67.2016	0.540816	0.186145	1.17962	0.9868399152493122	0.9929265042771256	0.9929265042771256
chr11	48109365	48110349	genic|chr11:48109365-48110349	genic	PTPRJ	47980557	TRUE	ENSG00000149177	FALSE	Endo	129300	0.656812	0.016312	8.61976	14	1	0	FALSE	0.414896	67.2016	0.540816	0.126777	0.0182544	0.1614356835102394	0.1821751861915576	0.1821751861915576
chr11	49208103	49208920	promoter|chr11:49208103-49208920	promoter	FOLH1	49208670	TRUE	ENSG00000086205	TRUE	Endo	158.5	0.347523	1	1.50089	1	1	0	FALSE	0.0586277	9.48729	0.0918367	0.123351	1.11568	0.9824105791196924	0.9899076954337664	0.9899076954337664
chr11	57163100	57163600	intergenic|chr11:57163100-57163600	intergenic	APLNR	57237453	TRUE	ENSG00000134817	FALSE	Endo	74103	0.377015	0.013262	5.34062	13	2	1	FALSE	0.26319	52.9707	0.285714	0.00603079	0.0133332	0.162991	0.1842472194678002	0.1842472194678002
chr11	57163100	57163600	intergenic|chr11:57163100-57163600	intergenic	LRRC55	57181746	TRUE	ENSG00000183908	FALSE	Endo	18396	0.377015	0.043866	5.34062	3	1	1	FALSE	0.14247	31.6243	0.183673	-0.184115	0.0372536	0.455141	0.5058933856986227	0.5058933856986227
chr11	57178113	57178613	intergenic|chr11:57178113-57178613	intergenic	LRRC55	57181746	TRUE	ENSG00000183908	FALSE	Endo	3383	0.377015	0.037786	1.2117	2	1	2	FALSE	0.14247	31.6243	0.183673	0.0151046	0.0382959	0.4448683928984393	0.4975536946684827	0.4975536946684827
chr11	57179278	57180436	intergenic|chr11:57179278-57180436	intergenic	APLNR	57237453	TRUE	ENSG00000134817	FALSE	Endo	57596	0.377015	0.037801	11.7592	11	2	2	FALSE	0.26319	52.9707	0.285714	0.0114719	0.0381878	0.4143392098106963	0.4700932591839197	0.4700932591839197
chr11	57179278	57180436	intergenic|chr11:57179278-57180436	intergenic	LRRC55	57181746	TRUE	ENSG00000183908	FALSE	Endo	1889	0.377015	0.3667	11.7592	1	1	2	FALSE	0.14247	31.6243	0.183673	-0.00639072	0.364626	0.9514288055263744	0.9609712486058608	0.9609712486058608
chr11	57181496	57181996	promoter|chr11:57181496-57181996	promoter	LRRC55	57181746	TRUE	ENSG00000183908	TRUE	Endo	0	0.377015	1	1.04634	0	1	3	FALSE	0.14247	31.6243	0.183673	-0.0801426	0.931349	0.9132090707105353	0.9162128595774338	0.9162128595774338
chr11	57186374	57186874	genic|chr11:57186374-57186874	genic	APLNR	57237453	TRUE	ENSG00000134817	FALSE	Endo	50829	0.377015	0.009409	2.57529	9	1	1	FALSE	0.26319	52.9707	0.285714	0.135651	0.0106127	0.255427	0.3017411217278878	0.3017411217278878
chr11	57186374	57186874	genic|chr11:57186374-57186874	genic	LRRC55	57181746	TRUE	ENSG00000183908	FALSE	Endo	4878	0.377015	0.080308	2.57529	1	1	1	FALSE	0.14247	31.6243	0.183673	0.0522894	0.0841224	0.6152772108929992	0.6404047871953872	0.6404047871953872
chr11	57203355	57203855	intergenic|chr11:57203355-57203855	intergenic	APLNR	57237453	TRUE	ENSG00000134817	FALSE	Endo	33848	0.377015	0.011026	1.99001	8	1	2	FALSE	0.26319	52.9707	0.285714	-0.0131108	0.0108985	0.2721537189826791	0.3226957939615941	0.3226957939615941
chr11	57203355	57203855	intergenic|chr11:57203355-57203855	intergenic	LRRC55	57181746	TRUE	ENSG00000183908	FALSE	Endo	21859	0.377015	0.013698	1.99001	2	1	2	FALSE	0.14247	31.6243	0.183673	0.0675043	0.0145437	0.1993995161609532	0.2300651748741451	0.2300651748741451
chr11	57204913	57205413	intergenic|chr11:57204913-57205413	intergenic	APLNR	57237453	TRUE	ENSG00000134817	FALSE	Endo	32290	0.377015	0.007046	1.2117	7	1	2	FALSE	0.26319	52.9707	0.285714	-0.021305	0.00691403	0.1954642382238491	0.2253610575478588	0.2253610575478588
chr11	57206229	57206729	intergenic|chr11:57206229-57206729	intergenic	APLNR	57237453	TRUE	ENSG00000134817	FALSE	Endo	30974	0.377015	0.007353	1.2117	6	1	2	FALSE	0.26319	52.9707	0.285714	0.225345	0.00898079	0.2155159652482619	0.250362	0.250362
chr11	57206229	57206729	intergenic|chr11:57206229-57206729	intergenic	LRRC55	57181746	TRUE	ENSG00000183908	FALSE	Endo	24733	0.377015	0.00735	1.2117	4	1	2	FALSE	0.14247	31.6243	0.183673	0.207949	0.00883961	0.181675	0.2080272783733386	0.2080272783733386
chr11	57213035	57214083	intergenic|chr11:57213035-57214083	intergenic	APLNR	57237453	TRUE	ENSG00000134817	FALSE	Endo	23894	0.377015	0.146568	18.5167	5	1	1	FALSE	0.26319	52.9707	0.285714	-0.0433148	0.141041	0.8887749353034232	0.8906163930206895	0.8906163930206895
chr11	57213035	57214083	intergenic|chr11:57213035-57214083	intergenic	LRRC55	57181746	TRUE	ENSG00000183908	FALSE	Endo	31813	0.377015	0.086788	18.5167	5	1	1	FALSE	0.14247	31.6243	0.183673	0.142277	0.0984679	0.8185663280417834	0.8060542903790868	0.8060542903790868
chr11	57214257	57214757	intergenic|chr11:57214257-57214757	intergenic	APLNR	57237453	TRUE	ENSG00000134817	FALSE	Endo	22946	0.377015	0.012149	1.47248	4	1	1	FALSE	0.26319	52.9707	0.285714	0.053708	0.0127421	0.2140636270412705	0.2486628333392203	0.2486628333392203
chr11	57214257	57214757	intergenic|chr11:57214257-57214757	intergenic	LRRC55	57181746	TRUE	ENSG00000183908	FALSE	Endo	32761	0.377015	0.006697	1.47248	6	1	1	FALSE	0.14247	31.6243	0.183673	-0.00813324	0.00664884	0.1626170066843721	0.1837265097414472	0.1837265097414472
chr11	57230324	57230824	intergenic|chr11:57230324-57230824	intergenic	APLNR	57237453	TRUE	ENSG00000134817	FALSE	Endo	6879	0.377015	0.0279	0.984693	3	1	1	FALSE	0.26319	52.9707	0.285714	-0.0316494	0.0271273	0.3551901350124634	0.4137847492216341	0.4137847492216341
chr11	57234944	57235444	genic|chr11:57234944-57235444	genic	APLNR	57237453	TRUE	ENSG00000134817	FALSE	Endo	2259	0.377015	0.047598	1.2117	2	1	2	FALSE	0.26319	52.9707	0.285714	0.0457732	0.0495713	0.5351493371278286	0.5737921214560084	0.5737921214560084
chr11	57237197	57237703	promoter|chr11:57237197-57237703	promoter	APLNR	57237453	TRUE	ENSG00000134817	TRUE	Endo	3	0.377015	1	1.56683	1	1	1	FALSE	0.26319	52.9707	0.285714	0.18196	1.17525	0.9921771320229592	0.998453	0.998453
chr11	57244790	57245290	intergenic|chr11:57244790-57245290	intergenic	APLNR	57237453	TRUE	ENSG00000134817	FALSE	Endo	7587	0.377015	0.073127	2.85327	1	1	2	FALSE	0.26319	52.9707	0.285714	0.176108	0.0854971	0.6491168365554698	0.6686025058712826	0.6686025058712826
chr11	57248893	57249393	intergenic|chr11:57248893-57249393	intergenic	APLNR	57237453	TRUE	ENSG00000134817	FALSE	Endo	11690	0.377015	0.019946	1.2117	2	1	3	FALSE	0.26319	52.9707	0.285714	0.0299602	0.0204834	0.2798657691538042	0.3319334253792371	0.3319334253792371
chr11	57249691	57250191	intergenic|chr11:57249691-57250191	intergenic	APLNR	57237453	TRUE	ENSG00000134817	FALSE	Endo	12488	0.377015	0.026519	1.72372	3	1	3	FALSE	0.26319	52.9707	0.285714	0.0549013	0.027843	0.4080557369147761	0.4638195337420361	0.4638195337420361
chr11	57251820	57252320	intergenic|chr11:57251820-57252320	intergenic	APLNR	57237453	TRUE	ENSG00000134817	FALSE	Endo	14617	0.377015	0.010157	0.775688	4	1	2	FALSE	0.26319	52.9707	0.285714	-0.0412401	0.00979199	0.1946775022773824	0.224349	0.224349
chr11	57293988	57294488	intergenic|chr11:57293988-57294488	intergenic	APLNR	57237453	TRUE	ENSG00000134817	FALSE	Endo	56785	0.377015	0.005622	1.72372	8	1	2	FALSE	0.26319	52.9707	0.285714	-0.160607	0.00487519	0.1721189080658653	0.1956365561953834	0.1956365561953834
chr11	57294590	57295090	intergenic|chr11:57294590-57295090	intergenic	APLNR	57237453	TRUE	ENSG00000134817	FALSE	Endo	57387	0.377015	0.010106	3.13206	9	1	2	FALSE	0.26319	52.9707	0.285714	-0.0114719	0.0100036	0.2687291933289394	0.3181082156817998	0.3181082156817998
chr11	57296708	57297208	intergenic|chr11:57296708-57297208	intergenic	APLNR	57237453	TRUE	ENSG00000134817	FALSE	Endo	59505	0.377015	0.007069	2.27388	10	1	3	FALSE	0.26319	52.9707	0.285714	0.14482	0.00803846	0.2579224790050323	0.3048021978652654	0.3048021978652654
chr11	57305936	57306436	genic|chr11:57305936-57306436	genic	APLNR	57237453	TRUE	ENSG00000134817	FALSE	Endo	68733	0.377015	0.002641	0.984693	13	1	3	FALSE	0.26319	52.9707	0.285714	-0.0677796	0.00248683	0.1733353623339664	0.1972382588046474	0.1972382588046474
chr11	57310584	57311891	genic|chr11:57310584-57311891	genic	APLNR	57237453	TRUE	ENSG00000134817	FALSE	Endo	73784.5	0.377015	0.025611	10.2681	14	1	1	FALSE	0.26319	52.9707	0.285714	0.0141377	0.0259343	0.5269812732417998	0.5669387597212545	0.5669387597212545
chr11	57310584	57311891	genic|chr11:57310584-57311891	genic	LRRC55	57181746	TRUE	ENSG00000183908	FALSE	Endo	129492	0.377015	0.011428	10.2681	23	2	1	FALSE	0.14247	31.6243	0.183673	-0.0989588	0.0104672	0.1707483751606601	0.1939026049015307	0.1939026049015307
chr11	57310584	57311891	genic|chr11:57310584-57311891	genic	TNKS1BP1	57324939	TRUE	ENSG00000149115	FALSE	Endo	13701.5	0.875651	0.06133	10.2681	6	1	1	FALSE	0.0961287	11.8591	0.132653	-0.0544725	0.0584358	0.4980484097147541	0.5431670804352416	0.5431670804352416
chr11	57316245	57316745	genic|chr11:57316245-57316745	genic	APLNR	57237453	TRUE	ENSG00000134817	FALSE	Endo	79042	0.377015	0.002289	0.984693	15	1	3	FALSE	0.26319	52.9707	0.285714	-0.119454	0.00205877	0.1748470722410784	0.1990246383504184	0.1990246383504184
chr11	57317362	57317862	genic|chr11:57317362-57317862	genic	APLNR	57237453	TRUE	ENSG00000134817	FALSE	Endo	80159	0.377015	0.002256	0.984693	16	1	3	FALSE	0.26319	52.9707	0.285714	0.0853245	0.00243346	0.1874105637035462	0.2152887025095843	0.2152887025095843
chr11	57318058	57318558	genic|chr11:57318058-57318558	genic	APLNR	57237453	TRUE	ENSG00000134817	FALSE	Endo	80855	0.377015	0.005164	2.27388	17	1	3	FALSE	0.26319	52.9707	0.285714	-0.0614567	0.0048899	0.2449579113523846	0.2881403250100963	0.2881403250100963
chr11	57318058	57318558	genic|chr11:57318058-57318558	genic	TNKS1BP1	57324939	TRUE	ENSG00000149115	FALSE	Endo	6631	0.875651	0.028559	2.27388	3	1	3	FALSE	0.0961287	11.8591	0.132653	-0.104828	0.026022	0.219855	0.2559221180126015	0.2559221180126015
chr11	57322470	57322970	genic|chr11:57322470-57322970	genic	APLNR	57237453	TRUE	ENSG00000134817	FALSE	Endo	85267	0.377015	0.012635	5.87448	18	1	4	FALSE	0.26319	52.9707	0.285714	0.293564	0.0163952	0.4853106344851571	0.5321208811380799	0.5321208811380799
chr11	57322470	57322970	genic|chr11:57322470-57322970	genic	LRRC55	57181746	TRUE	ENSG00000183908	FALSE	Endo	140974	0.377015	0.005993	5.87448	27	2	4	FALSE	0.14247	31.6243	0.183673	0.124788	0.00669482	0.1664241578342038	0.1884080631519517	0.1884080631519517
chr11	57322470	57322970	genic|chr11:57322470-57322970	genic	TNKS1BP1	57324939	TRUE	ENSG00000149115	FALSE	Endo	2219	0.875651	0.098516	5.87448	2	1	4	FALSE	0.0961287	11.8591	0.132653	0.141186	0.111666	0.664932	0.6812859096199708	0.6812859096199708
chr11	57324274	57325259	promoter|chr11:57324274-57325259	promoter	TNKS1BP1	57324939	TRUE	ENSG00000149115	TRUE	Endo	172.5	0.875651	1	16.3996	1	1	2	FALSE	0.0961287	11.8591	0.132653	-0.0470824	0.959078	0.9782557900711144	0.9862565276012972	0.9862565276012972
chr11	57325595	57326095	genic|chr11:57325595-57326095	genic	APLNR	57237453	TRUE	ENSG00000134817	FALSE	Endo	88392	0.377015	0.016382	7.90277	20	2	2	FALSE	0.26319	52.9707	0.285714	-0.0227567	0.0160545	0.2474698680332321	0.2914041157746715	0.2914041157746715
chr11	57325595	57326095	genic|chr11:57325595-57326095	genic	SSRP1	57335877	TRUE	ENSG00000149136	FALSE	Endo	10032	0.693951	0.079774	7.90277	2	1	2	TRUE	0.264927	41.1116	0.357143	0.0384506	0.0825431	0.2505470231269721	0.2954578717054054	0.2954578717054054
chr11	57325595	57326095	genic|chr11:57325595-57326095	genic	TNKS1BP1	57324939	TRUE	ENSG00000149115	FALSE	Endo	906	0.875651	0.132531	7.90277	1	1	2	FALSE	0.0961287	11.8591	0.132653	-0.0470824	0.127108	0.6059225705648564	0.6332102147711964	0.6332102147711964
chr11	57335281	57336148	promoter|chr11:57335281-57336148	promoter	SSRP1	57335877	TRUE	ENSG00000149136	TRUE	Endo	162.5	0.693951	1	7.97117	1	1	1	TRUE	0.264927	41.1116	0.357143	-0.0961866	0.918182	0.9186196148020052	0.9211175600324726	0.9211175600324726
chr11	57405040	57405540	intergenic|chr11:57405040-57405540	intergenic	SLC43A3	57427148	TRUE	ENSG00000134802	FALSE	Endo	21858	0.484049	0.011164	1.99001	4	1	1	FALSE	0.129279	18.184	0.173469	0.129897	0.0125281	0.1742728303101607	0.1983358889141578	0.1983358889141578
chr11	57407013	57407513	genic|chr11:57407013-57407513	genic	SLC43A3	57427148	TRUE	ENSG00000134802	FALSE	Endo	19885	0.484049	0.029713	4.80717	3	1	1	FALSE	0.129279	18.184	0.173469	0.138785	0.0336074	0.3641786622491809	0.4228801066449805	0.4228801066449805
chr11	57424662	57425572	genic|chr11:57424662-57425572	genic	RTN4RL2	57460536	TRUE	ENSG00000186907	FALSE	Endo	35419	0.525547	0.026819	10.9242	6	2	1	FALSE	0.0702824	11.0685	0.132653	0.267908	0.0340171	0.2244439568397619	0.261811	0.261811
chr11	57424662	57425572	genic|chr11:57424662-57425572	genic	SLC43A1	57515719	TRUE	ENSG00000149150	FALSE	Endo	90602	0.347523	0.018069	10.9242	17	3	1	FALSE	0.0269556	3.95304	0.0510204	0.112509	0.0199662	0.1738514116465226	0.197872	0.197872
chr11	57424662	57425572	genic|chr11:57424662-57425572	genic	SLC43A3	57427148	TRUE	ENSG00000134802	FALSE	Endo	2031	0.484049	0.277634	10.9242	1	1	1	FALSE	0.129279	18.184	0.173469	-0.159922	0.2409	0.872534	0.8709289992861515	0.8709289992861515
chr11	57426887	57427717	promoter|chr11:57426887-57427717	promoter	SLC43A3	57427148	TRUE	ENSG00000134802	TRUE	Endo	154	0.484049	1	2.94554	1	1	2	FALSE	0.129279	18.184	0.173469	0.0539867	1.04908	0.989338	0.9950235749952704	0.9950235749952704
chr11	57430651	57431151	intergenic|chr11:57430651-57431151	intergenic	SLC43A3	57427148	TRUE	ENSG00000134802	FALSE	Endo	3753	0.484049	0.037422	1.47248	2	1	2	FALSE	0.129279	18.184	0.173469	0.141873	0.042443	0.4211837620217709	0.4765751176973252	0.4765751176973252
chr11	57457278	57459121	intergenic|chr11:57457278-57459121	intergenic	RTN4RL2	57460536	TRUE	ENSG00000186907	FALSE	Endo	2336.5	0.525547	0.382253	20.9653	1	1	3	FALSE	0.0702824	11.0685	0.132653	0.116904	0.42404	0.951766	0.961431	0.961431
chr11	57457278	57459121	intergenic|chr11:57457278-57459121	intergenic	SLC43A1	57515719	TRUE	ENSG00000149150	FALSE	Endo	57519.5	0.347523	0.055227	20.9653	12	2	3	FALSE	0.0269556	3.95304	0.0510204	0.157345	0.0635029	0.6397166175224277	0.6604588189404926	0.6604588189404926
chr11	57457278	57459121	intergenic|chr11:57457278-57459121	intergenic	SLC43A3	57427148	TRUE	ENSG00000134802	FALSE	Endo	31051.5	0.484049	0.082096	20.9653	5	1	3	FALSE	0.129279	18.184	0.173469	0.177651	0.0961148	0.8055594924798642	0.7933072321930967	0.7933072321930967
chr11	57460189	57460934	promoter|chr11:57460189-57460934	promoter	RTN4RL2	57460536	TRUE	ENSG00000186907	TRUE	Endo	25.5	0.525547	1	3.38567	1	1	3	FALSE	0.0702824	11.0685	0.132653	0.0932541	1.08628	0.9898682085251088	0.9955832624296416	0.9955832624296416
chr11	57460942	57461442	promoter|chr11:57460942-57461442	promoter	RTN4RL2	57460536	TRUE	ENSG00000186907	TRUE	Endo	656	0.525547	1	2.26374	2	1	3	FALSE	0.0702824	11.0685	0.132653	0.0932541	1.08628	0.99277	0.9990170409447324	0.9990170409447324
chr11	57461676	57462176	genic|chr11:57461676-57462176	genic	RTN4RL2	57460536	TRUE	ENSG00000186907	FALSE	Endo	1390	0.525547	0.087648	4.80717	3	1	3	FALSE	0.0702824	11.0685	0.132653	0.172496	0.102147	0.7660202377332567	0.7623421877418985	0.7623421877418985
chr11	57461676	57462176	genic|chr11:57461676-57462176	genic	SLC43A1	57515719	TRUE	ENSG00000149150	FALSE	Endo	53793	0.347523	0.013562	4.80717	9	1	3	FALSE	0.0269556	3.95304	0.0510204	-0.077336	0.0126624	0.3458382851995211	0.4043125468175473	0.4043125468175473
chr11	57474703	57475203	genic|chr11:57474703-57475203	genic	RTN4RL2	57460536	TRUE	ENSG00000186907	FALSE	Endo	14417	0.525547	0.017587	2.85327	4	1	2	FALSE	0.0702824	11.0685	0.132653	0.264625	0.0222423	0.2900893041894848	0.3434002385964325	0.3434002385964325
chr11	57474703	57475203	genic|chr11:57474703-57475203	genic	SLC43A1	57515719	TRUE	ENSG00000149150	FALSE	Endo	40766	0.347523	0.010694	2.85327	8	1	2	FALSE	0.0269556	3.95304	0.0510204	0.0711491	0.011391	0.296085	0.3504509414220839	0.3504509414220839
chr11	57476018	57476518	genic|chr11:57476018-57476518	genic	RTN4RL2	57460536	TRUE	ENSG00000186907	FALSE	Endo	15732	0.525547	0.022417	3.97684	5	1	3	FALSE	0.0702824	11.0685	0.132653	0.255794	0.0281296	0.3954351226437773	0.4530130086239252	0.4530130086239252
chr11	57476018	57476518	genic|chr11:57476018-57476518	genic	SLC43A1	57515719	TRUE	ENSG00000149150	FALSE	Endo	39451	0.347523	0.015414	3.97684	7	1	3	FALSE	0.0269556	3.95304	0.0510204	-0.0729541	0.0144477	0.347367	0.4058160489104239	0.4058160489104239
chr11	57477164	57477664	genic|chr11:57477164-57477664	genic	RTN4RL2	57460536	TRUE	ENSG00000186907	FALSE	Endo	16878	0.525547	0.011927	2.27388	6	1	4	FALSE	0.0702824	11.0685	0.132653	0.0629742	0.0126125	0.233924	0.2739476281133909	0.2739476281133909
chr11	57477164	57477664	genic|chr11:57477164-57477664	genic	SLC43A1	57515719	TRUE	ENSG00000149150	FALSE	Endo	38305	0.347523	0.009083	2.27388	6	1	4	FALSE	0.0269556	3.95304	0.0510204	-0.0473249	0.00870943	0.2463175147248815	0.2898156876807555	0.2898156876807555
chr11	57480255	57480755	intergenic|chr11:57480255-57480755	intergenic	RTN4RL2	57460536	TRUE	ENSG00000186907	FALSE	Endo	19969	0.525547	0.01137	2.57529	7	1	4	FALSE	0.0702824	11.0685	0.132653	0.102525	0.012453	0.245571	0.2888517179596396	0.2888517179596396
chr11	57480255	57480755	intergenic|chr11:57480255-57480755	intergenic	SLC43A1	57515719	TRUE	ENSG00000149150	FALSE	Endo	35214	0.347523	0.011213	2.57529	5	1	4	FALSE	0.0269556	3.95304	0.0510204	-0.0636285	0.0105974	0.2606874469113046	0.3081333018695712	0.3081333018695712
chr11	57481503	57482003	intergenic|chr11:57481503-57482003	intergenic	RTN4RL2	57460536	TRUE	ENSG00000186907	FALSE	Endo	21217	0.525547	0.00611	1.47248	8	1	3	FALSE	0.0702824	11.0685	0.132653	0.00989984	0.00616392	0.157884	0.1776311045987468	0.1776311045987468
chr11	57481503	57482003	intergenic|chr11:57481503-57482003	intergenic	SLC43A1	57515719	TRUE	ENSG00000149150	FALSE	Endo	33966	0.347523	0.006653	1.47248	4	1	3	FALSE	0.0269556	3.95304	0.0510204	-0.0585875	0.00631593	0.1672707128226335	0.189402	0.189402
chr11	57482600	57483100	intergenic|chr11:57482600-57483100	intergenic	RTN4RL2	57460536	TRUE	ENSG00000186907	FALSE	Endo	22314	0.525547	0.039515	10.0274	9	1	2	FALSE	0.0702824	11.0685	0.132653	-0.0183755	0.0388758	0.555697	0.5916019938215669	0.5916019938215669
chr11	57482600	57483100	intergenic|chr11:57482600-57483100	intergenic	SLC43A1	57515719	TRUE	ENSG00000149150	FALSE	Endo	32869	0.347523	0.046855	10.0274	3	1	2	FALSE	0.0269556	3.95304	0.0510204	0.0784052	0.0502313	0.6075662612214049	0.6347215006946108	0.6347215006946108
chr11	57482600	57483100	intergenic|chr11:57482600-57483100	intergenic	SLC43A3	57427148	TRUE	ENSG00000134802	FALSE	Endo	55702	0.484049	0.021581	10.0274	14	2	2	FALSE	0.129279	18.184	0.173469	-0.0162485	0.021272	0.2293369017167288	0.2683072173275651	0.2683072173275651
chr11	57499275	57499952	genic|chr11:57499275-57499952	genic	RTN4RL2	57460536	TRUE	ENSG00000186907	FALSE	Endo	39077.5	0.525547	0.015907	7.16571	10	1	0	FALSE	0.0702824	11.0685	0.132653	0.0763026	0.0170214	0.1575463659581714	0.1772440684649407	0.1772440684649407
chr11	57499275	57499952	genic|chr11:57499275-57499952	genic	SLC43A1	57515719	TRUE	ENSG00000149150	FALSE	Endo	16105.5	0.347523	0.069523	7.16571	2	1	0	FALSE	0.0269556	3.95304	0.0510204	-0.0143616	0.0686426	0.442416	0.4952806297099938	0.4952806297099938
chr11	57514064	57514564	genic|chr11:57514064-57514564	genic	RTN4RL2	57460536	TRUE	ENSG00000186907	FALSE	Endo	53778	0.525547	0.007265	4.53897	11	1	1	FALSE	0.0702824	11.0685	0.132653	0.133979	0.00818224	0.1816988317871861	0.20807	0.20807
chr11	57514064	57514564	genic|chr11:57514064-57514564	genic	SLC43A1	57515719	TRUE	ENSG00000149150	FALSE	Endo	1405	0.347523	0.14591	4.53897	1	1	1	FALSE	0.0269556	3.95304	0.0510204	-0.105101	0.132916	0.7804205817980535	0.7727371506638646	0.7727371506638646
chr11	57515469	57516204	promoter|chr11:57515469-57516204	promoter	SLC43A1	57515719	TRUE	ENSG00000149150	TRUE	Endo	117.5	0.347523	1	1.11747	1	1	1	FALSE	0.0269556	3.95304	0.0510204	-0.0531945	0.95389	0.9896813894352652	0.995361	0.995361
chr11	57527065	57527565	intergenic|chr11:57527065-57527565	intergenic	SLC43A1	57515719	TRUE	ENSG00000149150	FALSE	Endo	11596	0.347523	0.023413	1.72372	2	1	1	FALSE	0.0269556	3.95304	0.0510204	-0.0683986	0.0220341	0.2742235538284887	0.3251502037653863	0.3251502037653863
chr11	57530509	57531118	promoter|chr11:57530509-57531118	promoter	TIMM10	57530759	TRUE	ENSG00000134809	TRUE	Endo	54.5	0.641372	1	5.75282	1	1	1	TRUE	0.0854458	15.0215	0.122449	0.116565	1.10898	0.943874	0.9510654895906852	0.9510654895906852
chr11	57545285	57546226	genic|chr11:57545285-57546226	genic	UBE2L6	57567707	TRUE	ENSG00000156587	FALSE	Endo	21951.5	0.633262	0.026365	3.70302	4	1	3	FALSE	0.14236	18.9746	0.193878	0.0749454	0.0281781	0.3292392934661926	0.387744	0.387744
chr11	57567448	57568561	promoter|chr11:57567448-57568561	promoter	UBE2L6	57567707	TRUE	ENSG00000156587	TRUE	Endo	297.5	0.633262	1	8.6032	1	1	0	FALSE	0.14236	18.9746	0.193878	0.167733	1.1605	0.9711365263688704	0.9804643158034264	0.9804643158034264
chr11	57597303	57598501	promoter|chr11:57597303-57598501	promoter	SERPING1	57597553	TRUE	ENSG00000149131	TRUE	Endo	349	0.431494	1	4.52804	1	1	0	FALSE	0.135277	19.7652	0.22449	0.0617088	1.05629	0.9764058538484348	0.9844434320519864	0.9844434320519864
chr11	57603303	57603803	genic|chr11:57603303-57603803	genic	SERPING1	57597553	TRUE	ENSG00000149131	FALSE	Endo	6000	0.431494	0.027134	0.984693	2	1	0	FALSE	0.135277	19.7652	0.22449	0.0591272	0.0285958	0.1588979415373737	0.1789605987741886	0.1789605987741886
chr11	57637560	57638060	intergenic|chr11:57637560-57638060	intergenic	SERPING1	57597553	TRUE	ENSG00000149131	FALSE	Endo	40257	0.431494	0.027095	6.90793	3	1	3	FALSE	0.135277	19.7652	0.22449	-0.0119471	0.0268092	0.3661924929048075	0.4248839650746683	0.4248839650746683
chr11	57637560	57638060	intergenic|chr11:57637560-57638060	intergenic	YPEL4	57649944	TRUE	ENSG00000166793	FALSE	Endo	12134	0.620038	0.037937	6.90793	8	1	3	FALSE	0.0180118	3.16243	0.0408163	0.143994	0.0431082	0.5549736137783714	0.5909319944911883	0.5909319944911883
chr11	57638063	57638819	intergenic|chr11:57638063-57638819	intergenic	SERPING1	57597553	TRUE	ENSG00000149131	FALSE	Endo	40888	0.431494	0.071117	18.4224	4	1	3	FALSE	0.135277	19.7652	0.22449	-0.0119471	0.070367	0.7193862484245637	0.7253891881103444	0.7253891881103444
chr11	57638063	57638819	intergenic|chr11:57638063-57638819	intergenic	UBE2L6	57567707	TRUE	ENSG00000156587	FALSE	Endo	70734	0.633262	0.039568	18.4224	7	2	3	FALSE	0.14236	18.9746	0.193878	0.0759643	0.0423274	0.2987865617626127	0.3536993580742415	0.3536993580742415
chr11	57638063	57638819	intergenic|chr11:57638063-57638819	intergenic	YPEL4	57649944	TRUE	ENSG00000166793	FALSE	Endo	11503	0.620038	0.10686	18.4224	7	1	3	FALSE	0.0180118	3.16243	0.0408163	0.143994	0.121426	0.8480238391214565	0.8420787447904019	0.8420787447904019
chr11	57639256	57639756	intergenic|chr11:57639256-57639756	intergenic	SERPING1	57597553	TRUE	ENSG00000149131	FALSE	Endo	41953	0.431494	0.04337	11.5344	5	1	3	FALSE	0.135277	19.7652	0.22449	0.0380765	0.0448605	0.5968551006668527	0.6259304994780608	0.6259304994780608
chr11	57639256	57639756	intergenic|chr11:57639256-57639756	intergenic	UBE2L6	57567707	TRUE	ENSG00000156587	FALSE	Endo	71799	0.633262	0.024398	11.5344	8	2	3	FALSE	0.14236	18.9746	0.193878	0.033658	0.0251377	0.1862342086270103	0.21373	0.21373
chr11	57639256	57639756	intergenic|chr11:57639256-57639756	intergenic	YPEL4	57649944	TRUE	ENSG00000166793	FALSE	Endo	10438	0.620038	0.073906	11.5344	6	1	3	FALSE	0.0180118	3.16243	0.0408163	0.00364224	0.0741453	0.7054161576703254	0.713937	0.713937
chr11	57639827	57640327	intergenic|chr11:57639827-57640327	intergenic	SERPING1	57597553	TRUE	ENSG00000149131	FALSE	Endo	42524	0.431494	0.012676	3.41824	6	1	4	FALSE	0.135277	19.7652	0.22449	-0.00647969	0.0126033	0.269299	0.3189888342025675	0.3189888342025675
chr11	57639827	57640327	intergenic|chr11:57639827-57640327	intergenic	YPEL4	57649944	TRUE	ENSG00000166793	FALSE	Endo	9867	0.620038	0.023201	3.41824	5	1	4	FALSE	0.0180118	3.16243	0.0408163	0.110276	0.0255863	0.3424719245137446	0.4009462705410851	0.4009462705410851
chr11	57644724	57645224	genic|chr11:57644724-57645224	genic	SERPING1	57597553	TRUE	ENSG00000149131	FALSE	Endo	47421	0.431494	0.0066	1.99001	7	1	4	FALSE	0.135277	19.7652	0.22449	-0.0287024	0.00643401	0.1865868197005056	0.2141960730264127	0.2141960730264127
chr11	57644724	57645224	genic|chr11:57644724-57645224	genic	YPEL4	57649944	TRUE	ENSG00000166793	FALSE	Endo	4970	0.620038	0.027095	1.99001	4	1	4	FALSE	0.0180118	3.16243	0.0408163	0.187443	0.0319986	0.3831020297497081	0.4416174309720213	0.4416174309720213
chr11	57647003	57647503	genic|chr11:57647003-57647503	genic	SERPING1	57597553	TRUE	ENSG00000149131	FALSE	Endo	49700	0.431494	0.016881	5.34062	8	1	3	FALSE	0.135277	19.7652	0.22449	0.00247101	0.0169181	0.3532630258378723	0.4116152712686179	0.4116152712686179
chr11	57647003	57647503	genic|chr11:57647003-57647503	genic	YPEL4	57649944	TRUE	ENSG00000166793	FALSE	Endo	2691	0.620038	0.072715	5.34062	3	1	3	FALSE	0.0180118	3.16243	0.0408163	0.0427428	0.0755262	0.6362840740964038	0.6576821760905125	0.6576821760905125
chr11	57648328	57648828	genic|chr11:57648328-57648828	genic	SERPING1	57597553	TRUE	ENSG00000149131	FALSE	Endo	51025	0.431494	0.011394	3.70302	9	1	3	FALSE	0.135277	19.7652	0.22449	0.127454	0.0127585	0.3023071184584326	0.3576750909432573	0.3576750909432573
chr11	57648328	57648828	genic|chr11:57648328-57648828	genic	YPEL4	57649944	TRUE	ENSG00000166793	FALSE	Endo	1366	0.620038	0.050418	3.70302	2	1	3	FALSE	0.0180118	3.16243	0.0408163	0.0909651	0.0546568	0.4691850086234856	0.5186254727061576	0.5186254727061576
chr11	57648943	57650487	promoter|chr11:57648943-57650487	promoter	YPEL4	57649944	TRUE	ENSG00000166793	TRUE	Endo	229	0.620038	1	8.4853	1	1	3	FALSE	0.0180118	3.16243	0.0408163	0.0860928	1.0794	0.9880164130782104	0.9938602256813668	0.9938602256813668
chr11	57656697	57657993	promoter|chr11:57656697-57657993	promoter	CLP1	57657743	TRUE	ENSG00000172409	TRUE	Endo	398	0.822658	1	14.4556	1	1	0	TRUE	0.0690578	10.2779	0.132653	-0.033572	0.970646	0.8243194906419712	0.8123728752557806	0.8123728752557806
chr11	57666875	57668251	promoter|chr11:57666875-57668251	promoter	ZDHHC5	57668001	TRUE	ENSG00000156599	TRUE	Endo	438	0.984438	1	51.1753	1	1	0	TRUE	0.168695	21.3464	0.234694	-0.0307933	0.973043	0.7984311250407509	0.7870170997284132	0.7870170997284132
chr11	57711787	57713058	promoter|chr11:57711787-57713058	promoter	MED19	57712323	TRUE	ENSG00000156603	TRUE	Endo	99.5	0.8917	1	18.8567	1	2	0	TRUE	0.234523	32.4149	0.336735	0.0134237	1.01198	0.640439	0.661147	0.661147
chr11	57711787	57713058	promoter|chr11:57711787-57713058	promoter	TMX2	57712522	TRUE	ENSG00000213593	TRUE	Endo	99.5	0.893064	1	18.8567	1	2	0	TRUE	0.256963	39.5304	0.377551	0.048327	1.04382	0.652207	0.6716300091169106	0.6716300091169106
chr11	57740999	57741666	promoter|chr11:57740999-57741666	promoter	SELENOH	57741249	TRUE	ENSG00000211450	TRUE	Endo	83.5	0.681555	1	6.89656	1	1	2	FALSE	0.485712	89.3387	0.571429	-0.00614443	0.994562	0.9838628521565658	0.990848	0.990848
chr11	57741768	57742268	genic|chr11:57741768-57742268	genic	CTNND1	57761761	TRUE	ENSG00000198561	FALSE	Endo	19743	0.598583	0.021293	3.41824	9	2	2	FALSE	1.03226	232.439	0.867347	0.118044	0.0236446	0.1812338083261879	0.207381	0.207381
chr11	57741768	57742268	genic|chr11:57741768-57742268	genic	SELENOH	57741249	TRUE	ENSG00000211450	FALSE	Endo	769	0.681555	0.088938	3.41824	2	1	2	FALSE	0.485712	89.3387	0.571429	-0.00614443	0.0884544	0.6084318190779521	0.6357006436872543	0.6357006436872543
chr11	57743113	57743613	genic|chr11:57743113-57743613	genic	SELENOH	57741249	TRUE	ENSG00000211450	FALSE	Endo	2114	0.681555	0.059163	2.27388	3	1	2	FALSE	0.485712	89.3387	0.571429	-0.0702718	0.0555862	0.4847897187014193	0.5316470794512522	0.5316470794512522
chr11	57748840	57749340	genic|chr11:57748840-57749340	genic	SELENOH	57741249	TRUE	ENSG00000211450	FALSE	Endo	7841	0.681555	0.012731	0.775688	4	1	3	FALSE	0.485712	89.3387	0.571429	0.0231965	0.0129958	0.16008	0.1804888737070784	0.1804888737070784
chr11	57752901	57753401	intergenic|chr11:57752901-57753401	intergenic	CTNND1	57761761	TRUE	ENSG00000198561	FALSE	Endo	8610	0.598583	0.029	1.99001	5	1	5	FALSE	1.03226	232.439	0.867347	-0.0264513	0.0283272	0.3890476518103701	0.4470441196982603	0.4470441196982603
chr11	57753569	57754069	intergenic|chr11:57753569-57754069	intergenic	CTNND1	57761761	TRUE	ENSG00000198561	FALSE	Endo	7942	0.598583	0.019181	1.2117	4	1	5	FALSE	1.03226	232.439	0.867347	-0.0498	0.0183518	0.2531415710094988	0.2988817759530032	0.2988817759530032
chr11	57755179	57755679	intergenic|chr11:57755179-57755679	intergenic	CTNND1	57761761	TRUE	ENSG00000198561	FALSE	Endo	6332	0.598583	0.015485	0.775688	3	1	4	FALSE	1.03226	232.439	0.867347	0.0752845	0.0165549	0.2016728415970486	0.2328367392648649	0.2328367392648649
chr11	57755955	57756455	intergenic|chr11:57755955-57756455	intergenic	CTNND1	57761761	TRUE	ENSG00000198561	FALSE	Endo	5556	0.598583	0.027654	1.2117	2	1	4	FALSE	1.03226	232.439	0.867347	0.0373031	0.0285848	0.2828147207129711	0.3353741820823979	0.3353741820823979
chr11	57761228	57762011	promoter|chr11:57761228-57762011	promoter	CTNND1	57761761	TRUE	ENSG00000198561	TRUE	Endo	141.5	0.598583	1	5.12746	1	1	1	FALSE	1.03226	232.439	0.867347	0.119992	1.11236	0.9866943955159404	0.992819	0.992819
chr11	57763508	57764468	genic|chr11:57763508-57764468	genic	CTNND1	57761761	TRUE	ENSG00000198561	FALSE	Endo	2227	0.598583	0.175635	6.90793	1	1	1	FALSE	1.03226	232.439	0.867347	0.0316134	0.180632	0.7765094421166066	0.7696659116187449	0.7696659116187449
chr11	57763508	57764468	genic|chr11:57763508-57764468	genic	OR9Q1	58023880	TRUE	ENSG00000186509	FALSE	Endo	259892	0.365277	0.006909	6.90793	20	1	1	FALSE	0.0230817	2.37182	0.0306122	-0.0527046	0.00659329	0.2651145848557805	0.3135568643176084	0.3135568643176084
chr11	57763508	57764468	genic|chr11:57763508-57764468	genic	SELENOH	57741249	TRUE	ENSG00000211450	FALSE	Endo	22739	0.681555	0.038103	6.90793	11	3	1	FALSE	0.485712	89.3387	0.571429	-0.038232	0.0368319	0.1613925087833319	0.182132	0.182132
chr11	57775510	57776373	genic|chr11:57775510-57776373	genic	CTNND1	57761761	TRUE	ENSG00000198561	FALSE	Endo	14180.5	0.598583	0.042026	4.80717	3	1	3	FALSE	1.03226	232.439	0.867347	0.0603633	0.0443387	0.4526543598990386	0.5040657186036269	0.5040657186036269
chr11	57775510	57776373	genic|chr11:57775510-57776373	genic	OR9Q1	58023880	TRUE	ENSG00000186509	FALSE	Endo	247938	0.365277	0.005046	4.80717	18	1	3	FALSE	0.0230817	2.37182	0.0306122	-0.0409891	0.00486575	0.2553800913656718	0.3016483618449414	0.3016483618449414
chr11	57777669	57778169	genic|chr11:57777669-57778169	genic	OR9Q1	58023880	TRUE	ENSG00000186509	FALSE	Endo	245961	0.365277	0.000821	0.775688	17	1	3	FALSE	0.0230817	2.37182	0.0306122	0.255264	0.00102973	0.1660802765045142	0.1880021544999821	0.1880021544999821
chr11	57778429	57778929	genic|chr11:57778429-57778929	genic	CTNND1	57761761	TRUE	ENSG00000198561	FALSE	Endo	16918	0.598583	0.057663	7.90277	5	1	3	FALSE	1.03226	232.439	0.867347	0.0399918	0.0597462	0.620825	0.6453364417658443	0.6453364417658443
chr11	57778429	57778929	genic|chr11:57778429-57778929	genic	OR9Q1	58023880	TRUE	ENSG00000186509	FALSE	Endo	245201	0.365277	0.00839	7.90277	16	1	3	FALSE	0.0230817	2.37182	0.0306122	0.0566924	0.00882291	0.3271989841998521	0.3856032473791376	0.3856032473791376
chr11	58023630	58024130	promoter|chr11:58023630-58024130	promoter	OR9Q1	58023880	TRUE	ENSG00000186509	TRUE	Endo	0	0.365277	1	1.11747	0	1	2	FALSE	0.0230817	2.37182	0.0306122	-0.0451447	0.960729	0.9141884595676988	0.9172482963401618	0.9172482963401618
chr11	58024460	58024960	genic|chr11:58024460-58024960	genic	OR9Q1	58023880	TRUE	ENSG00000186509	FALSE	Endo	830	0.365277	0.274976	4.80717	1	1	2	FALSE	0.0230817	2.37182	0.0306122	-0.0838525	0.255257	0.9175125598321427	0.9201774924452624	0.9201774924452624
chr11	58028494	58028994	genic|chr11:58028494-58028994	genic	OR9Q1	58023880	TRUE	ENSG00000186509	FALSE	Endo	4864	0.365277	0.16321	2.85327	2	1	3	FALSE	0.0230817	2.37182	0.0306122	0.113725	0.180542	0.904567	0.906382	0.906382
chr11	58577716	58578634	promoter|chr11:58577716-58578634	promoter	LPXN	58578239	TRUE	ENSG00000110031	TRUE	Endo	64	0.880522	1	13.7795	1	1	1	FALSE	0.0971145	14.2309	0.142857	0.125899	1.11821	0.9809784260458732	0.9888283395801374	0.9888283395801374
chr11	58577716	58578634	promoter|chr11:58577716-58578634	promoter	ZFP91	58579113	TRUE	ENSG00000186660	TRUE	Endo	938	0.984438	1	13.7795	1	3	1	FALSE	0.346069	62.458	0.438776	-0.00265734	0.997645	0.8922029435764416	0.8945207177790016	0.8945207177790016
chr11	58578790	58580210	promoter|chr11:58578790-58580210	promoter	ZFP91	58579113	TRUE	ENSG00000186660	TRUE	Endo	387	0.984438	1	44.2525	1	2	1	FALSE	0.346069	62.458	0.438776	-0.00265734	0.997645	0.9357117526624396	0.941163	0.941163
chr11	59102142	59102642	intergenic|chr11:59102142-59102642	intergenic	FAM111B	59107184	TRUE	ENSG00000189057	FALSE	Endo	4792	0.653037	0.078501	1.72372	2	1	2	FALSE	0.0369764	5.53425	0.0714286	-0.0867783	0.0726825	0.5449987503012335	0.582596	0.582596
chr11	59106454	59107434	promoter|chr11:59106454-59107434	promoter	FAM111B	59107184	TRUE	ENSG00000189057	TRUE	Endo	240	0.653037	1	7.73455	1	1	1	FALSE	0.0369764	5.53425	0.0714286	0.0303615	1.02731	0.9834769981063244	0.990631	0.990631
chr11	59135830	59136330	intergenic|chr11:59135830-59136330	intergenic	FAM111A	59142745	TRUE	ENSG00000166801	FALSE	Endo	6665	0.466977	0.1187	4.25523	1	1	0	FALSE	0.121738	16.6028	0.193878	0.0200511	0.120831	0.5062855077295325	0.5500116258156745	0.5500116258156745
chr11	59142495	59143595	promoter|chr11:59142495-59143595	promoter	FAM111A	59142745	TRUE	ENSG00000166801	TRUE	Endo	300	0.466977	1	3.20462	1	1	1	FALSE	0.121738	16.6028	0.193878	0.186993	1.18051	0.9904928833988932	0.9962363313762072	0.9962363313762072
chr11	59144505	59145005	genic|chr11:59144505-59145005	genic	FAM111A	59142745	TRUE	ENSG00000166801	FALSE	Endo	2010	0.466977	0.148901	3.97684	2	1	1	FALSE	0.121738	16.6028	0.193878	0.0877504	0.16096	0.8369956159796531	0.8283157169198424	0.8283157169198424
chr11	59158390	59158890	intergenic|chr11:59158390-59158890	intergenic	FAM111A	59142745	TRUE	ENSG00000166801	FALSE	Endo	15895	0.466977	0.019743	1.72372	4	1	1	FALSE	0.121738	16.6028	0.193878	0.0273424	0.0202279	0.2662610711035754	0.3150765781512821	0.3150765781512821
chr11	59171398	59172802	promoter|chr11:59171398-59172802	promoter	DTX4	59172338	TRUE	ENSG00000110042	TRUE	Endo	238	0.818007	1	20.5795	1	1	2	FALSE	0.198715	29.2525	0.316327	0.166043	1.15876	0.985163	0.9916611022740052	0.9916611022740052
chr11	59173203	59173703	genic|chr11:59173203-59173703	genic	DTX4	59172338	TRUE	ENSG00000110042	FALSE	Endo	1115	0.818007	0.208175	10.9242	1	1	2	FALSE	0.198715	29.2525	0.316327	0.142134	0.236161	0.8185209038462801	0.8059718740546272	0.8059718740546272
chr11	59173203	59173703	genic|chr11:59173203-59173703	genic	FAM111A	59142745	TRUE	ENSG00000166801	FALSE	Endo	30708	0.466977	0.063744	10.9242	6	2	2	FALSE	0.121738	16.6028	0.193878	-0.11142	0.0577427	0.4349205634699873	0.4887966799670936	0.4887966799670936
chr11	59174109	59174609	genic|chr11:59174109-59174609	genic	DTX4	59172338	TRUE	ENSG00000110042	FALSE	Endo	2021	0.818007	0.136552	7.16571	2	1	2	FALSE	0.198715	29.2525	0.316327	-0.0983707	0.125137	0.6924138935046841	0.7031152309481231	0.7031152309481231
chr11	59174109	59174609	genic|chr11:59174109-59174609	genic	FAM111A	59142745	TRUE	ENSG00000166801	FALSE	Endo	31614	0.466977	0.040586	7.16571	7	2	2	FALSE	0.121738	16.6028	0.193878	0.0672309	0.0430812	0.3528033531188899	0.411163	0.411163
chr11	59550424	59552033	intergenic|chr11:59550424-59552033	intergenic	OSBP	59616144	TRUE	ENSG00000110048	FALSE	Endo	64915.5	0.994131	0.039734	31.0096	7	1	1	FALSE	0.216444	36.3679	0.336735	0.0789632	0.0426182	0.3756181674964639	0.4344976385524551	0.4344976385524551
chr11	59550424	59552033	intergenic|chr11:59550424-59552033	intergenic	PATL1	59669038	TRUE	ENSG00000166889	FALSE	Endo	117810	0.894452	0.037358	31.0096	7	2	1	FALSE	0.138836	21.3464	0.244898	0.0437097	0.0388356	0.1829028618591427	0.2096089690626464	0.2096089690626464
chr11	59559946	59561244	intergenic|chr11:59559946-59561244	intergenic	OSBP	59616144	TRUE	ENSG00000110048	FALSE	Endo	55549	0.994131	0.03883	25.8342	4	1	2	FALSE	0.216444	36.3679	0.336735	0.195365	0.046181	0.3656791398870583	0.4244519955928144	0.4244519955928144
chr11	59615688	59616582	promoter|chr11:59615688-59616582	promoter	OSBP	59616144	TRUE	ENSG00000110048	TRUE	Endo	9	0.994131	1	41.1909	1	1	0	FALSE	0.216444	36.3679	0.336735	0.0293737	1.02641	0.9463665484371142	0.954409	0.954409
chr11	59668788	59669770	promoter|chr11:59668788-59669770	promoter	PATL1	59669038	TRUE	ENSG00000166889	TRUE	Endo	241	0.894452	1	17.8756	1	1	0	FALSE	0.138836	21.3464	0.244898	-0.0360718	0.968495	0.946515	0.9546333224109944	0.9546333224109944
chr11	59753911	59755576	promoter|chr11:59753911-59755576	promoter	STX3	59755058	TRUE	ENSG00000166900	TRUE	Endo	314.5	0.525547	1	7.85314	1	1	1	FALSE	0.216088	31.6243	0.316327	0.00970117	1.00865	0.9861259691220016	0.9923797286722168	0.9923797286722168
chr11	59756688	59757188	genic|chr11:59756688-59757188	genic	STX3	59755058	TRUE	ENSG00000166900	FALSE	Endo	1880	0.525547	0.066316	1.47248	1	1	1	FALSE	0.216088	31.6243	0.316327	0.20936	0.079856	0.517967	0.5595939893482487	0.5595939893482487
chr11	59772705	59773205	genic|chr11:59772705-59773205	genic	STX3	59755058	TRUE	ENSG00000166900	FALSE	Endo	17897	0.525547	0.014784	1.2117	3	1	2	FALSE	0.216088	31.6243	0.316327	0.143665	0.0167943	0.2048261853209293	0.2370167186965985	0.2370167186965985
chr11	59775955	59776455	genic|chr11:59775955-59776455	genic	STX3	59755058	TRUE	ENSG00000166900	FALSE	Endo	21147	0.525547	0.010127	0.984693	4	1	3	FALSE	0.216088	31.6243	0.316327	0.0561068	0.010644	0.1688289062940722	0.1915352784397118	0.1915352784397118
chr11	59802522	59803022	genic|chr11:59802522-59803022	genic	MRPL16	59810872	TRUE	ENSG00000166902	FALSE	Endo	8100	0.426623	0.126369	3.41824	1	1	0	TRUE	0.185937	30.8337	0.295918	-0.0823599	0.117462	0.2065866777196035	0.2392333010871119	0.2392333010871119
chr11	59810539	59811301	promoter|chr11:59810539-59811301	promoter	MRPL16	59810872	TRUE	ENSG00000166902	TRUE	Endo	48	0.426623	1	2.00864	1	1	0	TRUE	0.185937	30.8337	0.295918	0.0742795	1.06814	0.9121884485604445	0.9153136644940064	0.9153136644940064
chr11	60830693	60831451	intergenic|chr11:60830693-60831451	intergenic	CCDC86	60841955	TRUE	ENSG00000110104	FALSE	Endo	10883	0.845258	0.095434	9.30096	3	1	2	TRUE	0.00832021	1.58122	0.0204082	0.107525	0.104989	0.3292965618565676	0.3878068102707837	0.3878068102707837
chr11	60830693	60831451	intergenic|chr11:60830693-60831451	intergenic	PTGDR2	60855971	TRUE	ENSG00000183134	FALSE	Endo	24899	0.340144	0.053054	9.30096	5	2	2	FALSE	0.0422249	4.74365	0.0612245	-0.0202023	0.0521113	0.4503028781580571	0.5020998245854607	0.5020998245854607
chr11	60840849	60842692	promoter|chr11:60840849-60842692	promoter	CCDC86	60841955	TRUE	ENSG00000110104	TRUE	Endo	184.5	0.845258	1	17.8756	1	1	0	TRUE	0.00832021	1.58122	0.0204082	0.00441071	1.00392	0.8288246035480362	0.8181775194349593	0.8181775194349593
chr11	60853243	60853743	genic|chr11:60853243-60853743	genic	PTGDR2	60855971	TRUE	ENSG00000183134	FALSE	Endo	2478	0.340144	0.050897	1.72372	2	1	1	FALSE	0.0422249	4.74365	0.0612245	0.242936	0.0631425	0.6159673932947362	0.6409075816828501	0.6409075816828501
chr11	60855524	60856221	promoter|chr11:60855524-60856221	promoter	PTGDR2	60855971	TRUE	ENSG00000183134	TRUE	Endo	98.5	0.340144	1	1.3155	1	1	1	FALSE	0.0422249	4.74365	0.0612245	0.0608745	1.05551	0.9914807021095376	0.9973338987302912	0.9973338987302912
chr11	60860938	60861438	intergenic|chr11:60860938-60861438	intergenic	PTGDR2	60855971	TRUE	ENSG00000183134	FALSE	Endo	5217	0.340144	0.034255	1.2117	1	1	1	FALSE	0.0422249	4.74365	0.0612245	-0.0698857	0.0321951	0.3062542007972113	0.3622895502870654	0.3622895502870654
chr11	60872874	60873374	genic|chr11:60872874-60873374	genic	PTGDR2	60855971	TRUE	ENSG00000183134	FALSE	Endo	17153	0.340144	0.028559	3.41824	4	2	1	FALSE	0.0422249	4.74365	0.0612245	-0.0849412	0.0264854	0.2060892455326494	0.238629	0.238629
chr11	60878515	60879015	intergenic|chr11:60878515-60879015	intergenic	PTGDR2	60855971	TRUE	ENSG00000183134	FALSE	Endo	22794	0.340144	0.019557	3.13206	5	2	1	FALSE	0.0422249	4.74365	0.0612245	0.0393686	0.0202523	0.1733661428521516	0.1972825811606128	0.1972825811606128
chr11	60906041	60906857	promoter|chr11:60906041-60906857	promoter	PRPF19	60906589	TRUE	ENSG00000110107	TRUE	Endo	140	0.785154	1	9.74636	1	1	2	TRUE	0.0782588	11.8591	0.122449	0.0271769	1.02441	0.9316481932416796	0.9365103750695016	0.9365103750695016
chr11	60906968	60907468	promoter|chr11:60906968-60907468	promoter	PRPF19	60906589	TRUE	ENSG00000110107	TRUE	Endo	629	0.785154	1	1.43929	1	1	2	TRUE	0.0782588	11.8591	0.122449	0.0271769	1.02441	0.9316481932416796	0.9365103750695016	0.9365103750695016
chr11	60912419	60912919	intergenic|chr11:60912419-60912919	intergenic	PRPF19	60906589	TRUE	ENSG00000110107	FALSE	Endo	6080	0.785154	0.071676	4.80717	2	1	2	TRUE	0.0782588	11.8591	0.122449	0.180066	0.0840955	0.233961	0.2740390963215031	0.2740390963215031
chr11	60912419	60912919	intergenic|chr11:60912419-60912919	intergenic	PTGDR2	60855971	TRUE	ENSG00000183134	FALSE	Endo	56698	0.340144	0.011804	4.80717	15	3	2	FALSE	0.0422249	4.74365	0.0612245	0.470008	0.0179133	0.1677011027014217	0.1900142057490307	0.1900142057490307
chr11	60912419	60912919	intergenic|chr11:60912419-60912919	intergenic	SLC15A3	60951785	TRUE	ENSG00000110446	FALSE	Endo	39116	0.393356	0.01657	4.80717	13	3	2	FALSE	0.00765895	1.58122	0.0204082	0.427064	0.0242057	0.1884536350118498	0.2165304109763356	0.2165304109763356
chr11	60912419	60912919	intergenic|chr11:60912419-60912919	intergenic	TMEM109	60913898	TRUE	ENSG00000110108	FALSE	Endo	1229	0.770396	0.082173	4.80717	1	1	2	TRUE	0.217394	29.2525	0.316327	0.179187	0.0963362	0.2146619266841092	0.2493478391999775	0.2493478391999775
chr11	60912419	60912919	intergenic|chr11:60912419-60912919	intergenic	TMEM132A	60924440	TRUE	ENSG00000006118	FALSE	Endo	11771	0.637329	0.04027	4.80717	4	2	2	FALSE	0.278384	39.5304	0.408163	0.0599395	0.0424701	0.2311926412926434	0.2705048941108292	0.2705048941108292
chr11	60913648	60914674	promoter|chr11:60913648-60914674	promoter	TMEM109	60913898	TRUE	ENSG00000110108	TRUE	Endo	263	0.770396	1	13.6249	1	1	2	TRUE	0.217394	29.2525	0.316327	0.064075	1.05851	0.9362311551186504	0.9417245099627148	0.9417245099627148
chr11	60914914	60915414	genic|chr11:60914914-60915414	genic	SLC15A3	60951785	TRUE	ENSG00000110446	FALSE	Endo	36621	0.393356	0.014665	3.97684	11	2	2	FALSE	0.00765895	1.58122	0.0204082	-0.0399282	0.0141545	0.1709597004675655	0.1941593001583849	0.1941593001583849
chr11	60914914	60915414	genic|chr11:60914914-60915414	genic	TMEM132A	60924440	TRUE	ENSG00000006118	FALSE	Endo	9276	0.637329	0.042518	3.97684	2	1	2	FALSE	0.278384	39.5304	0.408163	-0.114571	0.0384075	0.3273181578825959	0.3857501515719079	0.3857501515719079
chr11	60923480	60923980	promoter|chr11:60923480-60923980	promoter	TMEM132A	60924440	TRUE	ENSG00000006118	TRUE	Endo	710	0.637329	1	1.37616	1	1	3	FALSE	0.278384	39.5304	0.408163	0.036453	1.03288	0.9867491108228048	0.992854	0.992854
chr11	60924190	60924969	promoter|chr11:60924190-60924969	promoter	TMEM132A	60924440	TRUE	ENSG00000006118	TRUE	Endo	139.5	0.637329	1	5.60391	1	1	3	FALSE	0.278384	39.5304	0.408163	0.036453	1.03288	0.9867491108228048	0.992854	0.992854
chr11	60925003	60925503	genic|chr11:60925003-60925503	genic	SLC15A3	60951785	TRUE	ENSG00000110446	FALSE	Endo	26532	0.393356	0.017535	3.41824	8	1	3	FALSE	0.00765895	1.58122	0.0204082	-0.04853	0.0167958	0.371857	0.4305715017197986	0.4305715017197986
chr11	60925003	60925503	genic|chr11:60925003-60925503	genic	TMEM132A	60924440	TRUE	ENSG00000006118	FALSE	Endo	813	0.637329	0.068817	3.41824	2	1	3	FALSE	0.278384	39.5304	0.408163	0.241574	0.0852709	0.6269935421000029	0.6500636188492722	0.6500636188492722
chr11	60926409	60926909	genic|chr11:60926409-60926909	genic	SLC15A3	60951785	TRUE	ENSG00000110446	FALSE	Endo	25126	0.393356	0.010794	1.99001	7	1	3	FALSE	0.00765895	1.58122	0.0204082	-0.0429215	0.0103906	0.256957	0.3035433137395057	0.3035433137395057
chr11	60926409	60926909	genic|chr11:60926409-60926909	genic	TMEM132A	60924440	TRUE	ENSG00000006118	FALSE	Endo	2219	0.637329	0.040063	1.99001	3	1	3	FALSE	0.278384	39.5304	0.408163	0.105088	0.043979	0.4349312767757591	0.4888265424694215	0.4888265424694215
chr11	60933200	60933700	genic|chr11:60933200-60933700	genic	SLC15A3	60951785	TRUE	ENSG00000110446	FALSE	Endo	18335	0.393356	0.021371	2.85327	5	1	2	FALSE	0.00765895	1.58122	0.0204082	-0.0457802	0.0205202	0.3537831990521307	0.4122483247813989	0.4122483247813989
chr11	60933200	60933700	genic|chr11:60933200-60933700	genic	TMEM132A	60924440	TRUE	ENSG00000006118	FALSE	Endo	9010	0.637329	0.031428	2.85327	5	1	2	FALSE	0.278384	39.5304	0.408163	-0.0450569	0.0301961	0.3567543664770932	0.4156086203672204	0.4156086203672204
chr11	60937149	60937649	genic|chr11:60937149-60937649	genic	SLC15A3	60951785	TRUE	ENSG00000110446	FALSE	Endo	14386	0.393356	0.035556	3.70302	4	1	3	FALSE	0.00765895	1.58122	0.0204082	0.36812	0.0492935	0.6235689956743133	0.6473558183840116	0.6473558183840116
chr11	60937149	60937649	genic|chr11:60937149-60937649	genic	TMEM132A	60924440	TRUE	ENSG00000006118	FALSE	Endo	12959	0.637329	0.028111	3.70302	6	1	3	FALSE	0.278384	39.5304	0.408163	0.0226928	0.0286829	0.3787266092139964	0.4373472539955131	0.4373472539955131
chr11	60947587	60948087	genic|chr11:60947587-60948087	genic	SLC15A3	60951785	TRUE	ENSG00000110446	FALSE	Endo	3948	0.393356	0.088763	3.13206	2	1	3	FALSE	0.00765895	1.58122	0.0204082	-0.0537765	0.0846264	0.7251369609104101	0.7300263334992678	0.7300263334992678
chr11	60947587	60948087	genic|chr11:60947587-60948087	genic	TMEM132A	60924440	TRUE	ENSG00000006118	FALSE	Endo	23397	0.637329	0.012983	3.13206	8	1	3	FALSE	0.278384	39.5304	0.408163	0.0139772	0.013145	0.2245074199959388	0.26192	0.26192
chr11	60951012	60951512	promoter|chr11:60951012-60951512	promoter	SLC15A3	60951785	TRUE	ENSG00000110446	TRUE	Endo	523	0.393356	1	1.69225	1	1	3	FALSE	0.00765895	1.58122	0.0204082	-0.0429215	0.962626	0.9905515660199032	0.996294	0.996294
chr11	60951535	60952035	promoter|chr11:60951535-60952035	promoter	SLC15A3	60951785	TRUE	ENSG00000110446	TRUE	Endo	0	0.393356	1	0.974526	0	1	3	FALSE	0.00765895	1.58122	0.0204082	-0.0429215	0.962626	0.9144687854821916	0.9176025247063728	0.9176025247063728
chr11	60952529	60953029	intergenic|chr11:60952529-60953029	intergenic	SLC15A3	60951785	TRUE	ENSG00000110446	FALSE	Endo	994	0.393356	0.064442	2.27388	1	1	3	FALSE	0.00765895	1.58122	0.0204082	-0.0367649	0.0623734	0.5416051650430214	0.5794828882866175	0.5794828882866175
chr11	61129691	61130191	intergenic|chr11:61129691-61130191	intergenic	VPS37C	61161444	TRUE	ENSG00000167987	FALSE	Endo	31503	0.797307	0.019567	4.53897	5	1	2	FALSE	0.0952358	12.6497	0.153061	0.00847214	0.0197147	0.209655	0.2430503682485832	0.2430503682485832
chr11	61159611	61160111	genic|chr11:61159611-61160111	genic	VPS37C	61161444	TRUE	ENSG00000167987	FALSE	Endo	1583	0.797307	0.088938	3.13206	1	1	1	FALSE	0.0952358	12.6497	0.153061	-0.00231683	0.0887553	0.4585187284407181	0.5089119627129779	0.5089119627129779
chr11	61161008	61162237	promoter|chr11:61161008-61162237	promoter	VPS37C	61161444	TRUE	ENSG00000167987	TRUE	Endo	178.5	0.797307	1	12.1839	1	1	1	FALSE	0.0952358	12.6497	0.153061	0.0489706	1.04442	0.9805850374226937	0.9884555038306934	0.9884555038306934
chr11	61273136	61273636	genic|chr11:61273136-61273636	genic	VWCE	61295316	TRUE	ENSG00000167992	FALSE	Endo	21930	0.633262	0.020612	3.41824	6	1	1	FALSE	0.0440838	6.32486	0.0714286	-0.0867783	0.0190842	0.2364022825045936	0.2772285180900285	0.2772285180900285
chr11	61277235	61278192	genic|chr11:61277235-61278192	genic	VWCE	61295316	TRUE	ENSG00000167992	FALSE	Endo	17602.5	0.633262	0.02155	2.85327	5	1	2	FALSE	0.0440838	6.32486	0.0714286	-0.0632745	0.0203733	0.2559580442666608	0.3023639380848429	0.3023639380848429
chr11	61281482	61281982	genic|chr11:61281482-61281982	genic	VWCE	61295316	TRUE	ENSG00000167992	FALSE	Endo	13584	0.633262	0.016976	1.72372	4	1	1	FALSE	0.0440838	6.32486	0.0714286	0.414818	0.0245307	0.254204	0.3002413590604355	0.3002413590604355
chr11	61293983	61294483	genic|chr11:61293983-61294483	genic	VWCE	61295316	TRUE	ENSG00000167992	FALSE	Endo	1083	0.633262	0.153421	5.59758	2	1	2	FALSE	0.0440838	6.32486	0.0714286	0.15507	0.176056	0.8334538856110797	0.8237846789377936	0.8237846789377936
chr11	61294655	61295682	promoter|chr11:61294655-61295682	promoter	VWCE	61295316	TRUE	ENSG00000167992	TRUE	Endo	147.5	0.633262	1	6.50787	1	1	2	FALSE	0.0440838	6.32486	0.0714286	0.1287	1.12099	0.9877001763533086	0.9936175369113188	0.9936175369113188
chr11	61295873	61296373	intergenic|chr11:61295873-61296373	intergenic	VWCE	61295316	TRUE	ENSG00000167992	FALSE	Endo	807	0.633262	0.040358	1.47248	1	1	2	FALSE	0.0440838	6.32486	0.0714286	-0.0696894	0.0379377	0.25513	0.301383	0.301383
chr11	61332931	61333474	promoter|chr11:61332931-61333474	promoter	DDB1	61333212	TRUE	ENSG00000167986	TRUE	Endo	9.5	0.602552	1	4.87031	1	2	3	TRUE	0.199618	31.6243	0.285714	0.167364	1.16012	0.8992495855139313	0.9009483828574618	0.9009483828574618
chr11	61332931	61333474	promoter|chr11:61332931-61333474	promoter	TKFC	61333181	TRUE	ENSG00000149476	TRUE	Endo	21.5	0.602552	1	4.87031	1	2	3	FALSE	0.0295185	3.95304	0.0510204	0.0543633	1.04943	0.9686136091513944	0.9788673921207224	0.9788673921207224
chr11	61334708	61335208	genic|chr11:61334708-61335208	genic	TKFC	61333181	TRUE	ENSG00000149476	FALSE	Endo	1777	0.602552	0.049002	1.72372	2	2	3	FALSE	0.0295185	3.95304	0.0510204	-0.0636285	0.0463117	0.214754	0.2494875443426322	0.2494875443426322
chr11	61336160	61336660	genic|chr11:61336160-61336660	genic	DDB1	61333212	TRUE	ENSG00000167986	FALSE	Endo	3198	0.602552	0.11305	3.97684	2	2	3	TRUE	0.199618	31.6243	0.285714	0.0328832	0.116398	0.2120239158237893	0.2461771018058191	0.2461771018058191
chr11	61336160	61336660	genic|chr11:61336160-61336660	genic	TKFC	61333181	TRUE	ENSG00000149476	FALSE	Endo	3229	0.602552	0.113053	3.97684	3	2	3	FALSE	0.0295185	3.95304	0.0510204	-0.0729541	0.105966	0.537534	0.5759859737960189	0.5759859737960189
chr11	61336160	61336660	genic|chr11:61336160-61336660	genic	TMEM138	61362000	TRUE	ENSG00000149483	FALSE	Endo	25590	0.767279	0.020463	3.97684	3	1	3	FALSE	0.0642132	9.48729	0.112245	-0.00333207	0.0204026	0.192831	0.2219974675712694	0.2219974675712694
chr11	61337394	61337894	genic|chr11:61337394-61337894	genic	TKFC	61333181	TRUE	ENSG00000149476	FALSE	Endo	4463	0.602552	0.034446	1.2117	4	2	3	FALSE	0.0295185	3.95304	0.0510204	-0.0473249	0.0330293	0.1947691762167059	0.2244701905977507	0.2244701905977507
chr11	61359495	61359995	genic|chr11:61359495-61359995	genic	TMEM138	61362000	TRUE	ENSG00000149483	FALSE	Endo	2255	0.767279	0.047218	1.72372	1	1	1	FALSE	0.0642132	9.48729	0.112245	-0.0713294	0.0443217	0.2384514327580223	0.2798585243281389	0.2798585243281389
chr11	61361691	61362533	promoter|chr11:61361691-61362533	promoter	CYB561A3	61362283	TRUE	ENSG00000162144	TRUE	Endo	171	0.779602	1	9.99494	1	2	1	FALSE	0.0465948	7.11547	0.0714286	0.0373929	1.03374	0.95093	0.9604050225441682	0.9604050225441682
chr11	61361691	61362533	promoter|chr11:61361691-61362533	promoter	TMEM138	61362000	TRUE	ENSG00000149483	TRUE	Endo	112	0.767279	1	9.99494	1	2	1	FALSE	0.0642132	9.48729	0.112245	0.0955872	1.08853	0.9555488662250626	0.9668344360405228	0.9668344360405228
chr11	61385501	61386001	intergenic|chr11:61385501-61386001	intergenic	TMEM216	61392359	TRUE	ENSG00000187049	FALSE	Endo	6608	0.444377	0.042415	1.72372	1	1	0	FALSE	0.0524621	7.11547	0.0816327	0.0622942	0.0448258	0.193258	0.222528	0.222528
chr11	61392109	61392826	promoter|chr11:61392109-61392826	promoter	TMEM216	61392359	TRUE	ENSG00000187049	TRUE	Endo	108.5	0.444377	1	2.6457	1	1	0	FALSE	0.0524621	7.11547	0.0816327	-0.0232172	0.979607	0.9725060292337336	0.981368	0.981368
chr11	61429251	61430560	promoter|chr11:61429251-61430560	promoter	CPSF7	61429992	TRUE	ENSG00000149532	TRUE	Endo	86.5	0.858287	1	17.2788	1	2	0	TRUE	0.235751	38.7398	0.326531	0.194834	1.18875	0.7088105845780692	0.7164735715614587	0.7164735715614587
chr11	61429251	61430560	promoter|chr11:61429251-61430560	promoter	SDHAF2	61430124	TRUE	ENSG00000167985	TRUE	Endo	218.5	0.806877	1	17.2788	1	2	0	TRUE	0.165779	28.4619	0.265306	0.137871	1.13015	0.7032362288856545	0.7117083282336347	0.7117083282336347
chr11	61443597	61444404	genic|chr11:61443597-61444404	genic	PPP1R32	61481112	TRUE	ENSG00000162148	FALSE	Endo	37111.5	0.340144	0.012076	3.97684	4	1	2	FALSE	0.0296585	3.95304	0.0510204	-0.0729541	0.0113189	0.2325962483381977	0.2722097321591769	0.2722097321591769
chr11	61477380	61478121	intergenic|chr11:61477380-61478121	intergenic	PPP1R32	61481112	TRUE	ENSG00000162148	FALSE	Endo	3361.5	0.340144	0.157299	6.64949	1	1	2	FALSE	0.0296585	3.95304	0.0510204	0.0483103	0.164189	0.852044	0.8472974077094957	0.8472974077094957
chr11	61480862	61481362	promoter|chr11:61480862-61481362	promoter	PPP1R32	61481112	TRUE	ENSG00000162148	TRUE	Endo	0	0.340144	1	0.974526	0	1	2	FALSE	0.0296585	3.95304	0.0510204	0	1	0.9242905058474838	0.9278632129978228	0.9278632129978228
chr11	61482519	61483019	genic|chr11:61482519-61483019	genic	PPP1R32	61481112	TRUE	ENSG00000162148	FALSE	Endo	1657	0.340144	0.014667	0.620023	1	1	2	FALSE	0.0296585	3.95304	0.0510204	-0.0473249	0.0140638	0.1588668419671783	0.178921	0.178921
chr11	61488376	61489321	genic|chr11:61488376-61489321	genic	PPP1R32	61481112	TRUE	ENSG00000162148	FALSE	Endo	7736.5	0.340144	0.130405	8.61976	2	1	0	FALSE	0.0296585	3.95304	0.0510204	0.144408	0.148235	0.7302928341895563	0.7345353809492906	0.7345353809492906
chr11	61504805	61505305	intergenic|chr11:61504805-61505305	intergenic	PPP1R32	61481112	TRUE	ENSG00000162148	FALSE	Endo	23943	0.340144	0.008199	1.72372	4	1	2	FALSE	0.0296585	3.95304	0.0510204	0.110895	0.00904693	0.1996850828709226	0.2304172876162865	0.2304172876162865
chr11	61505453	61505953	intergenic|chr11:61505453-61505953	intergenic	PPP1R32	61481112	TRUE	ENSG00000162148	FALSE	Endo	24591	0.340144	0.006815	1.47248	5	1	3	FALSE	0.0296585	3.95304	0.0510204	-0.0585875	0.00646972	0.1887162102152215	0.2168686033763724	0.2168686033763724
chr11	61516383	61517552	genic|chr11:61516383-61517552	genic	PPP1R32	61481112	TRUE	ENSG00000162148	FALSE	Endo	35855.5	0.340144	0.040941	13.0157	9	2	1	FALSE	0.0296585	3.95304	0.0510204	-0.0112211	0.0405353	0.40473	0.4609157189269497	0.4609157189269497
chr11	61516383	61517552	genic|chr11:61516383-61517552	genic	SYT7	61580872	TRUE	ENSG00000011347	FALSE	Endo	63904.5	0.770396	0.017227	13.0157	10	1	1	FALSE	0.069933	11.8591	0.112245	-0.0461257	0.0165361	0.2197062318128161	0.2557436825853439	0.2557436825853439
chr11	61555202	61555939	genic|chr11:61555202-61555939	genic	PPP1R32	61481112	TRUE	ENSG00000162148	FALSE	Endo	74458.5	0.340144	0.015635	10.5063	15	2	3	FALSE	0.0296585	3.95304	0.0510204	-0.00464677	0.0155707	0.2463628497480654	0.289876	0.289876
chr11	61555202	61555939	genic|chr11:61555202-61555939	genic	SYT7	61580872	TRUE	ENSG00000011347	FALSE	Endo	25301.5	0.770396	0.035918	10.5063	4	1	3	FALSE	0.069933	11.8591	0.112245	0.0557116	0.0377384	0.3740825600955172	0.4329651786919746	0.4329651786919746
chr11	61580521	61581771	promoter|chr11:61580521-61581771	promoter	SYT7	61580872	TRUE	ENSG00000011347	TRUE	Endo	274	0.770396	1	18.5171	1	1	0	FALSE	0.069933	11.8591	0.112245	-0.0955872	0.91867	0.9491843121866984	0.9580119161702408	0.9580119161702408
chr11	61587494	61587994	intergenic|chr11:61587494-61587994	intergenic	SYT7	61580872	TRUE	ENSG00000011347	FALSE	Endo	6872	0.770396	0.055275	4.25523	2	1	0	FALSE	0.069933	11.8591	0.112245	0.118489	0.0614038	0.2384437676594521	0.2798409126792271	0.2798409126792271
chr11	61595171	61595925	intergenic|chr11:61595171-61595925	intergenic	DAGLA	61680432	TRUE	ENSG00000134780	FALSE	Endo	84884	0.624349	0.007728	7.16571	15	1	2	FALSE	0.0719687	12.6497	0.122449	-0.135276	0.00685378	0.178358	0.2036559577497828	0.2036559577497828
chr11	61595171	61595925	intergenic|chr11:61595171-61595925	intergenic	SYT7	61580872	TRUE	ENSG00000011347	FALSE	Endo	14676	0.770396	0.042794	7.16571	4	1	2	FALSE	0.069933	11.8591	0.112245	-0.0352267	0.0414769	0.3880955417794361	0.4461179300358432	0.4461179300358432
chr11	61663982	61664482	intergenic|chr11:61663982-61664482	intergenic	DAGLA	61680432	TRUE	ENSG00000134780	FALSE	Endo	16200	0.624349	0.015148	2.57529	4	1	1	FALSE	0.0719687	12.6497	0.122449	0.197267	0.0180461	0.1943835819923614	0.2239467919652785	0.2239467919652785
chr11	61677235	61677735	intergenic|chr11:61677235-61677735	intergenic	DAGLA	61680432	TRUE	ENSG00000134780	FALSE	Endo	2947	0.624349	0.023756	1.2117	2	1	1	FALSE	0.0719687	12.6497	0.122449	-0.092483	0.0218841	0.1762465406856931	0.2007023338265021	0.2007023338265021
chr11	61680081	61680682	promoter|chr11:61680081-61680682	promoter	DAGLA	61680432	TRUE	ENSG00000134780	TRUE	Endo	50.5	0.624349	1	4.52804	1	1	2	FALSE	0.0719687	12.6497	0.122449	0.0623843	1.05692	0.9865966522911926	0.9927507913040078	0.9927507913040078
chr11	61684542	61685042	genic|chr11:61684542-61685042	genic	DAGLA	61680432	TRUE	ENSG00000134780	FALSE	Endo	4360	0.624349	0.028869	1.47248	1	1	3	FALSE	0.0719687	12.6497	0.122449	0.047526	0.0301126	0.2150550669067924	0.2498525803605346	0.2498525803605346
chr11	61688254	61688754	genic|chr11:61688254-61688754	genic	DAGLA	61680432	TRUE	ENSG00000134780	FALSE	Endo	8072	0.624349	0.030916	2.57529	2	1	3	FALSE	0.0719687	12.6497	0.122449	0.0917025	0.0335372	0.3072814872674053	0.3637065552378953	0.3637065552378953
chr11	61688876	61689376	genic|chr11:61688876-61689376	genic	DAGLA	61680432	TRUE	ENSG00000134780	FALSE	Endo	8694	0.624349	0.028653	2.57529	3	1	3	FALSE	0.0719687	12.6497	0.122449	0.195134	0.0340704	0.356154	0.4148886712308017	0.4148886712308017
chr11	61691244	61691744	genic|chr11:61691244-61691744	genic	DAGLA	61680432	TRUE	ENSG00000134780	FALSE	Endo	11062	0.624349	0.027229	3.13206	4	1	3	FALSE	0.0719687	12.6497	0.122449	0.0682875	0.0289301	0.3397716721759954	0.3984477875748408	0.3984477875748408
chr11	61695972	61696472	genic|chr11:61695972-61696472	genic	DAGLA	61680432	TRUE	ENSG00000134780	FALSE	Endo	15790	0.624349	0.050518	8.36613	5	1	3	FALSE	0.0719687	12.6497	0.122449	0.106971	0.0555487	0.5854891144430129	0.61677	0.61677
chr11	61698107	61699469	genic|chr11:61698107-61699469	genic	DAGLA	61680432	TRUE	ENSG00000134780	FALSE	Endo	18356	0.624349	0.064781	12.5171	7	1	2	FALSE	0.0719687	12.6497	0.122449	-0.0321927	0.0629565	0.6514931474074152	0.6709190045667988	0.6709190045667988
chr11	61708619	61709119	genic|chr11:61708619-61709119	genic	DAGLA	61680432	TRUE	ENSG00000134780	FALSE	Endo	28437	0.624349	0.008513	2.57529	9	1	4	FALSE	0.0719687	12.6497	0.122449	-0.115161	0.00768596	0.1713960614806974	0.1946928236334172	0.1946928236334172
chr11	61709936	61710436	genic|chr11:61709936-61710436	genic	DAGLA	61680432	TRUE	ENSG00000134780	FALSE	Endo	29754	0.624349	0.008127	2.57529	10	1	4	FALSE	0.0719687	12.6497	0.122449	-0.10797	0.00738444	0.1745972436438559	0.1987186266955803	0.1987186266955803
chr11	61711500	61712000	genic|chr11:61711500-61712000	genic	DAGLA	61680432	TRUE	ENSG00000134780	FALSE	Endo	31318	0.624349	0.014395	4.80717	11	1	4	FALSE	0.0719687	12.6497	0.122449	-0.0463007	0.0138155	0.2763047094995681	0.3278712267747163	0.3278712267747163
chr11	61712331	61712831	genic|chr11:61712331-61712831	genic	DAGLA	61680432	TRUE	ENSG00000134780	FALSE	Endo	32149	0.624349	0.010795	3.70302	12	1	4	FALSE	0.0719687	12.6497	0.122449	0.26332	0.0136367	0.2823418109930367	0.3348664052121102	0.3348664052121102
chr11	61715756	61716256	genic|chr11:61715756-61716256	genic	DAGLA	61680432	TRUE	ENSG00000134780	FALSE	Endo	35574	0.624349	0.010451	3.97684	13	1	3	FALSE	0.0719687	12.6497	0.122449	-0.10797	0.0094961	0.2182214856270009	0.2538879541418272	0.2538879541418272
chr11	61717896	61719158	genic|chr11:61717896-61719158	genic	DAGLA	61680432	TRUE	ENSG00000134780	FALSE	Endo	38095	0.624349	0.048812	19.9226	14	1	1	FALSE	0.0719687	12.6497	0.122449	0.199719	0.0582774	0.6754896904557508	0.6898252729429006	0.6898252729429006
chr11	61732567	61733067	genic|chr11:61732567-61733067	genic	DAGLA	61680432	TRUE	ENSG00000134780	FALSE	Endo	52385	0.624349	0.008499	4.80717	18	1	2	FALSE	0.0719687	12.6497	0.122449	-0.0784063	0.00792774	0.2090385789070188	0.2422776973670699	0.2422776973670699
chr11	61733068	61733820	genic|chr11:61733068-61733820	genic	DAGLA	61680432	TRUE	ENSG00000134780	FALSE	Endo	53012	0.624349	0.029528	16.9059	19	1	2	FALSE	0.0719687	12.6497	0.122449	-0.0784063	0.0275433	0.4930256412538117	0.5386488154901033	0.5386488154901033
chr11	61745532	61746518	genic|chr11:61745532-61746518	genic	DAGLA	61680432	TRUE	ENSG00000134780	FALSE	Endo	65593	0.624349	0.008995	6.40494	22	1	3	FALSE	0.0719687	12.6497	0.122449	0.0107615	0.00908132	0.25863	0.305617	0.305617
chr11	61747592	61748092	intergenic|chr11:61747592-61748092	intergenic	DAGLA	61680432	TRUE	ENSG00000134780	FALSE	Endo	67410	0.624349	0.006198	4.53897	23	1	3	FALSE	0.0719687	12.6497	0.122449	-0.0660019	0.00584539	0.2055515442551009	0.2379262818154675	0.2379262818154675
chr11	61752289	61753094	intergenic|chr11:61752289-61753094	intergenic	DAGLA	61680432	TRUE	ENSG00000134780	FALSE	Endo	72259.5	0.624349	0.009411	7.39948	24	1	3	FALSE	0.0719687	12.6497	0.122449	0.136787	0.0106256	0.2940660161464465	0.3481383008536517	0.3481383008536517
chr11	61791897	61793588	promoter|chr11:61791897-61793588	promoter	FEN1	61792636	TRUE	ENSG00000168496	TRUE	Endo	106.5	0.845258	1	17.4128	1	2	1	TRUE	0.0262794	4.74365	0.0408163	0.0848612	1.07822	0.8243340561904716	0.8124003473639236	0.8124003473639236
chr11	61791897	61793588	promoter|chr11:61791897-61793588	promoter	TMEM258	61792613	TRUE	ENSG00000134825	TRUE	Endo	129.5	0.847475	1	17.4128	1	2	1	FALSE	0.343269	60.8768	0.418367	-0.0637759	0.944975	0.9387806701694412	0.94466	0.94466
chr11	61797115	61797615	genic|chr11:61797115-61797615	genic	FADS1	61817057	TRUE	ENSG00000149485	FALSE	Endo	19692	0.812284	0.014084	5.34062	6	1	2	FALSE	0.282328	49.8083	0.357143	0.200014	0.0168195	0.1927972345582806	0.2219504958991231	0.2219504958991231
chr11	61797115	61797615	genic|chr11:61797115-61797615	genic	TMEM258	61792613	TRUE	ENSG00000134825	FALSE	Endo	4752	0.847475	0.075863	5.34062	2	2	2	FALSE	0.343269	60.8768	0.418367	-0.0121884	0.0750469	0.2720429092573398	0.3225624873588252	0.3225624873588252
chr11	61814443	61814943	genic|chr11:61814443-61814943	genic	FADS1	61817057	TRUE	ENSG00000149485	FALSE	Endo	2364	0.812284	0.065795	6.12857	3	1	2	FALSE	0.282328	49.8083	0.357143	0.0282372	0.0674646	0.5143071597631791	0.5566736499859515	0.5566736499859515
chr11	61814977	61815477	genic|chr11:61814977-61815477	genic	FADS1	61817057	TRUE	ENSG00000149485	FALSE	Endo	1830	0.812284	0.195587	18.2183	2	1	2	FALSE	0.282328	49.8083	0.357143	0.0740656	0.208875	0.8389890591949474	0.8311476156586618	0.8311476156586618
chr11	61814977	61815477	genic|chr11:61814977-61815477	genic	FADS2	61828032	TRUE	ENSG00000134824	FALSE	Endo	12805	0.894452	0.089524	18.2183	3	2	2	FALSE	0.31836	51.3895	0.397959	-0.061436	0.0847738	0.3430526259427364	0.4015329588489429	0.4015329588489429
chr11	61814977	61815477	genic|chr11:61814977-61815477	genic	FADS3	61891545	TRUE	ENSG00000221968	FALSE	Endo	76318	0.553164	0.025109	18.2183	16	3	2	FALSE	0.205376	34.7867	0.306122	0.0426717	0.0260781	0.1691403091617065	0.1919017023825525	0.1919017023825525
chr11	61814977	61815477	genic|chr11:61814977-61815477	genic	TMEM258	61792613	TRUE	ENSG00000134825	FALSE	Endo	22614	0.847475	0.055172	18.2183	6	2	2	FALSE	0.343269	60.8768	0.418367	0.132965	0.0620819	0.3256265505520548	0.3837879312826759	0.3837879312826759
chr11	61815515	61817307	promoter|chr11:61815515-61817307	promoter	FADS1	61817057	TRUE	ENSG00000149485	TRUE	Endo	646	0.812284	1	23.6049	1	1	2	FALSE	0.282328	49.8083	0.357143	0.0740656	1.06794	0.9830900504854244	0.9903824010756848	0.9903824010756848
chr11	61827106	61827606	promoter|chr11:61827106-61827606	promoter	FADS2	61828032	TRUE	ENSG00000134824	TRUE	Endo	676	0.894452	1	2.4606	1	1	1	FALSE	0.31836	51.3895	0.397959	0.191374	1.18511	0.982489	0.9899738280899884	0.9899738280899884
chr11	61827752	61829213	promoter|chr11:61827752-61829213	promoter	FADS2	61828032	TRUE	ENSG00000134824	TRUE	Endo	450.5	0.894452	1	21.5815	1	1	1	FALSE	0.31836	51.3895	0.397959	0.191374	1.18511	0.982489	0.9899738280899884	0.9899738280899884
chr11	61834620	61835120	genic|chr11:61834620-61835120	genic	FADS2	61828032	TRUE	ENSG00000134824	FALSE	Endo	6838	0.894452	0.047385	5.07204	2	1	0	FALSE	0.31836	51.3895	0.397959	0.19884	0.0565296	0.1934837747799834	0.2227825655199758	0.2227825655199758
chr11	61865925	61866425	genic|chr11:61865925-61866425	genic	FADS3	61891545	TRUE	ENSG00000221968	FALSE	Endo	25370	0.553164	0.00627	1.47248	7	1	5	FALSE	0.205376	34.7867	0.306122	0.141763	0.00711057	0.1677511427862292	0.1900678446700975	0.1900678446700975
chr11	61868111	61868611	intergenic|chr11:61868111-61868611	intergenic	FADS3	61891545	TRUE	ENSG00000221968	FALSE	Endo	23184	0.553164	0.014626	3.13206	5	1	5	FALSE	0.205376	34.7867	0.306122	-0.104126	0.013335	0.2258035208552445	0.263707	0.263707
chr11	61869018	61869518	intergenic|chr11:61869018-61869518	intergenic	FADS3	61891545	TRUE	ENSG00000221968	FALSE	Endo	22277	0.553164	0.011061	2.27388	4	1	5	FALSE	0.205376	34.7867	0.306122	0.221852	0.0134678	0.2087465605495529	0.241918	0.241918
chr11	61871044	61871544	intergenic|chr11:61871044-61871544	intergenic	FADS3	61891545	TRUE	ENSG00000221968	FALSE	Endo	20251	0.553164	0.019861	3.70302	3	1	4	FALSE	0.205376	34.7867	0.306122	0.198976	0.0236967	0.291352	0.3446960243152532	0.3446960243152532
chr11	61890669	61891169	promoter|chr11:61890669-61891169	promoter	FADS3	61891545	TRUE	ENSG00000221968	TRUE	Endo	626	0.553164	1	2.06142	1	1	1	FALSE	0.205376	34.7867	0.306122	0.174564	1.16756	0.988625	0.9943918174742612	0.9943918174742612
chr11	61891240	61891945	promoter|chr11:61891240-61891945	promoter	FADS3	61891545	TRUE	ENSG00000221968	TRUE	Endo	47.5	0.553164	1	3.52382	1	1	1	FALSE	0.205376	34.7867	0.306122	0.174564	1.16756	0.988625	0.9943918174742612	0.9943918174742612
chr11	61899058	61899558	genic|chr11:61899058-61899558	genic	FADS3	61891545	TRUE	ENSG00000221968	FALSE	Endo	7763	0.553164	0.113163	7.90277	2	1	1	FALSE	0.205376	34.7867	0.306122	-0.040787	0.10914	0.7006049658376723	0.7093877066070182	0.7093877066070182
chr11	61902785	61903285	genic|chr11:61902785-61903285	genic	FADS3	61891545	TRUE	ENSG00000221968	FALSE	Endo	11490	0.553164	0.014112	1.47248	3	1	1	FALSE	0.205376	34.7867	0.306122	0.0391503	0.0146109	0.1580405224281926	0.1778288915798052	0.1778288915798052
chr11	61949451	61950133	promoter|chr11:61949451-61950133	promoter	BEST1	61949883	TRUE	ENSG00000167995	TRUE	Endo	91	0.767279	1	9.07307	1	1	1	FALSE	0.0149556	1.58122	0.0204082	0.0411375	1.03718	0.9810584857453676	0.9888853005974138	0.9888853005974138
chr11	61955024	61955524	genic|chr11:61955024-61955524	genic	BEST1	61949883	TRUE	ENSG00000167995	FALSE	Endo	5391	0.767279	0.045146	2.57529	1	1	1	FALSE	0.0149556	1.58122	0.0204082	-0.0706016	0.0424042	0.2273680261310894	0.2656818521717046	0.2656818521717046
chr11	61955717	61956217	genic|chr11:61955717-61956217	genic	BEST1	61949883	TRUE	ENSG00000167995	FALSE	Endo	6084	0.767279	0.090987	5.87448	2	1	1	FALSE	0.0149556	1.58122	0.0204082	-0.0706016	0.0854612	0.5380765184218314	0.5762966077556742	0.5762966077556742
chr11	61955717	61956217	genic|chr11:61955717-61956217	genic	FTH1	61967660	TRUE	ENSG00000167996	FALSE	Endo	11693	0.948566	0.033625	5.87448	2	1	1	FALSE	1.68506	543.938	0.938776	-0.0209991	0.0330042	0.1932442273385401	0.2225175110843009	0.2225175110843009
chr11	61966983	61967934	promoter|chr11:61966983-61967934	promoter	FTH1	61967660	TRUE	ENSG00000167996	TRUE	Endo	201.5	0.948566	1	22.4299	1	1	2	FALSE	1.68506	543.938	0.938776	0.114747	1.1072	0.9815602154709656	0.9893532682336632	0.9893532682336632
chr11	61968005	61968505	promoter|chr11:61968005-61968505	promoter	FTH1	61967660	TRUE	ENSG00000167996	TRUE	Endo	595	0.948566	1	3.01305	1	1	3	FALSE	1.68506	543.938	0.938776	0.114747	1.1072	0.9827980900913728	0.990183	0.990183
chr11	61971335	61972297	intergenic|chr11:61971335-61972297	intergenic	BEST1	61949883	TRUE	ENSG00000167995	FALSE	Endo	21933	0.767279	0.068003	16.3258	5	2	3	FALSE	0.0149556	1.58122	0.0204082	-0.04853	0.0651365	0.3590121748105886	0.4180324491264694	0.4180324491264694
chr11	61971335	61972297	intergenic|chr11:61971335-61972297	intergenic	FTH1	61967660	TRUE	ENSG00000167996	FALSE	Endo	4156	0.948566	0.223055	16.3258	2	1	3	FALSE	1.68506	543.938	0.938776	0.0350274	0.230097	0.8495820197322331	0.8441492566659105	0.8441492566659105
chr11	61972918	61973418	intergenic|chr11:61972918-61973418	intergenic	FTH1	61967660	TRUE	ENSG00000167996	FALSE	Endo	5508	0.948566	0.031866	2.57529	3	1	2	FALSE	1.68506	543.938	0.938776	-0.0333908	0.0309356	0.2325709842226974	0.2721639980551145	0.2721639980551145
chr11	62112170	62112885	intergenic|chr11:62112170-62112885	intergenic	INCENP	62123972	TRUE	ENSG00000149503	FALSE	Endo	11444.5	0.773611	0.09518	8.36613	2	1	1	TRUE	0.0596353	8.69668	0.102041	-0.0717707	0.0893068	0.2316001866863092	0.2709835450261507	0.2709835450261507
chr11	62123647	62124222	promoter|chr11:62123647-62124222	promoter	INCENP	62123972	TRUE	ENSG00000149503	TRUE	Endo	37.5	0.773611	1	8.96291	1	1	2	TRUE	0.0596353	8.69668	0.102041	-0.0888141	0.924209	0.9206111557308192	0.9234881652524192	0.9234881652524192
chr11	62336956	62338336	promoter|chr11:62336956-62338336	promoter	ASRGL1	62337301	TRUE	ENSG00000162174	TRUE	Endo	345	0.530125	1	5.68199	1	1	1	FALSE	0.354584	54.5519	0.459184	-0.124627	0.895298	0.9829059196232928	0.9902700661527872	0.9902700661527872
chr11	62339806	62340306	genic|chr11:62339806-62340306	genic	ASRGL1	62337301	TRUE	ENSG00000162174	FALSE	Endo	2755	0.530125	0.080868	2.57529	2	1	1	FALSE	0.354584	54.5519	0.459184	0.117988	0.0897947	0.6422431644309676	0.6626847227127678	0.6626847227127678
chr11	62505581	62506081	intergenic|chr11:62505581-62506081	intergenic	AHNAK	62546860	TRUE	ENSG00000124942	FALSE	Endo	41029	0.458721	0.007043	4.80717	7	1	4	FALSE	0.21953	37.9492	0.255102	0.0499704	0.00736235	0.1921690031949464	0.2210997973301702	0.2210997973301702
chr11	62539239	62539739	genic|chr11:62539239-62539739	genic	AHNAK	62546860	TRUE	ENSG00000124942	FALSE	Endo	7371	0.458721	0.0103	1.2117	4	1	2	FALSE	0.21953	37.9492	0.255102	-0.125749	0.00921239	0.1599666161872573	0.1803425712634862	0.1803425712634862
chr11	62540836	62541336	genic|chr11:62540836-62541336	genic	AHNAK	62546860	TRUE	ENSG00000124942	FALSE	Endo	5774	0.458721	0.021722	1.99001	3	1	3	FALSE	0.21953	37.9492	0.255102	0.168333	0.0252219	0.3355477892125885	0.394564	0.394564
chr11	62542326	62543196	genic|chr11:62542326-62543196	genic	AHNAK	62546860	TRUE	ENSG00000124942	FALSE	Endo	4099	0.458721	0.126835	10.0274	2	1	4	FALSE	0.21953	37.9492	0.255102	0.213208	0.153254	0.8599735964361164	0.8567147216071035	0.8567147216071035
chr11	62544932	62546341	genic|chr11:62544932-62546341	genic	AHNAK	62546860	TRUE	ENSG00000124942	FALSE	Endo	1223.5	0.458721	0.158326	12.5171	1	1	3	FALSE	0.21953	37.9492	0.255102	0.107439	0.174165	0.8365074542747138	0.8277210181847074	0.8277210181847074
chr11	62546590	62547588	promoter|chr11:62546590-62547588	promoter	AHNAK	62546860	TRUE	ENSG00000124942	TRUE	Endo	229	0.458721	1	2.94554	1	1	3	FALSE	0.21953	37.9492	0.255102	0.141808	1.13411	0.9917226644304312	0.9978296390297814	0.9978296390297814
chr11	62551460	62552193	intergenic|chr11:62551460-62552193	intergenic	AHNAK	62546860	TRUE	ENSG00000124942	FALSE	Endo	4966.5	0.458721	0.070803	5.59758	2	1	3	FALSE	0.21953	37.9492	0.255102	0.099846	0.077363	0.6649366390575017	0.6813088452506311	0.6813088452506311
chr11	62551460	62552193	intergenic|chr11:62551460-62552193	intergenic	EEF1G	62573988	TRUE	ENSG00000254772	FALSE	Endo	22161.5	0.951171	0.015996	5.59758	5	1	3	FALSE	1.60938	479.108	0.94898	0.10265	0.0175216	0.1737651789469519	0.1977440551021413	0.1977440551021413
chr11	62553037	62553537	intergenic|chr11:62553037-62553537	intergenic	AHNAK	62546860	TRUE	ENSG00000124942	FALSE	Endo	6427	0.458721	0.04961	5.07204	3	1	2	FALSE	0.21953	37.9492	0.255102	-0.0841839	0.0460388	0.5119421390746328	0.5543373784960896	0.5543373784960896
chr11	62555945	62556905	intergenic|chr11:62555945-62556905	intergenic	AHNAK	62546860	TRUE	ENSG00000124942	FALSE	Endo	9565	0.458721	0.049788	7.64845	4	1	3	FALSE	0.21953	37.9492	0.255102	0.188054	0.0588305	0.6491689293289441	0.6686942483938728	0.6686942483938728
chr11	62555945	62556905	intergenic|chr11:62555945-62556905	intergenic	EEF1G	62573988	TRUE	ENSG00000254772	FALSE	Endo	17563	0.951171	0.027735	7.64845	3	1	3	FALSE	1.60938	479.108	0.94898	-0.0713553	0.0260332	0.2065284337654657	0.2391454021302488	0.2391454021302488
chr11	62573374	62574329	promoter|chr11:62573374-62574329	promoter	EEF1G	62573988	TRUE	ENSG00000254772	TRUE	Endo	136.5	0.951171	1	23.1652	1	1	0	FALSE	1.60938	479.108	0.94898	-0.127241	0.893224	0.9355795340725136	0.9410362272532948	0.9410362272532948
chr11	62591387	62592373	promoter|chr11:62591387-62592373	promoter	TUT1	62591637	TRUE	ENSG00000149016	TRUE	Endo	243	0.929326	1	21.0019	1	1	1	FALSE	0.0416978	6.32486	0.0714286	-0.0509286	0.95581	0.9739791190815172	0.9826164916861474	0.9826164916861474
chr11	62593234	62593734	genic|chr11:62593234-62593734	genic	TUT1	62591637	TRUE	ENSG00000149016	FALSE	Endo	1847	0.929326	0.058779	5.34062	2	1	1	FALSE	0.0416978	6.32486	0.0714286	0.0420529	0.061014	0.3674230027501101	0.4259361272657638	0.4259361272657638
chr11	62599074	62599574	genic|chr11:62599074-62599574	genic	MTA2	62601840	TRUE	ENSG00000149480	FALSE	Endo	2516	0.906653	0.101901	10.0274	2	1	2	TRUE	0.0728867	8.69668	0.112245	0.177047	0.119238	0.3149202352329195	0.3726466548200216	0.3726466548200216
chr11	62599074	62599574	genic|chr11:62599074-62599574	genic	TUT1	62591637	TRUE	ENSG00000149016	FALSE	Endo	7687	0.929326	0.071045	10.0274	3	1	2	FALSE	0.0416978	6.32486	0.0714286	-0.0199606	0.0697976	0.4945926139231859	0.5398947384443766	0.5398947384443766
chr11	62601022	62601522	promoter|chr11:62601022-62601522	promoter	MTA2	62601840	TRUE	ENSG00000149480	TRUE	Endo	568	0.906653	1	3.01305	1	1	2	TRUE	0.0728867	8.69668	0.112245	0.0350014	1.03155	0.9230937621193266	0.9265467909528592	0.9265467909528592
chr11	62601590	62602902	promoter|chr11:62601590-62602902	promoter	MTA2	62601840	TRUE	ENSG00000149480	TRUE	Endo	406	0.906653	1	23.6049	1	1	2	TRUE	0.0728867	8.69668	0.112245	0.0350014	1.03155	0.9230937621193266	0.9265467909528592	0.9265467909528592
chr11	62611941	62612441	promoter|chr11:62611941-62612441	promoter	EML3	62612765	TRUE	ENSG00000149499	TRUE	Endo	574	0.6902	1	3.25894	1	2	3	TRUE	0.0603027	9.48729	0.102041	-0.0284747	0.975047	0.8533247611175181	0.8489393313141285	0.8489393313141285
chr11	62611941	62612441	promoter|chr11:62611941-62612441	promoter	ROM1	62612740	TRUE	ENSG00000149489	TRUE	Endo	549	0.681555	1	3.25894	1	2	3	FALSE	0.0161128	2.37182	0.0306122	-0.0315906	0.972355	0.9600935377036312	0.971863	0.971863
chr11	62612490	62613793	promoter|chr11:62612490-62613793	promoter	EML3	62612765	TRUE	ENSG00000149499	TRUE	Endo	376.5	0.6902	1	8.96291	1	2	3	TRUE	0.0603027	9.48729	0.102041	-0.0284747	0.975047	0.8533247611175181	0.8489393313141285	0.8489393313141285
chr11	62612490	62613793	promoter|chr11:62612490-62613793	promoter	ROM1	62612740	TRUE	ENSG00000149489	TRUE	Endo	401.5	0.681555	1	8.96291	1	2	3	FALSE	0.0161128	2.37182	0.0306122	-0.0315906	0.972355	0.9600935377036312	0.971863	0.971863
chr11	62621573	62622702	promoter|chr11:62621573-62622702	promoter	B3GAT3	62622175	TRUE	ENSG00000149541	TRUE	Endo	37.5	0.732989	1	9.27483	1	1	0	TRUE	0.148251	22.137	0.234694	0.2114	1.20636	0.8838259496711661	0.8845911579105135	0.8845911579105135
chr11	62645464	62646434	promoter|chr11:62645464-62646434	promoter	GANAB	62646726	TRUE	ENSG00000089597	TRUE	Endo	777	0.776655	1	2.5879	2	1	1	TRUE	0.151044	20.5558	0.234694	0.0929324	1.08597	0.9499048990242104	0.9590054826558418	0.9590054826558418
chr11	62646456	62646976	promoter|chr11:62646456-62646976	promoter	GANAB	62646726	TRUE	ENSG00000089597	TRUE	Endo	10	0.776655	1	8.2113	1	1	1	TRUE	0.151044	20.5558	0.234694	0.0929324	1.08597	0.9309912182816044	0.9358956806410852	0.9358956806410852
chr11	62653052	62653580	promoter|chr11:62653052-62653580	promoter	INTS5	62653302	TRUE	ENSG00000185085	TRUE	Endo	14	0.656812	1	5.68199	1	1	1	TRUE	0.0136015	2.37182	0.0306122	-0.125958	0.894241	0.9192063357777556	0.921785	0.921785
chr11	62664706	62665556	promoter|chr11:62664706-62665556	promoter	C11orf98	62665216	TRUE	ENSG00000278615	TRUE	Endo	85	0.898787	1	16.7025	1	2	1	FALSE	0.0318716	5.53425	0.0612245	0.160404	1.15298	0.953181	0.9634017472668936	0.9634017472668936
chr11	62664706	62665556	promoter|chr11:62664706-62665556	promoter	METTL12	62665306	TRUE	ENSG00000214756	TRUE	Endo	175	0.906653	1	16.7025	1	2	1	FALSE	0.14028	20.5558	0.22449	0.090834	1.08395	0.9478184944031182	0.9562224281450882	0.9562224281450882
chr11	62665631	62666131	promoter|chr11:62665631-62666131	promoter	C11orf98	62665216	TRUE	ENSG00000278615	TRUE	Endo	665	0.898787	1	2.6457	1	2	1	FALSE	0.0318716	5.53425	0.0612245	0.160404	1.15298	0.953181	0.9634017472668936	0.9634017472668936
chr11	62665631	62666131	promoter|chr11:62665631-62666131	promoter	METTL12	62665306	TRUE	ENSG00000214756	TRUE	Endo	575	0.906653	1	2.6457	1	2	1	FALSE	0.14028	20.5558	0.22449	0.090834	1.08395	0.9478184944031182	0.9562224281450882	0.9562224281450882
chr11	62671392	62672495	promoter|chr11:62671392-62672495	promoter	LBHD1	62671769	TRUE	ENSG00000162194	TRUE	Endo	174.5	0.539258	1	4.70835	1	2	1	FALSE	0.0198826	2.37182	0.0306122	0.0245145	1.02199	0.9644116081376092	0.9758272987589292	0.9758272987589292
chr11	62671392	62672495	promoter|chr11:62671392-62672495	promoter	UQCC3	62671653	TRUE	ENSG00000204922	TRUE	Endo	290.5	0.530125	1	4.70835	1	2	1	FALSE	0.115652	18.9746	0.193878	-0.0158266	0.986053	0.9628414143777992	0.9745743368639354	0.9745743368639354
chr11	62678867	62679782	promoter|chr11:62678867-62679782	promoter	UBXN1	62679117	TRUE	ENSG00000162191	TRUE	Endo	207.5	0.637329	1	5.68199	1	1	2	TRUE	0.321895	52.1801	0.438776	-0.12881	0.891981	0.9293572873495376	0.9338651170236084	0.9338651170236084
chr11	62706065	62706877	promoter|chr11:62706065-62706877	promoter	BSCL2	62706315	TRUE	ENSG00000168000	TRUE	Endo	156	0.886367	1	15.7823	1	1	3	TRUE	0.265471	42.6928	0.367347	0.0782192	1.07188	0.9336008359710012	0.9386445388715424	0.9386445388715424
chr11	62707318	62707843	promoter|chr11:62707318-62707843	promoter	GNG3	62707593	TRUE	ENSG00000162188	TRUE	Endo	12.5	0.758901	1	6.89656	1	1	3	FALSE	0.185062	30.8337	0.27551	0.0909286	1.08404	0.9855822285920826	0.9919248042355808	0.9919248042355808
chr11	62707992	62708492	promoter|chr11:62707992-62708492	promoter	GNG3	62707593	TRUE	ENSG00000162188	TRUE	Endo	649	0.758901	1	2.5279	1	1	3	FALSE	0.185062	30.8337	0.27551	-0.0571285	0.950566	0.9820163306883788	0.9896630951984272	0.9896630951984272
chr11	62709059	62709853	genic|chr11:62709059-62709853	genic	BSCL2	62706315	TRUE	ENSG00000168000	FALSE	Endo	3141	0.886367	0.22843	24.3957	4	2	3	TRUE	0.265471	42.6928	0.367347	0.251222	0.28548	0.5306418359011884	0.5703363186549104	0.5703363186549104
chr11	62709059	62709853	genic|chr11:62709059-62709853	genic	GNG3	62707593	TRUE	ENSG00000162188	FALSE	Endo	1863	0.758901	0.226658	24.3957	2	1	3	FALSE	0.185062	30.8337	0.27551	0.0904955	0.245612	0.8864495240395903	0.8873434258003513	0.8873434258003513
chr11	62709059	62709853	genic|chr11:62709059-62709853	genic	HNRNPUL2	62727385	TRUE	ENSG00000214753	FALSE	Endo	17929	0.986581	0.052132	24.3957	3	2	3	FALSE	0.176546	26.8807	0.265306	0.073644	0.0556529	0.2128879721715145	0.2472766636723383	0.2472766636723383
chr11	62726970	62729178	promoter|chr11:62726970-62729178	promoter	HNRNPUL2	62727385	TRUE	ENSG00000214753	TRUE	Endo	689	0.986581	1	71.6562	1	3	0	FALSE	0.176546	26.8807	0.265306	-0.105762	0.910413	0.7588524699567062	0.7572061272895266	0.7572061272895266
chr11	62726970	62729178	promoter|chr11:62726970-62729178	promoter	TTC9C	62728479	TRUE	ENSG00000162222	TRUE	Endo	405	0.873874	1	71.6562	1	3	0	TRUE	0.171351	26.0901	0.27551	0.0146956	1.01313	0.5085574300073973	0.5517638294330609	0.5517638294330609
chr11	62753669	62754478	promoter|chr11:62753669-62754478	promoter	ZBTB3	62754184	TRUE	ENSG00000185670	TRUE	Endo	110.5	0.962569	1	25.3016	1	1	0	FALSE	0.0268482	3.16243	0.0408163	0.0789067	1.07253	0.9515174553415916	0.9610887672224382	0.9610887672224382
chr11	62761270	62761788	promoter|chr11:62761270-62761788	promoter	POLR2G	62761538	TRUE	ENSG00000168002	TRUE	Endo	9	0.628878	1	5.51914	1	1	1	TRUE	0.245549	39.5304	0.326531	0.1051	1.09776	0.9439546068687374	0.9511497691061216	0.9511497691061216
chr11	62770764	62771869	promoter|chr11:62770764-62771869	promoter	TAF6L	62771302	TRUE	ENSG00000162227	TRUE	Endo	14.5	0.906653	1	18.7254	1	1	0	FALSE	0.0765457	11.8591	0.132653	-0.145277	0.87904	0.9367174807488946	0.942357	0.942357
chr11	62786442	62787910	promoter|chr11:62786442-62787910	promoter	TMEM179B	62787401	TRUE	ENSG00000185475	TRUE	Endo	225	0.847475	1	20.7306	1	1	1	TRUE	0.232147	39.5304	0.357143	0.0193201	1.01729	0.9172852117284624	0.9200276265980244	0.9200276265980244
chr11	62791764	62792276	promoter|chr11:62791764-62792276	promoter	TMEM223	62792014	TRUE	ENSG00000168569	TRUE	Endo	6	0.543593	1	2.94554	1	1	2	TRUE	0.164371	27.6713	0.244898	0.036899	1.03329	0.9517108527855912	0.961292	0.961292
chr11	62804984	62806038	promoter|chr11:62804984-62806038	promoter	NXF1	62805492	TRUE	ENSG00000162231	TRUE	Endo	19	0.951171	1	24.2323	1	1	0	FALSE	0.111703	11.0685	0.142857	-0.123967	0.895822	0.9358778442221366	0.9413592987291418	0.9413592987291418
chr11	62831177	62832400	promoter|chr11:62831177-62832400	promoter	STX5	62832091	TRUE	ENSG00000162236	TRUE	Endo	302.5	0.979348	1	35.672	1	1	0	TRUE	0.121495	17.3934	0.193878	0.08146	1.07497	0.8251813998332145	0.8136365922311193	0.8136365922311193
chr11	62839363	62839863	promoter|chr11:62839363-62839863	promoter	WDR74	62840156	TRUE	ENSG00000133316	TRUE	Endo	543	0.578515	1	5.60391	1	1	2	FALSE	0.130066	18.9746	0.204082	0.0428697	1.03878	0.9871624713930603	0.9931967713164964	0.9931967713164964
chr11	62839906	62840773	promoter|chr11:62839906-62840773	promoter	WDR74	62840156	TRUE	ENSG00000133316	TRUE	Endo	183.5	0.578515	1	3.52382	1	1	2	FALSE	0.130066	18.9746	0.204082	0.136	1.12828	0.988836	0.9945597339548162	0.9945597339548162
chr11	62841039	62842286	intergenic|chr11:62841039-62842286	intergenic	CHRM1	62921540	TRUE	ENSG00000168539	FALSE	Endo	79877.5	0.530125	0.027248	30.4699	16	3	2	FALSE	0.011975	2.37182	0.0306122	0.029361	0.0279673	0.1880429744665148	0.2160354202817389	0.2160354202817389
chr11	62841039	62842286	intergenic|chr11:62841039-62842286	intergenic	NXF1	62805492	TRUE	ENSG00000162231	FALSE	Endo	36170.5	0.951171	0.048433	30.4699	6	3	2	FALSE	0.111703	11.0685	0.142857	0.207643	0.058233	0.182594	0.2092396475898628	0.2092396475898628
chr11	62841039	62842286	intergenic|chr11:62841039-62842286	intergenic	SLC3A2	62856011	TRUE	ENSG00000168003	FALSE	Endo	14348.5	0.94501	0.113077	30.4699	3	2	2	TRUE	0.834525	230.857	0.632653	0.122543	0.126068	0.1838224311512309	0.2106799435578105	0.2106799435578105
chr11	62841039	62842286	intergenic|chr11:62841039-62842286	intergenic	SNHG1	62855888	TRUE	ENSG00000255717	FALSE	Endo	14225.5	0.940943	0.113944	30.4699	3	2	2	FALSE	0.106428	14.2309	0.163265	0.129478	0.127818	0.4869371853054011	0.5333668040923726	0.5333668040923726
chr11	62841039	62842286	intergenic|chr11:62841039-62842286	intergenic	STX5	62832091	TRUE	ENSG00000162236	FALSE	Endo	9571.5	0.979348	0.150182	30.4699	3	2	2	TRUE	0.121495	17.3934	0.193878	0.175677	0.175519	0.2709156341777259	0.3212048168736868	0.3212048168736868
chr11	62841039	62842286	intergenic|chr11:62841039-62842286	intergenic	WDR74	62840156	TRUE	ENSG00000133316	FALSE	Endo	1506.5	0.578515	0.275794	30.4699	2	1	2	FALSE	0.130066	18.9746	0.204082	0.148391	0.314613	0.9345139321060822	0.9396667273592478	0.9396667273592478
chr11	62855429	62857402	promoter|chr11:62855429-62857402	promoter	SLC3A2	62856011	TRUE	ENSG00000168003	TRUE	Endo	404.5	0.94501	1	27.7041	1	2	0	TRUE	0.834525	230.857	0.632653	0.0550507	1.05007	0.6420511794691814	0.6625240904817978	0.6625240904817978
chr11	62855429	62857402	promoter|chr11:62855429-62857402	promoter	SNHG1	62855888	TRUE	ENSG00000255717	TRUE	Endo	527.5	0.940943	1	27.7041	1	2	0	FALSE	0.106428	14.2309	0.163265	0.0906142	1.08374	0.8864100658962871	0.8872690401816967	0.8872690401816967
chr11	62880607	62881107	genic|chr11:62880607-62881107	genic	CHRM1	62921540	TRUE	ENSG00000168539	FALSE	Endo	40683	0.530125	0.02295	12.8588	8	1	2	FALSE	0.011975	2.37182	0.0306122	0.0422306	0.0238264	0.3826752554607222	0.4410956339791098	0.4410956339791098
chr11	62881123	62881882	genic|chr11:62881123-62881882	genic	CHRM1	62921540	TRUE	ENSG00000168539	FALSE	Endo	40037.5	0.530125	0.043318	23.8766	7	1	2	FALSE	0.011975	2.37182	0.0306122	0.0422306	0.0449722	0.5730163357721322	0.6060253315906865	0.6060253315906865
chr11	62881123	62881882	genic|chr11:62881123-62881882	genic	SNHG1	62855888	TRUE	ENSG00000255717	FALSE	Endo	25614.5	0.940943	0.048887	23.8766	7	2	2	FALSE	0.106428	14.2309	0.163265	-0.0530286	0.0466397	0.236985	0.2779975600926899	0.2779975600926899
chr11	62890508	62891373	intergenic|chr11:62890508-62891373	intergenic	CHRM1	62921540	TRUE	ENSG00000168539	FALSE	Endo	30599.5	0.530125	0.013374	5.59758	3	1	2	FALSE	0.011975	2.37182	0.0306122	-0.0660338	0.0126128	0.1600772312514702	0.1804866570033889	0.1804866570033889
chr11	62905913	62906413	intergenic|chr11:62905913-62906413	intergenic	CHRM1	62921540	TRUE	ENSG00000168539	FALSE	Endo	15377	0.530125	0.030964	6.40494	2	1	1	FALSE	0.011975	2.37182	0.0306122	-0.0780869	0.0288909	0.2607995209637274	0.3082940517874864	0.3082940517874864
chr11	62908694	62909658	genic|chr11:62908694-62909658	genic	CHRM1	62921540	TRUE	ENSG00000168539	FALSE	Endo	12364	0.530125	0.054985	9.09701	1	1	1	FALSE	0.011975	2.37182	0.0306122	-0.0451447	0.0528257	0.3648840941365152	0.4237320464564088	0.4237320464564088
chr11	62921158	62922060	promoter|chr11:62921158-62922060	promoter	CHRM1	62921540	TRUE	ENSG00000168539	TRUE	Endo	69	0.530125	1	4.21209	1	1	1	FALSE	0.011975	2.37182	0.0306122	0.0483574	1.04385	0.986798	0.9928957742055946	0.9928957742055946
chr11	62923024	62924549	intergenic|chr11:62923024-62924549	intergenic	CHRM1	62921540	TRUE	ENSG00000168539	FALSE	Endo	2246.5	0.530125	0.271056	17.7438	2	1	2	FALSE	0.011975	2.37182	0.0306122	0.00387888	0.271991	0.9240759081318426	0.9276767326655958	0.9276767326655958
chr11	62927032	62927532	intergenic|chr11:62927032-62927532	intergenic	CHRM1	62921540	TRUE	ENSG00000168539	FALSE	Endo	5742	0.530125	0.013055	0.984693	3	1	2	FALSE	0.011975	2.37182	0.0306122	-0.0409891	0.0125887	0.1598294603432382	0.1801896187088232	0.1801896187088232
chr11	62930054	62930554	intergenic|chr11:62930054-62930554	intergenic	CHRM1	62921540	TRUE	ENSG00000168539	FALSE	Endo	8764	0.530125	0.019551	2.27388	4	1	1	FALSE	0.011975	2.37182	0.0306122	-0.0527046	0.0186576	0.2266489182372878	0.2647339126459226	0.2647339126459226
chr11	63609599	63610099	genic|chr11:63609599-63610099	genic	PLA2G16	63614437	TRUE	ENSG00000176485	FALSE	Endo	4588	0.403317	0.031634	0.984693	2	1	1	FALSE	0.215207	39.5304	0.234694	0.0775062	0.0338864	0.3608725225914235	0.4197123304447668	0.4197123304447668
chr11	63613393	63614687	promoter|chr11:63613393-63614687	promoter	PLA2G16	63614437	TRUE	ENSG00000176485	TRUE	Endo	397	0.403317	1	2.70376	1	1	1	FALSE	0.215207	39.5304	0.234694	0.0732825	1.06719	0.9901806694828562	0.9959073900149146	0.9959073900149146
chr11	63669757	63670257	genic|chr11:63669757-63670257	genic	ATL3	63671730	TRUE	ENSG00000184743	FALSE	Endo	1723	0.721519	0.068045	3.41824	2	1	2	TRUE	0.185134	29.2525	0.316327	0.137486	0.0768749	0.2240231853669327	0.2612550060125038	0.2612550060125038
chr11	63669757	63670257	genic|chr11:63669757-63670257	genic	PLA2G16	63614437	TRUE	ENSG00000176485	FALSE	Endo	55570	0.403317	0.009322	3.41824	4	1	2	FALSE	0.215207	39.5304	0.234694	0.0100555	0.00940556	0.179723	0.2053677796155489	0.2053677796155489
chr11	63670765	63671265	promoter|chr11:63670765-63671265	promoter	ATL3	63671730	TRUE	ENSG00000184743	TRUE	Endo	715	0.721519	1	2.00864	1	1	2	TRUE	0.185134	29.2525	0.316327	-0.0220845	0.980592	0.9320812147723568	0.9370767227451198	0.9370767227451198
chr11	63671480	63671999	promoter|chr11:63671480-63671999	promoter	ATL3	63671730	TRUE	ENSG00000184743	TRUE	Endo	9.5	0.721519	1	6.40268	1	1	2	TRUE	0.185134	29.2525	0.316327	-0.0220845	0.980592	0.9320812147723568	0.9370767227451198	0.9370767227451198
chr11	63680748	63681701	promoter|chr11:63680748-63681701	promoter	RTN3	63681449	TRUE	ENSG00000133318	TRUE	Endo	224.5	0.878866	1	15.4365	1	1	1	FALSE	1.31845	346.286	0.918367	0.0492846	1.04471	0.9787202486730658	0.986731	0.986731
chr11	63682252	63682970	genic|chr11:63682252-63682970	genic	RTN3	63681449	TRUE	ENSG00000133318	FALSE	Endo	1162	0.878866	0.118952	6.64949	1	1	1	FALSE	1.31845	346.286	0.918367	0.112771	0.131472	0.5890866682986957	0.6198427843498957	0.6198427843498957
chr11	63761713	63762349	genic|chr11:63761713-63762349	genic	RTN3	63681449	TRUE	ENSG00000133318	FALSE	Endo	80582	0.878866	0.010407	10.0274	10	1	2	FALSE	1.31845	346.286	0.918367	0.143854	0.0118241	0.1663743443751065	0.188355	0.188355
chr11	63762487	63763317	genic|chr11:63762487-63763317	genic	C11orf84	63813373	TRUE	ENSG00000168005	FALSE	Endo	50471	0.697896	0.029417	18.1073	9	2	2	FALSE	0.0426161	7.90608	0.0816327	0.183027	0.034605	0.2370450789015501	0.2780856183372751	0.2780856183372751
chr11	63762487	63763317	genic|chr11:63762487-63763317	genic	PLA2G16	63614437	TRUE	ENSG00000176485	FALSE	Endo	148465	0.403317	0.018048	18.1073	18	3	2	FALSE	0.215207	39.5304	0.234694	0.0295219	0.0185271	0.1629438989323302	0.1841873440900919	0.1841873440900919
chr11	63762487	63763317	genic|chr11:63762487-63763317	genic	RTN3	63681449	TRUE	ENSG00000133318	FALSE	Endo	81453	0.878866	0.018587	18.1073	11	1	2	FALSE	1.31845	346.286	0.918367	0.143854	0.021118	0.2784933168697187	0.3304783036016893	0.3304783036016893
chr11	63763794	63764468	genic|chr11:63763794-63764468	genic	C11orf84	63813373	TRUE	ENSG00000168005	FALSE	Endo	49242	0.697896	0.022404	13.4463	8	2	3	FALSE	0.0426161	7.90608	0.0816327	0.181352	0.026316	0.1807418652794104	0.2066719410888283	0.2066719410888283
chr11	63763794	63764468	genic|chr11:63763794-63764468	genic	RTN3	63681449	TRUE	ENSG00000133318	FALSE	Endo	82682	0.878866	0.013592	13.4463	12	1	3	FALSE	1.31845	346.286	0.918367	0.0868673	0.0146812	0.224735	0.2622060739105004	0.2622060739105004
chr11	63805931	63806431	intergenic|chr11:63805931-63806431	intergenic	C11orf84	63813373	TRUE	ENSG00000168005	FALSE	Endo	7192	0.697896	0.027175	2.27388	2	1	1	FALSE	0.0426161	7.90608	0.0816327	-0.0872093	0.0251512	0.1853036126632639	0.2125023407903213	0.2125023407903213
chr11	63812150	63812650	intergenic|chr11:63812150-63812650	intergenic	C11orf84	63813373	TRUE	ENSG00000168005	FALSE	Endo	973	0.697896	0.039432	2.27388	1	1	1	FALSE	0.0426161	7.90608	0.0816327	-0.0678239	0.0371286	0.2116501770705599	0.2456486302110546	0.2456486302110546
chr11	63812842	63814328	promoter|chr11:63812842-63814328	promoter	C11orf84	63813373	TRUE	ENSG00000168005	TRUE	Endo	212	0.697896	1	12.5545	1	1	1	FALSE	0.0426161	7.90608	0.0816327	-0.0487573	0.957654	0.9802049114322244	0.9880749006698016	0.9880749006698016
chr11	63838573	63839177	promoter|chr11:63838573-63839177	promoter	MARK2	63838927	TRUE	ENSG00000072518	TRUE	Endo	52	0.977741	1	26.2985	1	1	0	FALSE	0.315671	50.5989	0.459184	0.000749111	1.00067	0.9449618849041952	0.95254	0.95254
chr11	63907352	63907852	genic|chr11:63907352-63907852	genic	RCOR2	63916844	TRUE	ENSG00000167771	FALSE	Endo	9242	0.602552	0.019912	3.13206	5	1	3	FALSE	0.0193192	3.95304	0.0408163	-0.0522649	0.0190095	0.2635072388589822	0.311579	0.311579
chr11	63908377	63908877	genic|chr11:63908377-63908877	genic	RCOR2	63916844	TRUE	ENSG00000167771	FALSE	Endo	8217	0.602552	0.024512	3.41824	4	1	3	FALSE	0.0193192	3.95304	0.0408163	0.120128	0.0272695	0.330618	0.3894017700780843	0.3894017700780843
chr11	63909111	63909611	genic|chr11:63909111-63909611	genic	RCOR2	63916844	TRUE	ENSG00000167771	FALSE	Endo	7483	0.602552	0.031386	3.97684	3	1	3	FALSE	0.0193192	3.95304	0.0408163	-0.0689901	0.0295221	0.3217	0.3795898990574833	0.3795898990574833
chr11	63909699	63910199	genic|chr11:63909699-63910199	genic	RCOR2	63916844	TRUE	ENSG00000167771	FALSE	Endo	6895	0.602552	0.063503	7.39948	2	1	3	FALSE	0.0193192	3.95304	0.0408163	-0.0105172	0.0629131	0.5278650930532844	0.5677541738653362	0.5677541738653362
chr11	63916258	63917398	promoter|chr11:63916258-63917398	promoter	RCOR2	63916844	TRUE	ENSG00000167771	TRUE	Endo	16	0.602552	1	6.17099	1	1	2	FALSE	0.0193192	3.95304	0.0408163	0.356585	1.37224	0.9916736538123888	0.9977019933239252	0.9977019933239252
chr11	63917711	63918211	intergenic|chr11:63917711-63918211	intergenic	NAA40	63938969	TRUE	ENSG00000110583	FALSE	Endo	21008	0.906653	0.058368	17.3177	4	1	2	TRUE	0.0819535	12.6497	0.142857	0.0492393	0.060975	0.1869000790805597	0.2145905467080189	0.2145905467080189
chr11	63917711	63918211	intergenic|chr11:63917711-63918211	intergenic	RCOR2	63916844	TRUE	ENSG00000167771	FALSE	Endo	1117	0.602552	0.20654	17.3177	1	1	2	FALSE	0.0193192	3.95304	0.0408163	0.177239	0.241721	0.8628978555048361	0.8599171511169549	0.8599171511169549
chr11	63918417	63918917	intergenic|chr11:63918417-63918917	intergenic	RCOR2	63916844	TRUE	ENSG00000167771	FALSE	Endo	1823	0.602552	0.099779	8.36613	2	1	2	FALSE	0.0193192	3.95304	0.0408163	0.177239	0.116775	0.7302325581788542	0.7344585221859277	0.7344585221859277
chr11	63938612	63939219	promoter|chr11:63938612-63939219	promoter	NAA40	63938969	TRUE	ENSG00000110583	TRUE	Endo	53.5	0.906653	1	14.9318	1	1	0	TRUE	0.0819535	12.6497	0.142857	0.0412894	1.03732	0.8271407728872875	0.8160252763934814	0.8160252763934814
chr11	63974233	63975070	promoter|chr11:63974233-63975070	promoter	COX8A	63974606	TRUE	ENSG00000176340	TRUE	Endo	45.5	0.873874	1	14.8219	1	1	0	TRUE	0.576519	111.476	0.602041	-0.00677181	0.994008	0.8217399699005136	0.8097080807642969	0.8097080807642969
chr11	63985602	63986908	promoter|chr11:63985602-63986908	promoter	OTUB1	63985852	TRUE	ENSG00000167770	TRUE	Endo	403	0.50828	1	7.41976	1	1	0	TRUE	0.120357	18.9746	0.193878	-0.037491	0.967276	0.8811600726266703	0.881318	0.881318
chr11	63998713	63999213	genic|chr11:63998713-63999213	genic	FLRT1	64103889	TRUE	ENSG00000126500	FALSE	Endo	104926	0.316351	0.001941	2.85327	28	1	3	FALSE	0.0185647	2.37182	0.0306122	-0.049029	0.00185836	0.2487455027023505	0.2930471081924251	0.2930471081924251
chr11	63999796	64000296	genic|chr11:63999796-64000296	genic	FLRT1	64103889	TRUE	ENSG00000126500	FALSE	Endo	103843	0.316351	0.002546	3.70302	27	1	3	FALSE	0.0185647	2.37182	0.0306122	-0.0562149	0.0024221	0.2605497459933412	0.3079445954441855	0.3079445954441855
chr11	64000348	64000848	genic|chr11:64000348-64000848	genic	FLRT1	64103889	TRUE	ENSG00000126500	FALSE	Endo	103291	0.316351	0.008774	12.6893	26	1	3	FALSE	0.0185647	2.37182	0.0306122	-0.10623	0.00798465	0.395819	0.4534055273475819	0.4534055273475819
chr11	64000348	64000848	genic|chr11:64000348-64000848	genic	OTUB1	63985852	TRUE	ENSG00000167770	FALSE	Endo	14746	0.50828	0.062394	12.6893	4	1	3	TRUE	0.120357	18.9746	0.193878	0.160527	0.0719468	0.3557419858150689	0.4145406958148652	0.4145406958148652
chr11	64003926	64004426	genic|chr11:64003926-64004426	genic	FLRT1	64103889	TRUE	ENSG00000126500	FALSE	Endo	99713	0.316351	0.00305	4.25523	25	1	6	FALSE	0.0185647	2.37182	0.0306122	0.151988	0.00349042	0.3062781128471573	0.3623192776636604	0.3623192776636604
chr11	64006117	64006617	genic|chr11:64006117-64006617	genic	FLRT1	64103889	TRUE	ENSG00000126500	FALSE	Endo	97522	0.316351	0.002297	3.13206	24	1	3	FALSE	0.0185647	2.37182	0.0306122	-0.0660338	0.00216626	0.2428196420071108	0.2855993574682356	0.2855993574682356
chr11	64007053	64007553	genic|chr11:64007053-64007553	genic	FLRT1	64103889	TRUE	ENSG00000126500	FALSE	Endo	96586	0.316351	0.00356	4.80717	23	1	3	FALSE	0.0185647	2.37182	0.0306122	-0.0691333	0.00334815	0.2692827863191348	0.3189743978333752	0.3189743978333752
chr11	64007747	64008247	genic|chr11:64007747-64008247	genic	FLRT1	64103889	TRUE	ENSG00000126500	FALSE	Endo	95892	0.316351	0.003784	5.07204	22	1	3	FALSE	0.0185647	2.37182	0.0306122	0.113725	0.00418583	0.2859447474356507	0.3388776512786826	0.3388776512786826
chr11	64016144	64017054	genic|chr11:64016144-64017054	genic	FLRT1	64103889	TRUE	ENSG00000126500	FALSE	Endo	87290	0.316351	0.005463	6.64949	21	1	1	FALSE	0.0185647	2.37182	0.0306122	-0.0751505	0.00511055	0.2649367814028729	0.3133402013847676	0.3133402013847676
chr11	64021483	64021983	genic|chr11:64021483-64021983	genic	FLRT1	64103889	TRUE	ENSG00000126500	FALSE	Endo	82156	0.316351	0.001507	1.72372	20	1	1	FALSE	0.0185647	2.37182	0.0306122	-0.049029	0.00144284	0.1787861439387532	0.2041986301908835	0.2041986301908835
chr11	64034754	64036008	genic|chr11:64034754-64036008	genic	FLRT1	64103889	TRUE	ENSG00000126500	FALSE	Endo	68508	0.316351	0.016155	15.3429	18	1	1	FALSE	0.0185647	2.37182	0.0306122	0.199927	0.0192913	0.5115116867031664	0.5540453445598719	0.5540453445598719
chr11	64036170	64037046	genic|chr11:64036170-64037046	genic	FLRT1	64103889	TRUE	ENSG00000126500	FALSE	Endo	67281	0.316351	0.011013	10.2681	17	1	2	FALSE	0.0185647	2.37182	0.0306122	0.199927	0.013151	0.4334530240304242	0.4875424548699629	0.4875424548699629
chr11	64040861	64041361	genic|chr11:64040861-64041361	genic	FLRT1	64103889	TRUE	ENSG00000126500	FALSE	Endo	62778	0.316351	0.002291	1.99001	16	1	3	FALSE	0.0185647	2.37182	0.0306122	0.200643	0.0027375	0.221226	0.2575845386885739	0.2575845386885739
chr11	64042067	64042567	genic|chr11:64042067-64042567	genic	FLRT1	64103889	TRUE	ENSG00000126500	FALSE	Endo	61572	0.316351	0.003351	2.85327	15	1	2	FALSE	0.0185647	2.37182	0.0306122	0.0780869	0.00359145	0.2228458803572103	0.2597511013471277	0.2597511013471277
chr11	64044914	64045414	genic|chr11:64044914-64045414	genic	FLRT1	64103889	TRUE	ENSG00000126500	FALSE	Endo	58725	0.316351	0.003518	2.85327	14	1	2	FALSE	0.0185647	2.37182	0.0306122	0.147824	0.00401115	0.2260488450679459	0.2640377695566731	0.2640377695566731
chr11	64056144	64056644	genic|chr11:64056144-64056644	genic	FLRT1	64103889	TRUE	ENSG00000126500	FALSE	Endo	47495	0.316351	0.010189	6.64949	13	1	2	FALSE	0.0185647	2.37182	0.0306122	-0.0721688	0.0095569	0.3336638521923717	0.3926314810744739	0.3926314810744739
chr11	64057311	64058249	genic|chr11:64057311-64058249	genic	FLRT1	64103889	TRUE	ENSG00000126500	FALSE	Endo	46109	0.316351	0.007169	4.53897	12	1	2	FALSE	0.0185647	2.37182	0.0306122	-0.0364662	0.00694071	0.273059	0.3237779299134214	0.3237779299134214
chr11	64060651	64061151	genic|chr11:64060651-64061151	genic	FLRT1	64103889	TRUE	ENSG00000126500	FALSE	Endo	42988	0.316351	0.007221	4.25523	11	1	4	FALSE	0.0185647	2.37182	0.0306122	0.135074	0.00814059	0.3136724395481686	0.371475	0.371475
chr11	64064196	64064696	genic|chr11:64064196-64064696	genic	FLRT1	64103889	TRUE	ENSG00000126500	FALSE	Endo	39443	0.316351	0.008413	4.53897	10	1	2	FALSE	0.0185647	2.37182	0.0306122	-0.0660338	0.00793416	0.2747058300219748	0.3258167367791966	0.3258167367791966
chr11	64065653	64066580	genic|chr11:64065653-64066580	genic	FLRT1	64103889	TRUE	ENSG00000126500	FALSE	Endo	37772.5	0.316351	0.011381	5.87448	9	1	2	FALSE	0.0185647	2.37182	0.0306122	0.166898	0.0131979	0.3592479538168831	0.4182124364105708	0.4182124364105708
chr11	64077744	64078597	genic|chr11:64077744-64078597	genic	FLRT1	64103889	TRUE	ENSG00000126500	FALSE	Endo	25718.5	0.316351	0.016872	5.87448	8	1	0	FALSE	0.0185647	2.37182	0.0306122	0.104586	0.0185129	0.2297272899713957	0.2687292536184989	0.2687292536184989
chr11	64087994	64088494	genic|chr11:64087994-64088494	genic	FLRT1	64103889	TRUE	ENSG00000126500	FALSE	Endo	15645	0.316351	0.009509	1.99001	7	1	2	FALSE	0.0185647	2.37182	0.0306122	0.200643	0.0113623	0.3004593542161499	0.3556349122341547	0.3556349122341547
chr11	64089516	64090016	genic|chr11:64089516-64090016	genic	FLRT1	64103889	TRUE	ENSG00000126500	FALSE	Endo	14123	0.316351	0.007814	1.47248	6	1	2	FALSE	0.0185647	2.37182	0.0306122	0.200643	0.00933691	0.2510125529685364	0.2960441139627364	0.2960441139627364
chr11	64090989	64091489	genic|chr11:64090989-64091489	genic	FLRT1	64103889	TRUE	ENSG00000126500	FALSE	Endo	12650	0.316351	0.005849	0.984693	5	1	3	FALSE	0.0185647	2.37182	0.0306122	-0.0409891	0.00564006	0.1856069636275261	0.2129469063680018	0.2129469063680018
chr11	64095436	64095936	genic|chr11:64095436-64095936	genic	FLRT1	64103889	TRUE	ENSG00000126500	FALSE	Endo	8203	0.316351	0.018421	1.99001	4	1	3	FALSE	0.0185647	2.37182	0.0306122	0.200643	0.0220112	0.4128064123854827	0.4685322611474317	0.4685322611474317
chr11	64097467	64097967	genic|chr11:64097467-64097967	genic	FLRT1	64103889	TRUE	ENSG00000126500	FALSE	Endo	6172	0.316351	0.024651	1.99001	3	1	3	FALSE	0.0185647	2.37182	0.0306122	-0.0595914	0.0233812	0.3960580251042183	0.4536410385817817	0.4536410385817817
chr11	64100313	64100813	genic|chr11:64100313-64100813	genic	FLRT1	64103889	TRUE	ENSG00000126500	FALSE	Endo	3326	0.316351	0.039579	2.57529	2	1	4	FALSE	0.0185647	2.37182	0.0306122	0.184443	0.0466177	0.5843667864889182	0.6157611231632636	0.6157611231632636
chr11	64102137	64102637	genic|chr11:64102137-64102637	genic	FLRT1	64103889	TRUE	ENSG00000126500	FALSE	Endo	1502	0.316351	0.02263	1.47248	1	1	4	FALSE	0.0185647	2.37182	0.0306122	0.184443	0.0266545	0.3207485098326734	0.3785071900133023	0.3785071900133023
chr11	64103639	64104139	promoter|chr11:64103639-64104139	promoter	FLRT1	64103889	TRUE	ENSG00000126500	TRUE	Endo	0	0.316351	1	0.974526	0	1	3	FALSE	0.0185647	2.37182	0.0306122	-0.0364662	0.968156	0.9299787721675488	0.9344452780571753	0.9344452780571753
chr11	64114577	64115077	genic|chr11:64114577-64115077	genic	FLRT1	64103889	TRUE	ENSG00000126500	FALSE	Endo	10938	0.316351	0.008354	1.2117	3	1	3	FALSE	0.0185647	2.37182	0.0306122	-0.0364662	0.00808798	0.1854582238108306	0.2127246235791599	0.2127246235791599
chr11	64115639	64116139	genic|chr11:64115639-64116139	genic	FLRT1	64103889	TRUE	ENSG00000126500	FALSE	Endo	12000	0.316351	0.010808	1.72372	4	1	4	FALSE	0.0185647	2.37182	0.0306122	-0.049029	0.0103478	0.2526758218352575	0.2983267167944683	0.2983267167944683
chr11	64116514	64117014	genic|chr11:64116514-64117014	genic	FLRT1	64103889	TRUE	ENSG00000126500	FALSE	Endo	12875	0.316351	0.005745	0.984693	5	1	5	FALSE	0.0185647	2.37182	0.0306122	-0.0409891	0.00553978	0.1977131264871179	0.2280814017697289	0.2280814017697289
chr11	64120469	64120969	genic|chr11:64120469-64120969	genic	FLRT1	64103889	TRUE	ENSG00000126500	FALSE	Endo	16830	0.316351	0.005373	1.2117	6	1	6	FALSE	0.0185647	2.37182	0.0306122	0.303669	0.00703483	0.245983	0.2893731103874095	0.2893731103874095
chr11	64121395	64121895	genic|chr11:64121395-64121895	genic	FLRT1	64103889	TRUE	ENSG00000126500	FALSE	Endo	17756	0.316351	0.016692	3.97684	7	1	5	FALSE	0.0185647	2.37182	0.0306122	-0.0595914	0.0158322	0.4116683123604006	0.4673875292540039	0.4673875292540039
chr11	64121395	64121895	genic|chr11:64121395-64121895	genic	MACROD1	64166113	TRUE	ENSG00000133315	FALSE	Endo	44468	0.462958	0.005153	3.97684	13	1	5	FALSE	0.0821642	11.8591	0.132653	-0.0294027	0.00502028	0.2058635780895818	0.2383237379682471	0.2383237379682471
chr11	64122006	64122506	genic|chr11:64122006-64122506	genic	FLRT1	64103889	TRUE	ENSG00000126500	FALSE	Endo	18367	0.316351	0.011569	2.85327	8	1	5	FALSE	0.0185647	2.37182	0.0306122	0.147824	0.0131907	0.3828806990089149	0.4413565324755655	0.4413565324755655
chr11	64122006	64122506	genic|chr11:64122006-64122506	genic	MACROD1	64166113	TRUE	ENSG00000133315	FALSE	Endo	43857	0.462958	0.00375	2.85327	12	1	5	FALSE	0.0821642	11.8591	0.132653	0.0996467	0.00409672	0.1825502252422672	0.2091910384467482	0.2091910384467482
chr11	64122829	64123329	genic|chr11:64122829-64123329	genic	FLRT1	64103889	TRUE	ENSG00000126500	FALSE	Endo	19190	0.316351	0.007714	1.99001	9	1	5	FALSE	0.0185647	2.37182	0.0306122	-0.0527046	0.00736151	0.2851724196393862	0.3381278331369926	0.3381278331369926
chr11	64124109	64124609	genic|chr11:64124109-64124609	genic	FLRT1	64103889	TRUE	ENSG00000126500	FALSE	Endo	20470	0.316351	0.002815	0.775688	10	1	5	FALSE	0.0185647	2.37182	0.0306122	-0.0409891	0.00271444	0.1970707721367236	0.2273880500564835	0.2273880500564835
chr11	64127121	64127621	genic|chr11:64127121-64127621	genic	FLRT1	64103889	TRUE	ENSG00000126500	FALSE	Endo	23482	0.316351	0.005434	1.72372	11	1	3	FALSE	0.0185647	2.37182	0.0306122	-0.049029	0.00520264	0.242633	0.2852935002641246	0.2852935002641246
chr11	64132374	64132874	genic|chr11:64132374-64132874	genic	FLRT1	64103889	TRUE	ENSG00000126500	FALSE	Endo	28735	0.316351	0.010909	4.25523	12	1	1	FALSE	0.0185647	2.37182	0.0306122	0.104586	0.01197	0.3427803875114853	0.4013003065889337	0.4013003065889337
chr11	64132374	64132874	genic|chr11:64132374-64132874	genic	MACROD1	64166113	TRUE	ENSG00000133315	FALSE	Endo	33489	0.462958	0.007371	4.25523	8	1	1	FALSE	0.0821642	11.8591	0.132653	0.121574	0.00821074	0.1768216130194015	0.2014274727874165	0.2014274727874165
chr11	64133127	64133627	genic|chr11:64133127-64133627	genic	FLRT1	64103889	TRUE	ENSG00000126500	FALSE	Endo	29488	0.316351	0.007124	2.85327	13	1	2	FALSE	0.0185647	2.37182	0.0306122	-0.0527046	0.00679847	0.2780507552520332	0.3299477904536242	0.3299477904536242
chr11	64137868	64138368	genic|chr11:64137868-64138368	genic	FLRT1	64103889	TRUE	ENSG00000126500	FALSE	Endo	34229	0.316351	0.004265	1.99001	14	1	2	FALSE	0.0185647	2.37182	0.0306122	-0.049029	0.00408341	0.2276063516000796	0.2660323923088403	0.2660323923088403
chr11	64138399	64138899	genic|chr11:64138399-64138899	genic	FLRT1	64103889	TRUE	ENSG00000126500	FALSE	Endo	34760	0.316351	0.004198	1.99001	15	1	1	FALSE	0.0185647	2.37182	0.0306122	0.255264	0.0052653	0.2369957721339958	0.278027	0.278027
chr11	64148072	64149499	genic|chr11:64148072-64149499	genic	FLRT1	64103889	TRUE	ENSG00000126500	FALSE	Endo	44896.5	0.316351	0.032338	19.9226	16	1	1	FALSE	0.0185647	2.37182	0.0306122	0.162506	0.0373546	0.6936356149874672	0.7041005623734586	0.7041005623734586
chr11	64148072	64149499	genic|chr11:64148072-64149499	genic	MACROD1	64166113	TRUE	ENSG00000133315	FALSE	Endo	17327.5	0.462958	0.067773	19.9226	4	1	1	FALSE	0.0821642	11.8591	0.132653	0.0627712	0.0716555	0.6704560822957335	0.6860106495335934	0.6860106495335934
chr11	64153010	64153725	genic|chr11:64153010-64153725	genic	FLRT1	64103889	TRUE	ENSG00000126500	FALSE	Endo	49478.5	0.316351	0.017898	12.1807	17	1	1	FALSE	0.0185647	2.37182	0.0306122	0.0483574	0.0186828	0.4953888319423892	0.5406668597118224	0.5406668597118224
chr11	64153010	64153725	genic|chr11:64153010-64153725	genic	MACROD1	64166113	TRUE	ENSG00000133315	FALSE	Endo	12745.5	0.462958	0.056752	12.1807	3	1	1	FALSE	0.0821642	11.8591	0.132653	0.207508	0.0682271	0.6211187658458909	0.6456577062278346	0.6456577062278346
chr11	64164371	64164871	genic|chr11:64164371-64164871	genic	FLRT1	64103889	TRUE	ENSG00000126500	FALSE	Endo	60732	0.316351	0.002709	2.27388	18	1	1	FALSE	0.0185647	2.37182	0.0306122	-0.0409891	0.00261223	0.1964400074485014	0.2265638105198194	0.2265638105198194
chr11	64164371	64164871	genic|chr11:64164371-64164871	genic	MACROD1	64166113	TRUE	ENSG00000133315	FALSE	Endo	1492	0.462958	0.027622	2.27388	2	1	1	FALSE	0.0821642	11.8591	0.132653	0.0283139	0.0283248	0.2814450440594885	0.3338053789159801	0.3338053789159801
chr11	64165706	64166430	promoter|chr11:64165706-64166430	promoter	MACROD1	64166113	TRUE	ENSG00000133315	TRUE	Endo	45	0.462958	1	2.5279	1	1	1	FALSE	0.0821642	11.8591	0.132653	0.0337699	1.03042	0.9881298630678026	0.9939516279454096	0.9939516279454096
chr11	64185186	64186613	promoter|chr11:64185186-64186613	promoter	STIP1	64186114	TRUE	ENSG00000168439	TRUE	Endo	214.5	0.998782	1	75.2597	1	1	0	TRUE	0.378578	57.7144	0.438776	0.0550297	1.05005	0.8164860835723585	0.8039389380507979	0.8039389380507979
chr11	64225987	64226523	promoter|chr11:64225987-64226523	promoter	NUDT22	64226273	TRUE	ENSG00000149761	TRUE	Endo	18	0.825362	1	8.85781	1	2	2	FALSE	0.0539818	9.48729	0.102041	0.242045	1.23961	0.965792	0.9768779017638016	0.9768779017638016
chr11	64225987	64226523	promoter|chr11:64225987-64226523	promoter	TRPT1	64226254	TRUE	ENSG00000149743	TRUE	Endo	1	0.818007	1	8.85781	1	2	2	TRUE	0.0645743	10.2779	0.132653	0.199084	1.19324	0.8666547709211522	0.8640151753202423	0.8640151753202423
chr11	64226603	64227103	promoter|chr11:64226603-64227103	promoter	NUDT22	64226273	TRUE	ENSG00000149761	TRUE	Endo	580	0.825362	1	3.67602	1	2	2	FALSE	0.0539818	9.48729	0.102041	0.242045	1.23961	0.965792	0.9768779017638016	0.9768779017638016
chr11	64226603	64227103	promoter|chr11:64226603-64227103	promoter	TRPT1	64226254	TRUE	ENSG00000149743	TRUE	Endo	599	0.818007	1	3.67602	2	2	2	TRUE	0.0645743	10.2779	0.132653	0.199084	1.19324	0.9013327848028282	0.9029557609103404	0.9029557609103404
chr11	64230181	64231133	promoter|chr11:64230181-64231133	promoter	DNAJC4	64230431	TRUE	ENSG00000110011	TRUE	Endo	226	0.909454	1	17.1535	1	1	5	FALSE	0.106987	16.6028	0.183673	0.0864137	1.0797	0.9842084575331124	0.9910643030978078	0.9910643030978078
chr11	64232865	64233365	genic|chr11:64232865-64233365	genic	DNAJC4	64230431	TRUE	ENSG00000110011	FALSE	Endo	2684	0.909454	0.047665	6.40494	2	1	3	FALSE	0.106987	16.6028	0.183673	0.0656026	0.0505223	0.3527309923721619	0.4111291766070063	0.4111291766070063
chr11	64232865	64233365	genic|chr11:64232865-64233365	genic	VEGFB	64234583	TRUE	ENSG00000173511	FALSE	Endo	1468	0.732989	0.043307	6.40494	2	1	3	FALSE	0.161112	26.0901	0.22449	0.234159	0.0533096	0.4204353349610788	0.4758020520030682	0.4758020520030682
chr11	64234269	64234833	promoter|chr11:64234269-64234833	promoter	VEGFB	64234583	TRUE	ENSG00000173511	TRUE	Endo	32	0.732989	1	5.60391	1	1	3	FALSE	0.161112	26.0901	0.22449	-0.0596813	0.948415	0.9825324477186002	0.9900082533082948	0.9900082533082948
chr11	64234862	64235362	promoter|chr11:64234862-64235362	promoter	VEGFB	64234583	TRUE	ENSG00000173511	TRUE	Endo	529	0.732989	1	2.5279	1	1	3	FALSE	0.161112	26.0901	0.22449	-0.0596813	0.948415	0.9825324477186002	0.9900082533082948	0.9900082533082948
chr11	64240690	64241651	promoter|chr11:64240690-64241651	promoter	FKBP2	64240940	TRUE	ENSG00000173486	TRUE	Endo	230.5	0.990746	1	53.0671	1	1	0	FALSE	0.129894	22.9276	0.173469	-0.0855069	0.926925	0.9369991452456596	0.9427639573198096	0.9427639573198096
chr11	64246478	64247223	promoter|chr11:64246478-64247223	promoter	PPP1R14B	64246941	TRUE	ENSG00000173457	TRUE	Endo	90.5	0.800399	1	9.39837	1	1	2	TRUE	0.661049	124.125	0.714286	-0.01481	0.986943	0.9262200686591978	0.9303081773535554	0.9303081773535554
chr11	64247299	64247799	promoter|chr11:64247299-64247799	promoter	PPP1R14B	64246941	TRUE	ENSG00000173457	TRUE	Endo	608	0.800399	1	3.89546	1	1	2	TRUE	0.661049	124.125	0.714286	-0.01481	0.986943	0.9262200686591978	0.9303081773535554	0.9303081773535554
chr11	64251187	64252734	promoter|chr11:64251187-64252734	promoter	PLCB3	64251522	TRUE	ENSG00000149782	TRUE	Endo	438.5	0.761677	1	12.4315	1	1	2	TRUE	0.0189235	3.16243	0.0408163	0.0516944	1.04694	0.9357635461101776	0.9412328794559796	0.9412328794559796
chr11	64269169	64270379	genic|chr11:64269169-64270379	genic	BAD	64284704	TRUE	ENSG00000002330	FALSE	Endo	14930	0.873874	0.125267	51.0687	5	1	3	FALSE	0.0898526	15.8122	0.173469	-0.0685227	0.117877	0.7640091793894221	0.7607957846849344	0.7607957846849344
chr11	64269169	64270379	genic|chr11:64269169-64270379	genic	FKBP2	64240940	TRUE	ENSG00000173486	FALSE	Endo	28834	0.990746	0.054781	51.0687	9	3	3	FALSE	0.129894	22.9276	0.173469	0.0603929	0.0577971	0.2178340761480092	0.2533927958311788	0.2533927958311788
chr11	64269169	64270379	genic|chr11:64269169-64270379	genic	GPR137	64286109	TRUE	ENSG00000173264	FALSE	Endo	16335	0.744338	0.114881	51.0687	7	2	3	TRUE	0.0489963	8.69668	0.102041	-0.00965483	0.113901	0.2823516302977711	0.3348815627306256	0.3348815627306256
chr11	64269169	64270379	genic|chr11:64269169-64270379	genic	KCNK4	64291320	TRUE	ENSG00000182450	FALSE	Endo	21546	0.398495	0.088869	51.0687	7	3	3	FALSE	0.0275658	3.95304	0.0510204	-0.0559653	0.0845631	0.511993	0.5544468912221713	0.5544468912221713
chr11	64269169	64270379	genic|chr11:64269169-64270379	genic	PLCB3	64251522	TRUE	ENSG00000149782	FALSE	Endo	18252	0.761677	0.100048	51.0687	6	1	3	TRUE	0.0189235	3.16243	0.0408163	0.0196467	0.101808	0.4386940191993238	0.4921263489749777	0.4921263489749777
chr11	64270603	64271103	genic|chr11:64270603-64271103	genic	BAD	64284704	TRUE	ENSG00000002330	FALSE	Endo	13851	0.873874	0.029407	11.1021	4	1	2	FALSE	0.0898526	15.8122	0.173469	0.197825	0.0350505	0.3084714391139646	0.3652821061972247	0.3652821061972247
chr11	64271242	64271742	genic|chr11:64271242-64271742	genic	BAD	64284704	TRUE	ENSG00000002330	FALSE	Endo	13212	0.873874	0.041659	14.9848	3	1	2	FALSE	0.0898526	15.8122	0.173469	-0.0381665	0.0402716	0.3186777346189947	0.3764907685823949	0.3764907685823949
chr11	64271242	64271742	genic|chr11:64271242-64271742	genic	KCNK4	64291320	TRUE	ENSG00000182450	FALSE	Endo	19828	0.398495	0.028393	14.9848	5	3	2	FALSE	0.0275658	3.95304	0.0510204	0.166625	0.0329177	0.1746826542101093	0.1988394207698571	0.1988394207698571
chr11	64284454	64284978	promoter|chr11:64284454-64284978	promoter	BAD	64284704	TRUE	ENSG00000002330	TRUE	Endo	12	0.873874	1	11.954	1	1	1	FALSE	0.0898526	15.8122	0.173469	0.11101	1.10353	0.9806911624394448	0.9885771932766912	0.9885771932766912
chr11	64285218	64286359	promoter|chr11:64285218-64286359	promoter	GPR137	64286109	TRUE	ENSG00000173264	TRUE	Endo	320.5	0.744338	1	15.6581	1	1	1	TRUE	0.0489963	8.69668	0.102041	-0.095346	0.918867	0.9135225799121444	0.9165398396077696	0.9165398396077696
chr11	64291070	64292426	promoter|chr11:64291070-64292426	promoter	KCNK4	64291320	TRUE	ENSG00000182450	TRUE	Endo	428	0.398495	1	5.22001	1	2	1	FALSE	0.0275658	3.95304	0.0510204	0.164529	1.15721	0.9781515454413248	0.9861051359252108	0.9861051359252108
chr11	64292864	64293740	genic|chr11:64292864-64293740	genic	KCNK4	64291320	TRUE	ENSG00000182450	FALSE	Endo	1982	0.398495	0.05366	6.90793	2	2	1	FALSE	0.0275658	3.95304	0.0510204	0.110895	0.0592094	0.3239501103477297	0.381994	0.381994
chr11	64300943	64301443	genic|chr11:64300943-64301443	genic	ESRRA	64305527	TRUE	ENSG00000173153	FALSE	Endo	4334	0.990746	0.060691	8.36613	2	1	3	FALSE	0.209629	29.2525	0.285714	-0.0597048	0.057559	0.3775423398883705	0.4362960625209629	0.4362960625209629
chr11	64300943	64301443	genic|chr11:64300943-64301443	genic	KCNK4	64291320	TRUE	ENSG00000182450	FALSE	Endo	9873	0.398495	0.032376	8.36613	4	3	3	FALSE	0.0275658	3.95304	0.0510204	0.171261	0.0376902	0.1962117303387211	0.2262595847680874	0.2262595847680874
chr11	64304277	64305058	promoter|chr11:64304277-64305058	promoter	ESRRA	64305527	TRUE	ENSG00000173153	TRUE	Endo	859.5	0.990746	1	7.73455	1	1	3	FALSE	0.209629	29.2525	0.285714	0.081815	1.07531	0.9811698422756154	0.9890328814149024	0.9890328814149024
chr11	64305130	64306335	promoter|chr11:64305130-64306335	promoter	ESRRA	64305527	TRUE	ENSG00000173153	TRUE	Endo	205.5	0.990746	1	41.1909	1	1	2	FALSE	0.209629	29.2525	0.285714	0.081815	1.07531	0.9798172027909228	0.9877175997432502	0.9877175997432502
chr11	64317373	64318707	promoter|chr11:64317373-64318707	promoter	PRDX5	64318087	TRUE	ENSG00000126432	TRUE	Endo	47	0.961546	1	31.1075	1	2	0	FALSE	0.492254	91.7105	0.571429	-0.0657587	0.943313	0.85771	0.8538379628948788	0.8538379628948788
chr11	64317373	64318707	promoter|chr11:64317373-64318707	promoter	TRMT112	64318084	TRUE	ENSG00000173113	TRUE	Endo	44	0.962569	1	31.1075	1	2	0	TRUE	0.217319	41.1116	0.27551	-0.106545	0.90978	0.5796632661216301	0.612165	0.612165
chr11	64334961	64335461	intergenic|chr11:64334961-64335461	intergenic	CCDC88B	64340217	TRUE	ENSG00000168071	FALSE	Endo	5006	0.316351	0.015763	1.2117	1	1	1	FALSE	0.0183506	3.16243	0.0408163	-0.0522649	0.0150486	0.1612152213734447	0.1819297311060886	0.1819297311060886
chr11	64339967	64340582	promoter|chr11:64339967-64340582	promoter	CCDC88B	64340217	TRUE	ENSG00000168071	TRUE	Endo	57.5	0.316351	1	1.25844	1	1	3	FALSE	0.0183506	3.16243	0.0408163	0.163328	1.15597	0.9943618938955964	0.9998274427516864	0.9998274427516864
chr11	64342205	64342963	genic|chr11:64342205-64342963	genic	CCDC88B	64340217	TRUE	ENSG00000168071	FALSE	Endo	2367	0.316351	0.093334	7.16571	2	1	2	FALSE	0.0183506	3.16243	0.0408163	-0.100367	0.0853802	0.7540162987465135	0.7537985539649059	0.7537985539649059
chr11	64342205	64342963	genic|chr11:64342205-64342963	genic	RPS6KA4	64359152	TRUE	ENSG00000162302	FALSE	Endo	16568	0.628878	0.028962	7.16571	5	1	2	FALSE	0.0104099	1.58122	0.0204082	0.109618	0.031921	0.3765792981919377	0.4353588556641367	0.4353588556641367
chr11	64343976	64344476	genic|chr11:64343976-64344476	genic	CCDC88B	64340217	TRUE	ENSG00000168071	FALSE	Endo	4009	0.316351	0.019179	1.47248	3	1	2	FALSE	0.0183506	3.16243	0.0408163	-0.0363686	0.0185699	0.3183478841889761	0.3761828421569833	0.3761828421569833
chr11	64350865	64351365	genic|chr11:64350865-64351365	genic	CCDC88B	64340217	TRUE	ENSG00000168071	FALSE	Endo	10898	0.316351	0.011671	1.99001	4	1	2	FALSE	0.0183506	3.16243	0.0408163	0.34868	0.0159035	0.3124633223945289	0.36983	0.36983
chr11	64350865	64351365	genic|chr11:64350865-64351365	genic	RPS6KA4	64359152	TRUE	ENSG00000162302	FALSE	Endo	8037	0.628878	0.016873	1.99001	3	1	2	FALSE	0.0104099	1.58122	0.0204082	-0.0399282	0.0162856	0.1733635562418804	0.1972773667657935	0.1972773667657935
chr11	64355006	64355506	genic|chr11:64355006-64355506	genic	CCDC88B	64340217	TRUE	ENSG00000168071	FALSE	Endo	15039	0.316351	0.014415	3.41824	6	1	4	FALSE	0.0183506	3.16243	0.0408163	-0.0650811	0.013606	0.3480084894029677	0.4063812752611239	0.4063812752611239
chr11	64355006	64355506	genic|chr11:64355006-64355506	genic	RPS6KA4	64359152	TRUE	ENSG00000162302	FALSE	Endo	3896	0.628878	0.047122	3.41824	1	1	4	FALSE	0.0104099	1.58122	0.0204082	-0.0457802	0.0452459	0.3320846507827102	0.3910282093552585	0.3910282093552585
chr11	64358866	64359812	promoter|chr11:64358866-64359812	promoter	RPS6KA4	64359152	TRUE	ENSG00000162302	TRUE	Endo	187	0.628878	1	6.28099	1	1	2	FALSE	0.0104099	1.58122	0.0204082	0.0548204	1.04985	0.9863506724640178	0.9925522277648772	0.9925522277648772
chr11	64360019	64360519	genic|chr11:64360019-64360519	genic	CCDC88B	64340217	TRUE	ENSG00000168071	FALSE	Endo	20052	0.316351	0.01593	5.07204	8	2	2	FALSE	0.0183506	3.16243	0.0408163	-0.0727721	0.0149337	0.1862946615361221	0.2138109915753222	0.2138109915753222
chr11	64360019	64360519	genic|chr11:64360019-64360519	genic	RPS6KA4	64359152	TRUE	ENSG00000162302	FALSE	Endo	1117	0.628878	0.069921	5.07204	2	1	2	FALSE	0.0104099	1.58122	0.0204082	-0.0511903	0.0668157	0.5224112542401204	0.5630558352256599	0.5630558352256599
chr11	64372700	64373200	intergenic|chr11:64372700-64373200	intergenic	RPS6KA4	64359152	TRUE	ENSG00000162302	FALSE	Endo	13798	0.628878	0.016663	3.41824	4	1	1	FALSE	0.0104099	1.58122	0.0204082	0.168052	0.0193429	0.2057571801418627	0.2381746919109548	0.2381746919109548
chr11	64447888	64448388	intergenic|chr11:64447888-64448388	intergenic	RPS6KA4	64359152	TRUE	ENSG00000162302	FALSE	Endo	88986	0.628878	0.004428	6.12857	17	1	4	FALSE	0.0104099	1.58122	0.0204082	0.0411375	0.00459264	0.1679405554468009	0.1903140960804495	0.1903140960804495
chr11	64448398	64449240	intergenic|chr11:64448398-64449240	intergenic	CCDC88B	64340217	TRUE	ENSG00000168071	FALSE	Endo	108602	0.316351	0.00618	11.1021	24	2	4	FALSE	0.0183506	3.16243	0.0408163	0.0519831	0.00647177	0.1785846598543715	0.2039482946670154	0.2039482946670154
chr11	64448398	64449240	intergenic|chr11:64448398-64449240	intergenic	RPS6KA4	64359152	TRUE	ENSG00000162302	FALSE	Endo	89667	0.628878	0.007959	11.1021	18	1	4	FALSE	0.0104099	1.58122	0.0204082	0.0411375	0.00825493	0.2340733895773646	0.2741648651076637	0.2741648651076637
chr11	64642198	64644282	genic|chr11:64642198-64644282	genic	NRXN2	64723188	TRUE	ENSG00000110076	FALSE	Endo	79948	0.847475	0.01471	24.9285	19	1	1	FALSE	0.374405	64.8298	0.479592	0.154333	0.0168692	0.2648993230033681	0.3132772992429723	0.3132772992429723
chr11	64688350	64688850	genic|chr11:64688350-64688850	genic	NRXN2	64723188	TRUE	ENSG00000110076	FALSE	Endo	34588	0.847475	0.014623	10.5063	12	1	2	FALSE	0.374405	64.8298	0.479592	0.322624	0.0194706	0.2753393355698156	0.3266714673498561	0.3266714673498561
chr11	64713280	64714012	genic|chr11:64713280-64714012	genic	NRXN2	64723188	TRUE	ENSG00000110076	FALSE	Endo	9542	0.847475	0.050814	9.76279	4	1	3	FALSE	0.374405	64.8298	0.479592	0.127361	0.0568944	0.4939105735580355	0.5394033885469165	0.5394033885469165
chr11	64715580	64716080	genic|chr11:64715580-64716080	genic	NRXN2	64723188	TRUE	ENSG00000110076	FALSE	Endo	7358	0.847475	0.028902	4.25523	3	1	3	FALSE	0.374405	64.8298	0.479592	0.12118	0.0321834	0.2764170400352863	0.3279966918126044	0.3279966918126044
chr11	64717599	64718099	genic|chr11:64717599-64718099	genic	NRXN2	64723188	TRUE	ENSG00000110076	FALSE	Endo	5339	0.847475	0.02145	2.27388	2	1	3	FALSE	0.374405	64.8298	0.479592	-0.00252772	0.0214019	0.158207	0.1780323912220998	0.1780323912220998
chr11	64722308	64722808	promoter|chr11:64722308-64722808	promoter	NRXN2	64723188	TRUE	ENSG00000110076	TRUE	Endo	630	0.847475	1	2.5279	1	1	3	FALSE	0.374405	64.8298	0.479592	0.0052862	1.0047	0.9818043316401344	0.9895344535931736	0.9895344535931736
chr11	64722938	64724396	promoter|chr11:64722938-64724396	promoter	NRXN2	64723188	TRUE	ENSG00000110076	TRUE	Endo	479	0.847475	1	17.5769	1	1	2	FALSE	0.374405	64.8298	0.479592	0.161562	1.15416	0.9845517028034264	0.9912663203900088	0.9912663203900088
chr11	64725168	64725668	intergenic|chr11:64725168-64725668	intergenic	NRXN2	64723188	TRUE	ENSG00000110076	FALSE	Endo	2230	0.847475	0.074652	7.39948	2	1	3	FALSE	0.374405	64.8298	0.479592	0.148542	0.0851708	0.5603717103359017	0.5952672842760455	0.5952672842760455
chr11	64725168	64725668	intergenic|chr11:64725168-64725668	intergenic	RASGRP2	64744158	TRUE	ENSG00000068831	FALSE	Endo	18740	0.641372	0.019182	7.39948	7	1	3	FALSE	0.20498	33.9961	0.295918	0.0520515	0.0200888	0.2976182440353188	0.3522743695625867	0.3522743695625867
chr11	64729345	64730274	genic|chr11:64729345-64730274	genic	NRXN2	64723188	TRUE	ENSG00000110076	FALSE	Endo	6621.5	0.847475	0.044451	5.87448	3	1	3	FALSE	0.374405	64.8298	0.479592	0.063193	0.047015	0.39123	0.4492356670684684	0.4492356670684684
chr11	64729345	64730274	genic|chr11:64729345-64730274	genic	RASGRP2	64744158	TRUE	ENSG00000068831	FALSE	Endo	14348.5	0.641372	0.020019	5.87448	6	1	3	FALSE	0.20498	33.9961	0.295918	0.0926735	0.021735	0.3009368460514693	0.3561405975552193	0.3561405975552193
chr11	64742404	64743299	genic|chr11:64742404-64743299	genic	NRXN2	64723188	TRUE	ENSG00000110076	FALSE	Endo	19663.5	0.847475	0.033052	13.3166	7	1	2	FALSE	0.374405	64.8298	0.479592	0.138237	0.0373659	0.3977595911037631	0.4552241974338703	0.4552241974338703
chr11	64742404	64743299	genic|chr11:64742404-64743299	genic	PYGM	64760297	TRUE	ENSG00000068976	FALSE	Endo	17445.5	0.449442	0.040501	13.3166	6	2	2	FALSE	0.00896063	1.58122	0.0204082	-0.0563007	0.0385272	0.309786	0.3667783841523044	0.3667783841523044
chr11	64742404	64743299	genic|chr11:64742404-64743299	genic	RASGRP2	64744158	TRUE	ENSG00000068831	FALSE	Endo	1306.5	0.641372	0.133578	13.3166	2	1	2	FALSE	0.20498	33.9961	0.295918	0.090136	0.144702	0.7823554839556334	0.7742333953268806	0.7742333953268806
chr11	64743476	64744418	promoter|chr11:64743476-64744418	promoter	RASGRP2	64744158	TRUE	ENSG00000068831	TRUE	Endo	211	0.641372	1	6.79394	1	1	2	FALSE	0.20498	33.9961	0.295918	-0.0179018	0.984239	0.9844963289202904	0.9912308517051194	0.9912308517051194
chr11	64744602	64746490	promoter|chr11:64744602-64746490	promoter	RASGRP2	64744158	TRUE	ENSG00000068831	TRUE	Endo	1388	0.641372	1	13.9148	1	1	3	FALSE	0.20498	33.9961	0.295918	-0.0179018	0.984239	0.9855400040065028	0.9918985882510954	0.9918985882510954
chr11	64758459	64758959	genic|chr11:64758459-64758959	genic	PYGM	64760297	TRUE	ENSG00000068976	FALSE	Endo	1588	0.449442	0.031205	2.85327	1	1	3	FALSE	0.00896063	1.58122	0.0204082	0.236717	0.0384997	0.3426413303834385	0.4011586921697898	0.4011586921697898
chr11	64760047	64760636	promoter|chr11:64760047-64760636	promoter	PYGM	64760297	TRUE	ENSG00000068976	TRUE	Endo	44.5	0.449442	1	2.33137	1	1	3	FALSE	0.00896063	1.58122	0.0204082	0.314246	1.32164	0.9937414224758928	0.9996018363878464	0.9996018363878464
chr11	64761282	64761782	intergenic|chr11:64761282-64761782	intergenic	PYGM	64760297	TRUE	ENSG00000068976	FALSE	Endo	1235	0.449442	0.05547	5.07204	2	1	3	FALSE	0.00896063	1.58122	0.0204082	0.385398	0.0780898	0.6724361758733897	0.6872057332999217	0.6872057332999217
chr11	64763454	64763954	intergenic|chr11:64763454-64763954	intergenic	PYGM	64760297	TRUE	ENSG00000068976	FALSE	Endo	3407	0.449442	0.024868	2.27388	3	1	5	FALSE	0.00896063	1.58122	0.0204082	-0.0457802	0.0238779	0.3448971670761039	0.4034986208725379	0.4034986208725379
chr11	64767102	64767602	genic|chr11:64767102-64767602	genic	PYGM	64760297	TRUE	ENSG00000068976	FALSE	Endo	7055	0.449442	0.021933	2.85327	4	1	2	FALSE	0.00896063	1.58122	0.0204082	-0.0429215	0.0211133	0.3086068613437037	0.3653911065780587	0.3653911065780587
chr11	64767605	64768105	genic|chr11:64767605-64768105	genic	PYGM	64760297	TRUE	ENSG00000068976	FALSE	Endo	7558	0.449442	0.047633	6.64949	5	1	2	FALSE	0.00896063	1.58122	0.0204082	-0.0612009	0.045115	0.5721571914640714	0.6052473093699852	0.6052473093699852
chr11	64767605	64768105	genic|chr11:64767605-64768105	genic	SF1	64778844	TRUE	ENSG00000168066	FALSE	Endo	10989	0.998295	0.023884	6.64949	2	1	2	FALSE	0.719345	124.125	0.765306	0.100128	0.0261034	0.1597739333732744	0.1801053839685725	0.1801053839685725
chr11	64777589	64778565	promoter|chr11:64777589-64778565	promoter	SF1	64778844	TRUE	ENSG00000168066	TRUE	Endo	767	0.998295	1	15.7823	1	1	1	FALSE	0.719345	124.125	0.765306	0.113699	1.10617	0.9781832183454792	0.9861700180721056	0.9861700180721056
chr11	64778583	64779318	promoter|chr11:64778583-64779318	promoter	SF1	64778844	TRUE	ENSG00000168066	TRUE	Endo	106.5	0.998295	1	47.0219	1	1	2	FALSE	0.719345	124.125	0.765306	0.113699	1.10617	0.9806133548892084	0.9884762169278836	0.9884762169278836
chr11	64797269	64797769	genic|chr11:64797269-64797769	genic	MAP4K2	64803254	TRUE	ENSG00000168067	FALSE	Endo	5735	0.815231	0.029545	2.85327	2	1	2	FALSE	0.261821	37.9492	0.326531	0.159817	0.034047	0.2458823761586916	0.2892700444423859	0.2892700444423859
chr11	64802507	64803940	promoter|chr11:64802507-64803940	promoter	MAP4K2	64803254	TRUE	ENSG00000168067	TRUE	Endo	30.5	0.815231	1	14.8219	1	1	0	FALSE	0.261821	37.9492	0.326531	0.103189	1.0959	0.959857	0.9716001823716924	0.9716001823716924
chr11	64809750	64810250	promoter|chr11:64809750-64810250	promoter	MEN1	64810716	TRUE	ENSG00000133895	TRUE	Endo	716	0.7825	1	1.88969	2	1	1	TRUE	0.0563579	9.48729	0.112245	0.0684964	1.06267	0.9477528139520798	0.9561423018156046	0.9561423018156046
chr11	64810378	64810966	promoter|chr11:64810378-64810966	promoter	MEN1	64810716	TRUE	ENSG00000133895	TRUE	Endo	44	0.7825	1	9.39837	1	1	1	TRUE	0.0563579	9.48729	0.112245	0.0279608	1.02512	0.9238728107131978	0.927387	0.927387
chr11	64847048	64847548	intergenic|chr11:64847048-64847548	intergenic	EHD1	64879713	TRUE	ENSG00000110047	FALSE	Endo	32415	0.449442	0.013376	8.61976	6	1	2	FALSE	0.0684088	10.2779	0.122449	-0.0458446	0.0128427	0.2423279074630855	0.2849347062362242	0.2849347062362242
chr11	64877898	64879393	promoter|chr11:64877898-64879393	promoter	EHD1	64879713	TRUE	ENSG00000110047	TRUE	Endo	1067.5	0.449442	1	38.2058	1	1	1	FALSE	0.0684088	10.2779	0.122449	0.0265849	1.02387	0.9883327342210468	0.9941516140783124	0.9941516140783124
chr11	64879463	64879963	promoter|chr11:64879463-64879963	promoter	EHD1	64879713	TRUE	ENSG00000110047	TRUE	Endo	0	0.449442	1	1.19651	0	1	1	FALSE	0.0684088	10.2779	0.122449	0	1	0.8924436600678268	0.8947741746038668	0.8947741746038668
chr11	64887817	64888317	intergenic|chr11:64887817-64888317	intergenic	EHD1	64879713	TRUE	ENSG00000110047	FALSE	Endo	8354	0.449442	0.062388	10.0274	2	1	4	FALSE	0.0684088	10.2779	0.122449	0.032271	0.0642005	0.6161523209587633	0.6410911613754017	0.6410911613754017
chr11	64890210	64891066	genic|chr11:64890210-64891066	genic	EHD1	64879713	TRUE	ENSG00000110047	FALSE	Endo	10925	0.449442	0.037355	7.90277	4	1	6	FALSE	0.0684088	10.2779	0.122449	0.154138	0.0428307	0.5742834066810653	0.6073500721286362	0.6073500721286362
chr11	64892377	64892877	genic|chr11:64892377-64892877	genic	EHD1	64879713	TRUE	ENSG00000110047	FALSE	Endo	12914	0.449442	0.007926	1.99001	5	1	6	FALSE	0.0684088	10.2779	0.122449	0.0573794	0.00834005	0.1951144856025781	0.2249130663636853	0.2249130663636853
chr11	64916355	64916855	promoter|chr11:64916355-64916855	promoter	ATG2A	64917250	TRUE	ENSG00000110046	TRUE	Endo	645	0.806877	1	1.50089	1	1	1	FALSE	0.0333989	4.74365	0.0612245	0.0320399	1.02884	0.979864	0.9877758553291032	0.9877758553291032
chr11	64917000	64917535	promoter|chr11:64917000-64917535	promoter	ATG2A	64917250	TRUE	ENSG00000110046	TRUE	Endo	17.5	0.806877	1	10.7816	1	1	1	FALSE	0.0333989	4.74365	0.0612245	0.0320399	1.02884	0.979864	0.9877758553291032	0.9877758553291032
chr11	64923675	64924920	promoter|chr11:64923675-64924920	promoter	PPP2R5B	64924670	TRUE	ENSG00000068971	TRUE	Endo	372.5	0.74049	1	10.3344	1	1	1	TRUE	0.135085	18.184	0.214286	-0.0564459	0.951142	0.9184441985559162	0.9209472579333507	0.9209472579333507
chr11	64924956	64925456	promoter|chr11:64924956-64925456	promoter	PPP2R5B	64924670	TRUE	ENSG00000068971	TRUE	Endo	536	0.74049	1	2.5879	1	1	1	TRUE	0.135085	18.184	0.214286	-0.0564459	0.951142	0.9184441985559162	0.9209472579333507	0.9209472579333507
chr11	64971647	64972398	promoter|chr11:64971647-64972398	promoter	MAJIN	64972091	TRUE	ENSG00000168070	TRUE	Endo	68.5	0.520773	1	3.45031	1	1	2	FALSE	0.0199379	3.16243	0.0306122	0.164142	1.15681	0.9903159665895854	0.996055	0.996055
chr11	64972942	64973442	intergenic|chr11:64972942-64973442	intergenic	MAJIN	64972091	TRUE	ENSG00000168070	FALSE	Endo	1101	0.520773	0.027133	1.47248	1	1	2	FALSE	0.0199379	3.16243	0.0306122	-0.0451447	0.0260675	0.20186	0.2331024612067248	0.2331024612067248
chr11	64973579	64974079	intergenic|chr11:64973579-64974079	intergenic	MAJIN	64972091	TRUE	ENSG00000168070	FALSE	Endo	1738	0.520773	0.073279	3.97684	2	1	2	FALSE	0.0199379	3.16243	0.0306122	-0.0562149	0.069713	0.5829419485673474	0.6148148799218776	0.6148148799218776
chr11	64979340	64979840	intergenic|chr11:64979340-64979840	intergenic	MAJIN	64972091	TRUE	ENSG00000168070	FALSE	Endo	7499	0.520773	0.014742	1.2117	3	1	2	FALSE	0.0199379	3.16243	0.0306122	0.200643	0.0176151	0.2149151824591116	0.2496272494852821	0.2496272494852821
chr11	64981407	64981907	intergenic|chr11:64981407-64981907	intergenic	MAJIN	64972091	TRUE	ENSG00000168070	FALSE	Endo	9566	0.520773	0.013962	1.47248	4	1	2	FALSE	0.0199379	3.16243	0.0306122	0.195627	0.016609	0.2283365940204113	0.2669947873984527	0.2669947873984527
chr11	64982121	64982621	intergenic|chr11:64982121-64982621	intergenic	MAJIN	64972091	TRUE	ENSG00000168070	FALSE	Endo	10280	0.520773	0.008673	0.984693	5	1	2	FALSE	0.0199379	3.16243	0.0306122	0.221341	0.0105554	0.1746197768607292	0.1987588913870059	0.1987588913870059
chr11	65013470	65014607	promoter|chr11:65013470-65014607	promoter	ARL2	65014112	TRUE	ENSG00000213465	TRUE	Endo	73.5	0.838975	1	14.1808	1	2	1	TRUE	0.180599	31.6243	0.214286	0.0483847	1.04387	0.8172514733397878	0.8045982686466254	0.8045982686466254
chr11	65026533	65027033	promoter|chr11:65026533-65027033	promoter	SNX15	65027407	TRUE	ENSG00000110025	TRUE	Endo	624	0.828065	1	1.75571	1	1	1	TRUE	0.0716991	11.0685	0.132653	0.0460519	1.04171	0.921937	0.9247960853737628	0.9247960853737628
chr11	65027157	65027990	promoter|chr11:65027157-65027990	promoter	SNX15	65027407	TRUE	ENSG00000110025	TRUE	Endo	166.5	0.828065	1	12.0786	1	1	1	TRUE	0.0716991	11.0685	0.132653	-0.0672732	0.942046	0.9086345139090224	0.9112691447657744	0.9112691447657744
chr11	65040653	65041423	promoter|chr11:65040653-65041423	promoter	SAC3D1	65040903	TRUE	ENSG00000168061	TRUE	Endo	135	0.736788	1	8.34925	1	1	1	FALSE	0.103978	18.184	0.153061	-0.000567381	0.999497	0.9806044289102184	0.9884684495164388	0.9884684495164388
chr11	65083892	65084658	promoter|chr11:65083892-65084658	promoter	CDCA5	65084143	TRUE	ENSG00000146670	TRUE	Endo	132	0.849691	1	13.4545	1	2	1	FALSE	0.0322803	3.95304	0.0408163	-0.184739	0.848789	0.9271905478509092	0.9313234591622788	0.9313234591622788
chr11	65083892	65084658	promoter|chr11:65083892-65084658	promoter	ZFPL1	65084221	TRUE	ENSG00000162300	TRUE	Endo	54	0.84331	1	13.4545	1	2	1	TRUE	0.0548512	8.69668	0.102041	0.0957843	1.08872	0.8270415417899828	0.8158553624691617	0.8158553624691617
chr11	65095864	65096409	promoter|chr11:65095864-65096409	promoter	VPS51	65096114	TRUE	ENSG00000149823	TRUE	Endo	22.5	0.693951	1	6.28099	1	1	1	FALSE	0.297527	45.8552	0.408163	0.0752327	1.06904	0.9836316039046502	0.9907121584299952	0.9907121584299952
chr11	65096441	65096941	promoter|chr11:65096441-65096941	promoter	VPS51	65096114	TRUE	ENSG00000149823	TRUE	Endo	577	0.693951	1	2.5279	2	1	2	FALSE	0.297527	45.8552	0.408163	0.0752327	1.06904	0.989614	0.9952856150635784	0.9952856150635784
chr11	65101518	65102333	genic|chr11:65101518-65102333	genic	TM7SF2	65111853	TRUE	ENSG00000149809	FALSE	Endo	9927.5	0.85595	0.022635	5.59758	3	1	1	FALSE	0.0994846	17.3934	0.163265	0.0351999	0.0233532	0.1723957706882647	0.1959637168168668	0.1959637168168668
chr11	65101518	65102333	genic|chr11:65101518-65102333	genic	VPS51	65096114	TRUE	ENSG00000149823	FALSE	Endo	5811.5	0.693951	0.059881	5.59758	3	1	1	FALSE	0.297527	45.8552	0.408163	0.0575192	0.063017	0.4966225223567616	0.5418250416129909	0.5418250416129909
chr11	65110240	65110740	genic|chr11:65110240-65110740	genic	TM7SF2	65111853	TRUE	ENSG00000149809	FALSE	Endo	1363	0.85595	0.134535	16.4816	2	1	2	FALSE	0.0994846	17.3934	0.163265	0.0301518	0.138183	0.7164135359454368	0.7224941746907454	0.7224941746907454
chr11	65110240	65110740	genic|chr11:65110240-65110740	genic	VPS51	65096114	TRUE	ENSG00000149823	FALSE	Endo	14376	0.693951	0.069735	16.4816	4	1	2	FALSE	0.297527	45.8552	0.408163	0.114288	0.0771789	0.6352973258954888	0.6567872250892861	0.6567872250892861
chr11	65111279	65112103	promoter|chr11:65111279-65112103	promoter	TM7SF2	65111853	TRUE	ENSG00000149809	TRUE	Endo	162	0.85595	1	11.7164	1	1	2	FALSE	0.0994846	17.3934	0.163265	0.122674	1.11501	0.9834716434218012	0.990625	0.990625
chr11	65112424	65113417	genic|chr11:65112424-65113417	genic	FAU	65122200	TRUE	ENSG00000149806	FALSE	Endo	9279.5	0.836199	0.115985	23.1065	2	3	3	FALSE	1.49529	458.552	0.918367	-0.0266996	0.113269	0.3048572783687301	0.3606394531701631	0.3606394531701631
chr11	65112424	65113417	genic|chr11:65112424-65113417	genic	SYVN1	65134532	TRUE	ENSG00000162298	FALSE	Endo	21611.5	0.815231	0.066302	23.1065	5	4	3	FALSE	0.0417368	6.32486	0.0816327	0.052105	0.0694398	0.1813080261132069	0.2074925777990678	0.2074925777990678
chr11	65112424	65113417	genic|chr11:65112424-65113417	genic	TM7SF2	65111853	TRUE	ENSG00000149809	FALSE	Endo	1067.5	0.85595	0.188612	23.1065	1	1	3	FALSE	0.0994846	17.3934	0.163265	0.122674	0.210305	0.7927714309645179	0.7823183664884258	0.7823183664884258
chr11	65112424	65113417	genic|chr11:65112424-65113417	genic	VPS51	65096114	TRUE	ENSG00000149823	FALSE	Endo	16806.5	0.693951	0.083312	23.1065	6	2	3	FALSE	0.297527	45.8552	0.408163	-0.145424	0.073225	0.4461504718957733	0.4985980758656304	0.4985980758656304
chr11	65112424	65113417	genic|chr11:65112424-65113417	genic	ZNHIT2	65117738	TRUE	ENSG00000174276	FALSE	Endo	4817.5	0.950197	0.18699	23.1065	2	1	3	TRUE	0.0130597	2.37182	0.0306122	0.125958	0.209105	0.5398028458037968	0.5776944605740908	0.5776944605740908
chr11	65117210	65118112	promoter|chr11:65117210-65118112	promoter	ZNHIT2	65117738	TRUE	ENSG00000174276	TRUE	Endo	77	0.950197	1	23.3091	1	1	2	TRUE	0.0130597	2.37182	0.0306122	0.159571	1.15213	0.9326980226130228	0.9377881106791334	0.9377881106791334
chr11	65121950	65122493	promoter|chr11:65121950-65122493	promoter	FAU	65122200	TRUE	ENSG00000149806	TRUE	Endo	21.5	0.836199	1	10.9232	1	2	1	FALSE	1.49529	458.552	0.918367	-0.0786755	0.932562	0.938224	0.9440983829809548	0.9440983829809548
chr11	65121950	65122493	promoter|chr11:65121950-65122493	promoter	MRPL49	65122243	TRUE	ENSG00000149792	TRUE	Endo	21.5	0.838975	1	10.9232	1	2	1	TRUE	0.0374091	5.53425	0.0714286	0.149904	1.14228	0.839156	0.8313458485703527	0.8313458485703527
chr11	65133621	65134121	promoter|chr11:65133621-65134121	promoter	SYVN1	65134532	TRUE	ENSG00000162298	TRUE	Endo	661	0.815231	1	1.75571	1	1	1	FALSE	0.0417368	6.32486	0.0816327	-0.0872093	0.925526	0.9757335419024364	0.9838811201122386	0.9838811201122386
chr11	65134282	65135303	promoter|chr11:65134282-65135303	promoter	SYVN1	65134532	TRUE	ENSG00000162298	TRUE	Endo	260.5	0.815231	1	15.0526	1	1	1	FALSE	0.0417368	6.32486	0.0816327	0	1	0.9786753204836596	0.986699	0.986699
chr11	65180943	65182437	promoter|chr11:65180943-65182437	promoter	CAPN1	65181832	TRUE	ENSG00000014216	TRUE	Endo	142	0.628878	1	8.4853	1	1	0	FALSE	0.156838	25.2994	0.244898	0.0119654	1.01068	0.9639490618309948	0.9754170368995082	0.9754170368995082
chr11	65211458	65211958	genic|chr11:65211458-65211958	genic	CAPN1	65181832	TRUE	ENSG00000014216	FALSE	Endo	29876	0.628878	0.015182	5.07204	4	1	1	FALSE	0.156838	25.2994	0.244898	-0.0158052	0.0149705	0.1639313002279103	0.1854585646143515	0.1854585646143515
chr11	65261601	65262390	promoter|chr11:65261601-65262390	promoter	POLA2	65261851	TRUE	ENSG00000014138	TRUE	Endo	144.5	0.75235	1	8.96291	1	1	0	TRUE	0.0403756	5.53425	0.0714286	0.279777	1.28183	0.8916732389957283	0.8939124213993427	0.8939124213993427
chr11	65314334	65315972	promoter|chr11:65314334-65315972	promoter	CDC42EP2	65314817	TRUE	ENSG00000149798	TRUE	Endo	336	0.620038	1	12.3072	1	1	1	FALSE	0.0778875	10.2779	0.112245	0.214062	1.20921	0.9880523005831816	0.9938964714067624	0.9938964714067624
chr11	65316721	65317583	genic|chr11:65316721-65317583	genic	CDC42EP2	65314817	TRUE	ENSG00000149798	FALSE	Endo	2335	0.620038	0.12602	9.51489	2	1	1	FALSE	0.0778875	10.2779	0.112245	0.404792	0.180489	0.8250133569163124	0.8133893432576802	0.8133893432576802
chr11	65329830	65330330	intergenic|chr11:65329830-65330330	intergenic	CDC42EP2	65314817	TRUE	ENSG00000149798	FALSE	Endo	15263	0.620038	0.022556	5.34062	4	1	3	FALSE	0.0778875	10.2779	0.112245	0.284195	0.0290264	0.3422282104071585	0.400693	0.400693
chr11	65329830	65330330	intergenic|chr11:65329830-65330330	intergenic	DPF2	65333753	TRUE	ENSG00000133884	FALSE	Endo	3673	0.74049	0.072044	5.34062	2	1	3	TRUE	0.186154	26.8807	0.295918	0.1138	0.0796999	0.2420620316577434	0.2846523765093515	0.2846523765093515
chr11	65332991	65333491	promoter|chr11:65332991-65333491	promoter	DPF2	65333753	TRUE	ENSG00000133884	TRUE	Endo	512	0.74049	1	1.3155	1	1	3	TRUE	0.186154	26.8807	0.295918	-0.029302	0.974331	0.9342497656233928	0.939377	0.939377
chr11	65333503	65334024	promoter|chr11:65333503-65334024	promoter	DPF2	65333753	TRUE	ENSG00000133884	TRUE	Endo	10.5	0.74049	1	8.2113	1	1	3	TRUE	0.186154	26.8807	0.295918	0.0299507	1.02694	0.9395602096361072	0.9456154142588866	0.9456154142588866
chr11	65369097	65369597	intergenic|chr11:65369097-65369597	intergenic	SLC25A45	65382674	TRUE	ENSG00000162241	FALSE	Endo	13327	0.525547	0.009069	1.99001	6	1	3	FALSE	0.0190995	3.16243	0.0306122	-0.0409891	0.00874504	0.1735912687632685	0.1975302649145419	0.1975302649145419
chr11	65377286	65377786	genic|chr11:65377286-65377786	genic	SLC25A45	65382674	TRUE	ENSG00000162241	FALSE	Endo	5138	0.525547	0.027504	2.27388	3	1	2	FALSE	0.0190995	3.16243	0.0306122	-0.0527046	0.0262472	0.3026499830712583	0.3580325581529694	0.3580325581529694
chr11	65378752	65379252	genic|chr11:65378752-65379252	genic	SLC25A45	65382674	TRUE	ENSG00000162241	FALSE	Endo	3672	0.525547	0.028282	2.27388	2	1	2	FALSE	0.0190995	3.16243	0.0306122	-0.0451447	0.0271713	0.2707155242865013	0.3209882713357949	0.3209882713357949
chr11	65382183	65382924	promoter|chr11:65382183-65382924	promoter	SLC25A45	65382674	TRUE	ENSG00000162241	TRUE	Endo	120.5	0.525547	1	3.07295	1	1	3	FALSE	0.0190995	3.16243	0.0306122	0.0363543	1.03279	0.9889643969273502	0.9946561165086756	0.9946561165086756
chr11	65386319	65386848	promoter|chr11:65386319-65386848	promoter	FRMD8	65386569	TRUE	ENSG00000126391	TRUE	Endo	14.5	0.693951	1	5.42554	1	1	3	FALSE	0.102645	15.8122	0.173469	0.135378	1.12765	0.9876117885933487	0.99354	0.99354
chr11	65390305	65390805	genic|chr11:65390305-65390805	genic	FRMD8	65386569	TRUE	ENSG00000126391	FALSE	Endo	3986	0.693951	0.033792	2.85327	2	1	2	FALSE	0.102645	15.8122	0.173469	0.109424	0.037238	0.300579	0.3557569742082074	0.3557569742082074
chr11	65391058	65391558	genic|chr11:65391058-65391558	genic	FRMD8	65386569	TRUE	ENSG00000126391	FALSE	Endo	4739	0.693951	0.107738	9.09701	3	1	2	FALSE	0.102645	15.8122	0.173469	-0.0624592	0.101929	0.699424	0.708282	0.708282
chr11	65391058	65391558	genic|chr11:65391058-65391558	genic	NEAT1	65422797	TRUE	ENSG00000245532	FALSE	Endo	31489	0.882203	0.010707	9.09701	12	1	2	FALSE	0.690993	168.399	0.581633	0.0308155	0.0110038	0.1692092982218096	0.1919951045640605	0.1919951045640605
chr11	65391058	65391558	genic|chr11:65391058-65391558	genic	SLC25A45	65382674	TRUE	ENSG00000162241	FALSE	Endo	8634	0.525547	0.064667	9.09701	3	2	2	FALSE	0.0190995	3.16243	0.0306122	0.0845941	0.0697086	0.3926312809827652	0.4503444856783946	0.4503444856783946
chr11	65410988	65411781	genic|chr11:65410988-65411781	genic	FRMD8	65386569	TRUE	ENSG00000126391	FALSE	Endo	24815.5	0.693951	0.008501	3.70302	9	1	3	FALSE	0.102645	15.8122	0.173469	0.0906569	0.00921319	0.1701149660547962	0.193137	0.193137
chr11	65410988	65411781	genic|chr11:65410988-65411781	genic	NEAT1	65422797	TRUE	ENSG00000245532	FALSE	Endo	11412.5	0.882203	0.012325	3.70302	6	1	3	FALSE	0.690993	168.399	0.581633	0.234392	0.0151748	0.1750532836515159	0.1992125402437399	0.1992125402437399
chr11	65416263	65416763	intergenic|chr11:65416263-65416763	intergenic	FRMD8	65386569	TRUE	ENSG00000126391	FALSE	Endo	29944	0.693951	0.029394	15.5202	10	1	3	FALSE	0.102645	15.8122	0.173469	0.0568974	0.0309163	0.443328	0.4961714254369633	0.4961714254369633
chr11	65416263	65416763	intergenic|chr11:65416263-65416763	intergenic	NEAT1	65422797	TRUE	ENSG00000245532	FALSE	Endo	6284	0.882203	0.095172	15.5202	5	1	3	FALSE	0.690993	168.399	0.581633	0.091611	0.103233	0.7222488646269393	0.7279767664765481	0.7279767664765481
chr11	65416263	65416763	intergenic|chr11:65416263-65416763	intergenic	SLC25A45	65382674	TRUE	ENSG00000162241	FALSE	Endo	33839	0.525547	0.027235	15.5202	10	2	3	FALSE	0.0190995	3.16243	0.0306122	0.0118556	0.0275231	0.2550518443963751	0.3012905737249906	0.3012905737249906
chr11	65418477	65419469	intergenic|chr11:65418477-65419469	intergenic	FRMD8	65386569	TRUE	ENSG00000126391	FALSE	Endo	32404	0.693951	0.036835	21.0867	11	1	4	FALSE	0.102645	15.8122	0.173469	0.00320249	0.0369398	0.526675	0.5667446134964833	0.5667446134964833
chr11	65418477	65419469	intergenic|chr11:65418477-65419469	intergenic	NEAT1	65422797	TRUE	ENSG00000245532	FALSE	Endo	3824	0.882203	0.163409	21.0867	4	1	4	FALSE	0.690993	168.399	0.581633	0.0483333	0.170571	0.8457260319854475	0.8389636561777162	0.8389636561777162
chr11	65418477	65419469	intergenic|chr11:65418477-65419469	intergenic	SLC25A45	65382674	TRUE	ENSG00000162241	FALSE	Endo	36299	0.525547	0.034437	21.0867	11	2	4	FALSE	0.0190995	3.16243	0.0306122	-0.0269143	0.0336242	0.3286308128569687	0.3870093303671392	0.3870093303671392
chr11	65421125	65421625	intergenic|chr11:65421125-65421625	intergenic	FRMD8	65386569	TRUE	ENSG00000126391	FALSE	Endo	34806	0.693951	0.013217	8.14117	12	1	4	FALSE	0.102645	15.8122	0.173469	-0.0517773	0.0126234	0.2478149510847036	0.2918103168521212	0.2918103168521212
chr11	65421125	65421625	intergenic|chr11:65421125-65421625	intergenic	NEAT1	65422797	TRUE	ENSG00000245532	FALSE	Endo	1422	0.882203	0.063089	8.14117	3	1	4	FALSE	0.690993	168.399	0.581633	0.0783135	0.0676295	0.5255132950033323	0.5657738823725846	0.5657738823725846
chr11	65421636	65422504	promoter|chr11:65421636-65422504	promoter	NEAT1	65422797	TRUE	ENSG00000245532	TRUE	Endo	727	0.882203	1	20.0384	2	1	3	FALSE	0.690993	168.399	0.581633	-0.177998	0.853882	0.9822246168993004	0.9897881130964888	0.9897881130964888
chr11	65422514	65423047	promoter|chr11:65422514-65423047	promoter	NEAT1	65422797	TRUE	ENSG00000245532	TRUE	Endo	16.5	0.882203	1	6.28099	1	1	3	FALSE	0.690993	168.399	0.581633	-0.177998	0.853882	0.975195	0.983488	0.983488
chr11	65477101	65478257	intergenic|chr11:65477101-65478257	intergenic	MALAT1	65497737	TRUE	ENSG00000251562	FALSE	Endo	20058	0.98098	0.061894	43.7796	6	1	0	FALSE	5.70521	33574.7	1	-0.0479175	0.0593172	0.2881913463330972	0.3412928549771661	0.3412928549771661
chr11	65477101	65478257	intergenic|chr11:65477101-65478257	intergenic	NEAT1	65422797	TRUE	ENSG00000245532	FALSE	Endo	54882	0.882203	0.02917	43.7796	10	1	0	FALSE	0.690993	168.399	0.581633	0.071268	0.0310745	0.1895963824297008	0.2178924040055694	0.2178924040055694
chr11	65486997	65487497	intergenic|chr11:65486997-65487497	intergenic	MALAT1	65497737	TRUE	ENSG00000251562	FALSE	Endo	10490	0.98098	0.02498	9.09701	5	1	2	FALSE	5.70521	33574.7	1	0.0642919	0.0264467	0.2359777904851646	0.2765716223337328	0.2765716223337328
chr11	65487508	65488008	intergenic|chr11:65487508-65488008	intergenic	FRMD8	65386569	TRUE	ENSG00000126391	FALSE	Endo	101189	0.693951	0.021141	38.8499	26	2	2	FALSE	0.102645	15.8122	0.173469	0.0748683	0.0225933	0.2349228945819459	0.2751081310038681	0.2751081310038681
chr11	65487508	65488008	intergenic|chr11:65487508-65488008	intergenic	MALAT1	65497737	TRUE	ENSG00000251562	FALSE	Endo	9979	0.98098	0.112277	38.8499	4	1	2	FALSE	5.70521	33574.7	1	-0.0274901	0.109571	0.6826848943945413	0.6953046769667619	0.6953046769667619
chr11	65487508	65488008	intergenic|chr11:65487508-65488008	intergenic	NEAT1	65422797	TRUE	ENSG00000245532	FALSE	Endo	64961	0.882203	0.02178	38.8499	12	1	2	FALSE	0.690993	168.399	0.581633	0.14889	0.0248566	0.3281137930739754	0.386443	0.386443
chr11	65488017	65489109	intergenic|chr11:65488017-65489109	intergenic	MALAT1	65497737	TRUE	ENSG00000251562	FALSE	Endo	9174	0.98098	0.062248	19.7612	3	1	2	FALSE	5.70521	33574.7	1	-0.0274901	0.0607478	0.4300166419836205	0.4847652421548655	0.4847652421548655
chr11	65488017	65489109	intergenic|chr11:65488017-65489109	intergenic	NEAT1	65422797	TRUE	ENSG00000245532	FALSE	Endo	65766	0.882203	0.01094	19.7612	13	1	2	FALSE	0.690993	168.399	0.581633	0.14889	0.0124854	0.1924753950436312	0.2215019148690162	0.2215019148690162
chr11	65496345	65496845	intergenic|chr11:65496345-65496845	intergenic	MALAT1	65497737	TRUE	ENSG00000251562	FALSE	Endo	1142	0.98098	0.054548	9.30096	2	1	2	FALSE	5.70521	33574.7	1	0.000764478	0.054585	0.3454998563400458	0.4040186291151839	0.4040186291151839
chr11	65497406	65497987	promoter|chr11:65497406-65497987	promoter	MALAT1	65497737	TRUE	ENSG00000251562	TRUE	Endo	40.5	0.98098	1	29.5797	1	1	2	FALSE	5.70521	33574.7	1	0.0768495	1.07058	0.9798577018355746	0.987762	0.987762
chr11	65498769	65499269	genic|chr11:65498769-65499269	genic	MALAT1	65497737	TRUE	ENSG00000251562	FALSE	Endo	1282	0.98098	0.104063	17.7438	1	1	2	FALSE	5.70521	33574.7	1	0.0385219	0.107682	0.5141403605443473	0.5564728766547917	0.5564728766547917
chr11	65504113	65504613	genic|chr11:65504113-65504613	genic	MALAT1	65497737	TRUE	ENSG00000251562	FALSE	Endo	6626	0.98098	0.026939	6.12857	2	1	4	FALSE	5.70521	33574.7	1	0.0754885	0.0288055	0.1982351672738123	0.2287656247536564	0.2287656247536564
chr11	65524210	65524710	promoter|chr11:65524210-65524710	promoter	SCYL1	65525076	TRUE	ENSG00000142186	TRUE	Endo	616	0.898787	1	2.33137	2	1	2	TRUE	0.11024	17.3934	0.204082	0.0364617	1.03289	0.9446013666601878	0.9519504245028056	0.9519504245028056
chr11	65524786	65525326	promoter|chr11:65524786-65525326	promoter	SCYL1	65525076	TRUE	ENSG00000142186	TRUE	Endo	20	0.898787	1	13.7795	1	1	2	TRUE	0.11024	17.3934	0.204082	-0.0181451	0.984026	0.9178089603032734	0.9203477945443992	0.9203477945443992
chr11	65525365	65525865	promoter|chr11:65525365-65525865	promoter	SCYL1	65525076	TRUE	ENSG00000142186	TRUE	Endo	539	0.898787	1	2.6457	1	1	2	TRUE	0.11024	17.3934	0.204082	-0.0181451	0.984026	0.9178089603032734	0.9203477945443992	0.9203477945443992
chr11	65535909	65536409	genic|chr11:65535909-65536409	genic	LTBP3	65558228	TRUE	ENSG00000168056	FALSE	Endo	22069	0.702206	0.009984	5.07204	9	1	5	FALSE	0.113473	18.184	0.183673	0.0981094	0.0108922	0.2038668601251883	0.2356541198538841	0.2356541198538841
chr11	65537548	65538048	genic|chr11:65537548-65538048	genic	LTBP3	65558228	TRUE	ENSG00000168056	FALSE	Endo	20430	0.702206	0.010805	5.07204	8	1	5	FALSE	0.113473	18.184	0.183673	0.0343389	0.0111393	0.1977853048754408	0.2281875270319633	0.2281875270319633
chr11	65538752	65539252	genic|chr11:65538752-65539252	genic	LTBP3	65558228	TRUE	ENSG00000168056	FALSE	Endo	19226	0.702206	0.013893	6.12857	7	1	4	FALSE	0.113473	18.184	0.183673	-0.0850404	0.0128831	0.2028907093696581	0.2344310709160166	0.2344310709160166
chr11	65539506	65540006	genic|chr11:65539506-65540006	genic	LTBP3	65558228	TRUE	ENSG00000168056	FALSE	Endo	18472	0.702206	0.020358	8.61976	6	1	4	FALSE	0.113473	18.184	0.183673	0.069598	0.021655	0.2923022500672357	0.3459590818564738	0.3459590818564738
chr11	65540036	65541623	genic|chr11:65540036-65541623	genic	LTBP3	65558228	TRUE	ENSG00000168056	FALSE	Endo	17398.5	0.702206	0.060884	24.2454	5	1	4	FALSE	0.113473	18.184	0.183673	0.069598	0.064763	0.6246908975950225	0.6481819270005438	0.6481819270005438
chr11	65540036	65541623	genic|chr11:65540036-65541623	genic	SCYL1	65525076	TRUE	ENSG00000142186	FALSE	Endo	15753.5	0.898787	0.064282	24.2454	7	1	4	TRUE	0.11024	17.3934	0.204082	0.0751718	0.0687165	0.2919734695354346	0.345621	0.345621
chr11	65551440	65551940	genic|chr11:65551440-65551940	genic	LTBP3	65558228	TRUE	ENSG00000168056	FALSE	Endo	6538	0.702206	0.019523	2.85327	2	1	3	FALSE	0.113473	18.184	0.183673	-0.0438369	0.0187781	0.1623570742039859	0.1834299331804403	0.1834299331804403
chr11	65557978	65559260	promoter|chr11:65557978-65559260	promoter	LTBP3	65558228	TRUE	ENSG00000168056	TRUE	Endo	391	0.702206	1	11.8282	1	1	0	FALSE	0.113473	18.184	0.183673	0.196317	1.19032	0.9695212775907516	0.979478	0.979478
chr11	65569888	65570708	promoter|chr11:65569888-65570708	promoter	SSSCA1	65570458	TRUE	ENSG00000173465	TRUE	Endo	160	0.954897	1	23.6049	1	2	2	TRUE	0.0366444	6.32486	0.0816327	0.140936	1.13323	0.8366880081532431	0.8279758890712028	0.8279758890712028
chr11	65572098	65573203	promoter|chr11:65572098-65573203	promoter	FAM89B	65572348	TRUE	ENSG00000176973	TRUE	Endo	302.5	0.728995	1	11.2672	1	1	3	FALSE	0.246511	34.7867	0.367347	-0.066876	0.942378	0.9824354216368616	0.9899330613840968	0.9899330613840968
chr11	65574004	65574791	genic|chr11:65574004-65574791	genic	EHBP1L1	65576037	TRUE	ENSG00000173442	FALSE	Endo	1639.5	0.418051	0.138716	18.3275	1	1	3	FALSE	0.114328	16.6028	0.173469	-0.0301328	0.135056	0.7873590447251214	0.7776983829675552	0.7776983829675552
chr11	65574004	65574791	genic|chr11:65574004-65574791	genic	FAM89B	65572348	TRUE	ENSG00000176973	FALSE	Endo	2049.5	0.728995	0.137484	18.3275	2	1	3	FALSE	0.246511	34.7867	0.367347	0.120692	0.153027	0.7887321697173616	0.7787221293159284	0.7787221293159284
chr11	65575787	65576287	promoter|chr11:65575787-65576287	promoter	EHBP1L1	65576037	TRUE	ENSG00000173442	TRUE	Endo	0	0.418051	1	1.50089	0	1	2	FALSE	0.114328	16.6028	0.173469	0	1	0.9093491597008224	0.9122018658812616	0.9122018658812616
chr11	65584551	65585751	genic|chr11:65584551-65585751	genic	EHBP1L1	65576037	TRUE	ENSG00000173442	FALSE	Endo	9114	0.418051	0.068054	16.6284	1	1	0	FALSE	0.114328	16.6028	0.173469	0.107473	0.0748643	0.3506118346628155	0.4090830572174691	0.4090830572174691
chr11	65591914	65592414	genic|chr11:65591914-65592414	genic	EHBP1L1	65576037	TRUE	ENSG00000173442	FALSE	Endo	16127	0.418051	0.023424	10.2681	2	1	2	FALSE	0.114328	16.6028	0.173469	0.0258794	0.0239682	0.2834257449170985	0.335988	0.335988
chr11	65606959	65607459	genic|chr11:65606959-65607459	genic	MAP3K11	65614249	TRUE	ENSG00000173327	FALSE	Endo	7040	0.57384	0.101907	18.9778	1	1	0	FALSE	0.202457	33.9961	0.285714	0.0215571	0.103875	0.3984002705992161	0.4556952199022698	0.4556952199022698
chr11	65606959	65607459	genic|chr11:65606959-65607459	genic	PCNX3	65616311	TRUE	ENSG00000197136	FALSE	Endo	9102	0.565511	0.080425	18.9778	3	2	0	FALSE	0.0440039	7.90608	0.0918367	0.0180144	0.0817211	0.2326400038377416	0.2722726165522572	0.2722726165522572
chr11	65613999	65614588	promoter|chr11:65613999-65614588	promoter	MAP3K11	65614249	TRUE	ENSG00000173327	TRUE	Endo	44.5	0.57384	1	3.67602	1	1	2	FALSE	0.202457	33.9961	0.285714	-0.0872	0.925534	0.984526	0.9912524413393994	0.9912524413393994
chr11	65614845	65615675	intergenic|chr11:65614845-65615675	intergenic	EHBP1L1	65576037	TRUE	ENSG00000173442	FALSE	Endo	39223	0.418051	0.043227	47.088	8	3	2	FALSE	0.114328	16.6028	0.173469	0.164945	0.0500411	0.312868	0.3704249423474564	0.3704249423474564
chr11	65614845	65615675	intergenic|chr11:65614845-65615675	intergenic	MAP3K11	65614249	TRUE	ENSG00000173327	FALSE	Endo	1011	0.57384	0.358963	47.088	2	1	2	FALSE	0.202457	33.9961	0.285714	0.106336	0.394487	0.9546001612072283	0.9656315799377744	0.9656315799377744
chr11	65614845	65615675	intergenic|chr11:65614845-65615675	intergenic	PCNX3	65616311	TRUE	ENSG00000197136	FALSE	Endo	1051	0.565511	0.368544	47.088	1	1	2	FALSE	0.0440039	7.90608	0.0918367	0.201676	0.440775	0.9481652934237826	0.9567085278772972	0.9567085278772972
chr11	65614845	65615675	intergenic|chr11:65614845-65615675	intergenic	RELA	65662972	TRUE	ENSG00000173039	FALSE	Endo	47712	0.938167	0.043845	47.088	10	3	2	FALSE	0.0524845	7.90608	0.102041	0.138921	0.0495977	0.1874295226166854	0.2153231406881372	0.2153231406881372
chr11	65614845	65615675	intergenic|chr11:65614845-65615675	intergenic	SIPA1	65638106	TRUE	ENSG00000213445	FALSE	Endo	22846	0.620038	0.104711	47.088	5	2	2	FALSE	0.0754723	14.2309	0.112245	0.0878408	0.1132	0.6007667880107233	0.6289956427593736	0.6289956427593736
chr11	65616061	65616561	promoter|chr11:65616061-65616561	promoter	PCNX3	65616311	TRUE	ENSG00000197136	TRUE	Endo	0	0.565511	1	1.37616	0	1	2	FALSE	0.0440039	7.90608	0.0918367	0	1	0.8824991447874188	0.8829794695065308	0.8829794695065308
chr11	65635136	65635636	genic|chr11:65635136-65635636	genic	SIPA1	65638106	TRUE	ENSG00000213445	FALSE	Endo	2720	0.620038	0.018168	1.72372	2	1	2	FALSE	0.0754723	14.2309	0.112245	0.0294349	0.0186488	0.1680559476049017	0.1904823272419756	0.1904823272419756
chr11	65637282	65637782	promoter|chr11:65637282-65637782	promoter	SIPA1	65638106	TRUE	ENSG00000213445	TRUE	Endo	574	0.620038	1	2.00864	1	1	3	FALSE	0.0754723	14.2309	0.112245	-0.0152421	0.986565	0.9860522959856196	0.9923118755359048	0.9923118755359048
chr11	65637824	65638650	promoter|chr11:65637824-65638650	promoter	SIPA1	65638106	TRUE	ENSG00000213445	TRUE	Endo	131	0.620038	1	5.22001	1	1	3	FALSE	0.0754723	14.2309	0.112245	0.0403666	1.03647	0.9871662430643634	0.9931999231187044	0.9931999231187044
chr11	65642107	65642607	genic|chr11:65642107-65642607	genic	SIPA1	65638106	TRUE	ENSG00000213445	FALSE	Endo	4251	0.620038	0.058999	5.59758	2	1	3	FALSE	0.0754723	14.2309	0.112245	0.151405	0.0674835	0.5471153301744784	0.5844290598138915	0.5844290598138915
chr11	65646235	65646735	genic|chr11:65646235-65646735	genic	SIPA1	65638106	TRUE	ENSG00000213445	FALSE	Endo	8379	0.620038	0.017724	2.85327	3	1	1	FALSE	0.0754723	14.2309	0.112245	-0.0959027	0.016278	0.1585001954703868	0.1783791712247808	0.1783791712247808
chr11	65651971	65653262	intergenic|chr11:65651971-65653262	intergenic	PCNX3	65616311	TRUE	ENSG00000197136	FALSE	Endo	36305.5	0.565511	0.028597	27.8312	7	2	1	FALSE	0.0440039	7.90608	0.0918367	0.0597561	0.0301544	0.1989697653617659	0.229622	0.229622
chr11	65651971	65653262	intergenic|chr11:65651971-65653262	intergenic	RELA	65662972	TRUE	ENSG00000173039	FALSE	Endo	10355.5	0.938167	0.123892	27.8312	2	1	1	FALSE	0.0524845	7.90608	0.102041	0.101181	0.135531	0.6651447506282739	0.6815840728184016	0.6815840728184016
chr11	65651971	65653262	intergenic|chr11:65651971-65653262	intergenic	SIPA1	65638106	TRUE	ENSG00000213445	FALSE	Endo	14510.5	0.620038	0.098516	27.8312	4	1	1	FALSE	0.0754723	14.2309	0.112245	0.0670687	0.104558	0.7338817166097921	0.7374890236249226	0.7374890236249226
chr11	65656502	65657002	genic|chr11:65656502-65657002	genic	SIPA1	65638106	TRUE	ENSG00000213445	FALSE	Endo	18646	0.620038	0.012428	4.53897	5	1	1	FALSE	0.0754723	14.2309	0.112245	0.12773	0.0139197	0.1708329994434514	0.1940032697081387	0.1940032697081387
chr11	65662722	65664537	promoter|chr11:65662722-65664537	promoter	RELA	65662972	TRUE	ENSG00000173039	TRUE	Endo	657.5	0.938167	1	32.2289	1	1	0	FALSE	0.0524845	7.90608	0.102041	0.267322	1.26774	0.9640118992333938	0.9754891099288656	0.9754891099288656
chr11	65711739	65712778	promoter|chr11:65711739-65712778	promoter	KAT5	65712001	TRUE	ENSG00000172977	TRUE	Endo	257.5	0.974648	1	37.6543	1	1	0	FALSE	0.19279	26.8807	0.27551	0.067876	1.06209	0.9501709266644458	0.9594114560585671	0.9594114560585671
chr11	65720082	65721188	promoter|chr11:65720082-65721188	promoter	RNASEH2C	65720938	TRUE	ENSG00000172922	TRUE	Endo	303	0.578515	1	5.60391	1	1	1	FALSE	0.193163	29.2525	0.265306	0.0313343	1.0282	0.98529	0.9917289554103172	0.9917289554103172
chr11	65721662	65722162	intergenic|chr11:65721662-65722162	intergenic	RNASEH2C	65720938	TRUE	ENSG00000172922	FALSE	Endo	974	0.578515	0.025167	1.99001	1	1	1	FALSE	0.193163	29.2525	0.265306	0.0866653	0.027179	0.1759769339637955	0.2003533731674752	0.2003533731674752
chr11	65832960	65834188	promoter|chr11:65832960-65834188	promoter	SNX32	65833938	TRUE	ENSG00000172803	TRUE	Endo	364	0.841313	1	14.4556	1	1	0	FALSE	0.177248	31.6243	0.265306	0.0444201	1.04021	0.9549849120047484	0.966111	0.966111
chr11	65856794	65857559	genic|chr11:65856794-65857559	genic	CFL1	65858333	TRUE	ENSG00000172757	FALSE	Endo	1156.5	0.96761	0.118067	18.3275	2	1	3	TRUE	1.34953	387.398	0.857143	0.122439	0.131619	0.3517249693531803	0.4102587280269355	0.4102587280269355
chr11	65856794	65857559	genic|chr11:65856794-65857559	genic	EFEMP2	65872934	TRUE	ENSG00000172638	FALSE	Endo	15757.5	0.673323	0.045956	18.3275	6	3	3	FALSE	0.106935	16.6028	0.153061	-0.104509	0.0418855	0.1725854326476286	0.1962423093941174	0.1962423093941174
chr11	65856794	65857559	genic|chr11:65856794-65857559	genic	MUS81	65860400	TRUE	ENSG00000172732	FALSE	Endo	3223.5	0.84331	0.11557	18.3275	3	2	3	FALSE	0.328058	55.3425	0.438776	0.027252	0.118399	0.5005437725969827	0.5455033519251035	0.5455033519251035
chr11	65856794	65857559	genic|chr11:65856794-65857559	genic	SNX32	65833938	TRUE	ENSG00000172803	FALSE	Endo	23238.5	0.841313	0.045709	18.3275	5	1	3	FALSE	0.177248	31.6243	0.265306	0.18538	0.0538826	0.5033231427812509	0.5476388500837855	0.5476388500837855
chr11	65857705	65858583	promoter|chr11:65857705-65858583	promoter	CFL1	65858333	TRUE	ENSG00000172757	TRUE	Endo	189	0.96761	1	26.8775	1	1	3	TRUE	1.34953	387.398	0.857143	0.0139434	1.01245	0.921362	0.9240467561375734	0.9240467561375734
chr11	65859285	65859785	intergenic|chr11:65859285-65859785	intergenic	CFL1	65858333	TRUE	ENSG00000172757	FALSE	Endo	1202	0.96761	0.221144	34.3281	1	1	3	TRUE	1.34953	387.398	0.857143	-0.162736	0.191406	0.414872	0.4705392586229115	0.4705392586229115
chr11	65859285	65859785	intergenic|chr11:65859285-65859785	intergenic	EFEMP2	65872934	TRUE	ENSG00000172638	FALSE	Endo	13399	0.673323	0.101626	34.3281	4	2	3	FALSE	0.106935	16.6028	0.153061	0.166243	0.117781	0.5873293086970361	0.6185157423771025	0.6185157423771025
chr11	65859285	65859785	intergenic|chr11:65859285-65859785	intergenic	MUS81	65860400	TRUE	ENSG00000172732	FALSE	Endo	865	0.84331	0.216468	34.3281	1	1	3	FALSE	0.328058	55.3425	0.438776	-0.163008	0.187313	0.7623852399181674	0.7598073283006818	0.7598073283006818
chr11	65859285	65859785	intergenic|chr11:65859285-65859785	intergenic	SNX32	65833938	TRUE	ENSG00000172803	FALSE	Endo	25597	0.841313	0.077544	34.3281	7	2	3	FALSE	0.177248	31.6243	0.265306	0.187689	0.0915979	0.5046143921109294	0.5488617421917472	0.5488617421917472
chr11	65860150	65860658	promoter|chr11:65860150-65860658	promoter	MUS81	65860400	TRUE	ENSG00000172732	TRUE	Endo	4	0.84331	1	8.09001	1	1	3	FALSE	0.328058	55.3425	0.438776	-0.0105754	0.990659	0.9814563112501076	0.989266	0.989266
chr11	65866801	65868486	genic|chr11:65866801-65868486	genic	EFEMP2	65872934	TRUE	ENSG00000172638	FALSE	Endo	5290.5	0.673323	0.137824	17.9748	2	1	2	FALSE	0.106935	16.6028	0.153061	0.091804	0.149523	0.7834027629982618	0.7750208925179325	0.7750208925179325
chr11	65866801	65868486	genic|chr11:65866801-65868486	genic	MUS81	65860400	TRUE	ENSG00000172732	FALSE	Endo	7243.5	0.84331	0.077545	17.9748	2	1	2	FALSE	0.328058	55.3425	0.438776	0.126835	0.0867835	0.551242	0.5878578799164579	0.5878578799164579
chr11	65871988	65872488	promoter|chr11:65871988-65872488	promoter	EFEMP2	65872934	TRUE	ENSG00000172638	TRUE	Endo	696	0.673323	1	2.87349	1	1	2	FALSE	0.106935	16.6028	0.153061	0.115361	1.1078	0.9866983153431658	0.9928295863592176	0.9928295863592176
chr11	65872592	65874317	promoter|chr11:65872592-65874317	promoter	EFEMP2	65872934	TRUE	ENSG00000172638	TRUE	Endo	520.5	0.673323	1	14.8219	1	1	3	FALSE	0.106935	16.6028	0.153061	0.115361	1.1078	0.9875956249516032	0.9935214069439624	0.9935214069439624
chr11	65888021	65889290	promoter|chr11:65888021-65889290	promoter	FIBP	65888539	TRUE	ENSG00000172500	TRUE	Endo	116.5	0.92823	1	23.9805	1	1	2	TRUE	0.168259	26.8807	0.265306	0.0339596	1.0306	0.9213488715352643	0.9240058836337756	0.9240058836337756
chr11	65890153	65891095	promoter|chr11:65890153-65891095	promoter	CCDC85B	65890403	TRUE	ENSG00000175602	TRUE	Endo	221	0.886367	1	16.2311	1	1	2	FALSE	0.522369	113.057	0.510204	0.0122026	1.01089	0.9798576733637068	0.987759	0.987759
chr11	65893821	65894321	genic|chr11:65893821-65894321	genic	CCDC85B	65890403	TRUE	ENSG00000175602	FALSE	Endo	3668	0.886367	0.043725	5.07204	2	1	3	FALSE	0.522369	113.057	0.510204	0.181925	0.0513861	0.3640727913855963	0.4227841134267966	0.4227841134267966
chr11	65918810	65919506	promoter|chr11:65918810-65919506	promoter	C11orf68	65919060	TRUE	ENSG00000175573	TRUE	Endo	98	0.972773	1	26.5351	1	2	1	FALSE	0.0769788	11.0685	0.142857	-0.00634576	0.994384	0.9360682115325232	0.9415699975177404	0.9415699975177404
chr11	65918810	65919506	promoter|chr11:65918810-65919506	promoter	DRAP1	65919256	TRUE	ENSG00000175550	TRUE	Endo	98	0.973723	1	26.5351	1	2	1	TRUE	0.364938	63.2486	0.469388	-0.169387	0.860432	0.7356828666384918	0.7386465580748858	0.7386465580748858
chr11	65919603	65920103	promoter|chr11:65919603-65920103	promoter	DRAP1	65919256	TRUE	ENSG00000175550	TRUE	Endo	597	0.973723	1	3.13973	1	2	1	TRUE	0.364938	63.2486	0.469388	-0.169387	0.860432	0.7356828666384918	0.7386465580748858	0.7386465580748858
chr11	65961372	65961938	promoter|chr11:65961372-65961938	promoter	SART1	65961688	TRUE	ENSG00000175467	TRUE	Endo	33	0.822658	1	11.1569	1	1	0	TRUE	0.101053	15.0215	0.173469	-0.0635378	0.945174	0.8176422225944027	0.8050927665935037	0.8050927665935037
chr11	66001828	66002972	promoter|chr11:66001828-66002972	promoter	BANF1	66002078	TRUE	ENSG00000175334	TRUE	Endo	322	0.681555	1	9.74636	1	2	0	TRUE	0.438931	76.6889	0.55102	0.0811324	1.07466	0.7189850355318325	0.7249792747057892	0.7249792747057892
chr11	66001828	66002972	promoter|chr11:66001828-66002972	promoter	EIF1AD	66002166	TRUE	ENSG00000175376	TRUE	Endo	234	0.702206	1	9.74636	1	2	0	TRUE	0.0819996	11.0685	0.142857	0.00813599	1.00725	0.6899511670753473	0.7009523083071239	0.7009523083071239
chr11	66044999	66045499	genic|chr11:66044999-66045499	genic	GAL3ST3	66049180	TRUE	ENSG00000175229	FALSE	Endo	3931	0.418051	0.033463	2.27388	2	1	2	FALSE	0.0092923	1.58122	0.0204082	-0.0429215	0.0322124	0.3653093969734589	0.4241280184814371	0.4241280184814371
chr11	66048930	66049444	promoter|chr11:66048930-66049444	promoter	GAL3ST3	66049180	TRUE	ENSG00000175229	TRUE	Endo	7	0.418051	1	1.9538	1	1	3	FALSE	0.0092923	1.58122	0.0204082	-0.04853	0.957847	0.9899074468530632	0.9956201680457858	0.9956201680457858
chr11	66051582	66052594	promoter|chr11:66051582-66052594	promoter	SF3B2	66052344	TRUE	ENSG00000087365	TRUE	Endo	256	0.88834	1	18.8567	1	1	1	TRUE	0.379991	65.6204	0.489796	0.106602	1.09922	0.9236479700196532	0.9271394422578344	0.9271394422578344
chr11	66068168	66068668	genic|chr11:66068168-66068668	genic	GAL3ST3	66049180	TRUE	ENSG00000175229	FALSE	Endo	19238	0.418051	0.039733	10.7316	5	2	2	FALSE	0.0092923	1.58122	0.0204082	-0.0728986	0.0372439	0.2956247065846178	0.3500595714797422	0.3500595714797422
chr11	66068168	66068668	genic|chr11:66068168-66068668	genic	PACS1	66070352	TRUE	ENSG00000175115	FALSE	Endo	1934	0.770396	0.156407	10.7316	2	1	2	TRUE	0.925019	191.327	0.816327	-0.0541286	0.149071	0.4350438600683982	0.4889758549809788	0.4889758549809788
chr11	66069288	66070602	promoter|chr11:66069288-66070602	promoter	PACS1	66070352	TRUE	ENSG00000175115	TRUE	Endo	407	0.770396	1	12.6978	1	1	2	TRUE	0.925019	191.327	0.816327	0.0725886	1.06654	0.936998	0.9427499107339112	0.9427499107339112
chr11	66070683	66071183	promoter|chr11:66070683-66071183	promoter	PACS1	66070352	TRUE	ENSG00000175115	TRUE	Endo	581	0.770396	1	1.82255	1	1	2	TRUE	0.925019	191.327	0.816327	0.134297	1.12657	0.942308	0.9490146880483076	0.9490146880483076
chr11	66256998	66258658	promoter|chr11:66256998-66258658	promoter	KLC2	66257702	TRUE	ENSG00000174996	TRUE	Endo	126	0.860966	1	23.8087	1	1	1	FALSE	0.0930039	13.4403	0.163265	0.0381424	1.03443	0.9787822335070134	0.9867880995067904	0.9867880995067904
chr11	66260055	66260555	genic|chr11:66260055-66260555	genic	KLC2	66257702	TRUE	ENSG00000174996	FALSE	Endo	2603	0.860966	0.039722	4.53897	2	1	1	FALSE	0.0930039	13.4403	0.163265	-0.0078733	0.0394454	0.250789	0.2957759393131017	0.2957759393131017
chr11	66267164	66269341	promoter|chr11:66267164-66269341	promoter	RAB1B	66268584	TRUE	ENSG00000174903	TRUE	Endo	331.5	0.983391	1	68.5919	1	1	0	TRUE	0.0814147	11.8591	0.132653	0.19139	1.18512	0.84746	0.8413707701056893	0.8413707701056893
chr11	66277933	66278809	promoter|chr11:66277933-66278809	promoter	CNIH2	66278200	TRUE	ENSG00000174871	TRUE	Endo	171	0.74049	1	9.17481	1	1	2	FALSE	0.344257	56.1331	0.44898	0.17557	1.1686	0.9866954257827902	0.9928232827548013	0.9928232827548013
chr11	66280396	66280896	genic|chr11:66280396-66280896	genic	CNIH2	66278200	TRUE	ENSG00000174871	FALSE	Endo	2446	0.74049	0.098622	14.5551	2	1	2	FALSE	0.344257	56.1331	0.44898	-0.0184192	0.097023	0.6235968829308584	0.6473787658455931	0.6473787658455931
chr11	66280396	66280896	genic|chr11:66280396-66280896	genic	TMEM151A	66291901	TRUE	ENSG00000179292	FALSE	Endo	11255	0.587234	0.052901	14.5551	4	2	2	FALSE	0.0393418	5.53425	0.0714286	-0.00528336	0.0526535	0.3064839658021011	0.3625967331785074	0.3625967331785074
chr11	66280396	66280896	genic|chr11:66280396-66280896	genic	YIF1A	66289167	TRUE	ENSG00000174851	FALSE	Endo	8521	0.982417	0.064943	14.5551	3	1	2	FALSE	0.148285	22.9276	0.204082	0.073973	0.0693493	0.4787356851295085	0.5267335804766118	0.5267335804766118
chr11	66282350	66282850	genic|chr11:66282350-66282850	genic	CNIH2	66278200	TRUE	ENSG00000174871	FALSE	Endo	4400	0.74049	0.198011	29.2233	3	1	2	FALSE	0.344257	56.1331	0.44898	0.22595	0.241976	0.898707	0.9003806395697788	0.9003806395697788
chr11	66282350	66282850	genic|chr11:66282350-66282850	genic	KLC2	66257702	TRUE	ENSG00000174996	FALSE	Endo	24898	0.860966	0.049407	29.2233	6	3	2	FALSE	0.0930039	13.4403	0.163265	0.0735907	0.0527413	0.1754644881395358	0.1996903479153269	0.1996903479153269
chr11	66282350	66282850	genic|chr11:66282350-66282850	genic	TMEM151A	66291901	TRUE	ENSG00000179292	FALSE	Endo	9301	0.587234	0.12912	29.2233	3	2	2	FALSE	0.0393418	5.53425	0.0714286	0.0151669	0.13087	0.6083291115705145	0.6355942151011142	0.6355942151011142
chr11	66282350	66282850	genic|chr11:66282350-66282850	genic	YIF1A	66289167	TRUE	ENSG00000174851	FALSE	Endo	6567	0.982417	0.170252	29.2233	2	1	2	FALSE	0.148285	22.9276	0.204082	0.102302	0.186432	0.7824662838358065	0.7743908947650853	0.7743908947650853
chr11	66288916	66289417	promoter|chr11:66288916-66289417	promoter	YIF1A	66289167	TRUE	ENSG00000174851	TRUE	Endo	0.5	0.982417	1	26.7566	1	1	1	FALSE	0.148285	22.9276	0.204082	0.0242977	1.0218	0.9754656150953892	0.9836828691078402	0.9836828691078402
chr11	66291503	66292151	promoter|chr11:66291503-66292151	promoter	TMEM151A	66291901	TRUE	ENSG00000179292	TRUE	Endo	74	0.587234	1	2.87349	1	1	1	FALSE	0.0393418	5.53425	0.0714286	0.0493509	1.04477	0.9854762962101212	0.991863	0.991863
chr11	66311717	66312485	intergenic|chr11:66311717-66312485	intergenic	CD248	66317044	TRUE	ENSG00000174807	FALSE	Endo	4943	0.57384	0.127919	15.3429	2	1	2	FALSE	0.108926	18.9746	0.163265	0.158303	0.147213	0.804436	0.792538	0.792538
chr11	66311717	66312485	intergenic|chr11:66311717-66312485	intergenic	TMEM151A	66291901	TRUE	ENSG00000179292	FALSE	Endo	20200	0.587234	0.030634	15.3429	2	1	2	FALSE	0.0393418	5.53425	0.0714286	0.00799768	0.0308522	0.2819998892126777	0.3344798884899459	0.3344798884899459
chr11	66312571	66313071	intergenic|chr11:66312571-66313071	intergenic	BRMS1	66345111	TRUE	ENSG00000174744	FALSE	Endo	32290	0.815231	0.034979	23.8766	12	3	3	FALSE	0.0570783	10.2779	0.112245	0.0464322	0.0364504	0.1679166950019312	0.1902775240888135	0.1902775240888135
chr11	66312571	66313071	intergenic|chr11:66312571-66313071	intergenic	CD248	66317044	TRUE	ENSG00000174807	FALSE	Endo	4223	0.57384	0.199067	23.8766	1	1	3	FALSE	0.108926	18.9746	0.163265	0.158303	0.229092	0.8662723679866021	0.8634995298906991	0.8634995298906991
chr11	66312571	66313071	intergenic|chr11:66312571-66313071	intergenic	TMEM151A	66291901	TRUE	ENSG00000179292	FALSE	Endo	20920	0.587234	0.045994	23.8766	3	1	3	FALSE	0.0393418	5.53425	0.0714286	0.00799768	0.0463216	0.4726103763475294	0.5218189554436373	0.5218189554436373
chr11	66312571	66313071	intergenic|chr11:66312571-66313071	intergenic	YIF1A	66289167	TRUE	ENSG00000174851	FALSE	Endo	23654	0.982417	0.037442	23.8766	4	2	3	FALSE	0.148285	22.9276	0.204082	0.178018	0.0438499	0.1818648367134161	0.2082903396184337	0.2082903396184337
chr11	66316794	66317398	promoter|chr11:66316794-66317398	promoter	CD248	66317044	TRUE	ENSG00000174807	TRUE	Endo	52	0.57384	1	3.82507	1	1	4	FALSE	0.108926	18.9746	0.163265	0.332857	1.34365	0.9926947178297938	0.998952	0.998952
chr11	66317716	66318216	intergenic|chr11:66317716-66318216	intergenic	CD248	66317044	TRUE	ENSG00000174807	FALSE	Endo	922	0.57384	0.0534	6.40494	2	1	3	FALSE	0.108926	18.9746	0.163265	0.190978	0.0632625	0.5415945777896903	0.5794631824239491	0.5794631824239491
chr11	66318275	66318775	intergenic|chr11:66318275-66318775	intergenic	CD248	66317044	TRUE	ENSG00000174807	FALSE	Endo	1481	0.57384	0.021471	2.57529	3	1	2	FALSE	0.108926	18.9746	0.163265	0.246208	0.0267143	0.289664	0.3429661333565075	0.3429661333565075
chr11	66326153	66326876	intergenic|chr11:66326153-66326876	intergenic	CD248	66317044	TRUE	ENSG00000174807	FALSE	Endo	9470.5	0.57384	0.032073	7.39948	4	1	2	FALSE	0.108926	18.9746	0.163265	0.266625	0.0406349	0.4501398771439104	0.5019923147563562	0.5019923147563562
chr11	66328250	66328750	intergenic|chr11:66328250-66328750	intergenic	BRMS1	66345111	TRUE	ENSG00000174744	FALSE	Endo	16611	0.815231	0.031057	10.7316	7	2	2	FALSE	0.0570783	10.2779	0.112245	-0.0338255	0.0301386	0.164489	0.1860991798360851	0.1860991798360851
chr11	66328250	66328750	intergenic|chr11:66328250-66328750	intergenic	CD248	66317044	TRUE	ENSG00000174807	FALSE	Endo	11456	0.57384	0.038278	10.7316	5	1	2	FALSE	0.108926	18.9746	0.163265	-0.0239118	0.0374743	0.4498576261261418	0.5016697852689921	0.5016697852689921
chr11	66344651	66345402	promoter|chr11:66344651-66345402	promoter	BRMS1	66345111	TRUE	ENSG00000174744	TRUE	Endo	84.5	0.815231	1	10.7816	1	1	1	FALSE	0.0570783	10.2779	0.112245	0.0559996	1.05095	0.9803783332917806	0.9882509619959284	0.9882509619959284
chr11	66347440	66348376	promoter|chr11:66347440-66348376	promoter	B4GAT1	66347690	TRUE	ENSG00000174684	TRUE	Endo	218	0.945935	1	25.6993	1	1	1	FALSE	0.12872	18.9746	0.173469	0.00378802	1.00337	0.9755969130546782	0.9837657740733176	0.9837657740733176
chr11	66363877	66364377	genic|chr11:66363877-66364377	genic	SLC29A2	66371820	TRUE	ENSG00000174669	FALSE	Endo	7693	0.520773	0.00914	0.984693	6	1	4	FALSE	0.0403082	6.32486	0.0816327	0.10004	0.00998855	0.1993308973440996	0.2299744241674053	0.2299744241674053
chr11	66365041	66365541	genic|chr11:66365041-66365541	genic	SLC29A2	66371820	TRUE	ENSG00000174669	FALSE	Endo	6529	0.520773	0.043668	3.97684	5	1	5	FALSE	0.0403082	6.32486	0.0816327	-0.0930177	0.0402081	0.537081	0.5755782667239888	0.5755782667239888
chr11	66366156	66366656	genic|chr11:66366156-66366656	genic	SLC29A2	66371820	TRUE	ENSG00000174669	FALSE	Endo	5414	0.520773	0.016118	1.2117	4	1	5	FALSE	0.0403082	6.32486	0.0816327	-0.0747001	0.0150842	0.2387410987344246	0.280252	0.280252
chr11	66367597	66368097	genic|chr11:66367597-66368097	genic	SLC29A2	66371820	TRUE	ENSG00000174669	FALSE	Endo	3973	0.520773	0.028717	1.99001	3	1	6	FALSE	0.0403082	6.32486	0.0816327	0.185434	0.0338538	0.4242955788252021	0.4793899917385558	0.4793899917385558
chr11	66369179	66369679	genic|chr11:66369179-66369679	genic	SLC29A2	66371820	TRUE	ENSG00000174669	FALSE	Endo	2391	0.520773	0.021249	1.47248	2	1	5	FALSE	0.0403082	6.32486	0.0816327	-0.0747001	0.019886	0.2316813064176642	0.2711070678430083	0.2711070678430083
chr11	66370956	66372098	promoter|chr11:66370956-66372098	promoter	SLC29A2	66371820	TRUE	ENSG00000174669	TRUE	Endo	293	0.520773	1	4.61794	1	1	4	FALSE	0.0403082	6.32486	0.0816327	0.0847331	1.07809	0.9903200465195908	0.9960646400315324	0.9960646400315324
chr11	66372194	66372694	promoter|chr11:66372194-66372694	promoter	SLC29A2	66371820	TRUE	ENSG00000174669	TRUE	Endo	624	0.520773	1	1.75571	1	1	3	FALSE	0.0403082	6.32486	0.0816327	0.0847331	1.07809	0.9898261849212469	0.995529	0.995529
chr11	66408387	66409285	intergenic|chr11:66408387-66409285	intergenic	SLC29A2	66371820	TRUE	ENSG00000174669	FALSE	Endo	37016	0.520773	0.03439	18.5167	5	1	2	FALSE	0.0403082	6.32486	0.0816327	0.0342114	0.0354501	0.4543004970902847	0.5054479878351464	0.5054479878351464
chr11	66416962	66417462	intergenic|chr11:66416962-66417462	intergenic	SLC29A2	66371820	TRUE	ENSG00000174669	FALSE	Endo	45392	0.520773	0.012269	8.14117	7	1	3	FALSE	0.0403082	6.32486	0.0816327	-0.12435	0.0109871	0.2174749102764084	0.2528976375205304	0.2528976375205304
chr11	66438397	66439343	promoter|chr11:66438397-66439343	promoter	MRPL11	66438848	TRUE	ENSG00000174547	TRUE	Endo	22	0.594491	1	5.32213	1	1	0	TRUE	0.0690348	11.0685	0.0918367	0.252675	1.25136	0.908344	0.9109852731219216	0.9109852731219216
chr11	66466557	66467417	promoter|chr11:66466557-66467417	promoter	PELI3	66466864	TRUE	ENSG00000174516	TRUE	Endo	123	0.886367	1	15.0526	1	1	2	FALSE	0.00913132	1.58122	0.0204082	-0.00146901	0.998697	0.979444	0.987397	0.987397
chr11	66470001	66470501	genic|chr11:66470001-66470501	genic	DPP3	66480012	TRUE	ENSG00000254986	FALSE	Endo	9761	0.818007	0.02377	2.85327	3	1	3	FALSE	0.0431899	7.90608	0.0918367	-0.0794441	0.0221519	0.1983016003375666	0.2288454853755822	0.2288454853755822
chr11	66470001	66470501	genic|chr11:66470001-66470501	genic	PELI3	66466864	TRUE	ENSG00000174516	FALSE	Endo	3387	0.886367	0.044644	2.85327	2	1	3	FALSE	0.00913132	1.58122	0.0204082	-0.0367649	0.0432109	0.3090694190774095	0.3660054723609318	0.3660054723609318
chr11	66471821	66472321	genic|chr11:66471821-66472321	genic	PELI3	66466864	TRUE	ENSG00000174516	FALSE	Endo	5207	0.886367	0.022102	1.47248	3	1	3	FALSE	0.00913132	1.58122	0.0204082	-0.0367649	0.0213925	0.1800861981754146	0.2058299375057686	0.2058299375057686
chr11	66479565	66480595	promoter|chr11:66479565-66480595	promoter	DPP3	66480012	TRUE	ENSG00000254986	TRUE	Endo	68	0.818007	1	13.2806	1	1	1	FALSE	0.0431899	7.90608	0.0918367	0.0345651	1.03115	0.9796774661074584	0.9875777863372096	0.9875777863372096
chr11	66510344	66510897	promoter|chr11:66510344-66510897	promoter	BBS1	66510647	TRUE	ENSG00000174483	TRUE	Endo	26.5	0.561931	1	4.04843	1	1	0	TRUE	0.161791	26.0901	0.265306	0.11792	1.11032	0.8950120894179812	0.8972174983955128	0.8972174983955128
chr11	66530366	66530866	genic|chr11:66530366-66530866	genic	ZDHHC24	66546238	TRUE	ENSG00000174165	FALSE	Endo	15622	0.587234	0.009168	1.47248	5	1	3	FALSE	0.0645358	10.2779	0.132653	0.148498	0.0104594	0.1671577538923605	0.189271	0.189271
chr11	66539512	66540012	genic|chr11:66539512-66540012	genic	ZDHHC24	66546238	TRUE	ENSG00000174165	FALSE	Endo	6476	0.587234	0.022591	1.47248	4	1	2	FALSE	0.0645358	10.2779	0.132653	-0.067166	0.0212838	0.2585267324892927	0.3055310255170237	0.3055310255170237
chr11	66543654	66544154	genic|chr11:66543654-66544154	genic	ZDHHC24	66546238	TRUE	ENSG00000174165	FALSE	Endo	2334	0.587234	0.068348	3.41824	3	1	4	FALSE	0.0645358	10.2779	0.132653	-0.0498113	0.0653925	0.6092299551898224	0.6362327866180486	0.6362327866180486
chr11	66544535	66545035	genic|chr11:66544535-66545035	genic	ZDHHC24	66546238	TRUE	ENSG00000174165	FALSE	Endo	1453	0.587234	0.045466	2.27388	2	1	4	FALSE	0.0645358	10.2779	0.132653	0.00115196	0.0455125	0.429439	0.4843173046201771	0.4843173046201771
chr11	66545963	66546488	promoter|chr11:66545963-66546488	promoter	ZDHHC24	66546238	TRUE	ENSG00000174165	TRUE	Endo	12.5	0.587234	1	3.75454	1	1	3	FALSE	0.0645358	10.2779	0.132653	-0.00714952	0.993675	0.9869127828651716	0.9930108149862004	0.9930108149862004
chr11	66546590	66547090	promoter|chr11:66546590-66547090	promoter	ZDHHC24	66546238	TRUE	ENSG00000174165	TRUE	Endo	602	0.587234	1	0.914047	1	2	3	FALSE	0.0645358	10.2779	0.132653	-0.00714952	0.993675	0.9664605898996612	0.9773962731672564	0.9773962731672564
chr11	66563010	66563510	genic|chr11:66563010-66563510	genic	CTSF	66568576	TRUE	ENSG00000174080	FALSE	Endo	5316	0.543593	0.020091	0.984693	2	1	1	FALSE	0.178307	21.3464	0.22449	-0.0321977	0.0195251	0.1763068236644855	0.2007855475221164	0.2007855475221164
chr11	66568171	66568881	promoter|chr11:66568171-66568881	promoter	CTSF	66568576	TRUE	ENSG00000174080	TRUE	Endo	50	0.543593	1	3.96627	1	1	0	FALSE	0.178307	21.3464	0.22449	-0.123477	0.896212	0.961611	0.973521	0.973521
chr11	66578751	66579251	intergenic|chr11:66578751-66579251	intergenic	CTSF	66568576	TRUE	ENSG00000174080	FALSE	Endo	10425	0.543593	0.026362	2.57529	1	1	1	FALSE	0.178307	21.3464	0.22449	-0.0963854	0.0242008	0.1640788880083026	0.1856169712873624	0.1856169712873624
chr11	66592833	66593687	promoter|chr11:66592833-66593687	promoter	CCS	66593218	TRUE	ENSG00000173992	TRUE	Endo	42	0.653037	1	6.69066	1	2	0	TRUE	0.171208	27.6713	0.285714	-0.00317656	0.997185	0.7011265171489285	0.7097962586614225	0.7097962586614225
chr11	66616268	66617780	promoter|chr11:66616268-66617780	promoter	RBM14	66616581	TRUE	ENSG00000239306	TRUE	Endo	443	0.980006	1	38.5039	1	2	0	FALSE	0.0870764	15.0215	0.153061	-0.0750479	0.935569	0.8536987914833509	0.8492514324951662	0.8492514324951662
chr11	66637932	66639331	promoter|chr11:66637932-66639331	promoter	RBM4	66638616	TRUE	ENSG00000173933	TRUE	Endo	15.5	0.968048	1	30.6613	1	1	1	TRUE	0.484138	85.3856	0.591837	0.0601384	1.05482	0.9120826671501716	0.9151501744788458	0.9151501744788458
chr11	66677370	66678209	promoter|chr11:66677370-66678209	promoter	RBM4B	66677921	TRUE	ENSG00000173914	TRUE	Endo	131.5	0.949272	1	22.7456	1	1	1	TRUE	0.194459	28.4619	0.295918	0.0183372	1.01641	0.9084498511766432	0.9111069323978712	0.9111069323978712
chr11	66678348	66678848	promoter|chr11:66678348-66678848	promoter	RBM4B	66677921	TRUE	ENSG00000173914	TRUE	Endo	677	0.949272	1	3.01305	1	1	1	TRUE	0.194459	28.4619	0.295918	0.0447188	1.04048	0.9117251512308592	0.9148913152881676	0.9148913152881676
chr11	66727448	66727948	intergenic|chr11:66727448-66727948	intergenic	C11orf80	66744735	TRUE	ENSG00000173715	FALSE	Endo	17037	0.7825	0.029455	5.07204	3	1	2	FALSE	0.686182	133.613	0.683673	0.105843	0.0323558	0.2790911958794604	0.3312210220089786	0.3312210220089786
chr11	66727969	66728610	intergenic|chr11:66727969-66728610	intergenic	C11orf80	66744735	TRUE	ENSG00000173715	FALSE	Endo	16445.5	0.7825	0.077426	12.8588	2	1	2	FALSE	0.686182	133.613	0.683673	0.105843	0.0850511	0.5613852001341126	0.5961934598210048	0.5961934598210048
chr11	66744485	66745732	promoter|chr11:66744485-66745732	promoter	C11orf80	66744735	TRUE	ENSG00000173715	TRUE	Endo	373.5	0.7825	1	11.5895	1	1	0	FALSE	0.686182	133.613	0.683673	0.145843	1.13818	0.9636895186812964	0.975229	0.975229
chr11	66842803	66843923	promoter|chr11:66842803-66843923	promoter	RCE1	66843411	TRUE	ENSG00000173653	TRUE	Endo	48	0.942769	1	23.6049	1	1	0	TRUE	0.0308123	4.74365	0.0612245	0.101061	1.09383	0.8345802261104863	0.8255121371684564	0.8255121371684564
chr11	66856171	66857654	promoter|chr11:66856171-66857654	promoter	LRFN4	66857404	TRUE	ENSG00000173621	TRUE	Endo	491.5	0.548025	1	18.5171	1	1	1	FALSE	0.140121	19.7652	0.234694	0.0378249	1.03414	0.9861597862528796	0.9923966919562948	0.9923966919562948
chr11	66858417	66858917	genic|chr11:66858417-66858917	genic	LRFN4	66857404	TRUE	ENSG00000173621	FALSE	Endo	1263	0.548025	0.044962	2.85327	1	1	2	FALSE	0.140121	19.7652	0.234694	0.124412	0.0502106	0.3684369288175048	0.4272152879757481	0.4272152879757481
chr11	66863219	66863719	genic|chr11:66863219-66863719	genic	LRFN4	66857404	TRUE	ENSG00000173621	FALSE	Endo	6065	0.548025	0.029403	2.27388	2	1	1	FALSE	0.140121	19.7652	0.234694	0.00837955	0.0296225	0.2608569462607175	0.3083639430561435	0.3083639430561435
chr11	66879050	66879550	genic|chr11:66879050-66879550	genic	LRFN4	66857404	TRUE	ENSG00000173621	FALSE	Endo	21896	0.548025	0.009908	2.85327	5	1	3	FALSE	0.140121	19.7652	0.234694	-0.0837955	0.00919794	0.1611914542680337	0.1818942638470353	0.1818942638470353
chr11	66880713	66881541	genic|chr11:66880713-66881541	genic	LRFN4	66857404	TRUE	ENSG00000173621	FALSE	Endo	23723	0.548025	0.026042	8.14117	6	1	3	FALSE	0.140121	19.7652	0.234694	-0.0971739	0.0238904	0.359353	0.4183084296287679	0.4183084296287679
chr11	66882564	66883460	genic|chr11:66882564-66883460	genic	LRFN4	66857404	TRUE	ENSG00000173621	FALSE	Endo	25608	0.548025	0.033374	11.2832	8	1	3	FALSE	0.140121	19.7652	0.234694	-0.082109	0.0310286	0.4735052078846695	0.522434	0.522434
chr11	66882564	66883460	genic|chr11:66882564-66883460	genic	PC	66958376	TRUE	ENSG00000173599	FALSE	Endo	75364	0.960864	0.012361	11.2832	7	1	3	FALSE	0.0435709	7.11547	0.0918367	0.19333	0.0146746	0.1691939277225912	0.1919807349976753	0.1919807349976753
chr11	66957719	66958745	promoter|chr11:66957719-66958745	promoter	PC	66958376	TRUE	ENSG00000173599	TRUE	Endo	144	0.960864	1	24.8988	1	1	0	FALSE	0.0435709	7.11547	0.0918367	0.0951116	1.08807	0.9527171208605222	0.9627233443439196	0.9627233443439196
chr11	67048397	67048897	genic|chr11:67048397-67048897	genic	RHOD	67056817	TRUE	ENSG00000173156	FALSE	Endo	8170	0.316351	0.014114	0.775688	3	1	1	FALSE	0.00843782	1.58122	0.0204082	0.266545	0.0178805	0.2841188224628979	0.3368570887074013	0.3368570887074013
chr11	67048970	67049470	genic|chr11:67048970-67049470	genic	RHOD	67056817	TRUE	ENSG00000173156	FALSE	Endo	7597	0.316351	0.023753	1.2117	2	1	1	FALSE	0.00843782	1.58122	0.0204082	0.396535	0.0337712	0.4145581205329159	0.4703013922554416	0.4703013922554416
chr11	67056554	67057067	promoter|chr11:67056554-67057067	promoter	RHOD	67056817	TRUE	ENSG00000173156	TRUE	Endo	6.5	0.316351	1	1.11747	1	1	0	FALSE	0.00843782	1.58122	0.0204082	0.266545	1.26686	0.9869966498931322	0.9930746389809206	0.9930746389809206
chr11	67071651	67072151	genic|chr11:67071651-67072151	genic	RHOD	67056817	TRUE	ENSG00000173156	FALSE	Endo	15084	0.316351	0.025008	2.57529	2	1	1	FALSE	0.00843782	1.58122	0.0204082	0.158075	0.0287742	0.3648349575392655	0.4236840498473168	0.4236840498473168
chr11	67117968	67118664	intergenic|chr11:67117968-67118664	intergenic	KDM2A	67119268	TRUE	ENSG00000173120	FALSE	Endo	952	0.983391	0.203241	14.795	2	1	1	FALSE	0.671225	124.916	0.734694	-0.00543172	0.202264	0.784551	0.7757296399898965	0.7757296399898965
chr11	67117968	67118664	intergenic|chr11:67117968-67118664	intergenic	RHOD	67056817	TRUE	ENSG00000173156	FALSE	Endo	61499	0.316351	0.03406	14.795	4	1	1	FALSE	0.00843782	1.58122	0.0204082	0.0910503	0.0369263	0.5291311937868748	0.5689384658364939	0.5689384658364939
chr11	67118744	67119518	promoter|chr11:67118744-67119518	promoter	KDM2A	67119268	TRUE	ENSG00000173120	TRUE	Endo	137	0.983391	1	31.4091	1	1	1	FALSE	0.671225	124.916	0.734694	-0.00543172	0.995191	0.9743387864400096	0.9828597013274798	0.9828597013274798
chr11	67239725	67240225	genic|chr11:67239725-67240225	genic	ANKRD13D	67289290	TRUE	ENSG00000172932	FALSE	Endo	49315	0.897277	0.023959	17.8477	17	2	1	FALSE	0.370448	56.9237	0.510204	0.0602479	0.0252749	0.164799	0.186512	0.186512
chr11	67239725	67240225	genic|chr11:67239725-67240225	genic	GRK2	67266433	TRUE	ENSG00000173020	FALSE	Endo	26458	0.725147	0.040687	17.8477	8	1	1	FALSE	0.115922	15.8122	0.163265	0.0125527	0.0411428	0.4535130746082692	0.5047414946723705	0.5047414946723705
chr11	67239725	67240225	genic|chr11:67239725-67240225	genic	RHOD	67056817	TRUE	ENSG00000173156	FALSE	Endo	183158	0.316351	0.013436	17.8477	13	2	1	FALSE	0.00843782	1.58122	0.0204082	0.0512887	0.0140617	0.1952293807051469	0.225061	0.225061
chr11	67259747	67260247	intergenic|chr11:67259747-67260247	intergenic	GRK2	67266433	TRUE	ENSG00000173020	FALSE	Endo	6436	0.725147	0.016715	1.72372	3	1	4	FALSE	0.115922	15.8122	0.163265	-0.0198936	0.0164225	0.1723280638911995	0.1958831849715771	0.1958831849715771
chr11	67260853	67261776	intergenic|chr11:67260853-67261776	intergenic	GRK2	67266433	TRUE	ENSG00000173020	FALSE	Endo	5118.5	0.725147	0.07514	6.12857	2	1	4	FALSE	0.115922	15.8122	0.163265	-0.0344691	0.0728763	0.550973	0.5876608212898823	0.5876608212898823
chr11	67262597	67263097	intergenic|chr11:67262597-67263097	intergenic	GRK2	67266433	TRUE	ENSG00000173020	FALSE	Endo	3586	0.725147	0.057001	4.53897	1	1	3	FALSE	0.115922	15.8122	0.163265	-0.14253	0.0502285	0.3236229953024207	0.3816683136440298	0.3816683136440298
chr11	67266142	67267233	promoter|chr11:67266142-67267233	promoter	GRK2	67266433	TRUE	ENSG00000173020	TRUE	Endo	254.5	0.725147	1	9.27483	1	1	5	FALSE	0.115922	15.8122	0.163265	-0.00783086	0.993075	0.9853428505809813	0.9917628819784732	0.9917628819784732
chr11	67268600	67269100	genic|chr11:67268600-67269100	genic	ANKRD13D	67289290	TRUE	ENSG00000172932	FALSE	Endo	20440	0.897277	0.010363	3.13206	8	1	4	FALSE	0.370448	56.9237	0.510204	0.251865	0.0129586	0.1775044298526014	0.2024010559454819	0.2024010559454819
chr11	67268600	67269100	genic|chr11:67268600-67269100	genic	GRK2	67266433	TRUE	ENSG00000173020	FALSE	Endo	2417	0.725147	0.039333	3.13206	2	1	4	FALSE	0.115922	15.8122	0.163265	-0.0980374	0.0360556	0.3079563469696282	0.3645290126569227	0.3645290126569227
chr11	67269291	67269791	genic|chr11:67269291-67269791	genic	GRK2	67266433	TRUE	ENSG00000173020	FALSE	Endo	3108	0.725147	0.039333	3.13206	3	1	4	FALSE	0.115922	15.8122	0.163265	0.0900445	0.0426051	0.4060336493017455	0.4621194430128437	0.4621194430128437
chr11	67270110	67270610	genic|chr11:67270110-67270610	genic	ANKRD13D	67289290	TRUE	ENSG00000172932	FALSE	Endo	18930	0.897277	0.017206	4.80717	6	1	5	FALSE	0.370448	56.9237	0.510204	-0.00839839	0.0170782	0.2056243374464671	0.2380256458536624	0.2380256458536624
chr11	67270110	67270610	genic|chr11:67270110-67270610	genic	GRK2	67266433	TRUE	ENSG00000173020	FALSE	Endo	3927	0.725147	0.060369	4.80717	4	1	5	FALSE	0.115922	15.8122	0.163265	-0.14253	0.0531963	0.5292686625589821	0.5690549535713779	0.5690549535713779
chr11	67272338	67272838	genic|chr11:67272338-67272838	genic	ANKRD13D	67289290	TRUE	ENSG00000172932	FALSE	Endo	16702	0.897277	0.017314	4.25523	5	1	5	FALSE	0.370448	56.9237	0.510204	-0.0464711	0.0166145	0.1867369854319162	0.2143964406107204	0.2143964406107204
chr11	67272338	67272838	genic|chr11:67272338-67272838	genic	GRK2	67266433	TRUE	ENSG00000173020	FALSE	Endo	6155	0.725147	0.043194	4.25523	5	1	5	FALSE	0.115922	15.8122	0.163265	0.0356326	0.0445817	0.4935845004219081	0.5391928100194417	0.5391928100194417
chr11	67275096	67275596	genic|chr11:67275096-67275596	genic	GRK2	67266433	TRUE	ENSG00000173020	FALSE	Endo	8913	0.725147	0.019823	2.85327	6	1	3	FALSE	0.115922	15.8122	0.163265	-0.0579029	0.0188301	0.2447399943721847	0.2878403496752916	0.2878403496752916
chr11	67277477	67277977	genic|chr11:67277477-67277977	genic	ANKRD13D	67289290	TRUE	ENSG00000172932	FALSE	Endo	11563	0.897277	0.02027	3.41824	3	1	3	FALSE	0.370448	56.9237	0.510204	0.0922287	0.0219988	0.1832375471151577	0.2100712395551965	0.2100712395551965
chr11	67277477	67277977	genic|chr11:67277477-67277977	genic	GRK2	67266433	TRUE	ENSG00000173020	FALSE	Endo	11294	0.725147	0.018635	3.41824	7	1	3	FALSE	0.115922	15.8122	0.163265	-0.0403781	0.0179791	0.2492790588751745	0.2938049460234936	0.2938049460234936
chr11	67288536	67289933	promoter|chr11:67288536-67289933	promoter	ANKRD13D	67289290	TRUE	ENSG00000172932	TRUE	Endo	55.5	0.897277	1	20.3052	1	1	0	FALSE	0.370448	56.9237	0.510204	0.0481559	1.04366	0.952489	0.9623387379624008	0.9623387379624008
chr11	67299199	67299699	genic|chr11:67299199-67299699	genic	SSH3	67303447	TRUE	ENSG00000172830	FALSE	Endo	3998	0.491647	0.022561	1.47248	2	1	2	FALSE	0.0101985	1.58122	0.0204082	-0.0399282	0.0217756	0.2318594350337213	0.2713180859884781	0.2713180859884781
chr11	67302279	67302779	genic|chr11:67302279-67302779	genic	ANKRD13D	67289290	TRUE	ENSG00000172932	FALSE	Endo	13239	0.897277	0.026183	5.07204	2	1	2	FALSE	0.370448	56.9237	0.510204	-0.0253339	0.0256009	0.1706679929544978	0.1938120065755806	0.1938120065755806
chr11	67302279	67302779	genic|chr11:67302279-67302779	genic	SSH3	67303447	TRUE	ENSG00000172830	FALSE	Endo	918	0.491647	0.077713	5.07204	1	1	2	FALSE	0.0101985	1.58122	0.0204082	0.168052	0.0902116	0.6093825599858465	0.6363605009214307	0.6363605009214307
chr11	67303197	67304450	promoter|chr11:67303197-67304450	promoter	SSH3	67303447	TRUE	ENSG00000172830	TRUE	Endo	376.5	0.491647	1	3.96627	1	1	2	FALSE	0.0101985	1.58122	0.0204082	-0.0367649	0.9679	0.9876026062184944	0.993528	0.993528
chr11	67317244	67318053	intergenic|chr11:67317244-67318053	intergenic	POLD4	67353596	TRUE	ENSG00000175482	FALSE	Endo	35947.5	0.84331	0.046808	26.265	6	1	0	FALSE	0.115169	22.137	0.173469	0.151084	0.0535241	0.2872803225136381	0.3402825736915211	0.3402825736915211
chr11	67317244	67318053	intergenic|chr11:67317244-67318053	intergenic	SSH3	67303447	TRUE	ENSG00000172830	FALSE	Endo	14201.5	0.491647	0.138162	26.265	3	1	0	FALSE	0.0101985	1.58122	0.0204082	-0.0103175	0.136903	0.6717360318859765	0.6867010513503667	0.6867010513503667
chr11	67351120	67351620	genic|chr11:67351120-67351620	genic	POLD4	67353596	TRUE	ENSG00000175482	FALSE	Endo	2226	0.84331	0.060995	4.53897	2	1	1	FALSE	0.115169	22.137	0.173469	0.00346656	0.0611829	0.3904804157874042	0.4484268817294571	0.4484268817294571
chr11	67352487	67353899	promoter|chr11:67352487-67353899	promoter	POLD4	67353596	TRUE	ENSG00000175482	TRUE	Endo	403	0.84331	1	16.0534	1	1	2	FALSE	0.115169	22.137	0.173469	0.226604	1.22274	0.9860505437259822	0.9923103334191696	0.9923103334191696
chr11	67356793	67357293	intergenic|chr11:67356793-67357293	intergenic	CLCF1	67373735	TRUE	ENSG00000175505	FALSE	Endo	16692	0.439969	0.028261	7.16571	5	1	1	FALSE	0.00912036	1.58122	0.0204082	-0.0612009	0.026767	0.3755563218238871	0.4344469787223586	0.4344469787223586
chr11	67356793	67357293	intergenic|chr11:67356793-67357293	intergenic	POLD4	67353596	TRUE	ENSG00000175482	FALSE	Endo	3447	0.84331	0.096293	7.16571	1	1	1	FALSE	0.115169	22.137	0.173469	0.0531886	0.100947	0.4951217683205175	0.5403685401312236	0.5403685401312236
chr11	67364498	67364998	genic|chr11:67364498-67364998	genic	CLCF1	67373735	TRUE	ENSG00000175505	FALSE	Endo	8987	0.439969	0.010949	1.47248	4	1	1	FALSE	0.00912036	1.58122	0.0204082	-0.0296973	0.0106642	0.1661216059621408	0.1880504247180541	0.1880504247180541
chr11	67368082	67368582	genic|chr11:67368082-67368582	genic	CLCF1	67373735	TRUE	ENSG00000175505	FALSE	Endo	5403	0.439969	0.053278	4.25523	3	1	3	FALSE	0.00912036	1.58122	0.0204082	-0.0429215	0.0512868	0.577617	0.6105883267769783	0.6105883267769783
chr11	67368082	67368582	genic|chr11:67368082-67368582	genic	POLD4	67353596	TRUE	ENSG00000175482	FALSE	Endo	14736	0.84331	0.018903	4.25523	3	1	3	FALSE	0.115169	22.137	0.173469	0.0632351	0.0199941	0.1756200408913985	0.1998916713724579	0.1998916713724579
chr11	67372152	67372652	genic|chr11:67372152-67372652	genic	CLCF1	67373735	TRUE	ENSG00000175505	FALSE	Endo	1333	0.439969	0.068751	5.07204	2	1	3	FALSE	0.00912036	1.58122	0.0204082	-0.0537765	0.065547	0.6164262226212328	0.6413665309142289	0.6413665309142289
chr11	67372152	67372652	genic|chr11:67372152-67372652	genic	POLD4	67353596	TRUE	ENSG00000175482	FALSE	Endo	18806	0.84331	0.017551	5.07204	4	1	3	FALSE	0.115169	22.137	0.173469	-0.00640222	0.0174516	0.1740288816950206	0.1980855979628205	0.1980855979628205
chr11	67372889	67373985	promoter|chr11:67372889-67373985	promoter	CLCF1	67373735	TRUE	ENSG00000175505	TRUE	Endo	298	0.439969	1	4.52804	1	1	3	FALSE	0.00912036	1.58122	0.0204082	0.200924	1.19519	0.9927223371616536	0.9989725133729224	0.9989725133729224
chr11	67374493	67374993	intergenic|chr11:67374493-67374993	intergenic	CLCF1	67373735	TRUE	ENSG00000175505	FALSE	Endo	1008	0.439969	0.026974	1.99001	1	1	2	FALSE	0.00912036	1.58122	0.0204082	-0.0333807	0.0261867	0.2301350420585937	0.2692336384540008	0.2692336384540008
chr11	67382473	67382973	intergenic|chr11:67382473-67382973	intergenic	CLCF1	67373735	TRUE	ENSG00000175505	FALSE	Endo	8988	0.439969	0.074552	10.0274	2	1	2	FALSE	0.00912036	1.58122	0.0204082	-0.0797232	0.0694598	0.6203028581418579	0.6449463349191596	0.6449463349191596
chr11	67382473	67382973	intergenic|chr11:67382473-67382973	intergenic	RAD9A	67391951	TRUE	ENSG00000172613	FALSE	Endo	9228	0.941771	0.064207	10.0274	4	1	2	FALSE	0.280614	42.6928	0.346939	0.0197896	0.0653446	0.5020654690736669	0.54669	0.54669
chr11	67383841	67384341	intergenic|chr11:67383841-67384341	intergenic	CLCF1	67373735	TRUE	ENSG00000175505	FALSE	Endo	10356	0.439969	0.011085	1.72372	3	1	2	FALSE	0.00912036	1.58122	0.0204082	-0.0429215	0.0106707	0.1632634027742557	0.18462	0.18462
chr11	67385274	67385774	intergenic|chr11:67385274-67385774	intergenic	CLCF1	67373735	TRUE	ENSG00000175505	FALSE	Endo	11789	0.439969	0.014502	2.57529	4	1	2	FALSE	0.00912036	1.58122	0.0204082	-0.0429215	0.01396	0.2249052570250981	0.2624430587919458	0.2624430587919458
chr11	67391663	67392201	promoter|chr11:67391663-67392201	promoter	RAD9A	67391951	TRUE	ENSG00000172613	TRUE	Endo	19	0.941771	1	19.256	1	1	0	FALSE	0.280614	42.6928	0.346939	0.0101763	1.00907	0.9475334873059128	0.9558538470294566	0.9558538470294566
chr11	67401263	67402165	promoter|chr11:67401263-67402165	promoter	PPP1CA	67401905	TRUE	ENSG00000172531	TRUE	Endo	191	0.921095	1	18.9852	1	1	1	TRUE	0.256256	49.0177	0.346939	0.127543	1.11984	0.9234209716100494	0.926949	0.926949
chr11	67420598	67421514	genic|chr11:67420598-67421514	genic	CORO1B	67443512	TRUE	ENSG00000172725	FALSE	Endo	22456	0.590741	0.063602	21.2407	6	3	1	FALSE	0.0941423	15.0215	0.142857	0.118174	0.0706344	0.2949123027221146	0.3492412525093729	0.3492412525093729
chr11	67420598	67421514	genic|chr11:67420598-67421514	genic	RPS6KB2	67428463	TRUE	ENSG00000175634	FALSE	Endo	7407	0.905022	0.165642	21.2407	3	1	1	TRUE	0.0217015	3.95304	0.0510204	-0.10407	0.151029	0.421504	0.4768129840647951	0.4768129840647951
chr11	67427911	67428927	promoter|chr11:67427911-67428927	promoter	RPS6KB2	67428463	TRUE	ENSG00000175634	TRUE	Endo	44	0.905022	1	18.3115	1	1	0	TRUE	0.0217015	3.95304	0.0510204	0.0151375	1.01352	0.8216486764216052	0.8096806086561538	0.8096806086561538
chr11	67439500	67440000	genic|chr11:67439500-67440000	genic	CORO1B	67443512	TRUE	ENSG00000172725	FALSE	Endo	3762	0.590741	0.092725	6.64949	1	1	3	FALSE	0.0941423	15.0215	0.142857	-0.0876581	0.0857852	0.5649400150716338	0.5993595736457437	0.5993595736457437
chr11	67443262	67444515	promoter|chr11:67443262-67444515	promoter	CORO1B	67443512	TRUE	ENSG00000172725	TRUE	Endo	376.5	0.590741	1	7.62373	1	1	1	FALSE	0.0941423	15.0215	0.142857	0.022444	1.02012	0.9847947099062854	0.9914066530128348	0.9914066530128348
chr11	67464246	67464972	genic|chr11:67464246-67464972	genic	TMEM134	67469277	TRUE	ENSG00000172663	FALSE	Endo	4668	0.886367	0.152711	12.1807	2	1	2	FALSE	0.109619	18.184	0.204082	0.00121046	0.152875	0.7419628343712005	0.7439400021325897	0.7439400021325897
chr11	67468558	67469569	promoter|chr11:67468558-67469569	promoter	TMEM134	67469277	TRUE	ENSG00000172663	TRUE	Endo	213.5	0.886367	1	16.5431	1	1	1	FALSE	0.109619	18.184	0.204082	0.0278596	1.02503	0.9778552830225652	0.9857627023721582	0.9857627023721582
chr11	67482778	67483577	promoter|chr11:67482778-67483577	promoter	AIP	67483028	TRUE	ENSG00000110711	TRUE	Endo	149.5	0.931567	1	19.8906	1	1	0	TRUE	0.136284	20.5558	0.214286	0.105017	1.09768	0.8369916147585538	0.8282873979324713	0.8282873979324713
chr11	67498540	67499040	genic|chr11:67498540-67499040	genic	PITPNM1	67505372	TRUE	ENSG00000110697	FALSE	Endo	6582	0.598583	0.033285	3.97684	4	1	1	FALSE	0.0268596	3.16243	0.0408163	-0.0689901	0.0313083	0.3289958577272182	0.387503	0.387503
chr11	67500685	67501185	genic|chr11:67500685-67501185	genic	PITPNM1	67505372	TRUE	ENSG00000110697	FALSE	Endo	4437	0.598583	0.031646	2.85327	3	1	3	FALSE	0.0268596	3.16243	0.0408163	-0.0522649	0.0302117	0.3296544205591106	0.3882685091623704	0.3882685091623704
chr11	67504179	67504966	promoter|chr11:67504179-67504966	promoter	PITPNM1	67505372	TRUE	ENSG00000110697	TRUE	Endo	799.5	0.598583	1	5.12746	2	1	4	FALSE	0.0268596	3.16243	0.0408163	-0.0764486	0.934407	0.9899505750812356	0.9956683058059744	0.9956683058059744
chr11	67505098	67505622	promoter|chr11:67505098-67505622	promoter	PITPNM1	67505372	TRUE	ENSG00000110697	TRUE	Endo	12	0.598583	1	3.75454	1	1	4	FALSE	0.0268596	3.16243	0.0408163	-0.100367	0.914782	0.985421	0.9918245666478464	0.9918245666478464
chr11	67506030	67506530	genic|chr11:67506030-67506530	genic	CDK2AP2	67508187	TRUE	ENSG00000167797	FALSE	Endo	1907	0.930495	0.109042	9.51489	1	1	3	FALSE	0.175152	26.0901	0.234694	0.0375971	0.112742	0.5624526594306951	0.5971984588165726	0.5971984588165726
chr11	67506030	67506530	genic|chr11:67506030-67506530	genic	PITPNM1	67505372	TRUE	ENSG00000110697	FALSE	Endo	908	0.598583	0.105531	9.51489	1	1	3	FALSE	0.0268596	3.16243	0.0408163	-0.0870031	0.0976896	0.6108294317027612	0.6373183581968557	0.6373183581968557
chr11	67507623	67508936	promoter|chr11:67507623-67508936	promoter	CDK2AP2	67508187	TRUE	ENSG00000167797	TRUE	Endo	92.5	0.930495	1	27.1142	1	1	3	FALSE	0.175152	26.0901	0.234694	0.0863389	1.07963	0.9823785621285936	0.9898877650442202	0.9898877650442202
chr11	67582777	67583277	promoter|chr11:67582777-67583277	promoter	GSTP1	67583594	TRUE	ENSG00000084207	TRUE	Endo	567	0.732989	1	1.75571	1	1	1	FALSE	0.611175	117.801	0.642857	-0.0313588	0.972555	0.9797948975312318	0.987696	0.987696
chr11	67583344	67584607	promoter|chr11:67583344-67584607	promoter	GSTP1	67583594	TRUE	ENSG00000084207	TRUE	Endo	381.5	0.732989	1	11.7164	1	1	1	FALSE	0.611175	117.801	0.642857	-0.0313588	0.972555	0.9797948975312318	0.987696	0.987696
chr11	67606182	67607101	promoter|chr11:67606182-67607101	promoter	NDUFV1	67606851	TRUE	ENSG00000167792	TRUE	Endo	209.5	0.838975	1	12.0786	1	2	0	TRUE	0.410628	71.1547	0.510204	0.12381	1.11614	0.6907705010278604	0.7016011850994316	0.7016011850994316
chr11	67629187	67631016	promoter|chr11:67629187-67631016	promoter	NUDT8	67629937	TRUE	ENSG00000167799	TRUE	Endo	164.5	0.94445	1	37.6543	1	1	0	FALSE	0.0136261	1.58122	0.0204082	0.107304	1.09991	0.954277	0.9650630331648656	0.9650630331648656
chr11	67804845	67806115	intergenic|chr11:67804845-67806115	intergenic	UNC93B1	68004125	TRUE	ENSG00000110057	FALSE	Endo	198645	0.426623	0.02911	42.1669	6	1	0	FALSE	0.021867	2.37182	0.0306122	-0.0012723	0.0290772	0.2511664790194834	0.2962998153728473	0.2962998153728473
chr11	67955352	67956095	intergenic|chr11:67955352-67956095	intergenic	UNC93B1	68004125	TRUE	ENSG00000110057	FALSE	Endo	48401.5	0.426623	0.029399	10.0274	3	1	0	FALSE	0.021867	2.37182	0.0306122	-0.0895144	0.0271539	0.1792279939016768	0.2046717918403937	0.2046717918403937
chr11	68003111	68003611	genic|chr11:68003111-68003611	genic	UNC93B1	68004125	TRUE	ENSG00000110057	FALSE	Endo	764	0.426623	0.029522	0.984693	1	1	1	FALSE	0.021867	2.37182	0.0306122	0.195627	0.035119	0.2854041815253159	0.3384672245063931	0.3384672245063931
chr11	68003875	68004423	promoter|chr11:68003875-68004423	promoter	UNC93B1	68004125	TRUE	ENSG00000110057	TRUE	Endo	24	0.426623	1	1.88969	1	1	2	FALSE	0.021867	2.37182	0.0306122	-0.0809854	0.930652	0.9884159429771572	0.9942088412196662	0.9942088412196662
chr11	68009140	68009640	intergenic|chr11:68009140-68009640	intergenic	UNC93B1	68004125	TRUE	ENSG00000110057	FALSE	Endo	5265	0.426623	0.041872	1.47248	2	1	3	FALSE	0.021867	2.37182	0.0306122	-0.049029	0.0400892	0.4487694593368663	0.5008097066360548	0.5008097066360548
chr11	68012999	68013499	genic|chr11:68012999-68013499	genic	UNC93B1	68004125	TRUE	ENSG00000110057	FALSE	Endo	9124	0.426623	0.032225	1.99001	4	2	3	FALSE	0.021867	2.37182	0.0306122	-0.0451447	0.0309595	0.2362363583800116	0.2770118130852886	0.2770118130852886
chr11	68029933	68031483	promoter|chr11:68029933-68031483	promoter	NDUFS8	68030616	TRUE	ENSG00000110717	TRUE	Endo	92	0.94708	1	27.1142	1	1	0	TRUE	0.294694	50.5989	0.438776	0.0483577	1.04385	0.822595	0.8106146603335636	0.8106146603335636
chr11	68036689	68037189	intergenic|chr11:68036689-68037189	intergenic	TCIRG1	68038994	TRUE	ENSG00000110719	FALSE	Endo	2055	0.525547	0.075987	3.70302	3	1	2	FALSE	0.0268146	3.16243	0.0408163	0.0754194	0.0812469	0.681172	0.6943674104890017	0.6943674104890017
chr11	68038048	68038548	promoter|chr11:68038048-68038548	promoter	TCIRG1	68038994	TRUE	ENSG00000110719	TRUE	Endo	696	0.525547	1	2.06142	2	1	2	FALSE	0.0268146	3.16243	0.0408163	0.121408	1.11376	0.9925666103782294	0.9988359621527028	0.9988359621527028
chr11	68038614	68039244	promoter|chr11:68038614-68039244	promoter	TCIRG1	68038994	TRUE	ENSG00000110719	TRUE	Endo	65	0.525547	1	3.20462	1	1	2	FALSE	0.0268146	3.16243	0.0408163	0.121408	1.11376	0.9895834641659944	0.9952645313799208	0.9952645313799208
chr11	68052939	68053439	genic|chr11:68052939-68053439	genic	TCIRG1	68038994	TRUE	ENSG00000110719	FALSE	Endo	14195	0.525547	0.016027	2.27388	2	1	2	FALSE	0.0268146	3.16243	0.0408163	0.106661	0.0176181	0.18185	0.2082760428116342	0.2082760428116342
chr11	68120588	68121088	promoter|chr11:68120588-68121088	promoter	CHKA	68121391	TRUE	ENSG00000110721	TRUE	Endo	553	0.94708	1	2.4606	1	1	2	TRUE	0.465553	82.2232	0.581633	-0.0522858	0.95466	0.9097470399711948	0.912689	0.912689
chr11	68121141	68121747	promoter|chr11:68121141-68121747	promoter	CHKA	68121391	TRUE	ENSG00000110721	TRUE	Endo	53	0.94708	1	20.3052	1	1	2	TRUE	0.465553	82.2232	0.581633	0.105251	1.09791	0.9275452631859576	0.93189	0.93189
chr11	68121916	68122416	intergenic|chr11:68121916-68122416	intergenic	CHKA	68121391	TRUE	ENSG00000110721	FALSE	Endo	775	0.94708	0.06457	3.70302	2	1	2	TRUE	0.465553	82.2232	0.581633	0.271035	0.0821278	0.1972176771396709	0.227526	0.227526
chr11	68128212	68128712	intergenic|chr11:68128212-68128712	intergenic	CHKA	68121391	TRUE	ENSG00000110721	FALSE	Endo	7071	0.94708	0.128467	10.5063	3	1	0	TRUE	0.465553	82.2232	0.581633	0.213016	0.155199	0.2450839712348253	0.2882932536121518	0.2882932536121518
chr11	68212644	68213999	promoter|chr11:68212644-68213999	promoter	KMT5B	68213317	TRUE	ENSG00000110066	TRUE	Endo	4.5	0.940115	1	30.8125	1	1	1	FALSE	0.831335	161.284	0.785714	-0.0316379	0.972314	0.9744336022443636	0.9830016065654572	0.9830016065654572
chr11	68214315	68214815	intergenic|chr11:68214315-68214815	intergenic	KMT5B	68213317	TRUE	ENSG00000110066	FALSE	Endo	1248	0.940115	0.121529	7.90277	2	1	1	FALSE	0.831335	161.284	0.785714	0.0353869	0.125406	0.6364064247839465	0.6577739659367883	0.6577739659367883
chr11	68257331	68257831	intergenic|chr11:68257331-68257831	intergenic	C11orf24	68272001	TRUE	ENSG00000171067	FALSE	Endo	14420	0.841313	0.091146	11.7592	2	1	1	TRUE	0.0607985	7.11547	0.0918367	0.18137	0.107063	0.2696664865237482	0.3195590707856896	0.3195590707856896
chr11	68257331	68257831	intergenic|chr11:68257331-68257831	intergenic	KMT5B	68213317	TRUE	ENSG00000110066	FALSE	Endo	44264	0.940115	0.019378	11.7592	5	1	1	FALSE	0.831335	161.284	0.785714	0.203294	0.0232092	0.1954678922755315	0.2253716700740834	0.2253716700740834
chr11	68257331	68257831	intergenic|chr11:68257331-68257831	intergenic	LRP5	68312608	TRUE	ENSG00000162337	FALSE	Endo	55027	0.50828	0.025815	11.7592	7	2	1	FALSE	0.150822	20.5558	0.204082	-0.0392347	0.0249316	0.1778609523085713	0.2028864685115407	0.2028864685115407
chr11	68271751	68272273	promoter|chr11:68271751-68272273	promoter	C11orf24	68272001	TRUE	ENSG00000171067	TRUE	Endo	11	0.841313	1	10.9232	1	1	1	TRUE	0.0607985	7.11547	0.0918367	0.0924857	1.08554	0.9258150197546404	0.9298178031466034	0.9298178031466034
chr11	68297691	68298191	intergenic|chr11:68297691-68298191	intergenic	LRP5	68312608	TRUE	ENSG00000162337	FALSE	Endo	14667	0.50828	0.060937	7.16571	2	1	1	FALSE	0.150822	20.5558	0.204082	0.0514885	0.063786	0.5260213915142835	0.5661233455771941	0.5661233455771941
chr11	68312312	68313334	promoter|chr11:68312312-68313334	promoter	LRP5	68312608	TRUE	ENSG00000162337	TRUE	Endo	215	0.50828	1	4.04843	1	1	2	FALSE	0.150822	20.5558	0.204082	0.111061	1.10358	0.98975	0.9954392247587934	0.9954392247587934
chr11	68314412	68314912	genic|chr11:68314412-68314912	genic	LRP5	68312608	TRUE	ENSG00000162337	FALSE	Endo	2054	0.50828	0.080185	3.13206	2	1	2	FALSE	0.150822	20.5558	0.204082	0.0374166	0.0828922	0.6507435070523638	0.670254	0.670254
chr11	68316478	68316978	genic|chr11:68316478-68316978	genic	LRP5	68312608	TRUE	ENSG00000162337	FALSE	Endo	4120	0.50828	0.031021	1.2117	3	1	2	FALSE	0.150822	20.5558	0.204082	-0.0213664	0.0304383	0.3512002356518781	0.4096821971492158	0.4096821971492158
chr11	68328368	68329365	genic|chr11:68328368-68329365	genic	LRP5	68312608	TRUE	ENSG00000162337	FALSE	Endo	16258.5	0.50828	0.065963	8.61976	4	1	1	FALSE	0.150822	20.5558	0.204082	0.0424999	0.0684984	0.6347637712882924	0.6561905910884686	0.6561905910884686
chr11	68330072	68330572	genic|chr11:68330072-68330572	genic	LRP5	68312608	TRUE	ENSG00000162337	FALSE	Endo	17714	0.50828	0.012082	1.72372	5	1	1	FALSE	0.150822	20.5558	0.204082	0.168925	0.014036	0.2009356638872856	0.2319055992067936	0.2319055992067936
chr11	68353473	68353973	genic|chr11:68353473-68353973	genic	LRP5	68312608	TRUE	ENSG00000162337	FALSE	Endo	41115	0.50828	0.006728	2.27388	9	1	1	FALSE	0.150822	20.5558	0.204082	0.153106	0.00770716	0.1655203062478671	0.1873856121691558	0.1873856121691558
chr11	68354728	68355228	genic|chr11:68354728-68355228	genic	LRP5	68312608	TRUE	ENSG00000162337	FALSE	Endo	42370	0.50828	0.007389	2.57529	10	1	1	FALSE	0.150822	20.5558	0.204082	0.00369835	0.00741329	0.1687455186186419	0.1914107421977011	0.1914107421977011
chr11	68374132	68374632	genic|chr11:68374132-68374632	genic	LRP5	68312608	TRUE	ENSG00000162337	FALSE	Endo	61774	0.50828	0.006666	3.41824	14	1	1	FALSE	0.150822	20.5558	0.204082	0.117403	0.00739799	0.193136	0.2223866614261838	0.2223866614261838
chr11	68379931	68380712	genic|chr11:68379931-68380712	genic	LRP5	68312608	TRUE	ENSG00000162337	FALSE	Endo	67713.5	0.50828	0.014451	8.14117	15	1	2	FALSE	0.150822	20.5558	0.204082	0.137528	0.0163269	0.3635655201627758	0.4223041473358507	0.4223041473358507
chr11	68381004	68381504	genic|chr11:68381004-68381504	genic	LRP5	68312608	TRUE	ENSG00000162337	FALSE	Endo	68646	0.50828	0.005482	3.13206	16	1	2	FALSE	0.150822	20.5558	0.204082	0.146965	0.00624569	0.2039992740086622	0.2357937766880428	0.2357937766880428
chr11	68397929	68398861	genic|chr11:68397929-68398861	genic	LRP5	68312608	TRUE	ENSG00000162337	FALSE	Endo	85787	0.50828	0.010308	7.39948	18	1	2	FALSE	0.150822	20.5558	0.204082	-0.0247272	0.0100843	0.281495	0.3338660089900419	0.3338660089900419
chr11	68397929	68398861	genic|chr11:68397929-68398861	genic	PPP6R3	68460717	TRUE	ENSG00000110075	FALSE	Endo	62322	0.980736	0.009905	7.39948	14	1	2	FALSE	0.906332	207.93	0.806122	0.0998074	0.0108223	0.1634957619509249	0.1848855051796353	0.1848855051796353
chr11	68399183	68399903	genic|chr11:68399183-68399903	genic	LRP5	68312608	TRUE	ENSG00000162337	FALSE	Endo	86935	0.50828	0.009493	6.90793	19	1	2	FALSE	0.150822	20.5558	0.204082	0.0379389	0.00981806	0.2822427073370115	0.3346996725084321	0.3346996725084321
chr11	68400960	68401460	genic|chr11:68400960-68401460	genic	LRP5	68312608	TRUE	ENSG00000162337	FALSE	Endo	88602	0.50828	0.002323	1.72372	20	1	3	FALSE	0.150822	20.5558	0.204082	-0.0520923	0.00221806	0.1581174065963192	0.1779347944548766	0.1779347944548766
chr11	68406179	68406679	genic|chr11:68406179-68406679	genic	LRP5	68312608	TRUE	ENSG00000162337	FALSE	Endo	93821	0.50828	0.003627	2.85327	21	1	2	FALSE	0.150822	20.5558	0.204082	0.0587223	0.00382102	0.1815175696352771	0.2077928107418393	0.2077928107418393
chr11	68443298	68443798	genic|chr11:68443298-68443798	genic	LRP5	68312608	TRUE	ENSG00000162337	FALSE	Endo	130940	0.50828	0.002578	2.85327	27	1	2	FALSE	0.150822	20.5558	0.204082	-0.0721605	0.00241808	0.1726974605959868	0.1963935268438826	0.1963935268438826
chr11	68447122	68447622	genic|chr11:68447122-68447622	genic	LRP5	68312608	TRUE	ENSG00000162337	FALSE	Endo	134764	0.50828	0.004449	5.07204	28	1	2	FALSE	0.150822	20.5558	0.204082	0.0260441	0.00455303	0.2184448029459865	0.2541600681683999	0.2541600681683999
chr11	68447122	68447622	genic|chr11:68447122-68447622	genic	PPP6R3	68460717	TRUE	ENSG00000110075	FALSE	Endo	13345	0.980736	0.032913	5.07204	4	1	2	FALSE	0.906332	207.93	0.806122	0.0827761	0.0354218	0.2880876479500707	0.3411981411066331	0.3411981411066331
chr11	68460075	68460967	promoter|chr11:68460075-68460967	promoter	PPP6R3	68460717	TRUE	ENSG00000110075	TRUE	Endo	196	0.980736	1	31.8414	1	1	0	FALSE	0.906332	207.93	0.806122	0.0520763	1.0473	0.9487309255552934	0.957488	0.957488
chr11	68838897	68839652	genic|chr11:68838897-68839652	genic	CPT1A	68841931	TRUE	ENSG00000110090	FALSE	Endo	2656.5	0.578515	0.41764	18.4224	2	1	1	FALSE	0.205113	30.0431	0.27551	0.139815	0.472811	0.9616908495147378	0.9736262993239182	0.9736262993239182
chr11	68838897	68839652	genic|chr11:68838897-68839652	genic	MRPL21	68903835	TRUE	ENSG00000197345	FALSE	Endo	64560.5	0.725147	0.041016	18.4224	9	3	1	FALSE	0.226393	33.2055	0.326531	0.0426088	0.0425966	0.1670874083389012	0.1891681736758436	0.1891681736758436
chr11	68841283	68842181	promoter|chr11:68841283-68842181	promoter	CPT1A	68841931	TRUE	ENSG00000110090	TRUE	Endo	199	0.578515	1	5.32213	1	1	1	FALSE	0.205113	30.0431	0.27551	0.272748	1.27385	0.9897588443530164	0.9954603084424511	0.9954603084424511
chr11	68855260	68855966	intergenic|chr11:68855260-68855966	intergenic	CPT1A	68841931	TRUE	ENSG00000110090	FALSE	Endo	13682	0.578515	0.067649	8.36613	1	1	0	FALSE	0.205113	30.0431	0.27551	0.13557	0.0762977	0.2893218108472766	0.3425557065842181	0.3425557065842181
chr11	68890854	68891354	genic|chr11:68890854-68891354	genic	CPT1A	68841931	TRUE	ENSG00000110090	FALSE	Endo	49173	0.578515	0.019357	8.87402	6	1	2	FALSE	0.205113	30.0431	0.27551	0.253259	0.0242352	0.3354904194932743	0.3945129297858977	0.3945129297858977
chr11	68890854	68891354	genic|chr11:68890854-68891354	genic	IGHMBP2	68903850	TRUE	ENSG00000132740	FALSE	Endo	12746	0.725147	0.104101	8.87402	2	2	2	TRUE	0.047414	7.11547	0.0918367	0.0816593	0.111925	0.1646433591854161	0.1863228127862174	0.1863228127862174
chr11	68890854	68891354	genic|chr11:68890854-68891354	genic	MRPL21	68903835	TRUE	ENSG00000197345	FALSE	Endo	12731	0.725147	0.104207	8.87402	2	2	2	FALSE	0.226393	33.2055	0.326531	-0.0774263	0.0972873	0.3934743298778877	0.4510373310481655	0.4510373310481655
chr11	68903585	68904515	promoter|chr11:68903585-68904515	promoter	IGHMBP2	68903850	TRUE	ENSG00000132740	TRUE	Endo	200	0.725147	1	9.07307	1	2	0	TRUE	0.047414	7.11547	0.0918367	0.0865154	1.0798	0.7084446635274686	0.7160892777447005	0.7160892777447005
chr11	68903585	68904515	promoter|chr11:68903585-68904515	promoter	MRPL21	68903835	TRUE	ENSG00000197345	TRUE	Endo	215	0.725147	1	9.07307	1	2	0	FALSE	0.226393	33.2055	0.326531	0.0988341	1.09167	0.910414	0.9136415006464572	0.9136415006464572
chr11	69048598	69049131	promoter|chr11:69048598-69049131	promoter	TPCN2	69048881	TRUE	ENSG00000162341	TRUE	Endo	16.5	0.849691	1	10.2076	1	1	1	FALSE	0.0440917	5.53425	0.0714286	-0.124908	0.895075	0.9733243830264124	0.9821094225282772	0.9821094225282772
chr11	69049364	69049864	promoter|chr11:69049364-69049864	promoter	TPCN2	69048881	TRUE	ENSG00000162341	TRUE	Endo	733	0.849691	1	1.88969	1	1	1	FALSE	0.0440917	5.53425	0.0714286	-0.124908	0.895075	0.9733243830264124	0.9821094225282772	0.9821094225282772
chr11	69100762	69101859	intergenic|chr11:69100762-69101859	intergenic	TPCN2	69048881	TRUE	ENSG00000162341	FALSE	Endo	52429.5	0.849691	0.042827	14.9848	5	1	0	FALSE	0.0440917	5.53425	0.0714286	0.00528336	0.0430283	0.2111971076742968	0.2450050881884063	0.2450050881884063
chr11	69636390	69636890	intergenic|chr11:69636390-69636890	intergenic	CCND1	69641104	TRUE	ENSG00000110092	FALSE	Endo	4464	0.462958	0.158945	8.87402	3	1	3	FALSE	0.125179	26.0901	0.173469	0.0596201	0.167581	0.8909997512653323	0.8933934561167547	0.8933934561167547
chr11	69638145	69638645	intergenic|chr11:69638145-69638645	intergenic	CCND1	69641104	TRUE	ENSG00000110092	FALSE	Endo	2709	0.462958	0.114721	6.40494	2	1	4	FALSE	0.125179	26.0901	0.173469	0.182254	0.134861	0.8320046968430252	0.8221704966566775	0.8221704966566775
chr11	69638831	69639331	intergenic|chr11:69638831-69639331	intergenic	CCND1	69641104	TRUE	ENSG00000110092	FALSE	Endo	2023	0.462958	0.136993	7.64845	1	1	4	FALSE	0.125179	26.0901	0.173469	0.122948	0.152786	0.8116695653448832	0.7989390143657895	0.7989390143657895
chr11	69640854	69641425	promoter|chr11:69640854-69641425	promoter	CCND1	69641104	TRUE	ENSG00000110092	TRUE	Endo	35.5	0.462958	1	2.33137	1	1	4	FALSE	0.125179	26.0901	0.173469	-0.0272094	0.976142	0.9897570394347466	0.9954572964876433	0.9954572964876433
chr11	69643231	69644010	genic|chr11:69643231-69644010	genic	CCND1	69641104	TRUE	ENSG00000110092	FALSE	Endo	2516.5	0.462958	0.271572	15.1621	2	1	3	FALSE	0.125179	26.0901	0.173469	0.0778139	0.290988	0.9433313636987894	0.9503772068812496	0.9503772068812496
chr11	69643231	69644010	genic|chr11:69643231-69644010	genic	ORAOV1	69675397	TRUE	ENSG00000149716	FALSE	Endo	31776.5	0.709951	0.074602	15.1621	6	1	3	TRUE	0.180388	32.4149	0.255102	0.0372397	0.0771086	0.3521513758318612	0.4106091683643727	0.4106091683643727
chr11	69657877	69658377	intergenic|chr11:69657877-69658377	intergenic	CCND1	69641104	TRUE	ENSG00000110092	FALSE	Endo	17023	0.462958	0.021734	4.25523	5	1	2	FALSE	0.125179	26.0901	0.173469	0.116841	0.0241086	0.3621217553833191	0.4207922541493884	0.4207922541493884
chr11	69670158	69670658	genic|chr11:69670158-69670658	genic	CCND1	69641104	TRUE	ENSG00000110092	FALSE	Endo	29304	0.462958	0.009172	3.13206	6	1	2	FALSE	0.125179	26.0901	0.173469	-0.0519985	0.00875837	0.1811754432608658	0.2072552508062106	0.2072552508062106
chr11	69670158	69670658	genic|chr11:69670158-69670658	genic	ORAOV1	69675397	TRUE	ENSG00000149716	FALSE	Endo	4989	0.709951	0.102411	3.13206	2	1	2	TRUE	0.180388	32.4149	0.255102	0.0658145	0.108571	0.3340787716929395	0.393077	0.393077
chr11	69675147	69675665	promoter|chr11:69675147-69675665	promoter	ORAOV1	69675397	TRUE	ENSG00000149716	TRUE	Endo	9	0.709951	1	6.79394	1	1	2	TRUE	0.180388	32.4149	0.255102	0.0438874	1.03972	0.9390478202126272	0.9449692713071768	0.9449692713071768
chr11	70191462	70191962	intergenic|chr11:70191462-70191962	intergenic	FADD	70203162	TRUE	ENSG00000168040	FALSE	Endo	11450	0.565511	0.060149	3.41824	5	1	3	TRUE	0.0345021	5.53425	0.0510204	-0.077336	0.0561594	0.2777544819689075	0.3296294825647836	0.3296294825647836
chr11	70193498	70193998	intergenic|chr11:70193498-70193998	intergenic	FADD	70203162	TRUE	ENSG00000168040	FALSE	Endo	9414	0.565511	0.042792	1.99001	3	1	3	TRUE	0.0345021	5.53425	0.0510204	-0.0636285	0.0404426	0.1576358635177116	0.177344	0.177344
chr11	70195673	70196533	intergenic|chr11:70195673-70196533	intergenic	FADD	70203162	TRUE	ENSG00000168040	FALSE	Endo	7059	0.565511	0.12288	4.25523	2	1	3	TRUE	0.0345021	5.53425	0.0510204	0.114531	0.136026	0.489866	0.5359639392646759	0.5359639392646759
chr11	70202124	70203430	promoter|chr11:70202124-70203430	promoter	FADD	70203162	TRUE	ENSG00000168040	TRUE	Endo	385	0.565511	1	5.32213	1	1	0	TRUE	0.0345021	5.53425	0.0510204	-0.0387743	0.966175	0.8697911555893709	0.8680860602904116	0.8680860602904116
chr11	70270387	70271379	promoter|chr11:70270387-70271379	promoter	PPFIA1	70270699	TRUE	ENSG00000131626	TRUE	Endo	184	0.8842	1	15.6581	1	1	0	FALSE	0.446379	81.4326	0.510204	0.152651	1.14507	0.9597268543654978	0.971463	0.971463
chr11	70397802	70398755	promoter|chr11:70397802-70398755	promoter	CTTN	70398505	TRUE	ENSG00000085733	TRUE	Endo	226.5	0.728995	1	8.7347	1	1	1	FALSE	0.380477	57.7144	0.540816	0.0628704	1.05738	0.9825298699480112	0.9900046296011048	0.9900046296011048
chr11	70398828	70399328	promoter|chr11:70398828-70399328	promoter	CTTN	70398505	TRUE	ENSG00000085733	TRUE	Endo	573	0.728995	1	1.11747	1	1	1	FALSE	0.380477	57.7144	0.540816	0.0628704	1.05738	0.9825298699480112	0.9900046296011048	0.9900046296011048
chr11	70426800	70427300	genic|chr11:70426800-70427300	genic	SHANK2	70661840	TRUE	ENSG00000162105	FALSE	Endo	234790	0.458721	0.000465	0.620023	38	1	2	FALSE	0.75081	162.865	0.683673	-0.0786084	0.000433667	0.1679856404071184	0.1903750493998419	0.1903750493998419
chr11	70427732	70428232	genic|chr11:70427732-70428232	genic	SHANK2	70661840	TRUE	ENSG00000162105	FALSE	Endo	233858	0.458721	0.000912	1.2117	37	1	2	FALSE	0.75081	162.865	0.683673	-0.00907599	0.000904684	0.1769821992352723	0.2016646630185606	0.2016646630185606
chr11	70430035	70430535	genic|chr11:70430035-70430535	genic	SHANK2	70661840	TRUE	ENSG00000162105	FALSE	Endo	231555	0.458721	0.00059	0.775688	36	1	3	FALSE	0.75081	162.865	0.683673	-0.0148719	0.000582264	0.177768	0.2027320190587045	0.2027320190587045
chr11	70434727	70435227	genic|chr11:70434727-70435227	genic	SHANK2	70661840	TRUE	ENSG00000162105	FALSE	Endo	226863	0.458721	0.000602	0.775688	35	1	3	FALSE	0.75081	162.865	0.683673	0.173261	0.000702058	0.1785736473542525	0.2039372763960242	0.2039372763960242
chr11	70436402	70436902	genic|chr11:70436402-70436902	genic	SHANK2	70661840	TRUE	ENSG00000162105	FALSE	Endo	225188	0.458721	0.001152	1.47248	34	1	2	FALSE	0.75081	162.865	0.683673	0.0720029	0.00122801	0.1782427480134999	0.20349	0.20349
chr11	70437313	70437813	intergenic|chr11:70437313-70437813	intergenic	SHANK2	70661840	TRUE	ENSG00000162105	FALSE	Endo	224277	0.458721	0.001157	1.47248	33	1	2	FALSE	0.75081	162.865	0.683673	0.0534976	0.00121325	0.1757614319686739	0.2000795732657794	0.2000795732657794
chr11	70443226	70443992	intergenic|chr11:70443226-70443992	intergenic	SHANK2	70661840	TRUE	ENSG00000162105	FALSE	Endo	218231	0.458721	0.001837	2.27388	32	1	1	FALSE	0.75081	162.865	0.683673	-0.0114963	0.00181835	0.1693292973112532	0.1921651444329618	0.1921651444329618
chr11	70500959	70501459	genic|chr11:70500959-70501459	genic	SHANK2	70661840	TRUE	ENSG00000162105	FALSE	Endo	160631	0.458721	0.003463	3.13206	25	1	1	FALSE	0.75081	162.865	0.683673	0.160615	0.00399351	0.1945375801392626	0.2241246132955419	0.2241246132955419
chr11	70537933	70538433	genic|chr11:70537933-70538433	genic	SHANK2	70661840	TRUE	ENSG00000162105	FALSE	Endo	123657	0.458721	0.002492	1.72372	21	1	2	FALSE	0.75081	162.865	0.683673	0.191225	0.0029529	0.1794858212949308	0.2050349158969964	0.2050349158969964
chr11	70545342	70545842	genic|chr11:70545342-70545842	genic	SHANK2	70661840	TRUE	ENSG00000162105	FALSE	Endo	116248	0.458721	0.004394	2.85327	19	1	2	FALSE	0.75081	162.865	0.683673	0.0422129	0.00456173	0.203074	0.2346822327514701	0.2346822327514701
chr11	70568041	70568541	genic|chr11:70568041-70568541	genic	SHANK2	70661840	TRUE	ENSG00000162105	FALSE	Endo	93549	0.458721	0.006025	3.13206	16	1	1	FALSE	0.75081	162.865	0.683673	0.121741	0.00671239	0.2083499492940075	0.2414141240289074	0.2414141240289074
chr11	70610454	70610954	genic|chr11:70610454-70610954	genic	SHANK2	70661840	TRUE	ENSG00000162105	FALSE	Endo	51136	0.458721	0.010189	2.85327	11	1	2	FALSE	0.75081	162.865	0.683673	0.0323252	0.0104855	0.259594	0.3066640212302024	0.3066640212302024
chr11	70611733	70612233	genic|chr11:70611733-70612233	genic	SHANK2	70661840	TRUE	ENSG00000162105	FALSE	Endo	49857	0.458721	0.008333	2.27388	9	1	2	FALSE	0.75081	162.865	0.683673	-0.0350992	0.00807744	0.2037294297961535	0.2354866786302472	0.2354866786302472
chr11	70625860	70626360	genic|chr11:70625860-70626360	genic	CTTN	70398505	TRUE	ENSG00000085733	FALSE	Endo	227605	0.728995	0.004555	5.34062	33	1	2	FALSE	0.380477	57.7144	0.540816	-0.109387	0.00413361	0.1692658834187458	0.1920741371791833	0.1920741371791833
chr11	70625860	70626360	genic|chr11:70625860-70626360	genic	SHANK2	70661840	TRUE	ENSG00000162105	FALSE	Endo	35730	0.458721	0.027532	5.34062	7	1	2	FALSE	0.75081	162.865	0.683673	0.160087	0.0317349	0.489294	0.5355603304203398	0.5355603304203398
chr11	70628894	70629394	genic|chr11:70628894-70629394	genic	SHANK2	70661840	TRUE	ENSG00000162105	FALSE	Endo	32696	0.458721	0.020906	3.70302	6	1	2	FALSE	0.75081	162.865	0.683673	-0.126801	0.018681	0.3172233404413586	0.3749312702343432	0.3749312702343432
chr11	70647803	70648303	genic|chr11:70647803-70648303	genic	SHANK2	70661840	TRUE	ENSG00000162105	FALSE	Endo	13787	0.458721	0.010605	0.775688	4	1	1	FALSE	0.75081	162.865	0.683673	0.0727983	0.0113127	0.167991	0.1903823637981702	0.1903823637981702
chr11	70650195	70650695	genic|chr11:70650195-70650695	genic	SHANK2	70661840	TRUE	ENSG00000162105	FALSE	Endo	11395	0.458721	0.020136	1.2117	3	1	1	FALSE	0.75081	162.865	0.683673	-0.126097	0.0180042	0.2191851154339188	0.2550656279617492	0.2550656279617492
chr11	70657766	70658266	genic|chr11:70657766-70658266	genic	SHANK2	70661840	TRUE	ENSG00000162105	FALSE	Endo	3824	0.458721	0.046809	1.2117	2	1	3	FALSE	0.75081	162.865	0.683673	-0.0219537	0.0459059	0.4786825609774012	0.5266809358447335	0.5266809358447335
chr11	70661058	70661558	promoter|chr11:70661058-70661558	promoter	SHANK2	70661840	TRUE	ENSG00000162105	TRUE	Endo	532	0.458721	1	1.43929	1	1	3	FALSE	0.75081	162.865	0.683673	0.151872	1.14428	0.9918471969690892	0.9980166548313856	0.9980166548313856
chr11	70661590	70662593	promoter|chr11:70661590-70662593	promoter	SHANK2	70661840	TRUE	ENSG00000162105	TRUE	Endo	251.5	0.458721	1	3.3191	1	1	3	FALSE	0.75081	162.865	0.683673	0.150135	1.14252	0.9918258343840228	0.9979988438026622	0.9979988438026622
chr11	70662931	70663431	intergenic|chr11:70662931-70663431	intergenic	SHANK2	70661840	TRUE	ENSG00000162105	FALSE	Endo	1341	0.458721	0.056883	1.47248	2	1	3	FALSE	0.75081	162.865	0.683673	0.0332786	0.058588	0.5665154576520627	0.600369	0.600369
chr11	70670124	70670624	intergenic|chr11:70670124-70670624	intergenic	SHANK2	70661840	TRUE	ENSG00000162105	FALSE	Endo	8534	0.458721	0.027074	1.2117	3	1	0	FALSE	0.75081	162.865	0.683673	0.122828	0.030192	0.1891958670546007	0.2174527538855248	0.2174527538855248
chr11	70680929	70681429	intergenic|chr11:70680929-70681429	intergenic	SHANK2	70661840	TRUE	ENSG00000162105	FALSE	Endo	19339	0.458721	0.016663	1.72372	4	1	1	FALSE	0.75081	162.865	0.683673	0.0187571	0.0169427	0.2323229057615739	0.2718552928527232	0.2718552928527232
chr11	70684309	70684809	intergenic|chr11:70684309-70684809	intergenic	SHANK2	70661840	TRUE	ENSG00000162105	FALSE	Endo	22719	0.458721	0.018639	2.27388	5	1	1	FALSE	0.75081	162.865	0.683673	-0.0155996	0.0183827	0.2698841607845603	0.3198405799849506	0.3198405799849506
chr11	70705806	70706593	intergenic|chr11:70705806-70706593	intergenic	SHANK2	70661840	TRUE	ENSG00000162105	FALSE	Endo	44359.5	0.458721	0.017577	4.25523	7	1	2	FALSE	0.75081	162.865	0.683673	0.100807	0.0192219	0.3411508358267462	0.3997526632940536	0.3997526632940536
chr11	70711123	70711865	intergenic|chr11:70711123-70711865	intergenic	SHANK2	70661840	TRUE	ENSG00000162105	FALSE	Endo	49654	0.458721	0.017691	4.80717	9	1	5	FALSE	0.75081	162.865	0.683673	0.0308875	0.0181826	0.3925726961648628	0.4503053509039212	0.4503053509039212
chr11	70711954	70712454	intergenic|chr11:70711954-70712454	intergenic	SHANK2	70661840	TRUE	ENSG00000162105	FALSE	Endo	50364	0.458721	0.005341	1.47248	10	1	5	FALSE	0.75081	162.865	0.683673	-0.0671565	0.00503199	0.1870083633053341	0.2147721298312953	0.2147721298312953
chr11	70713811	70714311	intergenic|chr11:70713811-70714311	intergenic	SHANK2	70661840	TRUE	ENSG00000162105	FALSE	Endo	52221	0.458721	0.006024	1.72372	11	1	5	FALSE	0.75081	162.865	0.683673	0.0187571	0.00612511	0.2139508218777939	0.2485005951090442	0.2485005951090442
chr11	70715271	70715771	intergenic|chr11:70715271-70715771	intergenic	SHANK2	70661840	TRUE	ENSG00000162105	FALSE	Endo	53681	0.458721	0.014458	4.25523	12	1	5	FALSE	0.75081	162.865	0.683673	0.190054	0.0171142	0.4107018492753616	0.4664509304321144	0.4664509304321144
chr11	70717120	70717620	intergenic|chr11:70717120-70717620	intergenic	SHANK2	70661840	TRUE	ENSG00000162105	FALSE	Endo	55530	0.458721	0.010279	3.13206	13	1	4	FALSE	0.75081	162.865	0.683673	0.0658933	0.010898	0.3078717435045496	0.3643803757739585	0.3643803757739585
chr11	70717829	70718329	intergenic|chr11:70717829-70718329	intergenic	SHANK2	70661840	TRUE	ENSG00000162105	FALSE	Endo	56239	0.458721	0.006447	1.99001	14	1	3	FALSE	0.75081	162.865	0.683673	0.216009	0.00780925	0.2497705581460226	0.2944597179095318	0.2944597179095318
chr11	70755230	70755947	intergenic|chr11:70755230-70755947	intergenic	SHANK2	70661840	TRUE	ENSG00000162105	FALSE	Endo	93748.5	0.458721	0.015626	8.14117	20	1	0	FALSE	0.75081	162.865	0.683673	0.0654339	0.0165602	0.2255893052467013	0.2634551817231191	0.2634551817231191
chr11	70763105	70763605	intergenic|chr11:70763105-70763605	intergenic	SHANK2	70661840	TRUE	ENSG00000162105	FALSE	Endo	101515	0.458721	0.002144	1.2117	22	1	2	FALSE	0.75081	162.865	0.683673	0.163796	0.00247944	0.1734857452155873	0.1974285842155614	0.1974285842155614
chr11	70766763	70767752	intergenic|chr11:70766763-70767752	intergenic	SHANK2	70661840	TRUE	ENSG00000162105	FALSE	Endo	105418	0.458721	0.005818	3.41824	23	1	3	FALSE	0.75081	162.865	0.683673	0.0262028	0.00595487	0.2603339636076027	0.3076650303695417	0.3076650303695417
chr11	70771134	70771634	intergenic|chr11:70771134-70771634	intergenic	SHANK2	70661840	TRUE	ENSG00000162105	FALSE	Endo	109544	0.458721	0.003721	2.27388	24	1	3	FALSE	0.75081	162.865	0.683673	0.103466	0.00407884	0.2245832358200832	0.2619839005841473	0.2619839005841473
chr11	70774710	70775210	intergenic|chr11:70774710-70775210	intergenic	SHANK2	70661840	TRUE	ENSG00000162105	FALSE	Endo	113120	0.458721	0.004078	2.57529	25	1	4	FALSE	0.75081	162.865	0.683673	-0.0623218	0.00385858	0.2321994622653064	0.2717066570145345	0.2717066570145345
chr11	70775614	70776114	intergenic|chr11:70775614-70776114	intergenic	SHANK2	70661840	TRUE	ENSG00000162105	FALSE	Endo	114024	0.458721	0.007129	4.53897	26	1	4	FALSE	0.75081	162.865	0.683673	-0.00641741	0.00708852	0.3068592077206035	0.3632110989613805	0.3632110989613805
chr11	70776441	70776941	intergenic|chr11:70776441-70776941	intergenic	SHANK2	70661840	TRUE	ENSG00000162105	FALSE	Endo	114851	0.458721	0.002687	1.72372	27	1	3	FALSE	0.75081	162.865	0.683673	0.114018	0.00297311	0.2104645678179033	0.2440333823528764	0.2440333823528764
chr11	70778776	70779276	intergenic|chr11:70778776-70779276	intergenic	SHANK2	70661840	TRUE	ENSG00000162105	FALSE	Endo	117186	0.458721	0.004358	2.85327	28	1	3	FALSE	0.75081	162.865	0.683673	0.108307	0.00479766	0.2540818940126175	0.3000854435664615	0.3000854435664615
chr11	70816081	70816581	intergenic|chr11:70816081-70816581	intergenic	SHANK2	70661840	TRUE	ENSG00000162105	FALSE	Endo	154491	0.458721	0.001133	0.984693	33	1	1	FALSE	0.75081	162.865	0.683673	0.0714983	0.00120722	0.1588461812411909	0.1788962264383609	0.1788962264383609
chr11	70818547	70819047	intergenic|chr11:70818547-70819047	intergenic	SHANK2	70661840	TRUE	ENSG00000162105	FALSE	Endo	156957	0.458721	0.001372	1.2117	34	1	1	FALSE	0.75081	162.865	0.683673	-0.0675984	0.00129211	0.1625948372780211	0.1836877266527006	0.1836877266527006
chr11	70825084	70825584	intergenic|chr11:70825084-70825584	intergenic	SHANK2	70661840	TRUE	ENSG00000162105	FALSE	Endo	163494	0.458721	0.001316	1.2117	35	1	2	FALSE	0.75081	162.865	0.683673	-0.044199	0.00126538	0.1812016344737572	0.2073010005879672	0.2073010005879672
chr11	70826490	70827526	intergenic|chr11:70826490-70827526	intergenic	SHANK2	70661840	TRUE	ENSG00000162105	FALSE	Endo	165168	0.458721	0.01193	11.1021	36	1	2	FALSE	0.75081	162.865	0.683673	0.120969	0.013282	0.4400438585106809	0.4933454527858598	0.4933454527858598
chr11	70827862	70828815	intergenic|chr11:70827862-70828815	intergenic	SHANK2	70661840	TRUE	ENSG00000162105	FALSE	Endo	166498	0.458721	0.008152	7.64845	37	1	3	FALSE	0.75081	162.865	0.683673	0.0241887	0.00832888	0.3613164137141578	0.4201083024697952	0.4201083024697952
chr11	70832720	70833220	intergenic|chr11:70832720-70833220	intergenic	SHANK2	70661840	TRUE	ENSG00000162105	FALSE	Endo	171130	0.458721	0.002356	2.27388	38	1	1	FALSE	0.75081	162.865	0.683673	-0.147031	0.0020678	0.1870424091066619	0.2148065680098481	0.2148065680098481
chr11	70839196	70839696	intergenic|chr11:70839196-70839696	intergenic	SHANK2	70661840	TRUE	ENSG00000162105	FALSE	Endo	177606	0.458721	0.000774	0.775688	39	1	1	FALSE	0.75081	162.865	0.683673	-0.116558	0.000697941	0.1591565774035845	0.1793177614116811	0.1793177614116811
chr11	70842069	70842569	intergenic|chr11:70842069-70842569	intergenic	SHANK2	70661840	TRUE	ENSG00000162105	FALSE	Endo	180479	0.458721	0.003354	3.41824	40	1	3	FALSE	0.75081	162.865	0.683673	0.073213	0.00357915	0.259429	0.3064586243465317	0.3064586243465317
chr11	70845600	70846100	intergenic|chr11:70845600-70846100	intergenic	SHANK2	70661840	TRUE	ENSG00000162105	FALSE	Endo	184010	0.458721	0.004094	4.25523	41	1	3	FALSE	0.75081	162.865	0.683673	-0.0617059	0.00387584	0.2690573047047056	0.318678	0.318678
chr11	70847103	70847603	intergenic|chr11:70847103-70847603	intergenic	SHANK2	70661840	TRUE	ENSG00000162105	FALSE	Endo	185513	0.458721	0.003533	3.70302	42	1	3	FALSE	0.75081	162.865	0.683673	0.0104582	0.00356594	0.2637654899802399	0.3119283977578249	0.3119283977578249
chr11	70847769	70848269	intergenic|chr11:70847769-70848269	intergenic	SHANK2	70661840	TRUE	ENSG00000162105	FALSE	Endo	186179	0.458721	0.002448	2.57529	43	1	2	FALSE	0.75081	162.865	0.683673	0.062749	0.00258819	0.228862	0.2677204839474896	0.2677204839474896
chr11	70853393	70853893	intergenic|chr11:70853393-70853893	intergenic	SHANK2	70661840	TRUE	ENSG00000162105	FALSE	Endo	191803	0.458721	0.000908	0.984693	44	1	1	FALSE	0.75081	162.865	0.683673	-0.211064	0.000752904	0.1685395658625393	0.1911401153641006	0.1911401153641006
chr11	70857733	70858233	intergenic|chr11:70857733-70858233	intergenic	SHANK2	70661840	TRUE	ENSG00000162105	FALSE	Endo	196143	0.458721	0.000699	0.775688	45	1	1	FALSE	0.75081	162.865	0.683673	0.0649985	0.000740505	0.1698217614199796	0.1928069850648647	0.1928069850648647
chr11	70863309	70863809	intergenic|chr11:70863309-70863809	intergenic	SHANK2	70661840	TRUE	ENSG00000162105	FALSE	Endo	201719	0.458721	0.001743	1.99001	46	1	2	FALSE	0.75081	162.865	0.683673	0.127669	0.0019521	0.2191010217714407	0.2549897929051644	0.2549897929051644
chr11	70865091	70865591	intergenic|chr11:70865091-70865591	intergenic	SHANK2	70661840	TRUE	ENSG00000162105	FALSE	Endo	203501	0.458721	0.001278	1.47248	47	1	2	FALSE	0.75081	162.865	0.683673	-0.0514306	0.00122098	0.2027404809468444	0.2342199493731721	0.2342199493731721
chr11	70866352	70866852	intergenic|chr11:70866352-70866852	intergenic	SHANK2	70661840	TRUE	ENSG00000162105	FALSE	Endo	204762	0.458721	0.00127	1.47248	48	1	2	FALSE	0.75081	162.865	0.683673	0.103631	0.00139234	0.208717	0.2418603724524537	0.2418603724524537
chr11	70872921	70873421	intergenic|chr11:70872921-70873421	intergenic	SHANK2	70661840	TRUE	ENSG00000162105	FALSE	Endo	211331	0.458721	0.002615	3.13206	49	1	2	FALSE	0.75081	162.865	0.683673	0.0890633	0.00283007	0.2465147573372802	0.2901006347052334	0.2901006347052334
chr11	70875097	70875597	intergenic|chr11:70875097-70875597	intergenic	SHANK2	70661840	TRUE	ENSG00000162105	FALSE	Endo	213507	0.458721	0.000814	0.984693	50	1	2	FALSE	0.75081	162.865	0.683673	0.0260178	0.000833013	0.1979111850735493	0.2283254898728638	0.2283254898728638
chr11	70876644	70877144	intergenic|chr11:70876644-70877144	intergenic	SHANK2	70661840	TRUE	ENSG00000162105	FALSE	Endo	215054	0.458721	0.000808	0.984693	51	1	2	FALSE	0.75081	162.865	0.683673	-0.0361174	0.000782513	0.1981854268084435	0.2287039142730714	0.2287039142730714
chr11	70887169	70887669	intergenic|chr11:70887169-70887669	intergenic	SHANK2	70661840	TRUE	ENSG00000162105	FALSE	Endo	225579	0.458721	0.003323	4.25523	52	1	1	FALSE	0.75081	162.865	0.683673	0.0670841	0.00352684	0.2465359377396392	0.2901188228131815	0.2901188228131815
chr11	70889552	70890052	intergenic|chr11:70889552-70890052	intergenic	SHANK2	70661840	TRUE	ENSG00000162105	FALSE	Endo	227962	0.458721	0.001989	2.57529	53	1	1	FALSE	0.75081	162.865	0.683673	-0.0512602	0.00190055	0.2093419766206913	0.2426247794742766	0.2426247794742766
chr11	70948703	70949203	intergenic|chr11:70948703-70949203	intergenic	SHANK2	70661840	TRUE	ENSG00000162105	FALSE	Endo	287113	0.458721	0.000601	0.984693	55	1	1	FALSE	0.75081	162.865	0.683673	0.167696	0.000697439	0.1832349594881841	0.2100654970646061	0.2100654970646061
chr11	70950930	70951430	intergenic|chr11:70950930-70951430	intergenic	SHANK2	70661840	TRUE	ENSG00000162105	FALSE	Endo	289340	0.458721	0.000469	0.775688	56	1	1	FALSE	0.75081	162.865	0.683673	0.0675984	0.000497996	0.1797322673692361	0.2053870361943057	0.2053870361943057
chr11	71075804	71076304	intergenic|chr11:71075804-71076304	intergenic	SHANK2	70661840	TRUE	ENSG00000162105	FALSE	Endo	414214	0.458721	0.000325	0.775688	58	1	1	FALSE	0.75081	162.865	0.683673	0.0559465	0.000341543	0.178473	0.2038241973323374	0.2038241973323374
chr11	71080157	71080657	intergenic|chr11:71080157-71080657	intergenic	SHANK2	70661840	TRUE	ENSG00000162105	FALSE	Endo	418567	0.458721	0.000216	0.521477	59	1	3	FALSE	0.75081	162.865	0.683673	-0.00637366	0.000214782	0.2061580000680336	0.2387173724272524	0.2387173724272524
chr11	71081435	71081935	intergenic|chr11:71081435-71081935	intergenic	SHANK2	70661840	TRUE	ENSG00000162105	FALSE	Endo	419845	0.458721	0.000216	0.521477	60	1	2	FALSE	0.75081	162.865	0.683673	0.0304519	0.000221917	0.196317	0.2264329226964007	0.2264329226964007
chr11	71082674	71083174	intergenic|chr11:71082674-71083174	intergenic	SHANK2	70661840	TRUE	ENSG00000162105	FALSE	Endo	421084	0.458721	0.000184	0.445481	61	1	3	FALSE	0.75081	162.865	0.683673	-0.0624165	0.000174085	0.2077328199762427	0.2406331892876946	0.2406331892876946
chr11	71086754	71087254	intergenic|chr11:71086754-71087254	intergenic	SHANK2	70661840	TRUE	ENSG00000162105	FALSE	Endo	425164	0.458721	0.000928	2.27388	62	1	1	FALSE	0.75081	162.865	0.683673	-0.0574813	0.000881849	0.1968938170882403	0.2271368869358706	0.2271368869358706
chr11	71247676	71248176	intergenic|chr11:71247676-71248176	intergenic	SHANK2	70661840	TRUE	ENSG00000162105	FALSE	Endo	586086	0.458721	0.000506	1.72372	66	1	1	FALSE	0.75081	162.865	0.683673	-0.0672775	0.000476674	0.1914817755555844	0.2202032729812683	0.2202032729812683
chr11	71251435	71251935	intergenic|chr11:71251435-71251935	intergenic	SHANK2	70661840	TRUE	ENSG00000162105	FALSE	Endo	589845	0.458721	0.000581	1.99001	67	1	2	FALSE	0.75081	162.865	0.683673	0.0180641	0.000590389	0.2152173356865711	0.2500328450607297	0.2500328450607297
chr11	71253318	71253818	intergenic|chr11:71253318-71253818	intergenic	SHANK2	70661840	TRUE	ENSG00000162105	FALSE	Endo	591728	0.458721	0.000286	0.984693	68	1	1	FALSE	0.75081	162.865	0.683673	0.122858	0.000318946	0.1897192902206822	0.2180061596310357	0.2180061596310357
chr11	71436570	71437070	genic|chr11:71436570-71437070	genic	SHANK2	70661840	TRUE	ENSG00000162105	FALSE	Endo	774980	0.458721	0.000267	1.2117	70	1	2	FALSE	0.75081	162.865	0.683673	-0.0662984	0.000251744	0.2094569341108291	0.2428024524577252	0.2428024524577252
chr11	71437660	71438160	genic|chr11:71437660-71438160	genic	SHANK2	70661840	TRUE	ENSG00000162105	FALSE	Endo	776070	0.458721	0.000137	0.620023	71	1	2	FALSE	0.75081	162.865	0.683673	-0.0031502	0.000136618	0.2073976026068621	0.2402199963029282	0.2402199963029282
chr11	71440012	71440512	genic|chr11:71440012-71440512	genic	SHANK2	70661840	TRUE	ENSG00000162105	FALSE	Endo	778422	0.458721	0.000136	0.620023	72	1	2	FALSE	0.75081	162.865	0.683673	0.084498	0.00014659	0.2088173868951124	0.2419554068389526	0.2419554068389526
chr11	71448181	71448724	promoter|chr11:71448181-71448724	promoter	DHCR7	71448431	TRUE	ENSG00000172893	TRUE	Endo	21.5	0.929326	1	18.4241	1	1	1	FALSE	0.0861277	9.48729	0.122449	0.20431	1.19879	0.9821881708411524	0.9897609352925624	0.9897609352925624
chr11	71452866	71453815	promoter|chr11:71452866-71453815	promoter	NADSYN1	71453170	TRUE	ENSG00000172890	TRUE	Endo	170.5	0.797307	1	10.1074	1	1	1	TRUE	0.0896161	13.4403	0.153061	0.227809	1.22405	0.9416706178973584	0.9480735667925476	0.9480735667925476
chr11	71928459	71929485	promoter|chr11:71928459-71929485	promoter	RNF121	71928721	TRUE	ENSG00000137522	TRUE	Endo	251	0.7825	1	11.1569	1	1	1	TRUE	0.137972	19.7652	0.204082	0.0427695	1.03868	0.9254382631950248	0.929196	0.929196
chr11	72038378	72038878	genic|chr11:72038378-72038878	genic	LRTOMT	72080330	TRUE	ENSG00000284922	FALSE	Endo	41702	0.878866	0.016706	8.14117	8	1	4	FALSE	0.0375988	4.74365	0.0612245	-0.115436	0.0150793	0.2041159003098901	0.2359657529079946	0.2359657529079946
chr11	72040286	72041424	genic|chr11:72040286-72041424	genic	LRTOMT	72080330	TRUE	ENSG00000284922	FALSE	Endo	39475	0.878866	0.061148	28.1695	6	1	3	FALSE	0.0375988	4.74365	0.0612245	-0.0301546	0.0595334	0.5516766723606734	0.5882519971696306	0.5882519971696306
chr11	72041622	72042122	genic|chr11:72041622-72042122	genic	LRTOMT	72080330	TRUE	ENSG00000284922	FALSE	Endo	38458	0.878866	0.027541	12.353	5	1	3	FALSE	0.0375988	4.74365	0.0612245	-0.0301546	0.0268138	0.272795	0.3234093763646124	0.3234093763646124
chr11	72080080	72080967	promoter|chr11:72080080-72080967	promoter	LRTOMT	72080330	TRUE	ENSG00000284922	TRUE	Endo	193.5	0.878866	1	17.4128	1	2	1	FALSE	0.0375988	4.74365	0.0612245	-0.0372356	0.967496	0.9390726057403372	0.9449973644789892	0.9449973644789892
chr11	72080080	72080967	promoter|chr11:72080080-72080967	promoter	NUMA1	72080693	TRUE	ENSG00000137497	TRUE	Endo	169.5	0.921095	1	17.4128	1	2	1	TRUE	0.267921	42.6928	0.387755	0.0596502	1.05436	0.8060686181045853	0.7938566743562613	0.7938566743562613
chr11	72084939	72085439	genic|chr11:72084939-72085439	genic	LRTOMT	72080330	TRUE	ENSG00000284922	FALSE	Endo	4859	0.878866	0.066709	3.70302	2	2	2	FALSE	0.0375988	4.74365	0.0612245	0.219114	0.0810276	0.288619	0.3418453525552508	0.3418453525552508
chr11	72085778	72086558	genic|chr11:72085778-72086558	genic	LRTOMT	72080330	TRUE	ENSG00000284922	FALSE	Endo	5838	0.878866	0.082093	5.34062	3	2	2	FALSE	0.0375988	4.74365	0.0612245	0.173765	0.0957804	0.3910180608304712	0.449027	0.449027
chr11	72085778	72086558	genic|chr11:72085778-72086558	genic	NUMA1	72080693	TRUE	ENSG00000137497	FALSE	Endo	5475	0.921095	0.087006	5.34062	2	1	2	TRUE	0.267921	42.6928	0.387755	0.0100616	0.0877864	0.2185810938818279	0.2543161991672534	0.2543161991672534
chr11	72103121	72103637	promoter|chr11:72103121-72103637	promoter	LAMTOR1	72103387	TRUE	ENSG00000149357	TRUE	Endo	8	0.960085	1	21.4427	1	1	0	TRUE	0.267111	42.6928	0.397959	0.0475877	1.04314	0.8204893639883023	0.808417	0.808417
chr11	72112169	72113026	promoter|chr11:72112169-72113026	promoter	ANAPC15	72112776	TRUE	ENSG00000110200	TRUE	Endo	178.5	0.970508	1	29.8293	1	1	0	FALSE	0.0921298	11.0685	0.142857	-0.0626833	0.945891	0.9401448713448712	0.9463036969683069	0.9463036969683069
chr11	72223045	72224116	intergenic|chr11:72223045-72224116	intergenic	INPPL1	72224837	TRUE	ENSG00000165458	FALSE	Endo	1256.5	0.471433	0.499764	18.9778	2	1	1	TRUE	0.0624804	7.11547	0.0918367	-0.0846508	0.463596	0.8780323857402477	0.8774005481082005	0.8774005481082005
chr11	72224479	72225087	promoter|chr11:72224479-72225087	promoter	INPPL1	72224837	TRUE	ENSG00000165458	TRUE	Endo	54	0.471433	1	2.5879	1	1	1	TRUE	0.0624804	7.11547	0.0918367	0.195825	1.1898	0.9622517286038464	0.9741030901335188	0.9741030901335188
chr11	72432938	72433438	genic|chr11:72432938-72433438	genic	CLPB	72434684	TRUE	ENSG00000162129	FALSE	Endo	1496	0.767279	0.159015	4.80717	2	1	1	TRUE	0.141841	21.3464	0.234694	0.143797	0.180659	0.4836932288253069	0.5308223135519282	0.5308223135519282
chr11	72434079	72435187	promoter|chr11:72434079-72435187	promoter	CLPB	72434684	TRUE	ENSG00000162129	TRUE	Endo	51	0.767279	1	10.6289	1	1	1	TRUE	0.141841	21.3464	0.234694	-0.00335182	0.99703	0.9218407425423788	0.9246189711906648	0.9246189711906648
chr11	72585614	72586114	genic|chr11:72585614-72586114	genic	PDE2A	72642460	TRUE	ENSG00000186642	FALSE	Endo	56596	0.499951	0.012988	9.30096	15	1	1	FALSE	0.0443225	4.74365	0.0612245	-0.0281979	0.012667	0.2843322549776133	0.3370780877386334	0.3370780877386334
chr11	72591836	72592609	genic|chr11:72591836-72592609	genic	PDE2A	72642460	TRUE	ENSG00000186642	FALSE	Endo	50237.5	0.499951	0.026674	16.9059	13	1	0	FALSE	0.0443225	4.74365	0.0612245	-0.065453	0.0251688	0.2603633837577561	0.3076999760038741	0.3076999760038741
chr11	72614343	72614843	genic|chr11:72614343-72614843	genic	PDE2A	72642460	TRUE	ENSG00000186642	FALSE	Endo	27867	0.499951	0.006561	2.27388	10	1	2	FALSE	0.0443225	4.74365	0.0612245	0.0829503	0.0070622	0.1834278273709919	0.2102463855182125	0.2102463855182125
chr11	72617369	72617869	genic|chr11:72617369-72617869	genic	PDE2A	72642460	TRUE	ENSG00000186642	FALSE	Endo	24841	0.499951	0.012019	3.70302	9	1	2	FALSE	0.0443225	4.74365	0.0612245	-0.0985421	0.0110126	0.2340086529693466	0.2741019807145834	0.2741019807145834
chr11	72618468	72619309	genic|chr11:72618468-72619309	genic	PDE2A	72642460	TRUE	ENSG00000186642	FALSE	Endo	23571.5	0.499951	0.023658	6.90793	8	1	2	FALSE	0.0443225	4.74365	0.0612245	0.0638059	0.0250363	0.4106359339869473	0.466391	0.466391
chr11	72625752	72626252	genic|chr11:72625752-72626252	genic	PDE2A	72642460	TRUE	ENSG00000186642	FALSE	Endo	16458	0.499951	0.022458	4.53897	7	1	1	FALSE	0.0443225	4.74365	0.0612245	-0.0849412	0.0208273	0.3167316517801662	0.3743650829360193	0.3743650829360193
chr11	72628870	72629731	genic|chr11:72628870-72629731	genic	PDE2A	72642460	TRUE	ENSG00000186642	FALSE	Endo	13159.5	0.499951	0.103457	16.6284	6	1	2	FALSE	0.0443225	4.74365	0.0612245	0.125212	0.115616	0.8456623889212314	0.8388786992155718	0.8388786992155718
chr11	72631786	72632286	genic|chr11:72631786-72632286	genic	PDE2A	72642460	TRUE	ENSG00000186642	FALSE	Endo	10424	0.499951	0.135826	17.196	5	1	4	FALSE	0.0443225	4.74365	0.0612245	0.138327	0.153566	0.8991419714543717	0.9008672766735104	0.9008672766735104
chr11	72635279	72635779	genic|chr11:72635279-72635779	genic	PDE2A	72642460	TRUE	ENSG00000186642	FALSE	Endo	6931	0.499951	0.05105	4.25523	4	1	4	FALSE	0.0443225	4.74365	0.0612245	-0.0801283	0.0475459	0.5680940818123487	0.6015254192871631	0.6015254192871631
chr11	72635846	72636346	genic|chr11:72635846-72636346	genic	PDE2A	72642460	TRUE	ENSG00000186642	FALSE	Endo	6364	0.499951	0.062939	4.80717	3	1	4	FALSE	0.0443225	4.74365	0.0612245	0.0552118	0.0660996	0.6490025065067375	0.6684878277180575	0.6684878277180575
chr11	72636485	72636985	genic|chr11:72636485-72636985	genic	PDE2A	72642460	TRUE	ENSG00000186642	FALSE	Endo	5725	0.499951	0.033179	2.27388	2	1	4	FALSE	0.0443225	4.74365	0.0612245	-0.0698857	0.0311838	0.3440870854613749	0.4027299130355824	0.4027299130355824
chr11	72640527	72641027	genic|chr11:72640527-72641027	genic	PDE2A	72642460	TRUE	ENSG00000186642	FALSE	Endo	1683	0.499951	0.028892	1.72372	1	1	5	FALSE	0.0443225	4.74365	0.0612245	-0.0643489	0.0272883	0.2463650108915535	0.2898823774098896	0.2898823774098896
chr11	72642210	72643795	promoter|chr11:72642210-72643795	promoter	PDE2A	72642460	TRUE	ENSG00000186642	TRUE	Endo	542.5	0.499951	1	8.6032	1	1	2	FALSE	0.0443225	4.74365	0.0612245	0.101886	1.09463	0.9897697934894508	0.9954757547652178	0.9954757547652178
chr11	72643961	72644461	intergenic|chr11:72643961-72644461	intergenic	PDE2A	72642460	TRUE	ENSG00000186642	FALSE	Endo	1751	0.499951	0.047825	2.85327	2	1	2	FALSE	0.0443225	4.74365	0.0612245	-0.0584256	0.0454085	0.4368581215380226	0.490573	0.490573
chr11	72673924	72674710	intergenic|chr11:72673924-72674710	intergenic	PDE2A	72642460	TRUE	ENSG00000186642	FALSE	Endo	31857	0.499951	0.019881	7.90277	6	1	2	FALSE	0.0443225	4.74365	0.0612245	0.167409	0.0230653	0.3535665858306028	0.4119996251870895	0.4119996251870895
chr11	72683443	72684380	intergenic|chr11:72683443-72684380	intergenic	PDE2A	72642460	TRUE	ENSG00000186642	FALSE	Endo	41451.5	0.499951	0.026641	13.8676	8	1	0	FALSE	0.0443225	4.74365	0.0612245	0.123733	0.029733	0.2547683811363422	0.30092	0.30092
chr11	72722108	72722856	promoter|chr11:72722108-72722856	promoter	ARAP1	72722358	TRUE	ENSG00000186635	TRUE	Endo	124	0.677415	1	6.40268	1	1	1	TRUE	0.0800776	12.6497	0.142857	0.168882	1.16169	0.945277	0.952906	0.952906
chr11	72725144	72725644	intergenic|chr11:72725144-72725644	intergenic	ARAP1	72722358	TRUE	ENSG00000186635	FALSE	Endo	3036	0.677415	0.134552	5.07204	2	1	1	TRUE	0.0800776	12.6497	0.142857	0.113518	0.148813	0.4352026549648539	0.4891699612460115	0.4891699612460115
chr11	72781262	72782176	genic|chr11:72781262-72782176	genic	STARD10	72793705	TRUE	ENSG00000214530	FALSE	Endo	11986	0.878866	0.063757	7.39948	1	1	2	FALSE	0.0578001	7.11547	0.0918367	-0.0850976	0.0591195	0.3195506204701739	0.3772655512011643	0.3772655512011643
chr11	72793455	72794294	promoter|chr11:72793455-72794294	promoter	STARD10	72793705	TRUE	ENSG00000214530	TRUE	Endo	169.5	0.878866	1	16.3996	1	1	0	FALSE	0.0578001	7.11547	0.0918367	0.179211	1.17238	0.9614748783044328	0.9734211683942076	0.9734211683942076
chr11	72807110	72807610	intergenic|chr11:72807110-72807610	intergenic	ATG16L2	72814405	TRUE	ENSG00000168010	FALSE	Endo	7045	0.713482	0.075443	6.40494	3	1	1	FALSE	0.110942	16.6028	0.183673	0.0694132	0.0802364	0.5806143599154329	0.6129223934390824	0.6129223934390824
chr11	72807110	72807610	intergenic|chr11:72807110-72807610	intergenic	STARD10	72793705	TRUE	ENSG00000214530	FALSE	Endo	13655	0.878866	0.04829	6.40494	2	1	1	FALSE	0.0578001	7.11547	0.0918367	-0.0193673	0.0474671	0.2984404627866695	0.3532705839612887	0.3532705839612887
chr11	72808510	72809010	intergenic|chr11:72808510-72809010	intergenic	ATG16L2	72814405	TRUE	ENSG00000168010	FALSE	Endo	5645	0.713482	0.03806	2.57529	2	1	1	FALSE	0.110942	16.6028	0.183673	0.0141643	0.0385414	0.2799153088512309	0.3320167917310762	0.3320167917310762
chr11	72813864	72814655	promoter|chr11:72813864-72814655	promoter	ATG16L2	72814405	TRUE	ENSG00000168010	TRUE	Endo	145.5	0.713482	1	7.73455	1	1	1	FALSE	0.110942	16.6028	0.183673	0.183333	1.17668	0.9857029594380724	0.9920489446326958	0.9920489446326958
chr11	72814713	72815213	promoter|chr11:72814713-72815213	promoter	ATG16L2	72814405	TRUE	ENSG00000168010	TRUE	Endo	558	0.713482	1	2.06142	1	1	1	FALSE	0.110942	16.6028	0.183673	0.183333	1.17668	0.9857029594380724	0.9920489446326958	0.9920489446326958
chr11	72821335	72821835	genic|chr11:72821335-72821835	genic	ATG16L2	72814405	TRUE	ENSG00000168010	FALSE	Endo	7180	0.713482	0.08548	7.39948	2	1	1	FALSE	0.110942	16.6028	0.183673	-0.0746533	0.0800004	0.5302196327199614	0.5698509530929718	0.5698509530929718
chr11	72822018	72822518	genic|chr11:72822018-72822518	genic	ATG16L2	72814405	TRUE	ENSG00000168010	FALSE	Endo	7863	0.713482	0.283565	26.9404	3	1	1	FALSE	0.110942	16.6028	0.183673	-0.0746533	0.265388	0.904787	0.9066460922803136	0.9066460922803136
chr11	72822018	72822518	genic|chr11:72822018-72822518	genic	FCHSD2	73142098	TRUE	ENSG00000137478	FALSE	Endo	319830	0.85595	0.007292	26.9404	23	1	1	FALSE	1.14749	289.362	0.857143	0.0517087	0.00763441	0.1593775194728905	0.179608	0.179608
chr11	72822018	72822518	genic|chr11:72822018-72822518	genic	STARD10	72793705	TRUE	ENSG00000214530	FALSE	Endo	28563	0.878866	0.095386	26.9404	7	2	1	FALSE	0.0578001	7.11547	0.0918367	0.0289218	0.0978659	0.4721003630256231	0.5213865046562718	0.5213865046562718
chr11	72831415	72831915	intergenic|chr11:72831415-72831915	intergenic	ATG16L2	72814405	TRUE	ENSG00000168010	FALSE	Endo	17260	0.713482	0.022617	4.80717	5	1	1	FALSE	0.110942	16.6028	0.183673	0.170233	0.0263054	0.2700136927766229	0.3200787800766348	0.3200787800766348
chr11	73140971	73141471	genic|chr11:73140971-73141471	genic	FCHSD2	73142098	TRUE	ENSG00000137478	FALSE	Endo	877	0.85595	0.14644	7.64845	1	1	1	FALSE	1.14749	289.362	0.857143	0.0298262	0.150368	0.6461513923251238	0.6660337152386561	0.6660337152386561
chr11	73141762	73143254	promoter|chr11:73141762-73143254	promoter	FCHSD2	73142098	TRUE	ENSG00000137478	TRUE	Endo	410	0.85595	1	28.8991	1	1	1	FALSE	1.14749	289.362	0.857143	0.0344104	1.03101	0.9787818948740936	0.9867855103696402	0.9867855103696402
chr11	73148349	73148849	intergenic|chr11:73148349-73148849	intergenic	FCHSD2	73142098	TRUE	ENSG00000137478	FALSE	Endo	6501	0.85595	0.02912	1.99001	2	1	1	FALSE	1.14749	289.362	0.857143	0.0557893	0.030598	0.1932339389489772	0.2225074457259828	0.2225074457259828
chr11	73289386	73289886	genic|chr11:73289386-73289886	genic	ARHGEF17	73308617	TRUE	ENSG00000110237	FALSE	Endo	18981	0.611636	0.03433	5.59758	4	1	1	FALSE	0.222746	31.6243	0.285714	0.110197	0.0378569	0.382388	0.4408347354826684	0.4408347354826684
chr11	73307197	73308867	promoter|chr11:73307197-73308867	promoter	ARHGEF17	73308617	TRUE	ENSG00000110237	TRUE	Endo	585	0.611636	1	16.2311	1	1	0	FALSE	0.222746	31.6243	0.285714	0.131267	1.12355	0.9705147881281948	0.9800926180496934	0.9800926180496934
chr11	73318641	73319141	genic|chr11:73318641-73319141	genic	ARHGEF17	73308617	TRUE	ENSG00000110237	FALSE	Endo	10274	0.611636	0.032813	2.85327	1	1	1	FALSE	0.222746	31.6243	0.285714	-0.0292295	0.0319728	0.1997283390801588	0.2304681080120614	0.2304681080120614
chr11	73318641	73319141	genic|chr11:73318641-73319141	genic	RELT	73376667	TRUE	ENSG00000054967	FALSE	Endo	57776	0.661049	0.005607	2.85327	20	1	1	FALSE	0.0374711	5.53425	0.0612245	0.0608382	0.00591804	0.1598331351677062	0.1801962688198964	0.1801962688198964
chr11	73321712	73322212	genic|chr11:73321712-73322212	genic	ARHGEF17	73308617	TRUE	ENSG00000110237	FALSE	Endo	13345	0.611636	0.020005	2.27388	2	1	2	FALSE	0.222746	31.6243	0.285714	-0.0215809	0.0196255	0.1782181983224853	0.2034546218559073	0.2034546218559073
chr11	73321712	73322212	genic|chr11:73321712-73322212	genic	RELT	73376667	TRUE	ENSG00000054967	FALSE	Endo	54705	0.661049	0.004726	2.27388	19	1	2	FALSE	0.0374711	5.53425	0.0612245	0.234765	0.00582069	0.171527	0.1948840867659753	0.1948840867659753
chr11	73325301	73325801	genic|chr11:73325301-73325801	genic	ARHGEF17	73308617	TRUE	ENSG00000110237	FALSE	Endo	16934	0.611636	0.019669	2.85327	3	1	1	FALSE	0.222746	31.6243	0.285714	0.048557	0.0205351	0.1982792117617743	0.2288237052059661	0.2288237052059661
chr11	73334550	73335050	genic|chr11:73334550-73335050	genic	ARHGEF17	73308617	TRUE	ENSG00000110237	FALSE	Endo	26183	0.611636	0.034864	7.90277	5	1	3	FALSE	0.222746	31.6243	0.285714	0.108905	0.0384017	0.4604772033376182	0.5106750313076389	0.5106750313076389
chr11	73334550	73335050	genic|chr11:73334550-73335050	genic	RELT	73376667	TRUE	ENSG00000054967	FALSE	Endo	41867	0.661049	0.0216	7.90277	16	1	3	FALSE	0.0374711	5.53425	0.0612245	-0.175454	0.0184855	0.3603685842587585	0.4192923601151924	0.4192923601151924
chr11	73335160	73335843	genic|chr11:73335160-73335843	genic	ARHGEF17	73308617	TRUE	ENSG00000110237	FALSE	Endo	26884.5	0.611636	0.046906	10.9242	6	1	3	FALSE	0.222746	31.6243	0.285714	0.108905	0.0516656	0.5865533277914631	0.6177377201564012	0.6177377201564012
chr11	73335160	73335843	genic|chr11:73335160-73335843	genic	RELT	73376667	TRUE	ENSG00000054967	FALSE	Endo	41165.5	0.661049	0.030379	10.9242	15	1	3	FALSE	0.0374711	5.53425	0.0612245	-0.175454	0.0259987	0.4497874945998833	0.5015776339868953	0.5015776339868953
chr11	73337819	73338319	genic|chr11:73337819-73338319	genic	ARHGEF17	73308617	TRUE	ENSG00000110237	FALSE	Endo	29452	0.611636	0.008893	2.27388	7	1	5	FALSE	0.222746	31.6243	0.285714	0.079484	0.00954294	0.1871326829492012	0.2149098825455066	0.2149098825455066
chr11	73337819	73338319	genic|chr11:73337819-73338319	genic	RELT	73376667	TRUE	ENSG00000054967	FALSE	Endo	38598	0.661049	0.006755	2.27388	14	1	5	FALSE	0.0374711	5.53425	0.0612245	0.101501	0.00739171	0.1974443918504824	0.2277701010005189	0.2277701010005189
chr11	73340514	73341014	genic|chr11:73340514-73341014	genic	ARHGEF17	73308617	TRUE	ENSG00000110237	FALSE	Endo	32147	0.611636	0.012221	3.41824	8	1	5	FALSE	0.222746	31.6243	0.285714	0.00528153	0.0122784	0.2356619482011937	0.2761142812931466	0.2761142812931466
chr11	73340514	73341014	genic|chr11:73340514-73341014	genic	RELT	73376667	TRUE	ENSG00000054967	FALSE	Endo	35903	0.661049	0.010935	3.41824	13	1	5	FALSE	0.0374711	5.53425	0.0612245	-0.0643489	0.010328	0.2369209552304431	0.277904	0.277904
chr11	73342673	73343525	genic|chr11:73342673-73343525	genic	ARHGEF17	73308617	TRUE	ENSG00000110237	FALSE	Endo	34482	0.611636	0.033367	10.0274	10	1	4	FALSE	0.222746	31.6243	0.285714	-0.0704601	0.0313445	0.4905361179195223	0.5366132230577517	0.5366132230577517
chr11	73342673	73343525	genic|chr11:73342673-73343525	genic	RELT	73376667	TRUE	ENSG00000054967	FALSE	Endo	33568	0.661049	0.034366	10.0274	11	1	4	FALSE	0.0374711	5.53425	0.0612245	0.0751945	0.0367375	0.5364702202134337	0.5749958280496539	0.5749958280496539
chr11	73343944	73344898	genic|chr11:73343944-73344898	genic	ARHGEF17	73308617	TRUE	ENSG00000110237	FALSE	Endo	35804	0.611636	0.020507	6.40494	11	1	3	FALSE	0.222746	31.6243	0.285714	0.10299	0.0224696	0.3874156431505334	0.4455700431932876	0.4455700431932876
chr11	73343944	73344898	genic|chr11:73343944-73344898	genic	RELT	73376667	TRUE	ENSG00000054967	FALSE	Endo	32246	0.661049	0.022873	6.40494	10	1	3	FALSE	0.0374711	5.53425	0.0612245	0.256247	0.0287133	0.4313313664543492	0.4858104297358159	0.4858104297358159
chr11	73351135	73351878	genic|chr11:73351135-73351878	genic	ARHGEF17	73308617	TRUE	ENSG00000110237	FALSE	Endo	42889.5	0.611636	0.016309	6.12857	12	1	1	FALSE	0.222746	31.6243	0.285714	-0.0296903	0.0158849	0.2693736652746673	0.3191259797099058	0.3191259797099058
chr11	73351135	73351878	genic|chr11:73351135-73351878	genic	RELT	73376667	TRUE	ENSG00000054967	FALSE	Endo	25160.5	0.661049	0.028219	6.12857	9	1	1	FALSE	0.0374711	5.53425	0.0612245	-0.111305	0.0255649	0.3393352640395153	0.3980937515269923	0.3980937515269923
chr11	73358553	73359053	genic|chr11:73358553-73359053	genic	ARHGEF17	73308617	TRUE	ENSG00000110237	FALSE	Endo	50186	0.611636	0.006465	2.85327	14	1	2	FALSE	0.222746	31.6243	0.285714	0.0959233	0.00703944	0.1790330657863918	0.2044242072563497	0.2044242072563497
chr11	73358553	73359053	genic|chr11:73358553-73359053	genic	RELT	73376667	TRUE	ENSG00000054967	FALSE	Endo	17864	0.661049	0.018658	2.85327	7	1	2	FALSE	0.0374711	5.53425	0.0612245	0.0405257	0.0193412	0.2685579338566267	0.3178627974055235	0.3178627974055235
chr11	73363435	73363935	genic|chr11:73363435-73363935	genic	ARHGEF17	73308617	TRUE	ENSG00000110237	FALSE	Endo	55068	0.611636	0.005306	2.57529	16	1	3	FALSE	0.222746	31.6243	0.285714	0.177829	0.00621304	0.1866414497726155	0.2142680801270247	0.2142680801270247
chr11	73363435	73363935	genic|chr11:73363435-73363935	genic	RELT	73376667	TRUE	ENSG00000054967	FALSE	Endo	12982	0.661049	0.023352	2.57529	5	1	3	FALSE	0.0374711	5.53425	0.0612245	0.18734	0.0275757	0.3384303102745701	0.397335	0.397335
chr11	73366770	73367270	genic|chr11:73366770-73367270	genic	RELT	73376667	TRUE	ENSG00000054967	FALSE	Endo	9647	0.661049	0.018097	1.47248	4	1	2	FALSE	0.0374711	5.53425	0.0612245	-0.0643489	0.0170925	0.1953039846729305	0.2251629570583612	0.2251629570583612
chr11	73369649	73370149	intergenic|chr11:73369649-73370149	intergenic	RELT	73376667	TRUE	ENSG00000054967	FALSE	Endo	6768	0.661049	0.017399	0.984693	3	1	2	FALSE	0.0374711	5.53425	0.0612245	-0.0584256	0.0165199	0.1687256178926452	0.1913796081371985	0.1913796081371985
chr11	73373282	73373782	intergenic|chr11:73373282-73373782	intergenic	ARHGEF17	73308617	TRUE	ENSG00000110237	FALSE	Endo	64915	0.611636	0.004483	2.57529	19	1	3	FALSE	0.222746	31.6243	0.285714	0.0647344	0.00474808	0.1750106876291136	0.1991749598650744	0.1991749598650744
chr11	73373282	73373782	intergenic|chr11:73373282-73373782	intergenic	RELT	73376667	TRUE	ENSG00000054967	FALSE	Endo	3135	0.661049	0.062043	2.57529	2	1	3	FALSE	0.0374711	5.53425	0.0612245	-0.0698857	0.058312	0.4774832767425502	0.5255753985754432	0.5255753985754432
chr11	73376033	73376917	promoter|chr11:73376033-73376917	promoter	RELT	73376667	TRUE	ENSG00000054967	TRUE	Endo	192	0.661049	1	7.09157	1	1	2	FALSE	0.0374711	5.53425	0.0612245	-0.0643489	0.944494	0.982902	0.9902664424455973	0.9902664424455973
chr11	73377053	73377553	promoter|chr11:73377053-73377553	promoter	RELT	73376667	TRUE	ENSG00000054967	TRUE	Endo	636	0.661049	1	1.69225	1	1	2	FALSE	0.0374711	5.53425	0.0612245	-0.0801283	0.93136	0.982495	0.9899837932847616	0.9899837932847616
chr11	73382925	73383425	genic|chr11:73382925-73383425	genic	RELT	73376667	TRUE	ENSG00000054967	FALSE	Endo	6508	0.661049	0.052478	2.85327	2	1	2	FALSE	0.0374711	5.53425	0.0612245	-0.0751248	0.0490934	0.3986350625004064	0.4559438150939172	0.4559438150939172
chr11	73383681	73384181	genic|chr11:73383681-73384181	genic	RELT	73376667	TRUE	ENSG00000054967	FALSE	Endo	7264	0.661049	0.032705	1.99001	3	1	2	FALSE	0.0374711	5.53425	0.0612245	-0.0751248	0.0305957	0.297419	0.3519808421058231	0.3519808421058231
chr11	73387521	73388021	genic|chr11:73387521-73388021	genic	RELT	73376667	TRUE	ENSG00000054967	FALSE	Endo	11104	0.661049	0.024198	2.27388	4	1	4	FALSE	0.0374711	5.53425	0.0612245	0.122694	0.0269815	0.3191476903545707	0.3769377585547593	0.3769377585547593
chr11	73390654	73391154	genic|chr11:73390654-73391154	genic	RELT	73376667	TRUE	ENSG00000054967	FALSE	Endo	14237	0.661049	0.016418	1.99001	5	1	3	FALSE	0.0374711	5.53425	0.0612245	-0.0698857	0.0154307	0.2068027077711476	0.239493	0.239493
chr11	73393490	73393990	genic|chr11:73393490-73393990	genic	RELT	73376667	TRUE	ENSG00000054967	FALSE	Endo	17073	0.661049	0.036581	5.34062	7	1	2	FALSE	0.0374711	5.53425	0.0612245	0.0274529	0.0374832	0.457387	0.5080282237339748	0.5080282237339748
chr11	73399108	73399608	intergenic|chr11:73399108-73399608	intergenic	RELT	73376667	TRUE	ENSG00000054967	FALSE	Endo	22691	0.661049	0.016031	3.13206	8	1	1	FALSE	0.0374711	5.53425	0.0612245	0.216643	0.0194293	0.2589585991026922	0.3059484449903009	0.3059484449903009
chr11	73596995	73597900	promoter|chr11:73596995-73597900	promoter	FAM168A	73598189	TRUE	ENSG00000054965	TRUE	Endo	741.5	0.886367	1	3.82507	1	1	1	TRUE	0.614179	124.125	0.622449	0.061927	1.05649	0.918886	0.9213832313071272	0.9213832313071272
chr11	73597939	73598817	promoter|chr11:73597939-73598817	promoter	FAM168A	73598189	TRUE	ENSG00000054965	TRUE	Endo	189	0.886367	1	14.9318	1	1	1	TRUE	0.614179	124.125	0.622449	0.061927	1.05649	0.918886	0.9213832313071272	0.9213832313071272
chr11	73760906	73761902	promoter|chr11:73760906-73761902	promoter	RAB6A	73761156	TRUE	ENSG00000175582	TRUE	Endo	248	0.967001	1	26.0719	1	1	0	TRUE	0.786121	152.587	0.785714	0.159842	1.1524	0.8433217125630168	0.8362450333884744	0.8362450333884744
chr11	73778989	73780062	intergenic|chr11:73778989-73780062	intergenic	MRPL48	73787871	TRUE	ENSG00000175581	FALSE	Endo	8345.5	0.61602	0.370753	22.4677	1	1	0	FALSE	0.258968	41.9022	0.377551	0.0800915	0.398064	0.8485374497369766	0.8426294596103988	0.8426294596103988
chr11	73778989	73780062	intergenic|chr11:73778989-73780062	intergenic	RAB6A	73761156	TRUE	ENSG00000175582	FALSE	Endo	18369.5	0.967001	0.130686	22.4677	4	1	0	TRUE	0.786121	152.587	0.785714	0.121757	0.145598	0.2485003393587476	0.29275	0.29275
chr11	73787621	73788803	promoter|chr11:73787621-73788803	promoter	MRPL48	73787871	TRUE	ENSG00000175581	TRUE	Endo	341	0.61602	1	7.18717	1	1	0	FALSE	0.258968	41.9022	0.377551	-0.179541	0.852714	0.9532784712336404	0.963653	0.963653
chr11	73876595	73877218	promoter|chr11:73876595-73877218	promoter	COA4	73876845	TRUE	ENSG00000181924	TRUE	Endo	61.5	0.587234	1	4.70835	1	2	0	FALSE	0.191981	31.6243	0.27551	0.131905	1.12418	0.9290397072643356	0.9334645296433016	0.9334645296433016
chr11	73876595	73877218	promoter|chr11:73876595-73877218	promoter	PAAF1	73876968	TRUE	ENSG00000175575	TRUE	Endo	61.5	0.594491	1	4.70835	1	2	0	TRUE	0.151964	22.137	0.255102	0.140151	1.13244	0.7614403625913441	0.7591830400580034	0.7591830400580034
chr11	73932332	73933293	intergenic|chr11:73932332-73933293	intergenic	COA4	73876845	TRUE	ENSG00000181924	FALSE	Endo	55967.5	0.587234	0.070278	14.5551	3	2	0	FALSE	0.191981	31.6243	0.27551	-0.0776507	0.0655982	0.1731530808589939	0.1969827534584908	0.1969827534584908
chr11	74170503	74171414	promoter|chr11:74170503-74171414	promoter	C2CD3	74171019	TRUE	ENSG00000168014	TRUE	Endo	60.5	0.858287	1	13.7795	1	2	0	FALSE	0.331969	57.7144	0.428571	0.201892	1.19622	0.9099062569512646	0.912891	0.912891
chr11	74170503	74171414	promoter|chr11:74170503-74171414	promoter	PPME1	74171062	TRUE	ENSG00000214517	TRUE	Endo	103.5	0.860966	1	13.7795	1	2	0	FALSE	0.272684	40.321	0.387755	-0.124963	0.895031	0.859785	0.8564433292757728	0.8564433292757728
chr11	74325697	74326197	intergenic|chr11:74325697-74326197	intergenic	KCNE3	74467555	TRUE	ENSG00000175538	FALSE	Endo	141608	0.458721	0.018792	9.51489	9	2	1	FALSE	0.0420919	6.32486	0.0816327	0.111841	0.0207528	0.1782200448425821	0.2034573798818492	0.2034573798818492
chr11	74392250	74392750	genic|chr11:74392250-74392750	genic	PGM2L1	74398465	TRUE	ENSG00000165434	FALSE	Endo	5965	0.924772	0.073077	3.13206	2	1	0	FALSE	0.643337	129.66	0.642857	0.138708	0.0826495	0.2915216811188608	0.3449717622291835	0.3449717622291835
chr11	74397700	74399081	promoter|chr11:74397700-74399081	promoter	PGM2L1	74398465	TRUE	ENSG00000165434	TRUE	Endo	74.5	0.924772	1	23.3091	1	1	0	FALSE	0.643337	129.66	0.642857	0.112045	1.10454	0.955465	0.9667126278275914	0.9667126278275914
chr11	74443275	74443775	intergenic|chr11:74443275-74443775	intergenic	KCNE3	74467555	TRUE	ENSG00000175538	FALSE	Endo	24030	0.458721	0.024178	1.99001	5	1	1	FALSE	0.0420919	6.32486	0.0816327	0.128186	0.027091	0.3697650986415726	0.4285451085158428	0.4285451085158428
chr11	74450345	74450845	intergenic|chr11:74450345-74450845	intergenic	KCNE3	74467555	TRUE	ENSG00000175538	FALSE	Endo	16960	0.458721	0.013466	0.775688	3	1	1	FALSE	0.0420919	6.32486	0.0816327	-0.0811274	0.0125306	0.1616647791805976	0.1824831695433758	0.1824831695433758
chr11	74467267	74467805	promoter|chr11:74467267-74467805	promoter	KCNE3	74467555	TRUE	ENSG00000175538	TRUE	Endo	19	0.458721	1	2.26374	1	1	1	FALSE	0.0420919	6.32486	0.0816327	0.0666233	1.06091	0.988799	0.9945281084293296	0.9945281084293296
chr11	74468811	74469311	intergenic|chr11:74468811-74469311	intergenic	KCNE3	74467555	TRUE	ENSG00000175538	FALSE	Endo	1506	0.458721	0.047043	0.775688	1	1	1	FALSE	0.0420919	6.32486	0.0816327	-0.0678239	0.044295	0.3390464539931564	0.3978813298982765	0.3978813298982765
chr11	74492946	74493446	promoter|chr11:74492946-74493446	promoter	LIPT2	74493713	TRUE	ENSG00000175536	TRUE	Endo	517	0.697896	1	5.32213	1	1	1	FALSE	0.0111264	1.58122	0.0204082	0.166234	1.15896	0.9856368112042518	0.9919849467882208	0.9919849467882208
chr11	74493463	74494227	promoter|chr11:74493463-74494227	promoter	LIPT2	74493713	TRUE	ENSG00000175536	TRUE	Endo	132	0.697896	1	3.89546	1	1	2	FALSE	0.0111264	1.58122	0.0204082	0.166234	1.15896	0.9872475277186192	0.9932598073606648	0.9932598073606648
chr11	74498635	74499135	intergenic|chr11:74498635-74499135	intergenic	LIPT2	74493713	TRUE	ENSG00000175536	FALSE	Endo	5172	0.697896	0.02755	0.620023	2	1	2	FALSE	0.0111264	1.58122	0.0204082	-0.0333807	0.0267458	0.2169303142363749	0.2522230611681438	0.2522230611681438
chr11	74592279	74593238	promoter|chr11:74592279-74593238	promoter	POLD3	74592529	TRUE	ENSG00000077514	TRUE	Endo	229.5	0.53446	1	4.79351	1	1	0	TRUE	0.171149	29.2525	0.255102	-0.0720654	0.938048	0.8702151212729091	0.8686017057199549	0.8686017057199549
chr11	74721186	74721848	intergenic|chr11:74721186-74721848	intergenic	RNF169	74748867	TRUE	ENSG00000166439	FALSE	Endo	27350	0.748356	0.042671	6.12857	7	1	3	TRUE	0.538495	90.9199	0.642857	0.0710977	0.0454501	0.2035809597920505	0.2353337975130167	0.2353337975130167
chr11	74748185	74749491	promoter|chr11:74748185-74749491	promoter	RNF169	74748867	TRUE	ENSG00000166439	TRUE	Endo	29	0.748356	1	10.7816	1	1	0	TRUE	0.538495	90.9199	0.642857	0.0169012	1.01511	0.847333	0.8411158992192251	0.8411158992192251
chr11	74947104	74947604	genic|chr11:74947104-74947604	genic	SPCS2	74949246	TRUE	ENSG00000118363	FALSE	Endo	1892	0.697896	0.038864	0.775688	3	2	2	FALSE	0.495645	96.4541	0.581633	-0.0641496	0.0367133	0.1636159010570956	0.1850765249912083	0.1850765249912083
chr11	74948428	74948928	promoter|chr11:74948428-74948928	promoter	SPCS2	74949246	TRUE	ENSG00000118363	TRUE	Endo	568	0.697896	1	1.25844	2	2	2	FALSE	0.495645	96.4541	0.581633	0.0309613	1.02786	0.9713134231993692	0.9805790373323584	0.9805790373323584
chr11	74948428	74948928	promoter|chr11:74948428-74948928	promoter	XRRA1	74949187	TRUE	ENSG00000166435	TRUE	Endo	509	0.706273	1	1.25844	1	2	2	FALSE	0.489346	86.9668	0.591837	-0.197379	0.839321	0.9439687540531864	0.9511919088638474	0.9511919088638474
chr11	74948937	74949496	promoter|chr11:74948937-74949496	promoter	SPCS2	74949246	TRUE	ENSG00000118363	TRUE	Endo	29.5	0.697896	1	7.09157	1	2	2	FALSE	0.495645	96.4541	0.581633	0.0382677	1.03454	0.9605656114006904	0.9724832919154872	0.9724832919154872
chr11	74948937	74949496	promoter|chr11:74948937-74949496	promoter	XRRA1	74949187	TRUE	ENSG00000166435	TRUE	Endo	29.5	0.706273	1	7.09157	1	2	2	FALSE	0.489346	86.9668	0.591837	0.0821505	1.07563	0.9626006415326788	0.9743636618550467	0.9743636618550467
chr11	74988393	74989154	promoter|chr11:74988393-74989154	promoter	NEU3	74988904	TRUE	ENSG00000162139	TRUE	Endo	130.5	0.530125	1	3.82507	1	1	0	FALSE	0.0445818	6.32486	0.0816327	0.0125187	1.01117	0.9692641078451438	0.9793400448199135	0.9793400448199135
chr11	75143037	75143537	intergenic|chr11:75143037-75143537	intergenic	SLCO2B1	75150986	TRUE	ENSG00000137491	FALSE	Endo	7699	0.35405	0.04207	1.99001	3	1	2	FALSE	0.439115	88.548	0.428571	0.187722	0.0496961	0.5996479084856737	0.6281229283528936	0.6281229283528936
chr11	75144361	75144861	intergenic|chr11:75144361-75144861	intergenic	SLCO2B1	75150986	TRUE	ENSG00000137491	FALSE	Endo	6375	0.35405	0.109136	4.25523	2	1	2	FALSE	0.439115	88.548	0.428571	0.0757851	0.116728	0.8181535787775879	0.8056147366485552	0.8056147366485552
chr11	75148001	75148501	intergenic|chr11:75148001-75148501	intergenic	SLCO2B1	75150986	TRUE	ENSG00000137491	FALSE	Endo	2735	0.35405	0.074793	2.27388	1	1	3	FALSE	0.439115	88.548	0.428571	0.0554777	0.0785674	0.6492305340208693	0.6687401196551931	0.6687401196551931
chr11	75150736	75151236	promoter|chr11:75150736-75151236	promoter	SLCO2B1	75150986	TRUE	ENSG00000137491	TRUE	Endo	0	0.35405	1	0.974526	0	1	1	FALSE	0.439115	88.548	0.428571	0.0345728	1.03116	0.9165159000492188	0.9194009148732128	0.9194009148732128
chr11	75159240	75159740	genic|chr11:75159240-75159740	genic	SLCO2B1	75150986	TRUE	ENSG00000137491	FALSE	Endo	8504	0.35405	0.037996	1.99001	1	1	3	FALSE	0.439115	88.548	0.428571	0.160352	0.0438066	0.4391154155018643	0.4924846990027317	0.4924846990027317
chr11	75159762	75160262	genic|chr11:75159762-75160262	genic	SLCO2B1	75150986	TRUE	ENSG00000137491	FALSE	Endo	9026	0.35405	0.091112	5.07204	2	1	3	FALSE	0.439115	88.548	0.428571	0.41149	0.131271	0.853483	0.8491157363294859	0.8491157363294859
chr11	75160368	75160868	genic|chr11:75160368-75160868	genic	SLCO2B1	75150986	TRUE	ENSG00000137491	FALSE	Endo	9632	0.35405	0.094078	5.59758	3	1	3	FALSE	0.439115	88.548	0.428571	0.41149	0.135544	0.8821953453366425	0.8825083605884578	0.8825083605884578
chr11	75161499	75161999	genic|chr11:75161499-75161999	genic	SLCO2B1	75150986	TRUE	ENSG00000137491	FALSE	Endo	10763	0.35405	0.063831	4.25523	4	1	3	FALSE	0.439115	88.548	0.428571	0.310354	0.0840708	0.8024699002553619	0.7903127724036841	0.7903127724036841
chr11	75191254	75191754	genic|chr11:75191254-75191754	genic	SLCO2B1	75150986	TRUE	ENSG00000137491	FALSE	Endo	40518	0.35405	0.007679	1.99001	7	1	1	FALSE	0.439115	88.548	0.428571	0.135593	0.00866091	0.213162	0.2475792562790136	0.2475792562790136
chr11	75195102	75195602	genic|chr11:75195102-75195602	genic	SLCO2B1	75150986	TRUE	ENSG00000137491	FALSE	Endo	44366	0.35405	0.007996	2.27388	8	1	1	FALSE	0.439115	88.548	0.428571	-0.0978595	0.00733089	0.202998	0.2345584718470446	0.2345584718470446
chr11	75203882	75204382	genic|chr11:75203882-75204382	genic	SLCO2B1	75150986	TRUE	ENSG00000137491	FALSE	Endo	53146	0.35405	0.005816	1.99001	9	1	3	FALSE	0.439115	88.548	0.428571	0.200612	0.00694932	0.2392903484195143	0.2810678575537004	0.2810678575537004
chr11	75204882	75205382	genic|chr11:75204882-75205382	genic	SLCO2B1	75150986	TRUE	ENSG00000137491	FALSE	Endo	54146	0.35405	0.004943	1.72372	10	1	3	FALSE	0.439115	88.548	0.428571	0.124263	0.00551928	0.2215446064719542	0.258045	0.258045
chr11	75206799	75207299	intergenic|chr11:75206799-75207299	intergenic	SLCO2B1	75150986	TRUE	ENSG00000137491	FALSE	Endo	56063	0.35405	0.004075	1.47248	11	1	3	FALSE	0.439115	88.548	0.428571	0.113237	0.00450578	0.209791	0.24317	0.24317
chr11	75207974	75208474	intergenic|chr11:75207974-75208474	intergenic	SLCO2B1	75150986	TRUE	ENSG00000137491	FALSE	Endo	57238	0.35405	0.00168	0.620023	12	1	3	FALSE	0.439115	88.548	0.428571	0.212896	0.00202937	0.1670939137404853	0.1891754880741692	0.1891754880741692
chr11	75241534	75242034	genic|chr11:75241534-75242034	genic	ARRB1	75351831	TRUE	ENSG00000137486	FALSE	Endo	110047	0.6902	0.019203	19.9226	26	1	1	FALSE	0.314479	53.7613	0.428571	0.152	0.0219761	0.4092533805456638	0.4651426654110541	0.4651426654110541
chr11	75241534	75242034	genic|chr11:75241534-75242034	genic	SLCO2B1	75150986	TRUE	ENSG00000137491	FALSE	Endo	90798	0.35405	0.033643	19.9226	15	2	1	FALSE	0.439115	88.548	0.428571	-0.118988	0.0302716	0.3627725227499469	0.4214282092198897	0.4214282092198897
chr11	75311456	75311956	genic|chr11:75311456-75311956	genic	ARRB1	75351831	TRUE	ENSG00000137486	FALSE	Endo	40125	0.6902	0.008485	3.13206	9	1	2	FALSE	0.314479	53.7613	0.428571	0.168237	0.00985127	0.1688309940567984	0.1915400682951736	0.1915400682951736
chr11	75328435	75329166	genic|chr11:75328435-75329166	genic	ARRB1	75351831	TRUE	ENSG00000137486	FALSE	Endo	23030.5	0.6902	0.051334	10.7316	5	1	1	FALSE	0.314479	53.7613	0.428571	0.092051	0.0557035	0.5153788600610351	0.5575680039156482	0.5575680039156482
chr11	75328435	75329166	genic|chr11:75328435-75329166	genic	SLCO2B1	75150986	TRUE	ENSG00000137491	FALSE	Endo	177814	0.35405	0.009104	10.7316	36	2	1	FALSE	0.439115	88.548	0.428571	0.0181313	0.00925167	0.1970737175362472	0.2273986625827081	0.2273986625827081
chr11	75340453	75340953	genic|chr11:75340453-75340953	genic	ARRB1	75351831	TRUE	ENSG00000137486	FALSE	Endo	11128	0.6902	0.069601	6.90793	4	1	1	FALSE	0.314479	53.7613	0.428571	0.0268662	0.0712804	0.5790091495945192	0.611682	0.611682
chr11	75341637	75342913	genic|chr11:75341637-75342913	genic	ARRB1	75351831	TRUE	ENSG00000137486	FALSE	Endo	9556	0.6902	0.107129	9.09701	3	1	2	FALSE	0.314479	53.7613	0.428571	0.162866	0.123788	0.7609262726465563	0.7586627998557666	0.7586627998557666
chr11	75341637	75342913	genic|chr11:75341637-75342913	genic	SLCO2B1	75150986	TRUE	ENSG00000137491	FALSE	Endo	191289	0.35405	0.007161	9.09701	38	2	2	FALSE	0.439115	88.548	0.428571	0.135095	0.00807311	0.2031962997103703	0.2348751541613134	0.2348751541613134
chr11	75346732	75347232	genic|chr11:75346732-75347232	genic	ARRB1	75351831	TRUE	ENSG00000137486	FALSE	Endo	4849	0.6902	0.051983	2.27388	2	1	3	FALSE	0.314479	53.7613	0.428571	0.167448	0.0603111	0.4795355383480751	0.5275583463759165	0.5275583463759165
chr11	75350971	75351471	promoter|chr11:75350971-75351471	promoter	ARRB1	75351831	TRUE	ENSG00000137486	TRUE	Endo	610	0.6902	1	2.87349	1	1	3	FALSE	0.314479	53.7613	0.428571	-0.0293842	0.97426	0.98423	0.9910758689733156	0.9910758689733156
chr11	75351581	75352298	promoter|chr11:75351581-75352298	promoter	ARRB1	75351831	TRUE	ENSG00000137486	TRUE	Endo	108.5	0.6902	1	6.06541	1	1	3	FALSE	0.314479	53.7613	0.428571	-0.0293842	0.97426	0.98423	0.9910758689733156	0.9910758689733156
chr11	75355938	75356438	intergenic|chr11:75355938-75356438	intergenic	ARRB1	75351831	TRUE	ENSG00000137486	FALSE	Endo	4357	0.6902	0.0277	1.2117	2	1	2	FALSE	0.314479	53.7613	0.428571	0.0931101	0.0300861	0.2455013104259995	0.288773	0.288773
chr11	75384440	75384940	intergenic|chr11:75384440-75384940	intergenic	ARRB1	75351831	TRUE	ENSG00000137486	FALSE	Endo	32859	0.6902	0.014144	4.25523	4	1	1	FALSE	0.314479	53.7613	0.428571	0.149374	0.0161489	0.1625654689512816	0.1836535062802769	0.1836535062802769
chr11	75399240	75400000	promoter|chr11:75399240-75400000	promoter	RPS3	75399490	TRUE	ENSG00000149273	TRUE	Endo	130	0.776655	1	10.2076	1	1	1	TRUE	1.68234	558.169	0.918367	0.0476146	1.04316	0.9264387800261538	0.9306051645492982	0.9306051645492982
chr11	75415889	75416389	intergenic|chr11:75415889-75416389	intergenic	KLHL35	75430629	TRUE	ENSG00000149243	FALSE	Endo	14490	0.706273	0.011756	2.27388	6	1	2	FALSE	0.0890814	13.4403	0.142857	0.023664	0.0120055	0.1626620631340406	0.1837789809791654	0.1837789809791654
chr11	75417746	75418740	intergenic|chr11:75417746-75418740	intergenic	KLHL35	75430629	TRUE	ENSG00000149243	FALSE	Endo	12386	0.706273	0.022481	3.70302	5	1	2	FALSE	0.0890814	13.4403	0.142857	0.0507091	0.0235158	0.2685060720674721	0.3178122701133466	0.3178122701133466
chr11	75419816	75420316	intergenic|chr11:75419816-75420316	intergenic	KLHL35	75430629	TRUE	ENSG00000149243	FALSE	Endo	10563	0.706273	0.012318	1.72372	4	1	2	FALSE	0.0890814	13.4403	0.142857	0.217058	0.0149347	0.1647971134053951	0.1865091735779936	0.1865091735779936
chr11	75425289	75425789	genic|chr11:75425289-75425789	genic	KLHL35	75430629	TRUE	ENSG00000149243	FALSE	Endo	5090	0.706273	0.030036	1.99001	3	1	2	FALSE	0.0890814	13.4403	0.142857	0.16155	0.0346661	0.3189912689052956	0.3768086281182978	0.3768086281182978
chr11	75428142	75428642	genic|chr11:75428142-75428642	genic	KLHL35	75430629	TRUE	ENSG00000149243	FALSE	Endo	2237	0.706273	0.177301	11.5344	2	1	3	FALSE	0.0890814	13.4403	0.142857	0.00343529	0.177842	0.8309603105674886	0.8207262282998812	0.8207262282998812
chr11	75428142	75428642	genic|chr11:75428142-75428642	genic	RPS3	75399490	TRUE	ENSG00000149273	FALSE	Endo	28902	0.776655	0.043842	11.5344	8	1	3	TRUE	1.68234	558.169	0.918367	0.166861	0.0508394	0.2361725798879655	0.276897	0.276897
chr11	75430005	75431194	promoter|chr11:75430005-75431194	promoter	KLHL35	75430629	TRUE	ENSG00000149243	TRUE	Endo	29.5	0.706273	1	9.39837	1	1	3	FALSE	0.0890814	13.4403	0.142857	0.102621	1.09534	0.9867685399311792	0.992872	0.992872
chr11	75432808	75433645	intergenic|chr11:75432808-75433645	intergenic	GDPD5	75525554	TRUE	ENSG00000158555	FALSE	Endo	92327.5	0.7175	0.012288	10.5063	21	1	2	FALSE	0.135639	23.7182	0.183673	0.00781088	0.0123735	0.2677607513814211	0.3169533061463633	0.3169533061463633
chr11	75432808	75433645	intergenic|chr11:75432808-75433645	intergenic	KLHL35	75430629	TRUE	ENSG00000149243	FALSE	Endo	2597.5	0.706273	0.161498	10.5063	1	1	2	FALSE	0.0890814	13.4403	0.142857	0.143318	0.183402	0.774104	0.7683271663939335	0.7683271663939335
chr11	75439177	75440138	genic|chr11:75439177-75440138	genic	KLHL35	75430629	TRUE	ENSG00000149243	FALSE	Endo	9028.5	0.706273	0.026286	3.13206	2	1	1	FALSE	0.0890814	13.4403	0.142857	0.0449138	0.0273549	0.1998321928910983	0.2306169391711109	0.2306169391711109
chr11	75445257	75445992	genic|chr11:75445257-75445992	genic	GDPD5	75525554	TRUE	ENSG00000158555	FALSE	Endo	79929.5	0.7175	0.0129	9.51489	18	1	3	FALSE	0.135639	23.7182	0.183673	-0.0257499	0.0126086	0.2702348773677634	0.3204757802294418	0.3204757802294418
chr11	75445257	75445992	genic|chr11:75445257-75445992	genic	KLHL35	75430629	TRUE	ENSG00000149243	FALSE	Endo	14995.5	0.706273	0.047493	9.51489	4	1	3	FALSE	0.0890814	13.4403	0.142857	0.247273	0.0591468	0.5519924216667844	0.5884687616588746	0.5884687616588746
chr11	75470012	75471377	genic|chr11:75470012-75471377	genic	GDPD5	75525554	TRUE	ENSG00000158555	FALSE	Endo	54859.5	0.7175	0.02344	11.7592	10	1	3	FALSE	0.135639	23.7182	0.183673	0.012485	0.0237012	0.3555425306014991	0.4143007127694055	0.4143007127694055
chr11	75470012	75471377	genic|chr11:75470012-75471377	genic	KLHL35	75430629	TRUE	ENSG00000149243	FALSE	Endo	40065.5	0.706273	0.021452	11.7592	12	1	3	FALSE	0.0890814	13.4403	0.142857	-0.0893295	0.0198171	0.3316218092329067	0.3906504557166834	0.3906504557166834
chr11	75480142	75481219	genic|chr11:75480142-75481219	genic	GDPD5	75525554	TRUE	ENSG00000158555	FALSE	Endo	44873.5	0.7175	0.031874	13.0157	7	1	2	FALSE	0.135639	23.7182	0.183673	0.0594355	0.0336003	0.4020045684937067	0.4588746215639235	0.4588746215639235
chr11	75480142	75481219	genic|chr11:75480142-75481219	genic	KLHL35	75430629	TRUE	ENSG00000149243	FALSE	Endo	50051.5	0.706273	0.018905	13.0157	15	1	2	FALSE	0.0890814	13.4403	0.142857	-0.00618352	0.0188015	0.3271431259724329	0.3855193021261145	0.3855193021261145
chr11	75525304	75526209	promoter|chr11:75525304-75526209	promoter	GDPD5	75525554	TRUE	ENSG00000158555	TRUE	Endo	202.5	0.7175	1	9.62847	1	1	0	FALSE	0.135639	23.7182	0.183673	0.063011	1.05751	0.9621873868620212	0.97402	0.97402
chr11	75532316	75532816	intergenic|chr11:75532316-75532816	intergenic	GDPD5	75525554	TRUE	ENSG00000158555	FALSE	Endo	7012	0.7175	0.046767	2.85327	2	1	1	FALSE	0.135639	23.7182	0.183673	-0.0504604	0.0447189	0.3222435766459815	0.3801759525768114	0.3801759525768114
chr11	75532821	75533321	intergenic|chr11:75532821-75533321	intergenic	GDPD5	75525554	TRUE	ENSG00000158555	FALSE	Endo	7517	0.7175	0.026311	1.72372	3	1	1	FALSE	0.135639	23.7182	0.183673	-0.0159961	0.0259401	0.2193505394390489	0.2552306807319653	0.2552306807319653
chr11	75547495	75548250	intergenic|chr11:75547495-75548250	intergenic	GDPD5	75525554	TRUE	ENSG00000158555	FALSE	Endo	22318.5	0.7175	0.034592	6.90793	5	1	0	FALSE	0.135639	23.7182	0.183673	0.0139557	0.0350231	0.1920056313110208	0.2208822583337443	0.2208822583337443
chr11	75554110	75554945	intergenic|chr11:75554110-75554945	intergenic	GDPD5	75525554	TRUE	ENSG00000158555	FALSE	Endo	28973.5	0.7175	0.056711	14.795	6	1	0	FALSE	0.135639	23.7182	0.183673	0.184148	0.066779	0.3952008822367835	0.4528167492620825	0.4528167492620825
chr11	75554110	75554945	intergenic|chr11:75554110-75554945	intergenic	SERPINH1	75562055	TRUE	ENSG00000149257	FALSE	Endo	7527.5	0.656812	0.148096	14.795	1	1	0	FALSE	0.41089	86.1762	0.418367	0.101192	0.162011	0.5424061709610432	0.5802711227929631	0.5802711227929631
chr11	75561805	75562999	promoter|chr11:75561805-75562999	promoter	SERPINH1	75562055	TRUE	ENSG00000149257	TRUE	Endo	347	0.656812	1	10.4839	1	1	2	FALSE	0.41089	86.1762	0.418367	0.18811	1.18168	0.9883517335471717	0.9941711917845654	0.9941711917845654
chr11	75563010	75563510	genic|chr11:75563010-75563510	genic	GDPD5	75525554	TRUE	ENSG00000158555	FALSE	Endo	37706	0.7175	0.026624	9.09701	8	2	2	FALSE	0.135639	23.7182	0.183673	-0.0252212	0.0260347	0.1649000633308265	0.186635	0.186635
chr11	75563010	75563510	genic|chr11:75563010-75563510	genic	MAP6	75668434	TRUE	ENSG00000171533	FALSE	Endo	105174	0.66536	0.011216	9.09701	14	1	2	FALSE	0.469663	83.8044	0.540816	-0.225952	0.00917812	0.1978452209377305	0.2282547396980422	0.2282547396980422
chr11	75563010	75563510	genic|chr11:75563010-75563510	genic	SERPINH1	75562055	TRUE	ENSG00000149257	FALSE	Endo	1205	0.656812	0.138447	9.09701	2	1	2	FALSE	0.41089	86.1762	0.418367	0.104279	0.151871	0.7916246623028237	0.7812421203273177	0.7812421203273177
chr11	75563929	75564429	genic|chr11:75563929-75564429	genic	SERPINH1	75562055	TRUE	ENSG00000149257	FALSE	Endo	2124	0.656812	0.089403	5.87448	3	1	2	FALSE	0.41089	86.1762	0.418367	0.113491	0.0988764	0.7005274725435849	0.709316	0.709316
chr11	75575995	75576819	intergenic|chr11:75575995-75576819	intergenic	MAP6	75668434	TRUE	ENSG00000171533	FALSE	Endo	92027	0.66536	0.009765	6.90793	11	1	1	FALSE	0.469663	83.8044	0.540816	-0.0963119	0.00896505	0.1599123855158906	0.1802782868564553	0.1802782868564553
chr11	75575995	75576819	intergenic|chr11:75575995-75576819	intergenic	SERPINH1	75562055	TRUE	ENSG00000149257	FALSE	Endo	14352	0.656812	0.035707	6.90793	5	1	1	FALSE	0.41089	86.1762	0.418367	0.317416	0.0473248	0.4684865452455745	0.5179268983573293	0.5179268983573293
chr11	75582331	75584619	intergenic|chr11:75582331-75584619	intergenic	GDPD5	75525554	TRUE	ENSG00000158555	FALSE	Endo	57921	0.7175	0.054811	29.0691	12	2	0	FALSE	0.135639	23.7182	0.183673	0.063011	0.0579633	0.2217276280174619	0.2582894940004712	0.2582894940004712
chr11	75582331	75584619	intergenic|chr11:75582331-75584619	intergenic	MAP6	75668434	TRUE	ENSG00000171533	FALSE	Endo	84959	0.66536	0.044596	29.0691	10	1	0	FALSE	0.469663	83.8044	0.540816	-0.177989	0.03808	0.2873013396151985	0.3403220378042439	0.3403220378042439
chr11	75582331	75584619	intergenic|chr11:75582331-75584619	intergenic	SERPINH1	75562055	TRUE	ENSG00000149257	FALSE	Endo	21420	0.656812	0.099706	29.0691	6	1	0	FALSE	0.41089	86.1762	0.418367	0.225618	0.121808	0.6439760940259021	0.6639695084802756	0.6639695084802756
chr11	75634682	75635593	genic|chr11:75634682-75635593	genic	MAP6	75668434	TRUE	ENSG00000171533	FALSE	Endo	33296.5	0.66536	0.037244	9.30096	4	1	1	FALSE	0.469663	83.8044	0.540816	0.109974	0.0410621	0.3897075076302792	0.4478007253379691	0.4478007253379691
chr11	75634682	75635593	genic|chr11:75634682-75635593	genic	SERPINH1	75562055	TRUE	ENSG00000149257	FALSE	Endo	73082.5	0.656812	0.009076	9.30096	12	1	1	FALSE	0.41089	86.1762	0.418367	-0.0168843	0.00894102	0.1671987752927639	0.1893193379079388	0.1893193379079388
chr11	75639817	75640317	genic|chr11:75639817-75640317	genic	MAP6	75668434	TRUE	ENSG00000171533	FALSE	Endo	28367	0.66536	0.07977	16.9059	3	1	1	FALSE	0.469663	83.8044	0.540816	-0.0216605	0.0782513	0.5876315851458933	0.6188311567908978	0.6188311567908978
chr11	75639817	75640317	genic|chr11:75639817-75640317	genic	SERPINH1	75562055	TRUE	ENSG00000149257	FALSE	Endo	78012	0.656812	0.015431	16.9059	13	1	1	FALSE	0.41089	86.1762	0.418367	0.151496	0.0176515	0.2864184199293311	0.3393275421636949	0.3393275421636949
chr11	75667330	75667830	genic|chr11:75667330-75667830	genic	MAP6	75668434	TRUE	ENSG00000171533	FALSE	Endo	854	0.66536	0.134194	4.80717	1	1	2	FALSE	0.469663	83.8044	0.540816	0.158197	0.15442	0.7327950608774473	0.7365265792507947	0.7365265792507947
chr11	75667926	75668982	promoter|chr11:75667926-75668982	promoter	MAP6	75668434	TRUE	ENSG00000171533	TRUE	Endo	20	0.66536	1	7.30078	1	1	2	FALSE	0.469663	83.8044	0.540816	0.031845	1.02866	0.9850968074390288	0.9916163808887082	0.9916163808887082
chr11	75669272	75669772	intergenic|chr11:75669272-75669772	intergenic	MAP6	75668434	TRUE	ENSG00000171533	FALSE	Endo	1088	0.66536	0.087433	3.13206	2	1	2	FALSE	0.469663	83.8044	0.540816	0.106573	0.0961058	0.6440776649242621	0.6640612510028657	0.6640612510028657
chr11	75768236	75769121	promoter|chr11:75768236-75769121	promoter	DGAT2	75768732	TRUE	ENSG00000062282	TRUE	Endo	53.5	0.525547	1	3.82507	1	1	0	FALSE	0.027562	3.16243	0.0306122	-0.0780869	0.933049	0.9651766820584192	0.9763761625978816	0.9763761625978816
chr11	75803188	75803688	intergenic|chr11:75803188-75803688	intergenic	DGAT2	75768732	TRUE	ENSG00000062282	FALSE	Endo	34706	0.525547	0.021155	3.41824	5	1	2	FALSE	0.027562	3.16243	0.0306122	-0.0628582	0.0200072	0.2872356443194885	0.3402036454660841	0.3402036454660841
chr11	75814292	75815646	promoter|chr11:75814292-75815646	promoter	UVRAG	75815166	TRUE	ENSG00000198382	TRUE	Endo	197	0.988116	1	40.3871	1	1	0	FALSE	0.830495	155.75	0.785714	-0.155607	0.871019	0.9305964096366764	0.9351911993860385	0.9351911993860385
chr11	76210291	76210995	intergenic|chr11:76210291-76210995	intergenic	THAP12	76380965	TRUE	ENSG00000137492	FALSE	Endo	170322	0.864985	0.011253	12.6893	14	1	4	FALSE	0.201675	30.0431	0.285714	0.0096086	0.0113494	0.2063913700618734	0.2390231079293903	0.2390231079293903
chr11	76235201	76236638	intergenic|chr11:76235201-76236638	intergenic	THAP12	76380965	TRUE	ENSG00000137492	FALSE	Endo	145046	0.864985	0.064039	61.2601	13	1	0	FALSE	0.201675	30.0431	0.285714	0.0439757	0.0665876	0.4431838678788816	0.4960485570608342	0.4960485570608342
chr11	76380715	76381492	promoter|chr11:76380715-76381492	promoter	THAP12	76380965	TRUE	ENSG00000137492	TRUE	Endo	138.5	0.864985	1	14.1808	1	1	0	FALSE	0.201675	30.0431	0.285714	-0.00970957	0.99142	0.9500626773864254	0.959283	0.959283
chr11	76444212	76445483	promoter|chr11:76444212-76445483	promoter	EMSY	76445024	TRUE	ENSG00000158636	TRUE	Endo	176.5	0.940115	1	23.8087	1	1	1	FALSE	0.573102	97.2447	0.693878	0.0821457	1.07562	0.9783998685767116	0.986419	0.986419
chr11	76445537	76446037	genic|chr11:76445537-76446037	genic	EMSY	76445024	TRUE	ENSG00000158636	FALSE	Endo	763	0.940115	0.248318	12.353	1	1	1	FALSE	0.573102	97.2447	0.693878	0.0821457	0.267096	0.8108696190333209	0.7983346279862784	0.7983346279862784
chr11	76445537	76446037	genic|chr11:76445537-76446037	genic	LRRC32	76670000	TRUE	ENSG00000137507	FALSE	Endo	224213	0.332448	0.006885	12.353	26	1	1	FALSE	0.0402023	5.53425	0.0714286	-0.142253	0.00606846	0.2982142561868422	0.3529592669616919	0.3529592669616919
chr11	76491225	76491725	genic|chr11:76491225-76491725	genic	LRRC32	76670000	TRUE	ENSG00000137507	FALSE	Endo	178525	0.332448	0.000314	0.445481	24	1	1	FALSE	0.0402023	5.53425	0.0714286	0.124741	0.000350757	0.1604764882490136	0.1809787652227418	0.1809787652227418
chr11	76493429	76493929	genic|chr11:76493429-76493929	genic	LRRC32	76670000	TRUE	ENSG00000137507	FALSE	Endo	176321	0.332448	0.000553	0.775688	23	1	1	FALSE	0.0402023	5.53425	0.0714286	-0.0632745	0.000522804	0.1614782193900153	0.1822276574292758	0.1822276574292758
chr11	76560223	76560723	intergenic|chr11:76560223-76560723	intergenic	LRRC32	76670000	TRUE	ENSG00000137507	FALSE	Endo	109527	0.332448	0.00494	4.25523	20	1	1	FALSE	0.0402023	5.53425	0.0714286	0.174934	0.00576963	0.2654266650481955	0.3139272880415103	0.3139272880415103
chr11	76561172	76561672	intergenic|chr11:76561172-76561672	intergenic	LRRC32	76670000	TRUE	ENSG00000137507	FALSE	Endo	108578	0.332448	0.001419	1.2117	19	1	1	FALSE	0.0402023	5.53425	0.0714286	0.0862821	0.00153192	0.1702812802339076	0.1933099198883718	0.1933099198883718
chr11	76577976	76578890	intergenic|chr11:76577976-76578890	intergenic	LRRC32	76670000	TRUE	ENSG00000137507	FALSE	Endo	91567	0.332448	0.011023	7.90277	17	1	1	FALSE	0.0402023	5.53425	0.0714286	0.0674173	0.0117026	0.3665693651021829	0.4251888947718062	0.4251888947718062
chr11	76579012	76579943	intergenic|chr11:76579012-76579943	intergenic	LRRC32	76670000	TRUE	ENSG00000137507	FALSE	Endo	90522.5	0.332448	0.0079	5.59758	16	1	1	FALSE	0.0402023	5.53425	0.0714286	0.0849533	0.00851861	0.2992551944229441	0.35431	0.35431
chr11	76604248	76604748	intergenic|chr11:76604248-76604748	intergenic	LRRC32	76670000	TRUE	ENSG00000137507	FALSE	Endo	65502	0.332448	0.003388	1.72372	13	1	3	FALSE	0.0402023	5.53425	0.0714286	-0.0756856	0.00316791	0.2057280479702754	0.2381364749731849	0.2381364749731849
chr11	76604795	76605295	intergenic|chr11:76604795-76605295	intergenic	LRRC32	76670000	TRUE	ENSG00000137507	FALSE	Endo	64955	0.332448	0.001952	0.984693	12	1	4	FALSE	0.0402023	5.53425	0.0714286	0.106663	0.0021458	0.1854769534325194	0.2127621925012191	0.2127621925012191
chr11	76605529	76606029	intergenic|chr11:76605529-76606029	intergenic	LRRC32	76670000	TRUE	ENSG00000137507	FALSE	Endo	64221	0.332448	0.005723	2.85327	11	1	4	FALSE	0.0402023	5.53425	0.0714286	0.0537199	0.00600244	0.2598799656528251	0.3071079435271858	0.3071079435271858
chr11	76606397	76606897	intergenic|chr11:76606397-76606897	intergenic	LRRC32	76670000	TRUE	ENSG00000137507	FALSE	Endo	63353	0.332448	0.004048	1.99001	10	1	4	FALSE	0.0402023	5.53425	0.0714286	-0.0756856	0.00378504	0.2056729856403694	0.238064	0.238064
chr11	76609589	76610089	intergenic|chr11:76609589-76610089	intergenic	LRRC32	76670000	TRUE	ENSG00000137507	FALSE	Endo	60161	0.332448	0.005523	2.57529	9	1	4	FALSE	0.0402023	5.53425	0.0714286	0.0454553	0.00575035	0.2362820500394344	0.2770700132497894	0.2770700132497894
chr11	76651533	76652033	intergenic|chr11:76651533-76652033	intergenic	LRRC32	76670000	TRUE	ENSG00000137507	FALSE	Endo	18217	0.332448	0.008834	1.2117	4	1	1	FALSE	0.0402023	5.53425	0.0714286	0.102875	0.00967846	0.192975	0.2221685786626553	0.2221685786626553
chr11	76654196	76654696	intergenic|chr11:76654196-76654696	intergenic	LRRC32	76670000	TRUE	ENSG00000137507	FALSE	Endo	15554	0.332448	0.036472	4.25523	3	1	1	FALSE	0.0402023	5.53425	0.0714286	0.00586376	0.0366623	0.4794985085933531	0.5275057017440575	0.5275057017440575
chr11	76661578	76662078	genic|chr11:76661578-76662078	genic	LRRC32	76670000	TRUE	ENSG00000137507	FALSE	Endo	8172	0.332448	0.024398	1.47248	2	1	1	FALSE	0.0402023	5.53425	0.0714286	0.0695072	0.0259503	0.3247434899110691	0.3827805882464908	0.3827805882464908
chr11	76666367	76666867	genic|chr11:76666367-76666867	genic	LRRC32	76670000	TRUE	ENSG00000137507	FALSE	Endo	3383	0.332448	0.047235	1.72372	1	1	3	FALSE	0.0402023	5.53425	0.0714286	0.0862821	0.0509939	0.5078771164470118	0.5512345179236363	0.5512345179236363
chr11	76669750	76670250	promoter|chr11:76669750-76670250	promoter	LRRC32	76670000	TRUE	ENSG00000137507	TRUE	Endo	0	0.332448	1	1.37616	0	1	3	FALSE	0.0402023	5.53425	0.0714286	0	1	0.9305133246296944	0.9350323457697092	0.9350323457697092
chr11	76670698	76671198	intergenic|chr11:76670698-76671198	intergenic	LRRC32	76670000	TRUE	ENSG00000137507	FALSE	Endo	948	0.332448	0.216559	7.90277	1	1	3	FALSE	0.0402023	5.53425	0.0714286	0.222812	0.263907	0.9324325289997556	0.9375118435202912	0.9375118435202912
chr11	76670698	76671198	intergenic|chr11:76670698-76671198	intergenic	TSKU	76784147	TRUE	ENSG00000182704	FALSE	Endo	113199	0.624349	0.004832	7.90277	29	1	3	FALSE	0.0223378	3.95304	0.0510204	0.0374634	0.00499535	0.2087418757372261	0.2418975598210833	0.2418975598210833
chr11	76672375	76673304	intergenic|chr11:76672375-76673304	intergenic	LRRC32	76670000	TRUE	ENSG00000137507	FALSE	Endo	2839.5	0.332448	0.146349	5.34062	2	1	2	FALSE	0.0402023	5.53425	0.0714286	0.177689	0.171346	0.8986561897822338	0.9002995333858049	0.9002995333858049
chr11	76672375	76673304	intergenic|chr11:76672375-76673304	intergenic	TSKU	76784147	TRUE	ENSG00000182704	FALSE	Endo	111308	0.624349	0.003322	5.34062	28	1	2	FALSE	0.0223378	3.95304	0.0510204	0.132798	0.0037375	0.1719479314658564	0.1954327099619983	0.1954327099619983
chr11	76680532	76681032	intergenic|chr11:76680532-76681032	intergenic	LRRC32	76670000	TRUE	ENSG00000137507	FALSE	Endo	10782	0.332448	0.018369	1.47248	3	1	0	FALSE	0.0402023	5.53425	0.0714286	0.106663	0.0201927	0.1621588638417032	0.183186	0.183186
chr11	76686062	76686562	intergenic|chr11:76686062-76686562	intergenic	LRRC32	76670000	TRUE	ENSG00000137507	FALSE	Endo	16312	0.332448	0.009892	1.2117	4	1	1	FALSE	0.0402023	5.53425	0.0714286	-0.0632745	0.00935185	0.1885144533587581	0.2166164963145258	0.2166164963145258
chr11	76721704	76722204	intergenic|chr11:76721704-76722204	intergenic	LRRC32	76670000	TRUE	ENSG00000137507	FALSE	Endo	51954	0.332448	0.017858	7.16571	9	1	0	FALSE	0.0402023	5.53425	0.0714286	-0.0220617	0.0175118	0.2208986188539756	0.2572179619263906	0.2572179619263906
chr11	76739180	76739680	intergenic|chr11:76739180-76739680	intergenic	LRRC32	76670000	TRUE	ENSG00000137507	FALSE	Endo	69430	0.332448	0.003192	1.72372	11	1	2	FALSE	0.0402023	5.53425	0.0714286	-0.0756856	0.00298465	0.1782300298247012	0.2034711700115677	0.2034711700115677
chr11	76744076	76744576	intergenic|chr11:76744076-76744576	intergenic	LRRC32	76670000	TRUE	ENSG00000137507	FALSE	Endo	74326	0.332448	0.00134	0.775688	12	1	4	FALSE	0.0402023	5.53425	0.0714286	-0.0562926	0.0012747	0.1668445589324716	0.1888414638838913	0.1888414638838913
chr11	76747191	76747691	intergenic|chr11:76747191-76747691	intergenic	LRRC32	76670000	TRUE	ENSG00000137507	FALSE	Endo	77441	0.332448	0.004264	2.57529	13	1	4	FALSE	0.0402023	5.53425	0.0714286	-0.0756856	0.00398701	0.2321113653761055	0.271592	0.271592
chr11	76747191	76747691	intergenic|chr11:76747191-76747691	intergenic	TSKU	76784147	TRUE	ENSG00000182704	FALSE	Endo	36706	0.624349	0.00499	2.57529	17	1	4	FALSE	0.0223378	3.95304	0.0510204	-0.0636285	0.00471604	0.1709654398051516	0.1941643333987152	0.1941643333987152
chr11	76748246	76748746	intergenic|chr11:76748246-76748746	intergenic	LRRC32	76670000	TRUE	ENSG00000137507	FALSE	Endo	78496	0.332448	0.002815	1.72372	14	1	5	FALSE	0.0402023	5.53425	0.0714286	-0.0632745	0.00266129	0.2153950647704975	0.2502311362309487	0.2502311362309487
chr11	76748246	76748746	intergenic|chr11:76748246-76748746	intergenic	TSKU	76784147	TRUE	ENSG00000182704	FALSE	Endo	35651	0.624349	0.003441	1.72372	16	1	5	FALSE	0.0223378	3.95304	0.0510204	0.159583	0.00396451	0.1597270100544703	0.1800322327467788	0.1800322327467788
chr11	76748869	76749369	intergenic|chr11:76748869-76749369	intergenic	LRRC32	76670000	TRUE	ENSG00000137507	FALSE	Endo	79119	0.332448	0.009068	5.59758	15	1	5	FALSE	0.0402023	5.53425	0.0714286	0.104585	0.00994992	0.3837589266854527	0.4421261830401035	0.4421261830401035
chr11	76748869	76749369	intergenic|chr11:76748869-76749369	intergenic	TSKU	76784147	TRUE	ENSG00000182704	FALSE	Endo	35028	0.624349	0.011379	5.59758	15	1	5	FALSE	0.0223378	3.95304	0.0510204	0.0347875	0.0117358	0.2832671681668711	0.3358061713601085	0.3358061713601085
chr11	76750144	76750644	intergenic|chr11:76750144-76750644	intergenic	LRRC32	76670000	TRUE	ENSG00000137507	FALSE	Endo	80394	0.332448	0.004547	2.85327	16	1	4	FALSE	0.0402023	5.53425	0.0714286	-0.0867783	0.00420998	0.2560727346410716	0.3025362064389009	0.3025362064389009
chr11	76750144	76750644	intergenic|chr11:76750144-76750644	intergenic	TSKU	76784147	TRUE	ENSG00000182704	FALSE	Endo	33753	0.624349	0.006025	2.85327	14	1	4	FALSE	0.0223378	3.95304	0.0510204	0.0891661	0.00652112	0.1861797419610177	0.2136763696046172	0.2136763696046172
chr11	76752791	76753291	intergenic|chr11:76752791-76753291	intergenic	LRRC32	76670000	TRUE	ENSG00000137507	FALSE	Endo	83041	0.332448	0.004399	2.85327	17	1	4	FALSE	0.0402023	5.53425	0.0714286	0.058114	0.00463182	0.2717019387316223	0.3222017753748799	0.3222017753748799
chr11	76752791	76753291	intergenic|chr11:76752791-76753291	intergenic	TSKU	76784147	TRUE	ENSG00000182704	FALSE	Endo	31106	0.624349	0.006551	2.85327	13	1	4	FALSE	0.0223378	3.95304	0.0510204	-0.0683986	0.00616519	0.1751930634231556	0.1993682303839191	0.1993682303839191
chr11	76756447	76756947	intergenic|chr11:76756447-76756947	intergenic	LRRC32	76670000	TRUE	ENSG00000137507	FALSE	Endo	86697	0.332448	0.001787	1.2117	18	1	2	FALSE	0.0402023	5.53425	0.0714286	-0.0632745	0.00168942	0.1874950294522254	0.2154014092757585	0.2154014092757585
chr11	76759766	76760266	intergenic|chr11:76759766-76760266	intergenic	LRRC32	76670000	TRUE	ENSG00000137507	FALSE	Endo	90016	0.332448	0.001101	0.775688	19	1	2	FALSE	0.0402023	5.53425	0.0714286	0.0929192	0.00119564	0.1803241547266833	0.2061517974650277	0.2061517974650277
chr11	76763656	76764156	intergenic|chr11:76763656-76764156	intergenic	LRRC32	76670000	TRUE	ENSG00000137507	FALSE	Endo	93906	0.332448	0.002343	1.72372	20	1	3	FALSE	0.0402023	5.53425	0.0714286	0.0962378	0.0025519	0.2278262813807953	0.2663359990418801	0.2663359990418801
chr11	76765655	76766155	intergenic|chr11:76765655-76766155	intergenic	LRRC32	76670000	TRUE	ENSG00000137507	FALSE	Endo	95905	0.332448	0.00529	3.97684	21	1	2	FALSE	0.0402023	5.53425	0.0714286	-0.0150677	0.00521973	0.2820067234567422	0.3344950460084613	0.3344950460084613
chr11	76765655	76766155	intergenic|chr11:76765655-76766155	intergenic	TSKU	76784147	TRUE	ENSG00000182704	FALSE	Endo	18242	0.624349	0.015771	3.97684	9	1	2	FALSE	0.0223378	3.95304	0.0510204	0.149475	0.0180081	0.288417	0.3415927822338352	0.3415927822338352
chr11	76768364	76768864	intergenic|chr11:76768364-76768864	intergenic	LRRC32	76670000	TRUE	ENSG00000137507	FALSE	Endo	98614	0.332448	0.002573	1.99001	22	1	3	FALSE	0.0402023	5.53425	0.0714286	0.157698	0.0029595	0.2463213470779167	0.289828	0.289828
chr11	76768364	76768864	intergenic|chr11:76768364-76768864	intergenic	TSKU	76784147	TRUE	ENSG00000182704	FALSE	Endo	15533	0.624349	0.009304	1.99001	8	1	3	FALSE	0.0223378	3.95304	0.0510204	0.0711491	0.0099104	0.1854750923129773	0.2127528002707034	0.2127528002707034
chr11	76773133	76773633	intergenic|chr11:76773133-76773633	intergenic	LRRC32	76670000	TRUE	ENSG00000137507	FALSE	Endo	103383	0.332448	0.002801	2.27388	23	1	3	FALSE	0.0402023	5.53425	0.0714286	-0.0696894	0.00263302	0.2422468225094173	0.2848170688500261	0.2848170688500261
chr11	76773133	76773633	intergenic|chr11:76773133-76773633	intergenic	TSKU	76784147	TRUE	ENSG00000182704	FALSE	Endo	10764	0.624349	0.015478	2.27388	7	1	3	FALSE	0.0223378	3.95304	0.0510204	0.132798	0.0174139	0.2702184148809702	0.3204613438602496	0.3204613438602496
chr11	76774111	76774611	intergenic|chr11:76774111-76774611	intergenic	LRRC32	76670000	TRUE	ENSG00000137507	FALSE	Endo	104361	0.332448	0.000946	0.775688	24	1	2	FALSE	0.0402023	5.53425	0.0714286	-0.0632745	0.000894344	0.190657	0.2191749068163465	0.2191749068163465
chr11	76775627	76776127	intergenic|chr11:76775627-76776127	intergenic	LRRC32	76670000	TRUE	ENSG00000137507	FALSE	Endo	105877	0.332448	0.001184	0.984693	25	1	2	FALSE	0.0402023	5.53425	0.0714286	0.0829636	0.00127446	0.2032106019481523	0.2348969943209172	0.2348969943209172
chr11	76781107	76781607	intergenic|chr11:76781107-76781607	intergenic	LRRC32	76670000	TRUE	ENSG00000137507	FALSE	Endo	111357	0.332448	0.006096	5.34062	26	1	3	FALSE	0.0402023	5.53425	0.0714286	0.14492	0.00693264	0.3603030022752659	0.419256	0.419256
chr11	76781107	76781607	intergenic|chr11:76781107-76781607	intergenic	TSKU	76784147	TRUE	ENSG00000182704	FALSE	Endo	2790	0.624349	0.07972	5.34062	4	1	3	FALSE	0.0223378	3.95304	0.0510204	0.0608109	0.0841404	0.7026981310410282	0.7111190777145848	0.7111190777145848
chr11	76782221	76782721	intergenic|chr11:76782221-76782721	intergenic	ACER3	76860872	TRUE	ENSG00000078124	FALSE	Endo	78401	0.702206	0.020709	8.14117	14	2	3	FALSE	0.486757	83.0138	0.581633	0.117476	0.0229845	0.1967352917720064	0.2269529364813327	0.2269529364813327
chr11	76782221	76782721	intergenic|chr11:76782221-76782721	intergenic	LRRC32	76670000	TRUE	ENSG00000137507	FALSE	Endo	112471	0.332448	0.009199	8.14117	27	1	3	FALSE	0.0402023	5.53425	0.0714286	0.118543	0.0102195	0.4380427420617764	0.4915290989287321	0.4915290989287321
chr11	76782221	76782721	intergenic|chr11:76782221-76782721	intergenic	TSKU	76784147	TRUE	ENSG00000182704	FALSE	Endo	1676	0.624349	0.121524	8.14117	3	1	3	FALSE	0.0223378	3.95304	0.0510204	0.141395	0.137771	0.8170816313726278	0.8044883802139925	0.8044883802139925
chr11	76782939	76783439	intergenic|chr11:76782939-76783439	intergenic	ACER3	76860872	TRUE	ENSG00000078124	FALSE	Endo	77683	0.702206	0.053293	20.7537	13	2	3	FALSE	0.486757	83.0138	0.581633	0.117476	0.0591489	0.4587204929256306	0.5090616572162996	0.5090616572162996
chr11	76782939	76783439	intergenic|chr11:76782939-76783439	intergenic	LRRC32	76670000	TRUE	ENSG00000137507	FALSE	Endo	113189	0.332448	0.023297	20.7537	28	1	3	FALSE	0.0402023	5.53425	0.0714286	0.118543	0.0258814	0.6811630437016838	0.6943433780152007	0.6943433780152007
chr11	76782939	76783439	intergenic|chr11:76782939-76783439	intergenic	TSKU	76784147	TRUE	ENSG00000182704	FALSE	Endo	958	0.624349	0.309793	20.7537	2	1	3	FALSE	0.0223378	3.95304	0.0510204	0.141395	0.35121	0.9448020186610406	0.9523577754941044	0.9523577754941044
chr11	76783849	76784397	promoter|chr11:76783849-76784397	promoter	TSKU	76784147	TRUE	ENSG00000182704	TRUE	Endo	24	0.624349	1	4.04843	1	1	3	FALSE	0.0223378	3.95304	0.0510204	0.0518197	1.04706	0.987301	0.9932976289871656	0.9932976289871656
chr11	76793750	76794250	genic|chr11:76793750-76794250	genic	ACER3	76860872	TRUE	ENSG00000078124	FALSE	Endo	66872	0.702206	0.018348	6.12857	11	1	2	FALSE	0.486757	83.0138	0.581633	-0.0391032	0.0177222	0.2819491802571912	0.3344041008973688	0.3344041008973688
chr11	76793750	76794250	genic|chr11:76793750-76794250	genic	LRRC32	76670000	TRUE	ENSG00000137507	FALSE	Endo	124000	0.332448	0.006266	6.12857	30	2	2	FALSE	0.0402023	5.53425	0.0714286	-0.0220617	0.00614451	0.1654323316936414	0.187296	0.187296
chr11	76793750	76794250	genic|chr11:76793750-76794250	genic	TSKU	76784147	TRUE	ENSG00000182704	FALSE	Endo	9853	0.624349	0.045671	6.12857	1	1	2	FALSE	0.0223378	3.95304	0.0510204	-0.105101	0.0416039	0.2828097710891208	0.3353362882861135	0.3353362882861135
chr11	76795414	76795914	genic|chr11:76795414-76795914	genic	ACER3	76860872	TRUE	ENSG00000078124	FALSE	Endo	65208	0.702206	0.008766	2.85327	10	1	2	FALSE	0.486757	83.0138	0.581633	-0.0132675	0.00866339	0.159089	0.1792347003331959	0.1792347003331959
chr11	76798930	76800158	intergenic|chr11:76798930-76800158	intergenic	ACER3	76860872	TRUE	ENSG00000078124	FALSE	Endo	61328	0.702206	0.04902	14.9848	9	1	1	FALSE	0.486757	83.0138	0.581633	0.0802398	0.0526379	0.5628509415486199	0.5974940467564684	0.5974940467564684
chr11	76798930	76800158	intergenic|chr11:76798930-76800158	intergenic	LRRC32	76670000	TRUE	ENSG00000137507	FALSE	Endo	129544	0.332448	0.01465	14.9848	32	2	1	FALSE	0.0402023	5.53425	0.0714286	0.0366064	0.0151337	0.2803287451394763	0.3325321473606257	0.3325321473606257
chr11	76798930	76800158	intergenic|chr11:76798930-76800158	intergenic	TSKU	76784147	TRUE	ENSG00000182704	FALSE	Endo	15397	0.624349	0.070694	14.9848	3	1	1	FALSE	0.0223378	3.95304	0.0510204	-0.0187805	0.0695255	0.5586509479065027	0.5939864032032502	0.5939864032032502
chr11	76807329	76807829	intergenic|chr11:76807329-76807829	intergenic	ACER3	76860872	TRUE	ENSG00000078124	FALSE	Endo	53293	0.702206	0.015022	3.97684	7	1	2	FALSE	0.486757	83.0138	0.581633	-0.0903378	0.0138647	0.1951606280800136	0.2249734585135866	0.2249734585135866
chr11	76807329	76807829	intergenic|chr11:76807329-76807829	intergenic	TSKU	76784147	TRUE	ENSG00000182704	FALSE	Endo	23432	0.624349	0.012204	3.97684	5	1	2	FALSE	0.0223378	3.95304	0.0510204	0.0514181	0.0127738	0.1750023653639354	0.1991561696757417	0.1991561696757417
chr11	76860579	76861452	promoter|chr11:76860579-76861452	promoter	ACER3	76860872	TRUE	ENSG00000078124	TRUE	Endo	143.5	0.702206	1	7.52496	1	1	0	FALSE	0.486757	83.0138	0.581633	-0.0783031	0.93287	0.9544788117070148	0.9654564806316728	0.9654564806316728
chr11	77039690	77040472	genic|chr11:77039690-77040472	genic	CAPN5	77066944	TRUE	ENSG00000149260	FALSE	Endo	26863	0.940115	0.02485	5.87448	3	1	1	FALSE	0.0241604	3.95304	0.0510204	0.0160742	0.025207	0.1727816867964446	0.1965056363325044	0.1965056363325044
chr11	77066318	77067882	promoter|chr11:77066318-77067882	promoter	CAPN5	77066944	TRUE	ENSG00000149260	TRUE	Endo	156	0.940115	1	27.7041	1	1	0	FALSE	0.0241604	3.95304	0.0510204	0.0132453	1.01182	0.947849	0.9562811874533768	0.9562811874533768
chr11	77473329	77474626	promoter|chr11:77473329-77474626	promoter	PAK1	77474063	TRUE	ENSG00000149269	TRUE	Endo	85.5	0.815231	1	14.9318	1	1	0	FALSE	0.478248	83.8044	0.591837	-0.0123266	0.989121	0.9525300614040983	0.9624562565789782	0.9624562565789782
chr11	77589043	77590123	promoter|chr11:77589043-77590123	promoter	AQP11	77589634	TRUE	ENSG00000178301	TRUE	Endo	51	0.60679	1	5.51914	1	1	1	FALSE	0.0741045	10.2779	0.112245	0.113232	1.10571	0.9863842035010414	0.9925995047980044	0.9925995047980044
chr11	77590147	77590647	genic|chr11:77590147-77590647	genic	AQP11	77589634	TRUE	ENSG00000178301	FALSE	Endo	763	0.60679	0.276331	5.07204	1	1	1	FALSE	0.0741045	10.2779	0.112245	0.113232	0.305542	0.8911344412328498	0.8935174321478365	0.8935174321478365
chr11	77637549	77638056	promoter|chr11:77637549-77638056	promoter	CLNS1A	77637806	TRUE	ENSG00000074201	TRUE	Endo	3.5	0.504408	1	3.13973	1	1	0	TRUE	0.374013	64.0392	0.489796	0.0646424	1.05904	0.8971307158642629	0.8991437702644621	0.8991437702644621
chr11	77819220	77819720	genic|chr11:77819220-77819720	genic	AAMDC	77821113	TRUE	ENSG00000087884	FALSE	Endo	1643	0.794141	0.173648	4.80717	2	2	1	FALSE	0.397999	70.3641	0.489796	-0.00104861	0.173486	0.5708846864729306	0.6040066793423777	0.6040066793423777
chr11	77819220	77819720	genic|chr11:77819220-77819720	genic	RSF1	77820834	TRUE	ENSG00000048649	FALSE	Endo	1364	0.812284	0.173651	4.80717	2	1	1	FALSE	1.01802	246.67	0.826531	0.10083	0.189906	0.7979678068416994	0.7864396017883007	0.7864396017883007
chr11	77819887	77821363	promoter|chr11:77819887-77821363	promoter	AAMDC	77821113	TRUE	ENSG00000087884	TRUE	Endo	488	0.794141	1	15.4365	1	2	1	FALSE	0.397999	70.3641	0.489796	-0.00104861	0.99907	0.9472514401226202	0.9555333417115224	0.9555333417115224
chr11	77819887	77821363	promoter|chr11:77819887-77821363	promoter	RSF1	77820834	TRUE	ENSG00000048649	TRUE	Endo	209	0.812284	1	15.4365	1	1	1	FALSE	1.01802	246.67	0.826531	0.10083	1.09361	0.9817084052782292	0.9894565438885844	0.9894565438885844
chr11	77990090	77990590	genic|chr11:77990090-77990590	genic	INTS4	77994671	TRUE	ENSG00000149262	FALSE	Endo	4331	0.900443	0.092086	3.13206	1	1	1	TRUE	0.221115	38.7398	0.316327	0.00392928	0.0924077	0.1633784180556977	0.1847387460561113	0.1847387460561113
chr11	77994217	77995551	promoter|chr11:77994217-77995551	promoter	INTS4	77994671	TRUE	ENSG00000149262	TRUE	Endo	213	0.900443	1	19.7457	1	1	1	TRUE	0.221115	38.7398	0.316327	0.0775714	1.07126	0.9195183759033128	0.9222756143065932	0.9222756143065932
chr11	78079444	78080657	promoter|chr11:78079444-78080657	promoter	NDUFC2	78080219	TRUE	ENSG00000151366	TRUE	Endo	168.5	0.504408	1	4.52804	1	2	0	TRUE	0.570767	104.36	0.632653	-0.0479964	0.958301	0.737465	0.7402202846866441	0.7402202846866441
chr11	78108726	78109688	genic|chr11:78108726-78109688	genic	ALG8	78139653	TRUE	ENSG00000159063	FALSE	Endo	30446	0.520773	0.086687	8.36613	4	1	2	TRUE	0.199196	32.4149	0.306122	-0.0417096	0.083537	0.3870940892252196	0.4452178302230846	0.4452178302230846
chr11	78139394	78139903	promoter|chr11:78139394-78139903	promoter	ALG8	78139653	TRUE	ENSG00000159063	TRUE	Endo	4.5	0.520773	1	3.13973	1	1	0	TRUE	0.199196	32.4149	0.306122	0.195157	1.18909	0.9115994242578348	0.9148095702805724	0.9148095702805724
chr11	78187825	78189061	promoter|chr11:78187825-78189061	promoter	KCTD21	78188629	TRUE	ENSG00000188997	TRUE	Endo	186	0.790658	1	12.6978	1	2	0	FALSE	0.0210162	3.95304	0.0408163	0.0251916	1.02261	0.8931634263657495	0.8954737154404655	0.8954737154404655
chr11	78187825	78189061	promoter|chr11:78187825-78189061	promoter	USP35	78188811	TRUE	ENSG00000118369	TRUE	Endo	368	0.773611	1	12.6978	1	2	0	FALSE	0.0171647	2.37182	0.0306122	0.0773678	1.07107	0.9023570823397996	0.9041115240317056	0.9041115240317056
chr11	78416807	78417307	intergenic|chr11:78416807-78417307	intergenic	NARS2	78574864	TRUE	ENSG00000137513	FALSE	Endo	157807	0.809751	0.01293	9.09701	12	1	3	FALSE	0.292754	45.8552	0.418367	-0.190157	0.0109222	0.190863	0.2194352944029772	0.2194352944029772
chr11	78417394	78418176	intergenic|chr11:78417394-78418176	intergenic	NARS2	78574864	TRUE	ENSG00000137513	FALSE	Endo	157079	0.809751	0.02631	18.4224	11	1	3	FALSE	0.292754	45.8552	0.418367	-0.0572315	0.0250071	0.3546312438901572	0.4131639914695362	0.4131639914695362
chr11	78420025	78420793	intergenic|chr11:78420025-78420793	intergenic	NARS2	78574864	TRUE	ENSG00000137513	FALSE	Endo	154455	0.809751	0.009662	6.64949	10	1	4	FALSE	0.292754	45.8552	0.418367	0.228255	0.0118315	0.1961054903981402	0.226146	0.226146
chr11	78574338	78575126	promoter|chr11:78574338-78575126	promoter	NARS2	78574864	TRUE	ENSG00000137513	TRUE	Endo	132	0.809751	1	10.3344	1	1	1	FALSE	0.292754	45.8552	0.418367	0.171641	1.16453	0.9835914202914484	0.990693	0.990693
chr11	78575147	78575647	promoter|chr11:78575147-78575647	promoter	NARS2	78574864	TRUE	ENSG00000137513	TRUE	Endo	533	0.809751	1	1.88969	1	1	1	FALSE	0.292754	45.8552	0.418367	0.171641	1.16453	0.9835914202914484	0.990693	0.990693
chr11	78645169	78646044	intergenic|chr11:78645169-78646044	intergenic	NARS2	78574864	TRUE	ENSG00000137513	FALSE	Endo	70742.5	0.809751	0.022333	6.90793	2	1	2	FALSE	0.292754	45.8552	0.418367	0.0238781	0.0228113	0.1648471225828398	0.1865825712685042	0.1865825712685042
chr11	78645169	78646044	intergenic|chr11:78645169-78646044	intergenic	TENM4	79440651	TRUE	ENSG00000149256	FALSE	Endo	795044	0.75235	0.00141	6.90793	79	1	2	FALSE	1.5257	551.844	0.857143	0.108072	0.00155193	0.1768608021788847	0.2014743592284557	0.2014743592284557
chr11	78649765	78650265	intergenic|chr11:78649765-78650265	intergenic	TENM4	79440651	TRUE	ENSG00000149256	FALSE	Endo	790636	0.75235	0.000302	1.47248	77	1	3	FALSE	1.5257	551.844	0.857143	0.110255	0.000333043	0.1581305910100313	0.1779555597244996	0.1779555597244996
chr11	78795530	78796030	genic|chr11:78795530-78796030	genic	NARS2	78574864	TRUE	ENSG00000137513	FALSE	Endo	220916	0.809751	0.005108	5.07204	28	1	2	FALSE	0.292754	45.8552	0.418367	0.0862	0.00551408	0.1662296924415893	0.1881689061624117	0.1881689061624117
chr11	79437253	79438039	genic|chr11:79437253-79438039	genic	NARS2	78574864	TRUE	ENSG00000137513	FALSE	Endo	862782	0.809751	0.002321	9.30096	79	1	1	FALSE	0.292754	45.8552	0.418367	-0.052529	0.00221529	0.163432	0.1848132903728238	0.1848132903728238
chr11	79437253	79438039	genic|chr11:79437253-79438039	genic	TENM4	79440651	TRUE	ENSG00000149256	FALSE	Endo	3005	0.75235	0.341318	9.30096	2	1	1	FALSE	1.5257	551.844	0.857143	-0.116171	0.307883	0.9045145014355532	0.9063216675445076	0.9063216675445076
chr11	79439754	79441271	promoter|chr11:79439754-79441271	promoter	TENM4	79440651	TRUE	ENSG00000149256	TRUE	Endo	138.5	0.75235	1	12.9682	1	1	1	FALSE	1.5257	551.844	0.857143	0.149662	1.14204	0.9841871721818932	0.9910504240471985	0.9910504240471985
chr11	82718192	82719717	intergenic|chr11:82718192-82719717	intergenic	FAM181B	82733864	TRUE	ENSG00000182103	FALSE	Endo	14909.5	0.512469	0.294532	16.1647	3	1	0	FALSE	0.0560933	7.11547	0.0816327	-0.0445544	0.283114	0.8663314248897132	0.8636080868232313	0.8636080868232313
chr11	82732273	82733531	promoter|chr11:82732273-82733531	promoter	FAM181B	82733864	TRUE	ENSG00000182103	TRUE	Endo	962	0.512469	1	3.67602	2	1	2	FALSE	0.0560933	7.11547	0.0816327	0.0725375	1.06649	0.9921882836673914	0.9984708360638544	0.9984708360638544
chr11	82733568	82734114	promoter|chr11:82733568-82734114	promoter	FAM181B	82733864	TRUE	ENSG00000182103	TRUE	Endo	23	0.512469	1	3.25894	1	1	3	FALSE	0.0560933	7.11547	0.0816327	0.145494	1.13782	0.9908552497026768	0.996589	0.996589
chr11	82736182	82736682	intergenic|chr11:82736182-82736682	intergenic	FAM181B	82733864	TRUE	ENSG00000182103	FALSE	Endo	2568	0.512469	0.034587	0.620023	1	1	3	FALSE	0.0560933	7.11547	0.0816327	-0.0678239	0.0325666	0.2684491234632774	0.3177184337135929	0.3177184337135929
chr11	82738705	82739205	intergenic|chr11:82738705-82739205	intergenic	FAM181B	82733864	TRUE	ENSG00000182103	FALSE	Endo	5091	0.512469	0.028557	0.521477	2	1	2	FALSE	0.0560933	7.11547	0.0816327	-0.0747001	0.0267253	0.2713731902921127	0.3217391230476462	0.3217391230476462
chr11	82757127	82757627	intergenic|chr11:82757127-82757627	intergenic	FAM181B	82733864	TRUE	ENSG00000182103	FALSE	Endo	23513	0.512469	0.016826	1.47248	4	1	1	FALSE	0.0560933	7.11547	0.0816327	0.0855938	0.0181539	0.2269778489400785	0.2651535733734821	0.2651535733734821
chr11	82757968	82758468	intergenic|chr11:82757968-82758468	intergenic	FAM181B	82733864	TRUE	ENSG00000182103	FALSE	Endo	24354	0.512469	0.019001	1.72372	5	1	1	FALSE	0.0560933	7.11547	0.0816327	-0.0872093	0.0175859	0.240397	0.2825296244137212	0.2825296244137212
chr11	82900246	82900853	promoter|chr11:82900246-82900853	promoter	PRCP	82900603	TRUE	ENSG00000137509	TRUE	Endo	53.5	0.539258	1	3.25894	1	1	1	FALSE	0.298794	50.5989	0.377551	0.0812517	1.07477	0.9872278227145972	0.9932456242507268	0.9932456242507268
chr11	82901114	82901944	promoter|chr11:82901114-82901944	promoter	DDIAS	82901694	TRUE	ENSG00000165490	TRUE	Endo	165	0.677415	1	7.52496	1	1	1	FALSE	0.0281074	3.95304	0.0408163	-0.0509002	0.955834	0.9806928076829292	0.9885823715509888	0.9885823715509888
chr11	83071673	83072548	promoter|chr11:83071673-83072548	promoter	RAB30	83071923	TRUE	ENSG00000137502	TRUE	Endo	187.5	0.825362	1	11.7164	1	2	0	FALSE	0.210488	35.5773	0.27551	0.0582904	1.05309	0.8939949437889704	0.8960820118201467	0.8960820118201467
chr11	83071673	83072548	promoter|chr11:83071673-83072548	promoter	RAB30-AS1	83072065	TRUE	ENSG00000246067	TRUE	Endo	45.5	0.815231	1	11.7164	1	2	0	FALSE	0.390092	59.2956	0.489796	-0.035658	0.968851	0.8809663879187379	0.8810454434217843	0.8810454434217843
chr11	83156611	83157628	promoter|chr11:83156611-83157628	promoter	PCF11	83157094	TRUE	ENSG00000165494	TRUE	Endo	25.5	0.983635	1	34.4945	1	1	0	FALSE	0.324479	49.0177	0.459184	-0.0303995	0.973383	0.9421361733028142	0.9487758960878968	0.9487758960878968
chr11	83193220	83193988	promoter|chr11:83193220-83193988	promoter	ANKRD42	83193738	TRUE	ENSG00000137494	TRUE	Endo	134	0.677415	1	6.5973	1	1	1	FALSE	0.0668354	8.69668	0.112245	-0.130412	0.890713	0.9782736916053244	0.9862709458561618	0.9862709458561618
chr11	83194367	83194867	genic|chr11:83194367-83194867	genic	ANKRD42	83193738	TRUE	ENSG00000137494	FALSE	Endo	879	0.677415	0.186524	3.97684	1	1	1	FALSE	0.0668354	8.69668	0.112245	-0.0391408	0.180156	0.7543671307223901	0.754059	0.754059
chr11	83285516	83286671	promoter|chr11:83285516-83286671	promoter	CCDC90B	83286407	TRUE	ENSG00000137500	TRUE	Endo	313.5	0.916541	1	22.4299	1	1	0	TRUE	0.364858	59.2956	0.520408	0.139483	1.13177	0.8460664425682086	0.8393884409885313	0.8393884409885313
chr11	83349048	83349792	intergenic|chr11:83349048-83349792	intergenic	DLG2	84923421	TRUE	ENSG00000150672	FALSE	Endo	1574001	0.316351	0.001941	5.07204	80	1	1	FALSE	2.92791	2601.1	0.959184	0.211598	0.00234195	0.329945	0.3885728107045547	0.3885728107045547
chr11	83350465	83350965	intergenic|chr11:83350465-83350965	intergenic	DLG2	84923421	TRUE	ENSG00000150672	FALSE	Endo	1572706	0.316351	0.000237	0.620023	79	1	2	FALSE	2.92791	2601.1	0.959184	0.287877	0.000305984	0.2879577248500768	0.3410166061881238	0.3410166061881238
chr11	83355050	83355550	intergenic|chr11:83355050-83355550	intergenic	DLG2	84923421	TRUE	ENSG00000150672	FALSE	Endo	1568121	0.316351	0.000465	1.2117	78	1	1	FALSE	2.92791	2601.1	0.959184	0.144556	0.000528648	0.2698670120782015	0.3198261436157583	0.3198261436157583
chr11	83455967	83456467	genic|chr11:83455967-83456467	genic	DLG2	84923421	TRUE	ENSG00000150672	FALSE	Endo	1467204	0.316351	0.001406	3.41824	76	1	1	FALSE	2.92791	2601.1	0.959184	0.188807	0.00166247	0.3033131713036974	0.3588433984091563	0.3588433984091563
chr11	83459275	83459775	genic|chr11:83459275-83459775	genic	DLG2	84923421	TRUE	ENSG00000150672	FALSE	Endo	1463896	0.316351	0.000607	1.47248	75	1	1	FALSE	2.92791	2601.1	0.959184	0.0444788	0.000631439	0.2693500859113629	0.3190898887869212	0.3190898887869212
chr11	83534346	83534846	genic|chr11:83534346-83534846	genic	DLG2	84923421	TRUE	ENSG00000150672	FALSE	Endo	1388825	0.316351	0.000337	0.775688	72	1	1	FALSE	2.92791	2601.1	0.959184	0.0396798	0.000349078	0.2564340664254889	0.3029668773240274	0.3029668773240274
chr11	83535756	83536256	genic|chr11:83535756-83536256	genic	DLG2	84923421	TRUE	ENSG00000150672	FALSE	Endo	1387415	0.316351	0.00027	0.620023	71	1	1	FALSE	2.92791	2601.1	0.959184	-0.117788	0.000243202	0.251758	0.2970793928427036	0.2970793928427036
chr11	83542825	83543325	genic|chr11:83542825-83543325	genic	DLG2	84923421	TRUE	ENSG00000150672	FALSE	Endo	1380346	0.316351	0.001987	4.53897	70	1	1	FALSE	2.92791	2601.1	0.959184	0.208552	0.00239098	0.316991	0.3746531431404268	0.3746531431404268
chr11	83545863	83546363	genic|chr11:83545863-83546363	genic	DLG2	84923421	TRUE	ENSG00000150672	FALSE	Endo	1377308	0.316351	0.00034	0.775688	69	1	2	FALSE	2.92791	2601.1	0.959184	0.00748508	0.000342266	0.2756393158724686	0.3270243377689291	0.3270243377689291
chr11	83549654	83550154	genic|chr11:83549654-83550154	genic	DLG2	84923421	TRUE	ENSG00000150672	FALSE	Endo	1373517	0.316351	0.000433	0.984693	68	1	1	FALSE	2.92791	2601.1	0.959184	0.028417	0.000444058	0.2540582891762558	0.3000417872281482	0.3000417872281482
chr11	83594258	83594758	genic|chr11:83594258-83594758	genic	DLG2	84923421	TRUE	ENSG00000150672	FALSE	Endo	1328913	0.316351	0.000551	1.2117	67	1	1	FALSE	2.92791	2601.1	0.959184	0.12973	0.000618231	0.2581019742690426	0.3050075947489434	0.3050075947489434
chr11	83597839	83598339	genic|chr11:83597839-83598339	genic	DLG2	84923421	TRUE	ENSG00000150672	FALSE	Endo	1325332	0.316351	0.000449	0.984693	66	1	2	FALSE	2.92791	2601.1	0.959184	-0.0114423	0.000444464	0.2746402815391299	0.3257383211305166	0.3257383211305166
chr11	83600601	83601101	genic|chr11:83600601-83601101	genic	DLG2	84923421	TRUE	ENSG00000150672	FALSE	Endo	1322570	0.316351	0.003826	8.36613	65	1	2	FALSE	2.92791	2601.1	0.959184	0.177858	0.00448016	0.3977828824355782	0.4552634493062418	0.4552634493062418
chr11	83603916	83604416	genic|chr11:83603916-83604416	genic	DLG2	84923421	TRUE	ENSG00000150672	FALSE	Endo	1319255	0.316351	0.001698	3.70302	64	1	1	FALSE	2.92791	2601.1	0.959184	0.152382	0.00194387	0.2941310907532145	0.3482628276534943	0.3482628276534943
chr11	83680032	83680532	genic|chr11:83680032-83680532	genic	DLG2	84923421	TRUE	ENSG00000150672	FALSE	Endo	1243139	0.316351	0.00097	1.99001	60	1	2	FALSE	2.92791	2601.1	0.959184	0.132823	0.00109135	0.2860601449969389	0.3389960436168424	0.3389960436168424
chr11	83680883	83681383	genic|chr11:83680883-83681383	genic	DLG2	84923421	TRUE	ENSG00000150672	FALSE	Endo	1242288	0.316351	0.000718	1.47248	59	1	2	FALSE	2.92791	2601.1	0.959184	0.140636	0.000813443	0.2755350839792422	0.3269380805553768	0.3269380805553768
chr11	83681544	83682592	genic|chr11:83681544-83682592	genic	DLG2	84923421	TRUE	ENSG00000150672	FALSE	Endo	1241353	0.316351	0.003856	7.90277	58	1	2	FALSE	2.92791	2601.1	0.959184	0.164608	0.0044625	0.3838654721104207	0.4422044525890359	0.4422044525890359
chr11	83816132	83816632	genic|chr11:83816132-83816632	genic	DLG2	84923421	TRUE	ENSG00000150672	FALSE	Endo	1107039	0.316351	0.001248	2.27388	55	1	1	FALSE	2.92791	2601.1	0.959184	-0.00920112	0.00123785	0.2581603830880844	0.3051003546318899	0.3051003546318899
chr11	83819600	83820100	genic|chr11:83819600-83820100	genic	DLG2	84923421	TRUE	ENSG00000150672	FALSE	Endo	1103571	0.316351	0.000811	1.47248	54	1	1	FALSE	2.92791	2601.1	0.959184	0.130772	0.000910797	0.2468250835559308	0.2905674628091724	0.2905674628091724
chr11	83970804	83971304	genic|chr11:83970804-83971304	genic	DLG2	84923421	TRUE	ENSG00000150672	FALSE	Endo	952367	0.316351	0.002724	4.25523	52	1	0	FALSE	2.92791	2601.1	0.959184	0.0320563	0.00280261	0.1588456669126042	0.1788899968574758	0.1788899968574758
chr11	84061639	84062139	genic|chr11:84061639-84062139	genic	DLG2	84923421	TRUE	ENSG00000150672	FALSE	Endo	861532	0.316351	0.002627	3.70302	51	1	0	FALSE	2.92791	2601.1	0.959184	0.10581	0.00288563	0.1590536715629605	0.1791952463209131	0.1791952463209131
chr11	84089554	84090054	genic|chr11:84089554-84090054	genic	DLG2	84923421	TRUE	ENSG00000150672	FALSE	Endo	833617	0.316351	0.001889	2.57529	50	1	1	FALSE	2.92791	2601.1	0.959184	0.0220172	0.00192627	0.2689332146165806	0.3184763430962223	0.3184763430962223
chr11	84090124	84090624	genic|chr11:84090124-84090624	genic	DLG2	84923421	TRUE	ENSG00000150672	FALSE	Endo	833047	0.316351	0.000723	0.984693	49	1	1	FALSE	2.92791	2601.1	0.959184	-0.0879871	0.000668694	0.231046	0.2703299034536108	0.2703299034536108
chr11	84255959	84256459	genic|chr11:84255959-84256459	genic	DLG2	84923421	TRUE	ENSG00000150672	FALSE	Endo	667212	0.316351	0.000481	0.521477	44	1	1	FALSE	2.92791	2601.1	0.959184	0.0679538	0.000510899	0.2173174566400779	0.2527102803219053	0.2527102803219053
chr11	84260794	84261294	genic|chr11:84260794-84261294	genic	DLG2	84923421	TRUE	ENSG00000150672	FALSE	Endo	662377	0.316351	0.002908	3.13206	43	1	1	FALSE	2.92791	2601.1	0.959184	-0.0195708	0.00285793	0.2799370271859904	0.3320925793236533	0.3320925793236533
chr11	84301986	84302486	genic|chr11:84301986-84302486	genic	DLG2	84923421	TRUE	ENSG00000150672	FALSE	Endo	621185	0.316351	0.000442	0.445481	42	1	1	FALSE	2.92791	2601.1	0.959184	0.202596	0.00052906	0.2139304709006898	0.24846	0.24846
chr11	84306724	84307224	genic|chr11:84306724-84307224	genic	DLG2	84923421	TRUE	ENSG00000150672	FALSE	Endo	616447	0.316351	0.001472	1.47248	41	1	1	FALSE	2.92791	2601.1	0.959184	0.202097	0.00176116	0.245593	0.2889123449861222	0.2889123449861222
chr11	84384558	84385058	genic|chr11:84384558-84385058	genic	DLG2	84923421	TRUE	ENSG00000150672	FALSE	Endo	538613	0.316351	0.00113	0.984693	38	1	1	FALSE	2.92791	2601.1	0.959184	0.104327	0.00123962	0.2247594447343949	0.2622505085757721	0.2622505085757721
chr11	84388719	84389219	genic|chr11:84388719-84389219	genic	DLG2	84923421	TRUE	ENSG00000150672	FALSE	Endo	534452	0.316351	0.000603	0.521477	37	1	1	FALSE	2.92791	2601.1	0.959184	0.0628747	0.000637602	0.2064642062033198	0.2390766116422664	0.2390766116422664
chr11	84396226	84396726	genic|chr11:84396226-84396726	genic	DLG2	84923421	TRUE	ENSG00000150672	FALSE	Endo	526945	0.316351	0.000468	0.398509	36	1	1	FALSE	2.92791	2601.1	0.959184	0.0989421	0.000510951	0.2009126881126531	0.2318729289523674	0.2318729289523674
chr11	84398636	84399136	genic|chr11:84398636-84399136	genic	DLG2	84923421	TRUE	ENSG00000150672	FALSE	Endo	524535	0.316351	0.002681	2.27388	35	1	1	FALSE	2.92791	2601.1	0.959184	0.106156	0.00294585	0.2621523833594903	0.3098666053323443	0.3098666053323443
chr11	84435670	84436170	genic|chr11:84435670-84436170	genic	DLG2	84923421	TRUE	ENSG00000150672	FALSE	Endo	487501	0.316351	0.000663	0.521477	33	1	1	FALSE	2.92791	2601.1	0.959184	0.143714	0.000753186	0.2003204476396448	0.2311977436942356	0.2311977436942356
chr11	84437141	84437641	genic|chr11:84437141-84437641	genic	DLG2	84923421	TRUE	ENSG00000150672	FALSE	Endo	486030	0.316351	0.001255	0.984693	32	1	1	FALSE	2.92791	2601.1	0.959184	0.0667182	0.00133155	0.212644	0.2469271905209616	0.2469271905209616
chr11	84531487	84531987	genic|chr11:84531487-84531987	genic	DLG2	84923421	TRUE	ENSG00000150672	FALSE	Endo	391684	0.316351	0.000634	0.398509	29	1	1	FALSE	2.92791	2601.1	0.959184	-0.0397115	0.000612046	0.1867907607600497	0.2144434017632918	0.2144434017632918
chr11	84532347	84532847	genic|chr11:84532347-84532847	genic	DLG2	84923421	TRUE	ENSG00000150672	FALSE	Endo	390824	0.316351	0.003172	1.99001	28	1	1	FALSE	2.92791	2601.1	0.959184	-0.000673076	0.00317011	0.2468456249586789	0.2906038390250618	0.2906038390250618
chr11	84541595	84542095	genic|chr11:84541595-84542095	genic	DLG2	84923421	TRUE	ENSG00000150672	FALSE	Endo	381576	0.316351	0.001979	1.2117	27	1	1	FALSE	2.92791	2601.1	0.959184	0.115096	0.00219182	0.2198148491303407	0.2558908918128348	0.2558908918128348
chr11	84543755	84544255	genic|chr11:84543755-84544255	genic	DLG2	84923421	TRUE	ENSG00000150672	FALSE	Endo	379416	0.316351	0.017949	10.9242	26	1	1	FALSE	2.92791	2601.1	0.959184	0.196999	0.0213779	0.5858118731019103	0.6169386703081027	0.6169386703081027
chr11	84558049	84558549	genic|chr11:84558049-84558549	genic	DLG2	84923421	TRUE	ENSG00000150672	FALSE	Endo	365122	0.316351	0.004876	2.85327	24	1	1	FALSE	2.92791	2601.1	0.959184	0.0435906	0.00506832	0.2770238364243425	0.328671	0.328671
chr11	84559955	84560455	genic|chr11:84559955-84560455	genic	DLG2	84923421	TRUE	ENSG00000150672	FALSE	Endo	363216	0.316351	0.000765	0.445481	23	1	2	FALSE	2.92791	2601.1	0.959184	0.0728959	0.000816124	0.1927627458725293	0.22191	0.22191
chr11	84564518	84565018	genic|chr11:84564518-84565018	genic	DLG2	84923421	TRUE	ENSG00000150672	FALSE	Endo	358653	0.316351	0.002109	1.2117	22	1	1	FALSE	2.92791	2601.1	0.959184	0.106255	0.00231755	0.2058218691461076	0.23827	0.23827
chr11	84594534	84595034	genic|chr11:84594534-84595034	genic	DLG2	84923421	TRUE	ENSG00000150672	FALSE	Endo	328637	0.316351	0.006507	3.41824	20	1	0	FALSE	2.92791	2601.1	0.959184	0.0759032	0.00696041	0.1605940510695485	0.1811339344810967	0.1811339344810967
chr11	84719722	84720222	genic|chr11:84719722-84720222	genic	DLG2	84923421	TRUE	ENSG00000150672	FALSE	Endo	203449	0.316351	0.008011	2.57529	13	1	1	FALSE	2.92791	2601.1	0.959184	0.159175	0.00922644	0.3011856518518571	0.3563847215033152	0.3563847215033152
chr11	84720462	84720962	genic|chr11:84720462-84720962	genic	DLG2	84923421	TRUE	ENSG00000150672	FALSE	Endo	202709	0.316351	0.012417	3.97684	12	1	1	FALSE	2.92791	2601.1	0.959184	0.159175	0.0143009	0.3829992650121132	0.4415261164982596	0.4415261164982596
chr11	84800730	84801230	genic|chr11:84800730-84801230	genic	DLG2	84923421	TRUE	ENSG00000150672	FALSE	Endo	122441	0.316351	0.019377	3.70302	11	1	0	FALSE	2.92791	2601.1	0.959184	-0.0938745	0.0178282	0.2507792987416279	0.2957572294538295	0.2957572294538295
chr11	84812307	84813567	genic|chr11:84812307-84813567	genic	DLG2	84923421	TRUE	ENSG00000150672	FALSE	Endo	110484	0.316351	0.095817	16.4816	10	1	0	FALSE	2.92791	2601.1	0.959184	0.225086	0.117002	0.8144912320714349	0.8019060020469986	0.8019060020469986
chr11	84846677	84847177	genic|chr11:84846677-84847177	genic	DLG2	84923421	TRUE	ENSG00000150672	FALSE	Endo	76494	0.316351	0.010265	1.2117	8	1	1	FALSE	2.92791	2601.1	0.959184	0.082235	0.0110421	0.2837796975930421	0.3363973145822352	0.3363973145822352
chr11	84847916	84848416	genic|chr11:84847916-84848416	genic	DLG2	84923421	TRUE	ENSG00000150672	FALSE	Endo	75255	0.316351	0.017144	1.99001	7	1	1	FALSE	2.92791	2601.1	0.959184	0.0381631	0.0177346	0.3740244586108295	0.432902	0.432902
chr11	84874458	84874958	genic|chr11:84874458-84874958	genic	DLG2	84923421	TRUE	ENSG00000150672	FALSE	Endo	48713	0.316351	0.023184	1.72372	5	1	0	FALSE	2.92791	2601.1	0.959184	0.124409	0.0258903	0.2602433409501795	0.3075532043396903	0.3075532043396903
chr11	84888441	84888941	genic|chr11:84888441-84888941	genic	DLG2	84923421	TRUE	ENSG00000150672	FALSE	Endo	34730	0.316351	0.011793	0.620023	4	1	1	FALSE	2.92791	2601.1	0.959184	0.0814422	0.0126769	0.2425265641297148	0.2851817447472394	0.2851817447472394
chr11	84890664	84891505	genic|chr11:84890664-84891505	genic	DLG2	84923421	TRUE	ENSG00000150672	FALSE	Endo	32336.5	0.316351	0.09837	4.80717	3	1	1	FALSE	2.92791	2601.1	0.959184	0.140516	0.111434	0.8342791585839313	0.824861	0.824861
chr11	84922344	84922844	genic|chr11:84922344-84922844	genic	DLG2	84923421	TRUE	ENSG00000150672	FALSE	Endo	827	0.316351	0.136324	0.984693	2	1	1	FALSE	2.92791	2601.1	0.959184	0.190348	0.161411	0.8820108677792292	0.8824091797636032	0.8824091797636032
chr11	84922945	84923671	promoter|chr11:84922945-84923671	promoter	DLG2	84923421	TRUE	ENSG00000150672	TRUE	Endo	113	0.316351	1	1.04634	1	1	1	FALSE	2.92791	2601.1	0.959184	0.190348	1.18403	0.9934536118946444	0.9994563796532636	0.9994563796532636
chr11	85045164	85045664	intergenic|chr11:85045164-85045664	intergenic	DLG2	84923421	TRUE	ENSG00000150672	FALSE	Endo	121993	0.316351	0.007734	1.47248	4	1	2	FALSE	2.92791	2601.1	0.959184	0.12364	0.0086309	0.2046319013490031	0.2367415567446732	0.2367415567446732
chr11	85045923	85046423	intergenic|chr11:85045923-85046423	intergenic	DLG2	84923421	TRUE	ENSG00000150672	FALSE	Endo	122752	0.316351	0.007685	1.47248	5	1	2	FALSE	2.92791	2601.1	0.959184	0.115387	0.00851364	0.2212566663028581	0.2576362354114463	0.2576362354114463
chr11	85182016	85182516	intergenic|chr11:85182016-85182516	intergenic	DLG2	84923421	TRUE	ENSG00000150672	FALSE	Endo	258845	0.316351	0.00626	2.57529	9	1	1	FALSE	2.92791	2601.1	0.959184	0.106973	0.0068834	0.2230892732679512	0.2600894798968366	0.2600894798968366
chr11	85182687	85183187	intergenic|chr11:85182687-85183187	intergenic	DLG2	84923421	TRUE	ENSG00000150672	FALSE	Endo	259516	0.316351	0.006243	2.57529	10	1	1	FALSE	2.92791	2601.1	0.959184	0.106973	0.0068647	0.2319020029121701	0.2713644070447948	0.2713644070447948
chr11	85307115	85307615	intergenic|chr11:85307115-85307615	intergenic	DLG2	84923421	TRUE	ENSG00000150672	FALSE	Endo	383944	0.316351	0.004631	2.85327	11	1	1	FALSE	2.92791	2601.1	0.959184	0.0357	0.00478007	0.2012829543047668	0.2323234955141541	0.2323234955141541
chr11	85586002	85586502	intergenic|chr11:85586002-85586502	intergenic	DLG2	84923421	TRUE	ENSG00000150672	FALSE	Endo	662831	0.316351	0.001124	1.2117	16	1	2	FALSE	2.92791	2601.1	0.959184	0.166796	0.00130332	0.1771880440931128	0.2019321915350805	0.2019321915350805
chr11	85590792	85591292	intergenic|chr11:85590792-85591292	intergenic	DLG2	84923421	TRUE	ENSG00000150672	FALSE	Endo	667621	0.316351	0.000907	0.984693	17	1	1	FALSE	2.92791	2601.1	0.959184	0.0951353	0.0009869	0.1577400366863282	0.1774579568546758	0.1774579568546758
chr11	85627186	85627686	intergenic|chr11:85627186-85627686	intergenic	DLG2	84923421	TRUE	ENSG00000150672	FALSE	Endo	704015	0.316351	0.001284	1.47248	18	1	1	FALSE	2.92791	2601.1	0.959184	0.146057	0.0014617	0.1716695097307289	0.1950678000380394	0.1950678000380394
chr11	85627186	85627686	intergenic|chr11:85627186-85627686	intergenic	TMEM126B	85628572	TRUE	ENSG00000171204	FALSE	Endo	1136	0.6902	0.085375	1.47248	2	1	1	TRUE	0.139718	18.184	0.163265	0.020833	0.0869681	0.2440852777102055	0.2871168797501779	0.2871168797501779
chr11	85627872	85629165	promoter|chr11:85627872-85629165	promoter	TMEM126B	85628572	TRUE	ENSG00000171204	TRUE	Endo	53.5	0.6902	1	8.2113	1	1	1	TRUE	0.139718	18.184	0.163265	0.116344	1.10877	0.9399914747361252	0.946023	0.946023
chr11	85647668	85648176	promoter|chr11:85647668-85648176	promoter	TMEM126A	85647918	TRUE	ENSG00000171202	TRUE	Endo	4	0.50828	1	3.25894	1	1	0	TRUE	0.132301	20.5558	0.204082	0.0333225	1.03001	0.8919562061665716	0.8942773992271246	0.8942773992271246
chr11	85663776	85665397	promoter|chr11:85663776-85665397	promoter	CREBZF	85665138	TRUE	ENSG00000137504	TRUE	Endo	551.5	0.797307	1	17.1535	1	1	0	TRUE	0.408829	60.8768	0.530612	0.0315667	1.02841	0.8422320783394763	0.8349140409812558	0.8349140409812558
chr11	85682418	85683142	intergenic|chr11:85682418-85683142	intergenic	CCDC89	85686277	TRUE	ENSG00000179071	FALSE	Endo	3497	0.332448	0.333658	5.07204	2	1	1	FALSE	0.0137392	1.58122	0.0204082	-0.0563007	0.317397	0.9561332783353732	0.9674739291584464	0.9674739291584464
chr11	85685959	85686527	promoter|chr11:85685959-85686527	promoter	CCDC89	85686277	TRUE	ENSG00000179071	TRUE	Endo	34	0.332448	1	1.3155	1	1	1	FALSE	0.0137392	1.58122	0.0204082	-0.0399282	0.965187	0.9902979358662946	0.996026	0.996026
chr11	85810713	85811505	intergenic|chr11:85810713-85811505	intergenic	CCDC83	85855100	TRUE	ENSG00000150676	FALSE	Endo	43991	0.779602	0.054175	7.90277	2	1	0	FALSE	0.0107675	1.58122	0.0204082	0.32591	0.0723449	0.283622	0.3362381606378191	0.3362381606378191
chr11	85854394	85855350	promoter|chr11:85854394-85855350	promoter	CCDC83	85855100	TRUE	ENSG00000150676	TRUE	Endo	228	0.779602	1	10.6289	1	1	0	FALSE	0.0107675	1.58122	0.0204082	-0.112121	0.905289	0.947394	0.955683	0.955683
chr11	86068456	86069439	promoter|chr11:86068456-86069439	promoter	PICALM	86069097	TRUE	ENSG00000073921	TRUE	Endo	149.5	0.921095	1	19.256	1	1	1	FALSE	1.31223	345.496	0.897959	-0.0191819	0.983121	0.9753792843245536	0.9836251960883816	0.9836251960883816
chr11	86070086	86070586	intergenic|chr11:86070086-86070586	intergenic	PICALM	86069097	TRUE	ENSG00000073921	FALSE	Endo	1239	0.921095	0.181804	5.34062	1	1	1	FALSE	1.31223	345.496	0.897959	-0.0911977	0.16767	0.6699895971181585	0.6855748725512772	0.6855748725512772
chr11	86240875	86241724	intergenic|chr11:86240875-86241724	intergenic	EED	86244383	TRUE	ENSG00000074266	FALSE	Endo	3083.5	0.512469	0.2355	5.07204	1	1	1	TRUE	0.155773	25.2994	0.265306	0.158918	0.271169	0.6577673815137169	0.6757125513723512	0.6757125513723512
chr11	86240875	86241724	intergenic|chr11:86240875-86241724	intergenic	HIKESHI	86302226	TRUE	ENSG00000149196	FALSE	Endo	60926.5	0.525547	0.039051	5.07204	5	2	1	FALSE	0.229271	37.1586	0.367347	0.149573	0.0445943	0.2772420226121284	0.3288671055129913	0.3288671055129913
chr11	86244133	86245342	promoter|chr11:86244133-86245342	promoter	EED	86244383	TRUE	ENSG00000074266	TRUE	Endo	354.5	0.512469	1	10.3344	1	1	1	TRUE	0.155773	25.2994	0.265306	0.0749956	1.06882	0.9514257294654098	0.9609605650952692	0.9609605650952692
chr11	86291621	86292121	intergenic|chr11:86291621-86292121	intergenic	HIKESHI	86302226	TRUE	ENSG00000149196	FALSE	Endo	10355	0.525547	0.024658	0.521477	2	1	1	FALSE	0.229271	37.1586	0.367347	-0.0549473	0.0234845	0.21553	0.2503753479911108	0.2503753479911108
chr11	86301930	86302476	promoter|chr11:86301930-86302476	promoter	HIKESHI	86302226	TRUE	ENSG00000149196	TRUE	Endo	23	0.525547	1	3.3191	1	1	0	FALSE	0.229271	37.1586	0.367347	0.00518434	1.00461	0.9691804339081758	0.979257	0.979257
chr11	86371982	86372482	intergenic|chr11:86371982-86372482	intergenic	CCDC81	86374735	TRUE	ENSG00000149201	FALSE	Endo	2503	0.332448	0.102944	1.2117	1	1	1	FALSE	0.0569543	8.69668	0.112245	0.011715	0.10402	0.7150936231244462	0.7214181520038057	0.7214181520038057
chr11	86374485	86375070	promoter|chr11:86374485-86375070	promoter	CCDC81	86374735	TRUE	ENSG00000149201	TRUE	Endo	42.5	0.332448	1	0.854567	1	1	1	FALSE	0.0569543	8.69668	0.112245	0.0321108	1.02891	0.9912935192150604	0.9970637647946378	0.9970637647946378
chr11	86380540	86381040	genic|chr11:86380540-86381040	genic	CCDC81	86374735	TRUE	ENSG00000149201	FALSE	Endo	6055	0.332448	0.102828	1.47248	2	1	1	FALSE	0.0569543	8.69668	0.112245	0.0186823	0.104547	0.7805098398823442	0.7728421502893343	0.7728421502893343
chr11	86383223	86383723	genic|chr11:86383223-86383723	genic	CCDC81	86374735	TRUE	ENSG00000149201	FALSE	Endo	8738	0.332448	0.095451	1.99001	3	1	2	FALSE	0.0569543	8.69668	0.112245	0.0161914	0.0968324	0.8128430039468624	0.8001203150166385	0.8001203150166385
chr11	86383223	86383723	genic|chr11:86383223-86383723	genic	ME3	86672385	TRUE	ENSG00000151376	FALSE	Endo	288912	0.60679	0.001978	1.99001	36	1	2	FALSE	0.508678	88.548	0.581633	0.0852908	0.00213353	0.1632128761814572	0.1845593737940252	0.1845593737940252
chr11	86386324	86386824	genic|chr11:86386324-86386824	genic	CCDC81	86374735	TRUE	ENSG00000149201	FALSE	Endo	11839	0.332448	0.120127	3.41824	4	1	1	FALSE	0.0569543	8.69668	0.112245	0.231683	0.147548	0.8966537194580493	0.8986571331607306	0.8986571331607306
chr11	86386324	86386824	genic|chr11:86386324-86386824	genic	ME3	86672385	TRUE	ENSG00000151376	FALSE	Endo	285811	0.60679	0.003435	3.41824	35	1	1	FALSE	0.508678	88.548	0.581633	0.129035	0.00385175	0.1764812529095633	0.201003	0.201003
chr11	86417172	86417672	genic|chr11:86417172-86417672	genic	CCDC81	86374735	TRUE	ENSG00000149201	FALSE	Endo	42687	0.332448	0.005859	0.620023	5	1	1	FALSE	0.0569543	8.69668	0.112245	0.0508421	0.00612941	0.1592231288575779	0.1793966694362444	0.1793966694362444
chr11	86422075	86422575	genic|chr11:86422075-86422575	genic	CCDC81	86374735	TRUE	ENSG00000149201	FALSE	Endo	47590	0.332448	0.008324	0.984693	6	1	1	FALSE	0.0569543	8.69668	0.112245	0.0842984	0.0089706	0.2151959428480599	0.2500103119732084	0.2500103119732084
chr11	86456019	86456519	genic|chr11:86456019-86456519	genic	CCDC81	86374735	TRUE	ENSG00000149201	FALSE	Endo	81534	0.332448	0.019367	3.97684	7	1	1	FALSE	0.0569543	8.69668	0.112245	-0.0335326	0.0187992	0.3782387576296854	0.4369039804821482	0.4369039804821482
chr11	86456019	86456519	genic|chr11:86456019-86456519	genic	ME3	86672385	TRUE	ENSG00000151376	FALSE	Endo	216116	0.60679	0.005321	3.97684	32	1	1	FALSE	0.508678	88.548	0.581633	-0.0530908	0.00507612	0.1917845939057018	0.2206185747017152	0.2206185747017152
chr11	86474879	86475379	genic|chr11:86474879-86475379	genic	CCDC81	86374735	TRUE	ENSG00000149201	FALSE	Endo	100394	0.332448	0.00244	0.620023	10	1	2	FALSE	0.0569543	8.69668	0.112245	0.0626833	0.00257958	0.1638024295665939	0.1853118054908274	0.1853118054908274
chr11	86475517	86476017	genic|chr11:86475517-86476017	genic	CCDC81	86374735	TRUE	ENSG00000149201	FALSE	Endo	101032	0.332448	0.003033	0.775688	11	1	2	FALSE	0.0569543	8.69668	0.112245	0.0745716	0.00324051	0.1832178168426166	0.2100396558569476	0.2100396558569476
chr11	86476253	86476753	genic|chr11:86476253-86476753	genic	CCDC81	86374735	TRUE	ENSG00000149201	FALSE	Endo	101768	0.332448	0.011073	2.85327	12	1	2	FALSE	0.0569543	8.69668	0.112245	0.0704535	0.0117874	0.3562153961707383	0.4149606661444396	0.4149606661444396
chr11	86476253	86476753	genic|chr11:86476253-86476753	genic	ME3	86672385	TRUE	ENSG00000151376	FALSE	Endo	195882	0.60679	0.004222	2.85327	27	1	2	FALSE	0.508678	88.548	0.581633	0.0694906	0.00449056	0.186899	0.2145874159645125	0.2145874159645125
chr11	86482544	86483044	genic|chr11:86482544-86483044	genic	CCDC81	86374735	TRUE	ENSG00000149201	FALSE	Endo	108059	0.332448	0.005374	1.47248	13	1	1	FALSE	0.0569543	8.69668	0.112245	-0.0959027	0.00493555	0.2100322626852546	0.2435007486019838	0.2435007486019838
chr11	86486185	86487070	genic|chr11:86486185-86487070	genic	CCDC81	86374735	TRUE	ENSG00000149201	FALSE	Endo	111892	0.332448	0.04062	11.5344	14	1	1	FALSE	0.0569543	8.69668	0.112245	-0.0338255	0.0394188	0.6851954801883912	0.6973234047650084	0.6973234047650084
chr11	86486185	86487070	genic|chr11:86486185-86487070	genic	HIKESHI	86302226	TRUE	ENSG00000149196	FALSE	Endo	184402	0.525547	0.028565	11.5344	15	2	1	FALSE	0.229271	37.1586	0.367347	-0.0918847	0.0263282	0.2462637266580719	0.2897732487622143	0.2897732487622143
chr11	86486185	86487070	genic|chr11:86486185-86487070	genic	ME3	86672385	TRUE	ENSG00000151376	FALSE	Endo	185758	0.60679	0.018021	11.5344	25	1	1	FALSE	0.508678	88.548	0.581633	-0.0296369	0.0175532	0.3729781282139496	0.4317366778120728	0.4317366778120728
chr11	86486185	86487070	genic|chr11:86486185-86487070	genic	PRSS23	86800239	TRUE	ENSG00000150687	FALSE	Endo	313612	0.525547	0.014001	11.5344	30	2	1	FALSE	0.244509	37.9492	0.326531	0.092903	0.0152042	0.1966939185939899	0.2269034113589603	0.2269034113589603
chr11	86495171	86495671	genic|chr11:86495171-86495671	genic	CCDC81	86374735	TRUE	ENSG00000149201	FALSE	Endo	120686	0.332448	0.003949	1.2117	15	1	1	FALSE	0.0569543	8.69668	0.112245	0.299701	0.00515222	0.2263340092458887	0.2643981840638739	0.2643981840638739
chr11	86496807	86497307	genic|chr11:86496807-86497307	genic	CCDC81	86374735	TRUE	ENSG00000149201	FALSE	Endo	122322	0.332448	0.003895	1.2117	16	1	2	FALSE	0.0569543	8.69668	0.112245	0.0597678	0.00410717	0.2314703397557137	0.2708445818571893	0.2708445818571893
chr11	86500836	86501336	genic|chr11:86500836-86501336	genic	CCDC81	86374735	TRUE	ENSG00000149201	FALSE	Endo	126351	0.332448	0.003062	0.984693	17	1	1	FALSE	0.0569543	8.69668	0.112245	0.0401385	0.00317304	0.1964053825613605	0.2265284354324066	0.2265284354324066
chr11	86518830	86519864	genic|chr11:86518830-86519864	genic	CCDC81	86374735	TRUE	ENSG00000149201	FALSE	Endo	144612	0.332448	0.026437	9.76279	19	1	1	FALSE	0.0569543	8.69668	0.112245	-0.164019	0.0228559	0.5557627295725905	0.5916611114095504	0.5916611114095504
chr11	86518830	86519864	genic|chr11:86518830-86519864	genic	HIKESHI	86302226	TRUE	ENSG00000149196	FALSE	Endo	217121	0.525547	0.020453	9.76279	20	2	1	FALSE	0.229271	37.1586	0.367347	0.0610809	0.0215923	0.228365	0.2670359616707367	0.2670359616707367
chr11	86518830	86519864	genic|chr11:86518830-86519864	genic	ME3	86672385	TRUE	ENSG00000151376	FALSE	Endo	153038	0.60679	0.018602	9.76279	20	1	1	FALSE	0.508678	88.548	0.581633	-0.0722745	0.0174463	0.3460373825136034	0.4045499418848495	0.4045499418848495
chr11	86518830	86519864	genic|chr11:86518830-86519864	genic	PRSS23	86800239	TRUE	ENSG00000150687	FALSE	Endo	280892	0.525547	0.013267	9.76279	25	2	1	FALSE	0.244509	37.9492	0.326531	0.00412815	0.0133157	0.1635964206281456	0.1850509003823388	0.1850509003823388
chr11	86524250	86524750	genic|chr11:86524250-86524750	genic	CCDC81	86374735	TRUE	ENSG00000149201	FALSE	Endo	149765	0.332448	0.003847	1.47248	20	1	1	FALSE	0.0569543	8.69668	0.112245	0.0261553	0.00393734	0.225973	0.2639489002261351	0.2639489002261351
chr11	86547514	86548014	genic|chr11:86547514-86548014	genic	CCDC81	86374735	TRUE	ENSG00000149201	FALSE	Endo	173029	0.332448	0.003318	1.47248	21	1	3	FALSE	0.0569543	8.69668	0.112245	0.0219489	0.00338326	0.2524137146901461	0.298002	0.298002
chr11	86547514	86548014	genic|chr11:86547514-86548014	genic	ME3	86672385	TRUE	ENSG00000151376	FALSE	Endo	124621	0.60679	0.003463	1.47248	18	1	3	FALSE	0.508678	88.548	0.581633	0.159328	0.00398895	0.1596496256123031	0.1799502147102176	0.1799502147102176
chr11	86548254	86548754	genic|chr11:86548254-86548754	genic	CCDC81	86374735	TRUE	ENSG00000149201	FALSE	Endo	173769	0.332448	0.01773	7.90277	22	1	3	FALSE	0.0569543	8.69668	0.112245	0.0219489	0.0180787	0.5539237390429609	0.5901043482595276	0.5901043482595276
chr11	86548254	86548754	genic|chr11:86548254-86548754	genic	HIKESHI	86302226	TRUE	ENSG00000149196	FALSE	Endo	246278	0.525547	0.014551	7.90277	23	2	3	FALSE	0.229271	37.1586	0.367347	0.0324043	0.0149755	0.2037720077813823	0.2355521991090625	0.2355521991090625
chr11	86548254	86548754	genic|chr11:86548254-86548754	genic	ME3	86672385	TRUE	ENSG00000151376	FALSE	Endo	123881	0.60679	0.018697	7.90277	17	1	3	FALSE	0.508678	88.548	0.581633	0.159328	0.0215367	0.4290592445130484	0.4840186795970461	0.4840186795970461
chr11	86548254	86548754	genic|chr11:86548254-86548754	genic	PRSS23	86800239	TRUE	ENSG00000150687	FALSE	Endo	251735	0.525547	0.012015	7.90277	22	2	3	FALSE	0.244509	37.9492	0.326531	0.0617622	0.0126919	0.1750274819117398	0.1991883814288839	0.1991883814288839
chr11	86551347	86551847	genic|chr11:86551347-86551847	genic	CCDC81	86374735	TRUE	ENSG00000149201	FALSE	Endo	176862	0.332448	0.00267	1.2117	23	1	4	FALSE	0.0569543	8.69668	0.112245	0.143231	0.00303189	0.2618310001222176	0.3095031707353119	0.3095031707353119
chr11	86552728	86553228	genic|chr11:86552728-86553228	genic	CCDC81	86374735	TRUE	ENSG00000149201	FALSE	Endo	178243	0.332448	0.002649	1.2117	24	1	4	FALSE	0.0569543	8.69668	0.112245	0.0907829	0.00287125	0.2617593576615273	0.3094053229591843	0.3094053229591843
chr11	86555379	86555879	genic|chr11:86555379-86555879	genic	CCDC81	86374735	TRUE	ENSG00000149201	FALSE	Endo	180894	0.332448	0.00167	0.775688	25	1	3	FALSE	0.0569543	8.69668	0.112245	-0.0801763	0.00155531	0.2221608032458339	0.2589145543770164	0.2589145543770164
chr11	86558828	86559717	genic|chr11:86558828-86559717	genic	CCDC81	86374735	TRUE	ENSG00000149201	FALSE	Endo	184538	0.332448	0.012393	5.87448	26	1	1	FALSE	0.0569543	8.69668	0.112245	0.0454903	0.0129035	0.4393246986341592	0.4927385302724038	0.4927385302724038
chr11	86558828	86559717	genic|chr11:86558828-86559717	genic	ME3	86672385	TRUE	ENSG00000151376	FALSE	Endo	113112	0.60679	0.015255	5.87448	13	1	1	FALSE	0.508678	88.548	0.581633	0.0659185	0.016174	0.282638	0.3351695555824354	0.3351695555824354
chr11	86571583	86572083	genic|chr11:86571583-86572083	genic	CCDC81	86374735	TRUE	ENSG00000149201	FALSE	Endo	197098	0.332448	0.00153	0.775688	27	1	1	FALSE	0.0569543	8.69668	0.112245	0.0539368	0.00160502	0.1979782533663637	0.2283997775564244	0.2283997775564244
chr11	86574377	86574877	genic|chr11:86574377-86574877	genic	CCDC81	86374735	TRUE	ENSG00000149201	FALSE	Endo	199892	0.332448	0.001014	0.521477	28	1	2	FALSE	0.0569543	8.69668	0.112245	0.0347867	0.00104579	0.206577	0.2392103709244525	0.2392103709244525
chr11	86578012	86578512	genic|chr11:86578012-86578512	genic	CCDC81	86374735	TRUE	ENSG00000149201	FALSE	Endo	203527	0.332448	0.002312	1.2117	29	1	1	FALSE	0.0569543	8.69668	0.112245	-0.0959027	0.00212337	0.2161575502014135	0.2512135788470295	0.2512135788470295
chr11	86592843	86593343	genic|chr11:86592843-86593343	genic	CCDC81	86374735	TRUE	ENSG00000149201	FALSE	Endo	218358	0.332448	0.001377	0.775688	30	1	1	FALSE	0.0569543	8.69668	0.112245	-0.0713294	0.00129254	0.1987695457660543	0.2293827295594746	0.2293827295594746
chr11	86597064	86597564	genic|chr11:86597064-86597564	genic	CCDC81	86374735	TRUE	ENSG00000149201	FALSE	Endo	222579	0.332448	0.000908	0.521477	31	1	1	FALSE	0.0569543	8.69668	0.112245	-0.0801763	0.000845639	0.1903865843863623	0.2188420062309108	0.2188420062309108
chr11	86627683	86628183	genic|chr11:86627683-86628183	genic	CCDC81	86374735	TRUE	ENSG00000149201	FALSE	Endo	253198	0.332448	0.001849	1.2117	34	1	2	FALSE	0.0569543	8.69668	0.112245	0.0336282	0.00190501	0.2459473604386448	0.2893246087662235	0.2893246087662235
chr11	86628975	86629475	genic|chr11:86628975-86629475	genic	CCDC81	86374735	TRUE	ENSG00000149201	FALSE	Endo	254490	0.332448	0.009302	6.12857	35	1	2	FALSE	0.0569543	8.69668	0.112245	-0.0770875	0.00868692	0.4188217035811994	0.4744491870381185	0.4744491870381185
chr11	86628975	86629475	genic|chr11:86628975-86629475	genic	ME3	86672385	TRUE	ENSG00000151376	FALSE	Endo	43160	0.60679	0.042695	6.12857	4	1	2	FALSE	0.508678	88.548	0.581633	0.0210556	0.0435003	0.4603963545573925	0.5105419695268983	0.5105419695268983
chr11	86632000	86632500	genic|chr11:86632000-86632500	genic	CCDC81	86374735	TRUE	ENSG00000149201	FALSE	Endo	257515	0.332448	0.001817	1.2117	36	1	2	FALSE	0.0569543	8.69668	0.112245	-0.0801763	0.00169221	0.245415	0.2886344020321203	0.2886344020321203
chr11	86670786	86671286	genic|chr11:86670786-86671286	genic	CCDC81	86374735	TRUE	ENSG00000149201	FALSE	Endo	296301	0.332448	0.001913	1.47248	37	1	1	FALSE	0.0569543	8.69668	0.112245	-0.0959027	0.00175692	0.2278106488113612	0.2663154119057325	0.2663154119057325
chr11	86670786	86671286	genic|chr11:86670786-86671286	genic	ME3	86672385	TRUE	ENSG00000151376	FALSE	Endo	1349	0.60679	0.093279	1.47248	2	1	1	FALSE	0.508678	88.548	0.581633	-0.0208489	0.091569	0.6191112489247589	0.6438907516869381	0.6438907516869381
chr11	86671427	86672777	promoter|chr11:86671427-86672777	promoter	ME3	86672385	TRUE	ENSG00000151376	TRUE	Endo	283	0.60679	1	7.73455	1	1	1	FALSE	0.508678	88.548	0.581633	-0.0533271	0.953778	0.982538	0.990011	0.990011
chr11	86735526	86736026	intergenic|chr11:86735526-86736026	intergenic	PRSS23	86800239	TRUE	ENSG00000150687	FALSE	Endo	64463	0.525547	0.013953	2.27388	5	1	2	FALSE	0.244509	37.9492	0.326531	-0.0103782	0.0138251	0.2129658525837149	0.2473576391586309	0.2473576391586309
chr11	86737362	86737862	intergenic|chr11:86737362-86737862	intergenic	PRSS23	86800239	TRUE	ENSG00000150687	FALSE	Endo	62627	0.525547	0.010895	1.72372	4	1	3	FALSE	0.244509	37.9492	0.326531	-0.0387452	0.0105268	0.1674535262150926	0.1896728671604245	0.1896728671604245
chr11	86740506	86741342	intergenic|chr11:86740506-86741342	intergenic	CCDC81	86374735	TRUE	ENSG00000149201	FALSE	Endo	366189	0.332448	0.005303	5.07204	41	2	3	FALSE	0.0569543	8.69668	0.112245	0.106089	0.00582652	0.1934934362534407	0.2227959859977308	0.2227959859977308
chr11	86740506	86741342	intergenic|chr11:86740506-86741342	intergenic	ME3	86672385	TRUE	ENSG00000151376	FALSE	Endo	68539	0.60679	0.022003	5.07204	3	1	3	FALSE	0.508678	88.548	0.581633	-0.0990498	0.0201515	0.2279483451967129	0.2665006961310219	0.2665006961310219
chr11	86740506	86741342	intergenic|chr11:86740506-86741342	intergenic	PRSS23	86800239	TRUE	ENSG00000150687	FALSE	Endo	59315	0.525547	0.033893	5.07204	3	1	3	FALSE	0.244509	37.9492	0.326531	-0.0148453	0.0334494	0.3891073945828126	0.4471223892471928	0.4471223892471928
chr11	86741371	86741871	intergenic|chr11:86741371-86741871	intergenic	PRSS23	86800239	TRUE	ENSG00000150687	FALSE	Endo	58618	0.525547	0.017419	2.57529	2	1	2	FALSE	0.244509	37.9492	0.326531	-0.0148453	0.017191	0.1778806099922002	0.2029195648228645	0.2029195648228645
chr11	86799648	86801275	promoter|chr11:86799648-86801275	promoter	PRSS23	86800239	TRUE	ENSG00000150687	TRUE	Endo	222.5	0.525547	1	5.68199	1	1	0	FALSE	0.244509	37.9492	0.326531	0.0576164	1.05246	0.9714701498937348	0.980634	0.980634
chr11	86816294	86816794	intergenic|chr11:86816294-86816794	intergenic	PRSS23	86800239	TRUE	ENSG00000150687	FALSE	Endo	16305	0.525547	0.036931	1.47248	2	1	1	FALSE	0.244509	37.9492	0.326531	-0.103188	0.0336993	0.3031718114299194	0.3587126177226767	0.3587126177226767
chr11	86954830	86955715	promoter|chr11:86954830-86955715	promoter	FZD4	86955398	TRUE	ENSG00000174804	TRUE	Endo	125.5	0.736788	1	8.34925	1	1	1	FALSE	0.128395	21.3464	0.204082	0.130322	1.12261	0.984043	0.9909486443427304	0.9909486443427304
chr11	86955865	86957380	promoter|chr11:86955865-86957380	promoter	FZD4	86955398	TRUE	ENSG00000174804	TRUE	Endo	1224.5	0.736788	1	8.7347	1	1	1	FALSE	0.128395	21.3464	0.204082	-0.0712273	0.938746	0.978458	0.9864944288065752	0.9864944288065752
chr11	86989919	86990419	intergenic|chr11:86989919-86990419	intergenic	FZD4	86955398	TRUE	ENSG00000174804	FALSE	Endo	34771	0.736788	0.037329	6.40494	6	1	0	FALSE	0.128395	21.3464	0.204082	-0.0906138	0.0344447	0.198625	0.2291975981177275	0.2291975981177275
chr11	86989919	86990419	intergenic|chr11:86989919-86990419	intergenic	TMEM135	87037843	TRUE	ENSG00000166575	FALSE	Endo	47674	0.587234	0.070619	6.40494	3	1	0	FALSE	0.692417	137.566	0.704082	-0.0244811	0.0691013	0.3721009141320025	0.4307741410401983	0.4307741410401983
chr11	87037234	87038093	promoter|chr11:87037234-87038093	promoter	TMEM135	87037843	TRUE	ENSG00000166575	TRUE	Endo	179.5	0.587234	1	4.29553	1	1	0	FALSE	0.692417	137.566	0.704082	-0.0911295	0.922312	0.9606710021713316	0.9726051001284188	0.9726051001284188
chr11	88337537	88338037	promoter|chr11:88337537-88338037	promoter	CTSC	88337787	TRUE	ENSG00000109861	TRUE	Endo	0	0.35405	1	1.19651	0	1	2	FALSE	0.025097	3.95304	0.0510204	-0.077336	0.933671	0.9126773110263412	0.9157768862036576	0.9157768862036576
chr11	88338142	88338642	promoter|chr11:88338142-88338642	promoter	CTSC	88337787	TRUE	ENSG00000109861	TRUE	Endo	605	0.35405	1	1.11747	1	1	2	FALSE	0.025097	3.95304	0.0510204	-0.077336	0.933671	0.9903368267417808	0.996077	0.996077
chr11	88338714	88339214	intergenic|chr11:88338714-88339214	intergenic	CTSC	88337787	TRUE	ENSG00000109861	FALSE	Endo	1177	0.35405	0.136041	0.620023	2	1	2	FALSE	0.025097	3.95304	0.0510204	-0.0473249	0.130446	0.8430800853682253	0.8359901625019791	0.8359901625019791
chr11	88398451	88398951	intergenic|chr11:88398451-88398951	intergenic	CTSC	88337787	TRUE	ENSG00000109861	FALSE	Endo	60914	0.35405	0.033739	1.99001	3	1	1	FALSE	0.025097	3.95304	0.0510204	0.0923381	0.0366202	0.4642073270776121	0.514234	0.514234
chr11	88402850	88403350	intergenic|chr11:88402850-88403350	intergenic	CTSC	88337787	TRUE	ENSG00000109861	FALSE	Endo	65313	0.35405	0.008232	0.521477	4	1	1	FALSE	0.025097	3.95304	0.0510204	-0.0683986	0.00774718	0.1585655161394361	0.1784850740998522	0.1784850740998522
chr11	89063403	89063928	promoter|chr11:89063403-89063928	promoter	GRM5	89063678	TRUE	ENSG00000168959	TRUE	Endo	12.5	0.382519	1	1.43929	1	1	1	FALSE	1.03734	302.012	0.72449	0.123019	1.11535	0.9913329364285286	0.9971142293760225	0.9971142293760225
chr11	89065663	89066163	intergenic|chr11:89065663-89066163	intergenic	GRM5	89063678	TRUE	ENSG00000168959	FALSE	Endo	2235	0.382519	0.302912	1.2117	1	1	1	FALSE	1.03734	302.012	0.72449	0.0603022	0.319564	0.9320928765956406	0.9370974427820356	0.9370974427820356
chr11	89167890	89168390	intergenic|chr11:89167890-89168390	intergenic	GRM5	89063678	TRUE	ENSG00000168959	FALSE	Endo	104462	0.382519	0.013472	1.2117	3	1	1	FALSE	1.03734	302.012	0.72449	0.0286571	0.013819	0.201584	0.2327093383338409	0.2327093383338409
chr11	89490988	89491815	promoter|chr11:89490988-89491815	promoter	NOX4	89491565	TRUE	ENSG00000086991	TRUE	Endo	163.5	0.495592	1	3.38567	1	1	1	FALSE	0.263074	80.642	0.244898	0.160028	1.15259	0.9895250587446022	0.9951892325097174	0.9951892325097174
chr11	89494643	89495143	intergenic|chr11:89494643-89495143	intergenic	NOX4	89491565	TRUE	ENSG00000086991	FALSE	Endo	3328	0.495592	0.133652	0.775688	1	1	1	FALSE	0.263074	80.642	0.244898	0.0193538	0.135967	0.724282	0.7293089850413174	0.7293089850413174
chr11	89501165	89501665	intergenic|chr11:89501165-89501665	intergenic	NOX4	89491565	TRUE	ENSG00000086991	FALSE	Endo	9850	0.495592	0.044871	0.521477	2	1	0	FALSE	0.263074	80.642	0.244898	0.077047	0.0480463	0.2507862450844047	0.2957697026933465	0.2957697026933465
chr11	89536787	89537287	intergenic|chr11:89536787-89537287	intergenic	NOX4	89491565	TRUE	ENSG00000086991	FALSE	Endo	45472	0.495592	0.017687	0.984693	3	1	1	FALSE	0.263074	80.642	0.244898	0.218666	0.0214749	0.2418170235303824	0.2843759286517851	0.2843759286517851
chr11	90116087	90116587	intergenic|chr11:90116087-90116587	intergenic	NAALAD2	90134649	TRUE	ENSG00000077616	FALSE	Endo	18312	0.316351	0.06981	0.775688	1	1	0	FALSE	0.0256915	4.74365	0.0612245	-0.0584256	0.0662826	0.3693055752881242	0.4279751854272368	0.4279751854272368
chr11	90134399	90134937	promoter|chr11:90134399-90134937	promoter	NAALAD2	90134649	TRUE	ENSG00000077616	TRUE	Endo	19	0.316351	1	0.914047	1	1	0	FALSE	0.0256915	4.74365	0.0612245	0.101501	1.09426	0.9833527426850892	0.9905635864351952	0.9905635864351952
chr11	90195393	90195893	intergenic|chr11:90195393-90195893	intergenic	NAALAD2	90134649	TRUE	ENSG00000077616	FALSE	Endo	60994	0.316351	0.025842	0.984693	2	1	0	FALSE	0.0256915	4.74365	0.0612245	-0.0584256	0.0245363	0.1732339453492657	0.1971000773419291	0.1971000773419291
chr11	90221822	90222322	genic|chr11:90221822-90222322	genic	CHORDC1	90223364	TRUE	ENSG00000110172	FALSE	Endo	1292	0.645633	0.134082	1.47248	2	1	1	FALSE	0.283882	47.4365	0.418367	0.0385494	0.138748	0.7473903425163629	0.7484660918920008	0.7484660918920008
chr11	90221822	90222322	genic|chr11:90221822-90222322	genic	NAALAD2	90134649	TRUE	ENSG00000077616	FALSE	Endo	87423	0.316351	0.026727	1.47248	3	1	1	FALSE	0.0256915	4.74365	0.0612245	-0.0519787	0.0255221	0.3761495741095811	0.4349789069383993	0.4349789069383993
chr11	90222447	90223795	promoter|chr11:90222447-90223795	promoter	CHORDC1	90223364	TRUE	ENSG00000110172	TRUE	Endo	243	0.645633	1	7.85314	1	1	1	FALSE	0.283882	47.4365	0.418367	0.0417858	1.03778	0.9839308599165524	0.990898	0.990898
chr11	92225997	92227237	intergenic|chr11:92225997-92227237	intergenic	NAALAD2	90134649	TRUE	ENSG00000077616	FALSE	Endo	2091968	0.316351	0.007673	10.9242	40	3	2	FALSE	0.0256915	4.74365	0.0612245	0.335518	0.0103342	0.1686580106397957	0.1913029704498053	0.1913029704498053
chr11	93197248	93198464	promoter|chr11:93197248-93198464	promoter	SLC36A4	93197975	TRUE	ENSG00000180773	TRUE	Endo	119	0.761677	1	11.954	1	1	0	FALSE	0.339211	63.2486	0.44898	0.0264736	1.02377	0.9578511416728784	0.9694000215255132	0.9694000215255132
chr11	93225564	93226064	intergenic|chr11:93225564-93226064	intergenic	DEUP1	93330716	TRUE	ENSG00000165325	FALSE	Endo	104902	0.316351	0.007782	0.775688	5	1	1	FALSE	0.0252396	3.95304	0.0510204	-0.0473249	0.00746194	0.1854418935898737	0.2126964468876163	0.2126964468876163
chr11	93230263	93230763	intergenic|chr11:93230263-93230763	intergenic	DEUP1	93330716	TRUE	ENSG00000165325	FALSE	Endo	100203	0.316351	0.006519	0.620023	4	1	2	FALSE	0.0252396	3.95304	0.0510204	-0.0531945	0.00621841	0.1684002368160465	0.1909602012660231	0.1909602012660231
chr11	93234554	93235054	intergenic|chr11:93234554-93235054	intergenic	DEUP1	93330716	TRUE	ENSG00000165325	FALSE	Endo	95912	0.316351	0.013324	1.2117	3	1	1	FALSE	0.0252396	3.95304	0.0510204	-0.0585875	0.0126489	0.2170566229569555	0.2524158618669235	0.2524158618669235
chr11	93330316	93330966	promoter|chr11:93330316-93330966	promoter	DEUP1	93330716	TRUE	ENSG00000165325	TRUE	Endo	75	0.316351	1	1.25844	1	1	0	FALSE	0.0252396	3.95304	0.0510204	-0.0585875	0.949336	0.9788726467713106	0.9868916649927452	0.9868916649927452
chr11	93350602	93351102	genic|chr11:93350602-93351102	genic	DEUP1	93330716	TRUE	ENSG00000165325	FALSE	Endo	20136	0.316351	0.033725	0.620023	1	1	0	FALSE	0.0252396	3.95304	0.0510204	-0.0473249	0.032338	0.1748456009768516	0.1990219540376554	0.1990219540376554
chr11	93464902	93465402	intergenic|chr11:93464902-93465402	intergenic	DEUP1	93330716	TRUE	ENSG00000165325	FALSE	Endo	134436	0.316351	0.022202	2.85327	4	1	1	FALSE	0.0252396	3.95304	0.0510204	-0.0936586	0.0204313	0.3472643912650089	0.4057143081672962	0.4057143081672962
chr11	93464902	93465402	intergenic|chr11:93464902-93465402	intergenic	SMCO4	93543380	TRUE	ENSG00000166002	FALSE	Endo	78228	0.471433	0.012748	2.85327	13	1	1	FALSE	0.147912	21.3464	0.22449	-0.0614985	0.0120709	0.2721862089523073	0.3227271602210661	0.3227271602210661
chr11	93465450	93465950	intergenic|chr11:93465450-93465950	intergenic	DEUP1	93330716	TRUE	ENSG00000165325	FALSE	Endo	134984	0.316351	0.01141	1.47248	5	1	1	FALSE	0.0252396	3.95304	0.0510204	-0.0936586	0.0105	0.2309455268216315	0.2702012338527204	0.2702012338527204
chr11	93465450	93465950	intergenic|chr11:93465450-93465950	intergenic	SMCO4	93543380	TRUE	ENSG00000166002	FALSE	Endo	77680	0.471433	0.006626	1.47248	12	1	1	FALSE	0.147912	21.3464	0.22449	-0.0614985	0.00627407	0.1752089910621284	0.1993950735115382	0.1993950735115382
chr11	93498793	93499293	genic|chr11:93498793-93499293	genic	DEUP1	93330716	TRUE	ENSG00000165325	FALSE	Endo	168327	0.316351	0.004794	0.775688	7	1	2	FALSE	0.0252396	3.95304	0.0510204	0.0742426	0.00512049	0.1912775341892819	0.2199857339848424	0.2199857339848424
chr11	93498793	93499293	genic|chr11:93498793-93499293	genic	SMCO4	93543380	TRUE	ENSG00000166002	FALSE	Endo	44337	0.471433	0.0062	0.775688	10	1	2	FALSE	0.147912	21.3464	0.22449	0.0270463	0.00635061	0.1808529487877808	0.2068206278795335	0.2068206278795335
chr11	93502610	93503110	genic|chr11:93502610-93503110	genic	DEUP1	93330716	TRUE	ENSG00000165325	FALSE	Endo	172144	0.316351	0.00315	0.521477	8	1	2	FALSE	0.0252396	3.95304	0.0510204	0.320278	0.00418551	0.1845282917958046	0.211582	0.211582
chr11	93502610	93503110	genic|chr11:93502610-93503110	genic	SMCO4	93543380	TRUE	ENSG00000166002	FALSE	Endo	40520	0.471433	0.00457	0.521477	9	1	2	FALSE	0.147912	21.3464	0.22449	0.184405	0.00538255	0.1586894538845091	0.1786719615264479	0.1786719615264479
chr11	93527679	93528179	genic|chr11:93527679-93528179	genic	DEUP1	93330716	TRUE	ENSG00000165325	FALSE	Endo	197213	0.316351	0.007738	1.47248	11	1	3	FALSE	0.0252396	3.95304	0.0510204	0.151072	0.00884817	0.317084	0.3748120729083837	0.3748120729083837
chr11	93527679	93528179	genic|chr11:93527679-93528179	genic	SMCO4	93543380	TRUE	ENSG00000166002	FALSE	Endo	15451	0.471433	0.034643	1.47248	6	1	3	FALSE	0.147912	21.3464	0.22449	0.181782	0.0407076	0.5650866320465096	0.5994647117836831	0.5994647117836831
chr11	93529168	93529668	genic|chr11:93529168-93529668	genic	DEUP1	93330716	TRUE	ENSG00000165325	FALSE	Endo	198702	0.316351	0.005135	0.984693	12	1	3	FALSE	0.0252396	3.95304	0.0510204	0.132798	0.00577726	0.2628431991161076	0.3108031483323956	0.3108031483323956
chr11	93529168	93529668	genic|chr11:93529168-93529668	genic	SMCO4	93543380	TRUE	ENSG00000166002	FALSE	Endo	13962	0.471433	0.0257	0.984693	5	1	3	FALSE	0.147912	21.3464	0.22449	0.186356	0.0303219	0.444267	0.4970929382579819	0.4970929382579819
chr11	93530341	93530841	genic|chr11:93530341-93530841	genic	DEUP1	93330716	TRUE	ENSG00000165325	FALSE	Endo	199875	0.316351	0.005104	0.984693	13	1	3	FALSE	0.0252396	3.95304	0.0510204	0.128892	0.00572252	0.2693975443581081	0.3191837251866749	0.3191837251866749
chr11	93530341	93530841	genic|chr11:93530341-93530841	genic	SMCO4	93543380	TRUE	ENSG00000166002	FALSE	Endo	12789	0.471433	0.028117	0.984693	4	1	3	FALSE	0.147912	21.3464	0.22449	0.261484	0.0354607	0.4683165528125506	0.5177439384088272	0.5177439384088272
chr11	93532598	93533098	genic|chr11:93532598-93533098	genic	DEUP1	93330716	TRUE	ENSG00000165325	FALSE	Endo	202132	0.316351	0.006209	1.2117	14	1	4	FALSE	0.0252396	3.95304	0.0510204	-0.0531945	0.0059227	0.2913271000034452	0.3446693400010082	0.3446693400010082
chr11	93532598	93533098	genic|chr11:93532598-93533098	genic	SMCO4	93543380	TRUE	ENSG00000166002	FALSE	Endo	10532	0.471433	0.042211	1.2117	3	1	4	FALSE	0.147912	21.3464	0.22449	-0.116936	0.0380503	0.469314	0.5187585344868798	0.5187585344868798
chr11	93537616	93538116	genic|chr11:93537616-93538116	genic	DEUP1	93330716	TRUE	ENSG00000165325	FALSE	Endo	207150	0.316351	0.007358	1.47248	15	1	2	FALSE	0.0252396	3.95304	0.0510204	-0.0729541	0.00689672	0.2945585257464749	0.3489032511955213	0.3489032511955213
chr11	93537616	93538116	genic|chr11:93537616-93538116	genic	SMCO4	93543380	TRUE	ENSG00000166002	FALSE	Endo	5514	0.471433	0.099516	1.47248	2	1	2	FALSE	0.147912	21.3464	0.22449	-0.0656069	0.0938874	0.7083831350714592	0.7160636581569317	0.7160636581569317
chr11	93542376	93542876	genic|chr11:93542376-93542876	genic	CEP295	93661649	TRUE	ENSG00000166004	FALSE	Endo	119023	0.530125	0.024035	4.53897	6	2	2	FALSE	0.306272	59.2956	0.397959	0.132272	0.0270286	0.1936942312016564	0.2230610404334057	0.2230610404334057
chr11	93542376	93542876	genic|chr11:93542376-93542876	genic	DEUP1	93330716	TRUE	ENSG00000165325	FALSE	Endo	211910	0.316351	0.02216	4.53897	16	1	2	FALSE	0.0252396	3.95304	0.0510204	0.191119	0.026256	0.6169641847486896	0.642032	0.642032
chr11	93542376	93542876	genic|chr11:93542376-93542876	genic	SMCO4	93543380	TRUE	ENSG00000166002	FALSE	Endo	754	0.471433	0.339094	4.53897	1	1	2	FALSE	0.147912	21.3464	0.22449	0.235675	0.417976	0.9521825810636232	0.961975	0.961975
chr11	93543130	93543645	promoter|chr11:93543130-93543645	promoter	SMCO4	93543380	TRUE	ENSG00000166002	TRUE	Endo	7.5	0.471433	1	2.39749	1	1	1	FALSE	0.147912	21.3464	0.22449	0.235675	1.23263	0.9910848147907204	0.9968380533785732	0.9968380533785732
chr11	93661325	93661899	promoter|chr11:93661325-93661899	promoter	CEP295	93661649	TRUE	ENSG00000166004	TRUE	Endo	37	0.530125	1	3.38567	1	1	0	FALSE	0.306272	59.2956	0.397959	0.237042	1.23412	0.9779478547675672	0.985896	0.985896
chr11	93740896	93742136	promoter|chr11:93740896-93742136	promoter	C11orf54	93741593	TRUE	ENSG00000182919	TRUE	Endo	77	0.858287	1	15.1767	1	2	0	FALSE	0.201588	30.8337	0.316327	0.183303	1.17665	0.9075640968976442	0.9099917223684818	0.9099917223684818
chr11	93740896	93742136	promoter|chr11:93740896-93742136	promoter	TAF1D	93741537	TRUE	ENSG00000166012	TRUE	Endo	21	0.851761	1	15.1767	1	2	0	FALSE	0.661523	133.613	0.704082	0.165602	1.15831	0.905914	0.9077004726717284	0.9077004726717284
chr11	93783988	93785118	promoter|chr11:93783988-93785118	promoter	MED17	93784238	TRUE	ENSG00000042429	TRUE	Endo	315	0.495592	1	4.36996	1	1	0	TRUE	0.34494	60.0862	0.459184	0.154323	1.14677	0.9104228247988252	0.913662	0.913662
chr11	93849872	93850752	promoter|chr11:93849872-93850752	promoter	VSTM5	93850502	TRUE	ENSG00000214376	TRUE	Endo	190	0.347523	1	1.37616	1	1	0	FALSE	0.0177677	3.16243	0.0306122	-0.049029	0.957423	0.9772713448483116	0.9852003904324144	0.9852003904324144
chr11	93858172	93858672	intergenic|chr11:93858172-93858672	intergenic	VSTM5	93850502	TRUE	ENSG00000214376	FALSE	Endo	7920	0.347523	0.090361	0.775688	1	1	0	FALSE	0.0177677	3.16243	0.0306122	-0.0451447	0.0868124	0.4469703346012493	0.499274	0.499274
chr11	94128308	94129462	promoter|chr11:94128308-94129462	promoter	PANX1	94128927	TRUE	ENSG00000110218	TRUE	Endo	42	0.693951	1	8.7347	1	1	1	FALSE	0.105631	15.8122	0.193878	0.0268119	1.02408	0.9824054506697918	0.9899040717265764	0.9899040717265764
chr11	94133455	94133955	genic|chr11:94133455-94133955	genic	PANX1	94128927	TRUE	ENSG00000110218	FALSE	Endo	4778	0.693951	0.0954	1.2117	1	1	1	FALSE	0.105631	15.8122	0.193878	-0.107741	0.086701	0.4828402841253537	0.5302783190225897	0.5302783190225897
chr11	94493624	94494467	promoter|chr11:94493624-94494467	promoter	ANKRD49	94493986	TRUE	ENSG00000168876	TRUE	Endo	59.5	0.770396	1	9.99494	1	2	0	FALSE	0.208629	37.9492	0.285714	0.219882	1.21547	0.9201335754175378	0.9227524601841672	0.9227524601841672
chr11	94493624	94494467	promoter|chr11:94493624-94494467	promoter	MRE11	94493874	TRUE	ENSG00000020922	TRUE	Endo	171.5	0.776655	1	9.99494	1	2	0	FALSE	0.164324	27.6713	0.255102	-0.00768796	0.993201	0.8900095386406986	0.8921289005997903	0.8921289005997903
chr11	94740222	94740951	intergenic|chr11:94740222-94740951	intergenic	AMOTL1	94768341	TRUE	ENSG00000166025	FALSE	Endo	27754.5	0.706273	0.090305	10.5063	6	1	1	FALSE	0.493294	91.7105	0.55102	0.00407184	0.0906319	0.7037851206989578	0.7122975787526564	0.7122975787526564
chr11	94741316	94741816	intergenic|chr11:94741316-94741816	intergenic	AMOTL1	94768341	TRUE	ENSG00000166025	FALSE	Endo	26775	0.706273	0.02793	3.13206	5	1	1	FALSE	0.493294	91.7105	0.55102	0.00407184	0.0280311	0.2881084857448331	0.3412376052193559	0.3412376052193559
chr11	94768031	94768591	promoter|chr11:94768031-94768591	promoter	AMOTL1	94768341	TRUE	ENSG00000166025	TRUE	Endo	30	0.706273	1	7.09157	1	1	1	FALSE	0.493294	91.7105	0.55102	0.125201	1.11752	0.9845533821281978	0.9912709467402124	0.9912709467402124
chr11	94768691	94769191	promoter|chr11:94768691-94769191	promoter	AMOTL1	94768341	TRUE	ENSG00000166025	TRUE	Endo	600	0.706273	1	3.01305	1	1	1	FALSE	0.493294	91.7105	0.55102	0.0188757	1.01689	0.981897	0.989573	0.989573
chr11	94840171	94840671	genic|chr11:94840171-94840671	genic	AMOTL1	94768341	TRUE	ENSG00000166025	FALSE	Endo	72080	0.706273	0.007354	2.27388	13	1	3	FALSE	0.493294	91.7105	0.55102	0.15797	0.00846071	0.1840686933667437	0.2109756818232318	0.2109756818232318
chr11	94926637	94927137	intergenic|chr11:94926637-94927137	intergenic	AMOTL1	94768341	TRUE	ENSG00000166025	FALSE	Endo	158546	0.706273	0.014083	9.76279	25	1	2	FALSE	0.493294	91.7105	0.55102	0.262711	0.0177806	0.3703099701691341	0.4290643717743524	0.4290643717743524
chr11	94926637	94927137	intergenic|chr11:94926637-94927137	intergenic	CWC15	94973612	TRUE	ENSG00000150316	FALSE	Endo	46725	0.721519	0.056135	9.76279	8	2	2	FALSE	0.335115	49.0177	0.469388	0.0917098	0.0608947	0.3871558240578657	0.4452569649975436	0.4452569649975436
chr11	94926637	94927137	intergenic|chr11:94926637-94927137	intergenic	KDM4D	94973680	TRUE	ENSG00000186280	FALSE	Endo	46793	0.7175	0.056071	9.76279	8	2	2	FALSE	0.0359063	3.95304	0.0510204	0.238045	0.0692601	0.4350366954773232	0.4889609237298148	0.4889609237298148
chr11	94933699	94934199	intergenic|chr11:94933699-94934199	intergenic	AMOTL1	94768341	TRUE	ENSG00000166025	FALSE	Endo	165608	0.706273	0.006632	4.80717	28	1	4	FALSE	0.493294	91.7105	0.55102	0.139155	0.00750371	0.2402459682582374	0.282342	0.282342
chr11	94933699	94934199	intergenic|chr11:94933699-94934199	intergenic	CWC15	94973612	TRUE	ENSG00000150316	FALSE	Endo	39663	0.721519	0.032692	4.80717	5	2	4	FALSE	0.335115	49.0177	0.469388	0.0826889	0.0351812	0.2061660026691171	0.2387211941210268	0.2387211941210268
chr11	94933699	94934199	intergenic|chr11:94933699-94934199	intergenic	KDM4D	94973680	TRUE	ENSG00000186280	FALSE	Endo	39731	0.7175	0.032646	4.80717	5	2	4	FALSE	0.0359063	3.95304	0.0510204	0.0859237	0.0352327	0.207372	0.2401662812149086	0.2401662812149086
chr11	94934424	94934924	intergenic|chr11:94934424-94934924	intergenic	AMOTL1	94768341	TRUE	ENSG00000166025	FALSE	Endo	166333	0.706273	0.005086	3.70302	29	1	4	FALSE	0.493294	91.7105	0.55102	0.0912397	0.00551494	0.2071475782628589	0.2398729141957215	0.2398729141957215
chr11	94934424	94934924	intergenic|chr11:94934424-94934924	intergenic	KDM4D	94973680	TRUE	ENSG00000186280	FALSE	Endo	39006	0.7175	0.025626	3.70302	4	2	4	FALSE	0.0359063	3.95304	0.0510204	0.225821	0.0313123	0.1669364690068501	0.1889633705226788	0.1889633705226788
chr11	94938347	94938847	intergenic|chr11:94938347-94938847	intergenic	AMOTL1	94768341	TRUE	ENSG00000166025	FALSE	Endo	170256	0.706273	0.007877	5.87448	31	1	3	FALSE	0.493294	91.7105	0.55102	0.0258406	0.00805972	0.2502516425930522	0.2950400181815586	0.2950400181815586
chr11	94938347	94938847	intergenic|chr11:94938347-94938847	intergenic	CWC15	94973612	TRUE	ENSG00000150316	FALSE	Endo	35015	0.721519	0.04539	5.87448	2	2	3	FALSE	0.335115	49.0177	0.469388	-0.0652628	0.0428358	0.1707916635559134	0.193948	0.193948
chr11	94938347	94938847	intergenic|chr11:94938347-94938847	intergenic	KDM4D	94973680	TRUE	ENSG00000186280	FALSE	Endo	35083	0.7175	0.045315	5.87448	2	2	3	FALSE	0.0359063	3.95304	0.0510204	0.183579	0.0533329	0.2206674481493482	0.2569030818870798	0.2569030818870798
chr11	94973119	94973930	promoter|chr11:94973119-94973930	promoter	CWC15	94973612	TRUE	ENSG00000150316	TRUE	Endo	87.5	0.721519	1	8.2113	1	2	0	FALSE	0.335115	49.0177	0.469388	0.143329	1.13564	0.9161459870853276	0.9190739348428768	0.9190739348428768
chr11	94973119	94973930	promoter|chr11:94973119-94973930	promoter	KDM4D	94973680	TRUE	ENSG00000186280	TRUE	Endo	155.5	0.7175	1	8.2113	1	2	0	FALSE	0.0359063	3.95304	0.0510204	-0.0791469	0.932172	0.886845	0.8877649443059971	0.8877649443059971
chr11	95066626	95067938	promoter|chr11:95066626-95067938	promoter	SRSF8	95066876	TRUE	ENSG00000263465	TRUE	Endo	406	0.466977	1	5.83103	1	1	1	TRUE	0.0939297	14.2309	0.163265	-0.0193138	0.983006	0.9488667067050596	0.9576593603205084	0.9576593603205084
chr11	95068508	95069008	genic|chr11:95068508-95069008	genic	ENDOD1	95089809	TRUE	ENSG00000149218	FALSE	Endo	21051	0.611636	0.064741	4.80717	2	1	1	FALSE	0.0948575	16.6028	0.153061	-0.159656	0.0561883	0.4350686820526652	0.4890206487344542	0.4890206487344542
chr11	95068508	95069008	genic|chr11:95068508-95069008	genic	SRSF8	95066876	TRUE	ENSG00000263465	FALSE	Endo	1882	0.466977	0.245149	4.80717	2	1	1	TRUE	0.0939297	14.2309	0.163265	0.0675719	0.260299	0.733955	0.7375410476451434	0.7375410476451434
chr11	95088997	95090780	promoter|chr11:95088997-95090780	promoter	ENDOD1	95089809	TRUE	ENSG00000149218	TRUE	Endo	79.5	0.611636	1	6.69066	1	1	0	FALSE	0.0948575	16.6028	0.153061	0.192893	1.18671	0.9730786689258276	0.9819235736514108	0.9819235736514108
chr11	95108138	95108638	genic|chr11:95108138-95108638	genic	ENDOD1	95089809	TRUE	ENSG00000149218	FALSE	Endo	18579	0.611636	0.022537	1.47248	2	1	1	FALSE	0.0948575	16.6028	0.153061	0.095118	0.024522	0.2002129727551596	0.2310670626765308	0.2310670626765308
chr11	95108956	95109456	genic|chr11:95108956-95109456	genic	ENDOD1	95089809	TRUE	ENSG00000149218	FALSE	Endo	19397	0.611636	0.017745	1.2117	3	1	1	FALSE	0.0948575	16.6028	0.153061	0.0053918	0.0178301	0.1740449713149886	0.198096	0.198096
chr11	95150194	95150694	intergenic|chr11:95150194-95150694	intergenic	ENDOD1	95089809	TRUE	ENSG00000149218	FALSE	Endo	60635	0.611636	0.018124	3.97684	6	1	1	FALSE	0.0948575	16.6028	0.153061	0.0547723	0.0190267	0.2418632759313958	0.2844523929528129	0.2844523929528129
chr11	95150839	95151877	intergenic|chr11:95150839-95151877	intergenic	ENDOD1	95089809	TRUE	ENSG00000149218	FALSE	Endo	61549	0.611636	0.058416	13.0157	7	1	1	FALSE	0.0948575	16.6028	0.153061	0.152684	0.0668926	0.6492043669475316	0.668717	0.668717
chr11	95230832	95231519	promoter|chr11:95230832-95231519	promoter	SESN3	95231082	TRUE	ENSG00000149212	TRUE	Endo	93.5	0.957357	1	21.7325	1	1	1	FALSE	0.508353	92.5011	0.510204	0.0439771	1.0398	0.9767449925178208	0.9847606336590238	0.9847606336590238
chr11	95232216	95232716	intergenic|chr11:95232216-95232716	intergenic	SESN3	95231082	TRUE	ENSG00000149212	FALSE	Endo	1384	0.957357	0.184322	6.64949	2	1	1	FALSE	0.508353	92.5011	0.510204	0.0300285	0.1893	0.7702192808447035	0.7657546755698094	0.7657546755698094
chr11	95254187	95254687	intergenic|chr11:95254187-95254687	intergenic	SESN3	95231082	TRUE	ENSG00000149212	FALSE	Endo	23355	0.957357	0.039498	6.90793	5	1	0	FALSE	0.508353	92.5011	0.510204	-0.033015	0.0383575	0.1690651963620664	0.1918106951287741	0.1918106951287741
chr11	95789315	95791179	promoter|chr11:95789315-95791179	promoter	CEP57	95790460	TRUE	ENSG00000166037	TRUE	Endo	213	0.921095	1	56.2387	1	2	0	TRUE	0.530477	92.5011	0.602041	0.163732	1.15639	0.684404	0.6966985604465017	0.6966985604465017
chr11	95789315	95791179	promoter|chr11:95789315-95791179	promoter	FAM76B	95789790	TRUE	ENSG00000077458	TRUE	Endo	457	0.981784	1	56.2387	1	2	0	FALSE	0.246743	42.6928	0.377551	-0.0351119	0.969321	0.860891	0.8578274301656339	0.8578274301656339
chr11	95917134	95917634	genic|chr11:95917134-95917634	genic	MTMR2	95924207	TRUE	ENSG00000087053	FALSE	Endo	6823	0.454386	0.113509	1.72372	2	1	0	TRUE	0.301641	49.0177	0.397959	-0.0108906	0.112417	0.2432040711788652	0.2861346075754363	0.2861346075754363
chr11	95923837	95924457	promoter|chr11:95923837-95924457	promoter	MTMR2	95924207	TRUE	ENSG00000087053	TRUE	Endo	60	0.454386	1	2.5879	1	1	1	TRUE	0.301641	49.0177	0.397959	-0.0294829	0.974175	0.9493848910219652	0.9583217379775836	0.9583217379775836
chr11	95927256	95927756	intergenic|chr11:95927256-95927756	intergenic	MAML2	96343180	TRUE	ENSG00000184384	FALSE	Endo	415674	0.484049	0.001334	1.47248	43	1	1	FALSE	1.04446	271.969	0.77551	0.0707044	0.00142038	0.1743854632351833	0.1985027495483836	0.1985027495483836
chr11	95927256	95927756	intergenic|chr11:95927256-95927756	intergenic	MTMR2	95924207	TRUE	ENSG00000087053	FALSE	Endo	3299	0.454386	0.133312	1.47248	1	1	1	TRUE	0.301641	49.0177	0.397959	-0.0624985	0.126119	0.3813476415883289	0.4398563661209629	0.4398563661209629
chr11	96043129	96043629	genic|chr11:96043129-96043629	genic	MAML2	96343180	TRUE	ENSG00000184384	FALSE	Endo	299801	0.484049	0.00066	0.521477	40	1	2	FALSE	1.04446	271.969	0.77551	-0.0751683	0.00061741	0.1685531174459771	0.1911544849304859	0.1911544849304859
chr11	96052892	96053392	genic|chr11:96052892-96053392	genic	MAML2	96343180	TRUE	ENSG00000184384	FALSE	Endo	290038	0.484049	0.001016	0.775688	38	1	1	FALSE	1.04446	271.969	0.77551	0.0310142	0.00104435	0.1579187976712066	0.1776738822766951	0.1776738822766951
chr11	96054820	96055320	genic|chr11:96054820-96055320	genic	MAML2	96343180	TRUE	ENSG00000184384	FALSE	Endo	288110	0.484049	0.002625	1.99001	37	1	1	FALSE	1.04446	271.969	0.77551	0.166815	0.00304384	0.1978624944295998	0.2282688897330057	0.2282688897330057
chr11	96063740	96064464	genic|chr11:96063740-96064464	genic	MAML2	96343180	TRUE	ENSG00000184384	FALSE	Endo	279078	0.484049	0.00351	2.57529	36	1	1	FALSE	1.04446	271.969	0.77551	0.146712	0.00399808	0.2156222915997895	0.2505105465162583	0.2505105465162583
chr11	96103560	96104060	genic|chr11:96103560-96104060	genic	MAML2	96343180	TRUE	ENSG00000184384	FALSE	Endo	239370	0.484049	0.00157	0.984693	32	1	1	FALSE	1.04446	271.969	0.77551	0.148109	0.00179053	0.1616627364346816	0.1824786068270503	0.1824786068270503
chr11	96113266	96114226	genic|chr11:96113266-96114226	genic	MAML2	96343180	TRUE	ENSG00000184384	FALSE	Endo	229434	0.484049	0.011075	6.64949	31	1	0	FALSE	1.04446	271.969	0.77551	0.0563669	0.0116431	0.1944123629900699	0.2239736329207886	0.2239736329207886
chr11	96133639	96134139	genic|chr11:96133639-96134139	genic	MAML2	96343180	TRUE	ENSG00000184384	FALSE	Endo	209291	0.484049	0.002217	1.2117	29	1	2	FALSE	1.04446	271.969	0.77551	0.13545	0.00250017	0.1864706921833313	0.2140645817992107	0.2140645817992107
chr11	96153971	96154471	genic|chr11:96153971-96154471	genic	MAML2	96343180	TRUE	ENSG00000184384	FALSE	Endo	188959	0.484049	0.003502	1.72372	27	1	3	FALSE	1.04446	271.969	0.77551	0.102765	0.00383639	0.2205688186902883	0.2567667905267788	0.2567667905267788
chr11	96155006	96155506	genic|chr11:96155006-96155506	genic	MAML2	96343180	TRUE	ENSG00000184384	FALSE	Endo	187924	0.484049	0.004646	2.27388	26	1	3	FALSE	1.04446	271.969	0.77551	-0.0482156	0.0044514	0.2304211616043465	0.2695836197684318	0.2695836197684318
chr11	96155738	96156238	genic|chr11:96155738-96156238	genic	MAML2	96343180	TRUE	ENSG00000184384	FALSE	Endo	187192	0.484049	0.004082	1.99001	25	1	3	FALSE	1.04446	271.969	0.77551	0.0525434	0.00427685	0.2233398708337265	0.2603432638091221	0.2603432638091221
chr11	96157231	96157731	genic|chr11:96157231-96157731	genic	MAML2	96343180	TRUE	ENSG00000184384	FALSE	Endo	185699	0.484049	0.005327	2.57529	24	1	3	FALSE	1.04446	271.969	0.77551	0.227223	0.00651713	0.2660324001234004	0.3147156689214597	0.3147156689214597
chr11	96199324	96199824	genic|chr11:96199324-96199824	genic	MAML2	96343180	TRUE	ENSG00000184384	FALSE	Endo	143606	0.484049	0.00612	2.27388	20	1	1	FALSE	1.04446	271.969	0.77551	-0.0232765	0.00599488	0.2055776797088827	0.2379644987532331	0.2379644987532331
chr11	96202627	96203127	genic|chr11:96202627-96203127	genic	MAML2	96343180	TRUE	ENSG00000184384	FALSE	Endo	140303	0.484049	0.004751	1.72372	19	1	2	FALSE	1.04446	271.969	0.77551	-0.0375783	0.00459517	0.1954969868776123	0.2253964326352716	0.2253964326352716
chr11	96207466	96207966	genic|chr11:96207466-96207966	genic	MAML2	96343180	TRUE	ENSG00000184384	FALSE	Endo	135464	0.484049	0.012158	4.25523	18	1	2	FALSE	1.04446	271.969	0.77551	0.125464	0.0135899	0.3514914429451199	0.41001	0.41001
chr11	96210940	96211440	genic|chr11:96210940-96211440	genic	MAML2	96343180	TRUE	ENSG00000184384	FALSE	Endo	131990	0.484049	0.005839	1.99001	17	1	1	FALSE	1.04446	271.969	0.77551	-0.0436127	0.00561733	0.186429	0.2140113591596299	0.2140113591596299
chr11	96220250	96220750	genic|chr11:96220250-96220750	genic	MAML2	96343180	TRUE	ENSG00000184384	FALSE	Endo	122680	0.484049	0.005451	1.72372	15	1	1	FALSE	1.04446	271.969	0.77551	0.12525	0.00609184	0.1848870670583756	0.2120208151107373	0.2120208151107373
chr11	96237704	96238204	genic|chr11:96237704-96238204	genic	MAML2	96343180	TRUE	ENSG00000184384	FALSE	Endo	105226	0.484049	0.006379	1.72372	13	1	1	FALSE	1.04446	271.969	0.77551	-0.0371306	0.00617223	0.1757060220815707	0.2000070968212115	0.2000070968212115
chr11	96242757	96243806	genic|chr11:96242757-96243806	genic	MAML2	96343180	TRUE	ENSG00000184384	FALSE	Endo	99898.5	0.484049	0.055859	14.3116	12	1	1	FALSE	1.04446	271.969	0.77551	0.0972676	0.0608949	0.7243723594307178	0.7294370829802461	0.7294370829802461
chr11	96242757	96243806	genic|chr11:96242757-96243806	genic	MTMR2	95924207	TRUE	ENSG00000087053	FALSE	Endo	319074	0.454386	0.018362	14.3116	32	1	1	TRUE	0.301641	49.0177	0.397959	-0.0863246	0.0170079	0.1727035090096099	0.1963987412387018	0.1963987412387018
chr11	96293041	96293541	genic|chr11:96293041-96293541	genic	MAML2	96343180	TRUE	ENSG00000184384	FALSE	Endo	49889	0.484049	0.009631	1.2117	7	1	1	FALSE	1.04446	271.969	0.77551	0.0289639	0.00988176	0.1831600883969653	0.2099391622716103	0.2099391622716103
chr11	96294557	96295057	genic|chr11:96294557-96295057	genic	MAML2	96343180	TRUE	ENSG00000184384	FALSE	Endo	48373	0.484049	0.012079	1.47248	6	1	1	FALSE	1.04446	271.969	0.77551	0.120683	0.0134445	0.2164213388188504	0.2515650950124201	0.2515650950124201
chr11	96306831	96307331	genic|chr11:96306831-96307331	genic	MAML2	96343180	TRUE	ENSG00000184384	FALSE	Endo	36099	0.484049	0.081917	7.39948	5	1	1	FALSE	1.04446	271.969	0.77551	0.179293	0.0960451	0.7736346493752755	0.7679334177984075	0.7679334177984075
chr11	96307410	96308258	genic|chr11:96307410-96308258	genic	MAML2	96343180	TRUE	ENSG00000184384	FALSE	Endo	35346	0.484049	0.09464	8.36613	4	1	1	FALSE	1.04446	271.969	0.77551	0.179293	0.110962	0.7934818483173688	0.7828171147094504	0.7828171147094504
chr11	96342006	96342506	genic|chr11:96342006-96342506	genic	MAML2	96343180	TRUE	ENSG00000184384	FALSE	Endo	924	0.484049	0.101584	1.2117	1	1	1	FALSE	1.04446	271.969	0.77551	0.00189883	0.101755	0.6288517551314533	0.6516240462360356	0.6516240462360356
chr11	96342930	96343616	promoter|chr11:96342930-96343616	promoter	MAML2	96343180	TRUE	ENSG00000184384	TRUE	Endo	93	0.484049	1	2.87349	1	1	1	FALSE	1.04446	271.969	0.77551	0.208954	1.20374	0.9904833275772486	0.9962202854561448	0.9962202854561448
chr11	96389205	96390548	promoter|chr11:96389205-96390548	promoter	CCDC82	96389919	TRUE	ENSG00000149231	TRUE	Endo	42.5	0.785154	1	11.7164	1	2	0	FALSE	0.477397	77.4795	0.612245	-0.0462169	0.959815	0.8830773360640052	0.8835745544556857	0.8835745544556857
chr11	96389205	96390548	promoter|chr11:96389205-96390548	promoter	JRKL	96389993	TRUE	ENSG00000183340	TRUE	Endo	116.5	0.75235	1	11.7164	1	2	0	FALSE	0.0651679	10.2779	0.102041	0.00335788	1.00298	0.8945682131488509	0.8967105847457822	0.8967105847457822
chr11	101550826	101551326	genic|chr11:101550826-101551326	genic	TRPC6	101583928	TRUE	ENSG00000137672	FALSE	Endo	32852	0.418051	0.01807	0.775688	4	1	1	FALSE	0.40862	79.0608	0.408163	0.0657991	0.0191566	0.2748469106872571	0.3259970927711735	0.3259970927711735
chr11	101553838	101554338	genic|chr11:101553838-101554338	genic	TRPC6	101583928	TRUE	ENSG00000137672	FALSE	Endo	29840	0.418051	0.044311	1.72372	3	1	1	FALSE	0.40862	79.0608	0.408163	0.0829466	0.0476958	0.5165557438887941	0.5584258536033377	0.5584258536033377
chr11	101582006	101582506	genic|chr11:101582006-101582506	genic	TRPC6	101583928	TRUE	ENSG00000137672	FALSE	Endo	1672	0.418051	0.099314	0.620023	2	1	2	FALSE	0.40862	79.0608	0.408163	0.0874545	0.107329	0.7707418653653875	0.7661746740717172	0.7661746740717172
chr11	101583209	101584178	promoter|chr11:101583209-101584178	promoter	TRPC6	101583928	TRUE	ENSG00000137672	TRUE	Endo	234.5	0.418051	1	2.5879	1	1	2	FALSE	0.40862	79.0608	0.408163	-0.036138	0.968439	0.9893748979257084	0.9950552005207554	0.9950552005207554
chr11	101586958	101587458	intergenic|chr11:101586958-101587458	intergenic	TRPC6	101583928	TRUE	ENSG00000137672	FALSE	Endo	3280	0.418051	0.194087	1.2117	1	1	2	FALSE	0.40862	79.0608	0.408163	0.168944	0.22548	0.8884309363620714	0.8901204888964165	0.8901204888964165
chr11	101914681	101915264	promoter|chr11:101914681-101915264	promoter	CEP126	101915014	TRUE	ENSG00000110318	TRUE	Endo	41.5	0.641372	1	5.94195	1	1	1	FALSE	0.409574	74.3171	0.438776	0.0617969	1.05637	0.9845016039393852	0.9912370201720564	0.9912370201720564
chr11	101940701	101941377	genic|chr11:101940701-101941377	genic	CEP126	101915014	TRUE	ENSG00000110318	FALSE	Endo	26025	0.641372	0.087721	4.53897	2	2	1	FALSE	0.409574	74.3171	0.438776	0.0948786	0.0954269	0.385748	0.4439133377408202	0.4439133377408202
chr11	102109766	102110940	promoter|chr11:102109766-102110940	promoter	YAP1	102110460	TRUE	ENSG00000137693	TRUE	Endo	107	0.583216	1	5.22001	1	1	1	FALSE	0.362741	66.411	0.438776	0.263289	1.26321	0.9895317994798088	0.995198	0.995198
chr11	102111029	102111798	genic|chr11:102111029-102111798	genic	YAP1	102110460	TRUE	ENSG00000137693	FALSE	Endo	953.5	0.583216	0.510747	8.36613	1	1	1	FALSE	0.362741	66.411	0.438776	0.203175	0.611662	0.9648109964519006	0.976127	0.976127
chr11	102346931	102347481	promoter|chr11:102346931-102347481	promoter	BIRC2	102347181	TRUE	ENSG00000110330	TRUE	Endo	25	0.744338	1	7.85314	1	1	0	FALSE	0.218632	30.8337	0.306122	0.0175996	1.01574	0.9582031373344114	0.9698339632841024	0.9698339632841024
chr11	102421167	102421667	genic|chr11:102421167-102421667	genic	TMEM123	102453044	TRUE	ENSG00000152558	FALSE	Endo	31627	0.53446	0.012769	1.2117	6	1	1	FALSE	0.559807	98.8259	0.581633	0.008134	0.0128615	0.1938625622864454	0.2232254412859141	0.2232254412859141
chr11	102424187	102424687	genic|chr11:102424187-102424687	genic	TMEM123	102453044	TRUE	ENSG00000152558	FALSE	Endo	28607	0.53446	0.0115	0.984693	5	1	1	FALSE	0.559807	98.8259	0.581633	0.105875	0.0126329	0.1776311922451502	0.2025555053983181	0.2025555053983181
chr11	102451640	102452533	genic|chr11:102451640-102452533	genic	BIRC2	102347181	TRUE	ENSG00000110330	FALSE	Endo	104906	0.744338	0.02836	7.16571	9	1	1	FALSE	0.218632	30.8337	0.306122	0.0323535	0.0291861	0.3513203330141069	0.4098178514733903	0.4098178514733903
chr11	102451640	102452533	genic|chr11:102451640-102452533	genic	TMEM123	102453044	TRUE	ENSG00000152558	FALSE	Endo	957.5	0.53446	0.499419	7.16571	2	1	1	FALSE	0.559807	98.8259	0.581633	0.209244	0.601326	0.9760260752233264	0.9841226258812348	0.9841226258812348
chr11	102452586	102453294	promoter|chr11:102452586-102453294	promoter	TMEM123	102453044	TRUE	ENSG00000152558	TRUE	Endo	104	0.53446	1	3.67602	1	1	1	FALSE	0.559807	98.8259	0.581633	0.209244	1.20405	0.9895494918915088	0.995221	0.995221
chr11	103091958	103092465	promoter|chr11:103091958-103092465	promoter	DCUN1D5	103092215	TRUE	ENSG00000137692	TRUE	Endo	3.5	0.499951	1	2.94554	1	1	0	FALSE	0.291711	49.0177	0.408163	-0.0259607	0.977225	0.9691994994672618	0.9792758007637108	0.9792758007637108
chr11	103109159	103110001	promoter|chr11:103109159-103110001	promoter	DYNC2H1	103109430	TRUE	ENSG00000187240	TRUE	Endo	150	0.611636	1	5.32213	1	1	0	FALSE	0.477536	99.6166	0.520408	-0.00424923	0.996236	0.964024	0.9754946540080438	0.9754946540080438
chr11	103894931	103895628	intergenic|chr11:103894931-103895628	intergenic	PDGFD	104164299	TRUE	ENSG00000170962	FALSE	Endo	269020	0.426623	0.017818	5.34062	13	2	1	FALSE	0.19397	37.9492	0.244898	-0.108148	0.0161874	0.1743919872234697	0.198511	0.198511
chr11	104060375	104060875	genic|chr11:104060375-104060875	genic	PDGFD	104164299	TRUE	ENSG00000170962	FALSE	Endo	103674	0.426623	0.005493	0.620023	9	1	3	FALSE	0.19397	37.9492	0.244898	0.17301	0.00640456	0.1992974033015218	0.2299417539129791	0.2299417539129791
chr11	104061493	104061993	genic|chr11:104061493-104061993	genic	PDGFD	104164299	TRUE	ENSG00000170962	FALSE	Endo	102556	0.426623	0.005554	0.620023	8	1	3	FALSE	0.19397	37.9492	0.244898	0.330153	0.00744475	0.2070589972127015	0.2397902755987673	0.2397902755987673
chr11	104062742	104063242	genic|chr11:104062742-104063242	genic	PDGFD	104164299	TRUE	ENSG00000170962	FALSE	Endo	101307	0.426623	0.005625	0.620023	7	1	3	FALSE	0.19397	37.9492	0.244898	0.0962567	0.00612662	0.1759032625869999	0.2002486849697681	0.2002486849697681
chr11	104143691	104144191	genic|chr11:104143691-104144191	genic	PDGFD	104164299	TRUE	ENSG00000170962	FALSE	Endo	20358	0.426623	0.056866	1.2117	2	1	0	FALSE	0.19397	37.9492	0.244898	0	0.056866	0.330298	0.3890764822226472	0.3890764822226472
chr11	104164002	104164549	promoter|chr11:104164002-104164549	promoter	PDGFD	104164299	TRUE	ENSG00000170962	TRUE	Endo	23.5	0.426623	1	2.06142	1	1	1	FALSE	0.19397	37.9492	0.244898	0.198329	1.19244	0.9914208731498316	0.9972567176058164	0.9972567176058164
chr11	104164905	104165405	intergenic|chr11:104164905-104165405	intergenic	PDGFD	104164299	TRUE	ENSG00000170962	FALSE	Endo	856	0.426623	0.239514	1.2117	1	1	1	FALSE	0.19397	37.9492	0.244898	0.0432215	0.248879	0.8907481769756065	0.8930463232297635	0.8930463232297635
chr11	105609822	105610818	promoter|chr11:105609822-105610818	promoter	GRIA4	105610072	TRUE	ENSG00000152578	TRUE	Endo	248	0.408334	1	2.94554	1	1	0	FALSE	0.693396	151.797	0.591837	0.13578	1.12806	0.9799252908194344	0.9878289326406556	0.9878289326406556
chr11	106021807	106022634	promoter|chr11:106021807-106022634	promoter	MSANTD4	106022287	TRUE	ENSG00000170903	TRUE	Endo	66.5	0.820394	1	11.8282	1	1	0	FALSE	0.142929	25.2994	0.244898	0.148953	1.14132	0.9622294182074764	0.97407	0.97407
chr11	106076822	106078312	promoter|chr11:106076822-106078312	promoter	AASDHPPT	106077564	TRUE	ENSG00000149313	TRUE	Endo	3	0.94501	1	27.1142	1	2	0	TRUE	0.338757	56.1331	0.459184	0.0982557	1.09111	0.6569790703046633	0.6750932893448547	0.6750932893448547
chr11	106076822	106078312	promoter|chr11:106076822-106078312	promoter	KBTBD3	106077738	TRUE	ENSG00000182359	TRUE	Endo	171	0.932419	1	27.1142	1	2	0	FALSE	0.0281231	4.74365	0.0612245	0.00536606	1.00477	0.8736933957320941	0.8725158924838796	0.8725158924838796
chr11	107017430	107018814	promoter|chr11:107017430-107018814	promoter	GUCY1A2	107018445	TRUE	ENSG00000152402	TRUE	Endo	323	0.628878	1	9.87326	1	1	1	FALSE	1.52048	495.711	0.887755	0.240282	1.23768	0.9883579467786466	0.9941764627054798	0.9941764627054798
chr11	107018869	107019369	promoter|chr11:107018869-107019369	promoter	GUCY1A2	107018445	TRUE	ENSG00000152402	TRUE	Endo	674	0.628878	1	1.9538	1	1	1	FALSE	1.52048	495.711	0.887755	0.240282	1.23768	0.9883579467786466	0.9941764627054798	0.9941764627054798
chr11	107024823	107025323	intergenic|chr11:107024823-107025323	intergenic	GUCY1A2	107018445	TRUE	ENSG00000152402	FALSE	Endo	6628	0.628878	0.036178	0.775688	2	1	0	FALSE	1.52048	495.711	0.887755	0.0737469	0.0386249	0.1639750111467682	0.1855051548122962	0.1855051548122962
chr11	107202150	107202650	intergenic|chr11:107202150-107202650	intergenic	CWF19L2	107457846	TRUE	ENSG00000152404	FALSE	Endo	255446	0.495592	0.018439	7.16571	4	1	1	FALSE	0.44667	81.4326	0.530612	0.0829784	0.0198481	0.251154	0.29625	0.29625
chr11	107202150	107202650	intergenic|chr11:107202150-107202650	intergenic	GUCY1A2	107018445	TRUE	ENSG00000152402	FALSE	Endo	183955	0.628878	0.011111	7.16571	7	1	1	FALSE	1.52048	495.711	0.887755	0.0146099	0.011256	0.1636896629854915	0.1851697053870976	0.1851697053870976
chr11	107457596	107458113	promoter|chr11:107457596-107458113	promoter	CWF19L2	107457846	TRUE	ENSG00000152404	TRUE	Endo	8.5	0.495592	1	3.01305	1	1	0	FALSE	0.44667	81.4326	0.530612	-0.00871972	0.992292	0.9702141136370264	0.979918	0.979918
chr11	107505749	107506249	genic|chr11:107505749-107506249	genic	ALKBH8	107565735	TRUE	ENSG00000137760	FALSE	Endo	59736	0.462958	0.038827	5.34062	5	1	0	FALSE	0.190384	28.4619	0.244898	-0.0431616	0.0373679	0.2832509345577351	0.3357834350823395	0.3357834350823395
chr11	107505749	107506249	genic|chr11:107505749-107506249	genic	CWF19L2	107457846	TRUE	ENSG00000152404	FALSE	Endo	48153	0.495592	0.07591	5.34062	3	1	0	FALSE	0.44667	81.4326	0.530612	0.0613659	0.0801586	0.4664337638447266	0.516014	0.516014
chr11	107561782	107562282	genic|chr11:107561782-107562282	genic	ALKBH8	107565735	TRUE	ENSG00000137760	FALSE	Endo	3703	0.462958	0.090811	0.984693	3	1	2	FALSE	0.190384	28.4619	0.244898	-0.0460678	0.0871733	0.7289515800606791	0.7334337386745537	0.7334337386745537
chr11	107563495	107563995	genic|chr11:107563495-107563995	genic	ALKBH8	107565735	TRUE	ENSG00000137760	FALSE	Endo	1990	0.462958	0.090811	0.984693	2	1	2	FALSE	0.190384	28.4619	0.244898	-0.0317356	0.0882891	0.6919543839824329	0.7026586139461435	0.7026586139461435
chr11	107564785	107566007	promoter|chr11:107564785-107566007	promoter	ALKBH8	107565735	TRUE	ENSG00000137760	TRUE	Endo	339	0.462958	1	3.82507	1	1	2	FALSE	0.190384	28.4619	0.244898	0.0469492	1.04254	0.9896704576341756	0.9953473601371452	0.9953473601371452
chr11	107590840	107592170	promoter|chr11:107590840-107592170	promoter	ELMOD1	107591090	TRUE	ENSG00000110675	TRUE	Endo	415	0.495592	1	4.79351	1	1	0	FALSE	0.471394	104.36	0.44898	0.0368383	1.03323	0.9721479099309016	0.9811434672546892	0.9811434672546892
chr11	107674612	107675112	intergenic|chr11:107674612-107675112	intergenic	SLN	107712061	TRUE	ENSG00000170290	FALSE	Endo	37199	0.387974	0.005211	0.775688	6	1	2	FALSE	0.0353349	6.32486	0.0612245	0.158102	0.00599591	0.1659402137321173	0.1878551497449458	0.1878551497449458
chr11	107677871	107678371	intergenic|chr11:107677871-107678371	intergenic	ELMOD1	107591090	TRUE	ENSG00000110675	FALSE	Endo	87031	0.495592	0.023746	4.53897	5	1	2	FALSE	0.471394	104.36	0.44898	0.16368	0.0274583	0.3846959692149583	0.4429741031535739	0.4429741031535739
chr11	107677871	107678371	intergenic|chr11:107677871-107678371	intergenic	SLC35F2	107859188	TRUE	ENSG00000110660	FALSE	Endo	181067	0.403317	0.011165	4.53897	22	2	2	FALSE	0.237233	37.1586	0.316327	0.115632	0.0123716	0.1990216774850292	0.2296731318210349	0.2296731318210349
chr11	107677871	107678371	intergenic|chr11:107677871-107678371	intergenic	SLN	107712061	TRUE	ENSG00000170290	FALSE	Endo	33940	0.387974	0.033494	4.53897	5	1	2	FALSE	0.0353349	6.32486	0.0612245	-0.0801283	0.031195	0.4821316116069474	0.5297869691251296	0.5297869691251296
chr11	107711375	107712777	promoter|chr11:107711375-107712777	promoter	SLN	107712061	TRUE	ENSG00000170290	TRUE	Endo	15	0.387974	1	2.12793	1	1	1	FALSE	0.0353349	6.32486	0.0612245	0.213675	1.20879	0.9923376004345476	0.998607	0.998607
chr11	107713121	107713621	intergenic|chr11:107713121-107713621	intergenic	ALKBH8	107565735	TRUE	ENSG00000137760	FALSE	Endo	147636	0.462958	0.024076	8.36613	12	3	1	FALSE	0.190384	28.4619	0.244898	0.221303	0.0293006	0.1770967236605889	0.2017970482638496	0.2017970482638496
chr11	107713121	107713621	intergenic|chr11:107713121-107713621	intergenic	ELMOD1	107591090	TRUE	ENSG00000110675	FALSE	Endo	122281	0.495592	0.030896	8.36613	11	2	1	FALSE	0.471394	104.36	0.44898	0.096784	0.0336669	0.2894601200641569	0.342714	0.342714
chr11	107713121	107713621	intergenic|chr11:107713121-107713621	intergenic	SLC35F2	107859188	TRUE	ENSG00000110660	FALSE	Endo	145817	0.403317	0.025689	8.36613	16	1	1	FALSE	0.237233	37.1586	0.316327	0.0432943	0.0266952	0.536418	0.5749181695597241	0.5749181695597241
chr11	107713121	107713621	intergenic|chr11:107713121-107713621	intergenic	SLN	107712061	TRUE	ENSG00000170290	FALSE	Endo	1310	0.387974	0.438889	8.36613	2	1	1	FALSE	0.0353349	6.32486	0.0612245	0.207106	0.527443	0.977916	0.985853	0.985853
chr11	107719692	107720192	intergenic|chr11:107719692-107720192	intergenic	SLC35F2	107859188	TRUE	ENSG00000110660	FALSE	Endo	139246	0.403317	0.00732	2.27388	15	1	1	FALSE	0.237233	37.1586	0.316327	0.0798307	0.00785739	0.2442690216852812	0.2873698001304995	0.2873698001304995
chr11	107719692	107720192	intergenic|chr11:107719692-107720192	intergenic	SLN	107712061	TRUE	ENSG00000170290	FALSE	Endo	7881	0.387974	0.074857	2.27388	3	1	1	FALSE	0.0353349	6.32486	0.0612245	0.0829503	0.0805754	0.7142473754266914	0.7209057602481186	0.7209057602481186
chr11	107720216	107720716	intergenic|chr11:107720216-107720716	intergenic	SLC35F2	107859188	TRUE	ENSG00000110660	FALSE	Endo	138722	0.403317	0.00557	1.72372	14	1	1	FALSE	0.237233	37.1586	0.316327	0.0798307	0.00597892	0.2049871111736711	0.2372307335480988	0.2372307335480988
chr11	107720216	107720716	intergenic|chr11:107720216-107720716	intergenic	SLN	107712061	TRUE	ENSG00000170290	FALSE	Endo	8405	0.387974	0.053125	1.72372	4	1	1	FALSE	0.0353349	6.32486	0.0612245	0.112611	0.0587084	0.6412884147019166	0.6619504039425366	0.6619504039425366
chr11	107741014	107741514	intergenic|chr11:107741014-107741514	intergenic	SLN	107712061	TRUE	ENSG00000170290	FALSE	Endo	29203	0.387974	0.017129	1.99001	5	1	0	FALSE	0.0353349	6.32486	0.0612245	0.0735597	0.0182845	0.1611299170541213	0.1818188959215497	0.1818188959215497
chr11	107770399	107771127	intergenic|chr11:107770399-107771127	intergenic	ELMOD1	107591090	TRUE	ENSG00000110675	FALSE	Endo	179673	0.495592	0.014628	5.87448	16	2	1	FALSE	0.471394	104.36	0.44898	0.0464628	0.0152438	0.1599073313659784	0.180272	0.180272
chr11	107770399	107771127	intergenic|chr11:107770399-107771127	intergenic	SLC35F2	107859188	TRUE	ENSG00000110660	FALSE	Endo	88425	0.403317	0.030109	5.87448	11	1	1	FALSE	0.237233	37.1586	0.316327	0.0635189	0.031855	0.5468279515455712	0.5841925894619792	0.5841925894619792
[truncated: 13,180,564 more chars]
