## Supplementary table 10 for "Sex differences in the developing human cortex intersect with genetic risk of neurodevelopmental disorders" (part 1 of 3)

### Sheet: IN-CGE_encode_e2g_predictions_t
chr	start	end	name	class	TargetGene	TargetGeneTSS	TargetGeneIsExpressed	TargetGeneEnsembl_ID	isSelfPromoter	CellType	distance	normalizedATAC_prom	ABC.Score	normalizedATAC_enh	numCandidateEnhGene	numTSSEnhGene	numNearbyEnhancers	ubiqExpressed	RNA_meanLogNorm	RNA_pseudobulkTPM	RNA_percentCellsDetected	Kendall	ARC.E2G.Score	E2G.Score	E2G.Score.qnorm	E2G.Score.qnorm.ignoreTPM
chr1	778462	778962	intergenic|chr1:778462-778962	intergenic	LINC00115	827522	TRUE	ENSG00000225880	FALSE	IN-CGE	48810	0.446666	0.115145	31.9769	5	3	0	FALSE	0.0245505	3.50618	0.0278242	0.0303968	0.153389	0.4297294030647818	0.4518782565036416	0.4518782565036416
chr1	778462	778962	intergenic|chr1:778462-778962	intergenic	LINC01128	827590	TRUE	ENSG00000228794	FALSE	IN-CGE	48878	0.444766	0.11502	31.9769	6	3	0	FALSE	0.135184	23.8558	0.163606	0.0243924	0.144784	0.4298985110966202	0.4520882651985048	0.4520882651985048
chr1	826628	827128	promoter|chr1:826628-827128	promoter	LINC00115	827522	TRUE	ENSG00000225880	TRUE	IN-CGE	644	0.446666	1	0.785117	1	2	2	FALSE	0.0245505	3.50618	0.0278242	-0.00963844	0.913076	0.9679537181840776	0.9633203594626067	0.9633203594626067
chr1	826628	827128	promoter|chr1:826628-827128	promoter	LINC01128	827590	TRUE	ENSG00000228794	TRUE	IN-CGE	712	0.444766	1	0.785117	2	2	2	FALSE	0.135184	23.8558	0.163606	0.00427591	1.04117	0.9816002368238528	0.9836631161288352	0.9836631161288352
chr1	827272	827840	promoter|chr1:827272-827840	promoter	LINC00115	827522	TRUE	ENSG00000225880	TRUE	IN-CGE	34	0.446666	1	2.21856	1	2	1	FALSE	0.0245505	3.50618	0.0278242	-0.00963844	0.913076	0.963995	0.9565147679142092	0.9565147679142092
chr1	827272	827840	promoter|chr1:827272-827840	promoter	LINC01128	827590	TRUE	ENSG00000228794	TRUE	IN-CGE	34	0.444766	1	2.21856	1	2	1	FALSE	0.135184	23.8558	0.163606	0.00427591	1.04117	0.9711353297468164	0.968363	0.968363
chr1	939694	943478	genic|chr1:939694-943478	genic	KLHL17	960586	TRUE	ENSG00000187961	FALSE	IN-CGE	19000	0.496639	0.09336	21.7169	3	2	0	FALSE	0.0269169	4.26242	0.033389	-0.00452164	0.089461	0.2831303355888719	0.3027261408719107	0.3027261408719107
chr1	939694	943478	genic|chr1:939694-943478	genic	NOC2L	959299	TRUE	ENSG00000188976	FALSE	IN-CGE	17713	0.761872	0.100784	21.7169	3	1	0	FALSE	0.107733	18.1496	0.130774	0.0300503	0.13382	0.5641797604154531	0.566335	0.566335
chr1	958677	959576	promoter|chr1:958677-959576	promoter	NOC2L	959299	TRUE	ENSG00000188976	TRUE	IN-CGE	172.5	0.761872	1	8.53246	1	1	1	FALSE	0.107733	18.1496	0.130774	0.040012	1.45864	0.9894188997514038	0.9916717732807284	0.9916717732807284
chr1	960324	961656	promoter|chr1:960324-961656	promoter	KLHL17	960586	TRUE	ENSG00000187961	TRUE	IN-CGE	404	0.496639	1	3.95159	1	1	1	FALSE	0.0269169	4.26242	0.033389	0.0112304	1.11177	0.9888434343000994	0.991095	0.991095
chr1	998486	999470	genic|chr1:998486-999470	genic	HES4	1000172	TRUE	ENSG00000188290	FALSE	IN-CGE	1194	0.901661	0.14412	14.0753	1	1	2	FALSE	0.232438	45.5116	0.260434	0.0820035	0.312415	0.8673986224627477	0.8206731756625477	0.8206731756625477
chr1	998486	999470	genic|chr1:998486-999470	genic	ISG15	1013466	TRUE	ENSG00000187608	FALSE	IN-CGE	14488	0.4369	0.052642	14.0753	3	2	2	FALSE	0.0124503	2.4062	0.0189204	-0.00374297	0.0508154	0.3259812375936863	0.3498235443699487	0.3498235443699487
chr1	998486	999470	genic|chr1:998486-999470	genic	NOC2L	959299	TRUE	ENSG00000188976	FALSE	IN-CGE	39679	0.761872	0.028596	14.0753	11	4	2	FALSE	0.107733	18.1496	0.130774	0.0653054	0.0529533	0.1787250232090364	0.1792522971581078	0.1792522971581078
chr1	999922	1001447	promoter|chr1:999922-1001447	promoter	HES4	1000172	TRUE	ENSG00000188290	TRUE	IN-CGE	512.5	0.901661	1	27.341	1	1	2	FALSE	0.232438	45.5116	0.260434	0.0818981	2.16559	0.9943718138536808	0.9964524183298874	0.9964524183298874
chr1	1001742	1002242	intergenic|chr1:1001742-1002242	intergenic	AGRN	1020122	TRUE	ENSG00000188157	FALSE	IN-CGE	18130	0.854026	0.022699	8.52639	3	2	2	FALSE	0.0775742	13.6122	0.10128	0.0900425	0.0530828	0.212862	0.2195087774129851	0.2195087774129851
chr1	1001742	1002242	intergenic|chr1:1001742-1002242	intergenic	HES4	1000172	TRUE	ENSG00000188290	FALSE	IN-CGE	1820	0.901661	0.087303	8.52639	2	1	2	FALSE	0.232438	45.5116	0.260434	0.0405092	0.127942	0.6797906898961374	0.6588514258525918	0.6588514258525918
chr1	1001742	1002242	intergenic|chr1:1001742-1002242	intergenic	ISG15	1013466	TRUE	ENSG00000187608	FALSE	IN-CGE	11474	0.4369	0.040493	8.52639	1	1	2	FALSE	0.0124503	2.4062	0.0189204	0.0341183	0.05587	0.4584154646748124	0.4776171851164087	0.4776171851164087
chr1	1013210	1014351	promoter|chr1:1013210-1014351	promoter	ISG15	1013466	TRUE	ENSG00000187608	TRUE	IN-CGE	314.5	0.4369	1	2.42351	1	1	0	FALSE	0.0124503	2.4062	0.0189204	0.0260942	1.27915	0.982684	0.9848997951194872	0.9848997951194872
chr1	1019253	1020372	promoter|chr1:1019253-1020372	promoter	AGRN	1020122	TRUE	ENSG00000188157	TRUE	IN-CGE	309.5	0.854026	1	27.3032	1	1	0	FALSE	0.0775742	13.6122	0.10128	0.0546973	1.67541	0.9793030583004996	0.9805756277706212	0.9805756277706212
chr1	1025102	1025999	genic|chr1:1025102-1025999	genic	AGRN	1020122	TRUE	ENSG00000188157	FALSE	IN-CGE	5428.5	0.854026	0.036665	4.00546	1	1	2	FALSE	0.0775742	13.6122	0.10128	0.000595557	0.0368716	0.1980186093554469	0.2021046044646213	0.2021046044646213
chr1	1031805	1032305	genic|chr1:1031805-1032305	genic	AGRN	1020122	TRUE	ENSG00000188157	FALSE	IN-CGE	11933	0.854026	0.016741	4.09732	4	1	3	FALSE	0.0775742	13.6122	0.10128	0.0618854	0.0300162	0.2851805543865978	0.3050591553974112	0.3050591553974112
chr1	1032411	1033382	genic|chr1:1032411-1033382	genic	AGRN	1020122	TRUE	ENSG00000188157	FALSE	IN-CGE	12774.5	0.854026	0.11865	31.1381	5	1	2	FALSE	0.0775742	13.6122	0.10128	0.0461068	0.183311	0.8629102777457734	0.8158720552892855	0.8158720552892855
chr1	1032411	1033382	genic|chr1:1032411-1033382	genic	C1orf159	1116356	TRUE	ENSG00000131591	FALSE	IN-CGE	83459.5	0.955969	0.025997	31.1381	22	2	2	FALSE	0.204405	36.2305	0.230384	0.0237803	0.0325359	0.2473077839974632	0.2609000840820684	0.2609000840820684
chr1	1032411	1033382	genic|chr1:1032411-1033382	genic	HES4	1000172	TRUE	ENSG00000188290	FALSE	IN-CGE	32724.5	0.901661	0.046554	31.1381	9	3	2	FALSE	0.232438	45.5116	0.260434	0.0950216	0.114105	0.4466783953112198	0.4666554685919636	0.4666554685919636
chr1	1032411	1033382	genic|chr1:1032411-1033382	genic	ISG15	1013466	TRUE	ENSG00000187608	FALSE	IN-CGE	19430.5	0.4369	0.086221	31.1381	7	2	2	FALSE	0.0124503	2.4062	0.0189204	-0.00683078	0.0808396	0.5949617108517584	0.5916615850314026	0.5916615850314026
chr1	1032411	1033382	genic|chr1:1032411-1033382	genic	KLHL17	960586	TRUE	ENSG00000187961	FALSE	IN-CGE	72310.5	0.496639	0.034053	31.1381	20	6	2	FALSE	0.0269169	4.26242	0.033389	0.0564582	0.0580085	0.2226721407457841	0.2310594071701926	0.2310594071701926
chr1	1032411	1033382	genic|chr1:1032411-1033382	genic	LINC01342	1137016	TRUE	ENSG00000223823	FALSE	IN-CGE	104120	0.430885	0.02548	31.1381	25	3	2	FALSE	0.00595877	1.23748	0.00890373	0.0564747	0.0434113	0.3883128417336545	0.4128297299776579	0.4128297299776579
chr1	1033554	1034809	genic|chr1:1033554-1034809	genic	AGRN	1020122	TRUE	ENSG00000188157	FALSE	IN-CGE	14059.5	0.854026	0.062855	18.1968	6	1	2	FALSE	0.0775742	13.6122	0.10128	0.0461068	0.0971094	0.7130640618292555	0.6860038569843195	0.6860038569843195
chr1	1033554	1034809	genic|chr1:1033554-1034809	genic	HES4	1000172	TRUE	ENSG00000188290	FALSE	IN-CGE	34009.5	0.901661	0.026153	18.1968	10	3	2	FALSE	0.232438	45.5116	0.260434	0.0950216	0.0641018	0.2587735202018956	0.2749082872749427	0.2749082872749427
chr1	1033554	1034809	genic|chr1:1033554-1034809	genic	ISG15	1013466	TRUE	ENSG00000187608	FALSE	IN-CGE	20715.5	0.4369	0.047188	18.1968	8	2	2	FALSE	0.0124503	2.4062	0.0189204	-0.00683078	0.0442428	0.3918071912546865	0.4160079117863985	0.4160079117863985
chr1	1033554	1034809	genic|chr1:1033554-1034809	genic	LINC01342	1137016	TRUE	ENSG00000223823	FALSE	IN-CGE	102834	0.430885	0.015081	18.1968	24	3	2	FALSE	0.00595877	1.23748	0.00890373	0.0564747	0.0256941	0.2367791665660654	0.2480794741366858	0.2480794741366858
chr1	1040670	1041554	genic|chr1:1040670-1041554	genic	AGRN	1020122	TRUE	ENSG00000188157	FALSE	IN-CGE	20990	0.854026	0.041121	17.9461	8	1	1	FALSE	0.0775742	13.6122	0.10128	0.0525101	0.0674874	0.5921649756398812	0.5894277450221818	0.5894277450221818
chr1	1040670	1041554	genic|chr1:1040670-1041554	genic	ISG15	1013466	TRUE	ENSG00000187608	FALSE	IN-CGE	27646	0.4369	0.034629	17.9461	10	2	1	FALSE	0.0124503	2.4062	0.0189204	0.000834201	0.0349026	0.3151189033099191	0.3386900709973919	0.3386900709973919
chr1	1058599	1060304	intergenic|chr1:1058599-1060304	intergenic	AGRN	1020122	TRUE	ENSG00000188157	FALSE	IN-CGE	39329.5	0.854026	0.01793	14.8864	12	1	1	FALSE	0.0775742	13.6122	0.10128	0.0282865	0.0234144	0.2934096349246339	0.3142768751484109	0.3142768751484109
chr1	1058599	1060304	intergenic|chr1:1058599-1060304	intergenic	ISG15	1013466	TRUE	ENSG00000187608	FALSE	IN-CGE	45985.5	0.4369	0.017057	14.8864	14	2	1	FALSE	0.0124503	2.4062	0.0189204	-0.00346856	0.0165078	0.1794715300651497	0.1802026577814133	0.1802026577814133
chr1	1068763	1069630	intergenic|chr1:1068763-1069630	intergenic	AGRN	1020122	TRUE	ENSG00000188157	FALSE	IN-CGE	49074.5	0.854026	0.018458	19.2248	14	1	3	FALSE	0.0775742	13.6122	0.10128	0.0641486	0.033809	0.4641247401203913	0.4829619799600687	0.4829619799600687
chr1	1068763	1069630	intergenic|chr1:1068763-1069630	intergenic	C1orf159	1116356	TRUE	ENSG00000131591	FALSE	IN-CGE	47159.5	0.955969	0.0288	19.2248	13	2	3	FALSE	0.204405	36.2305	0.230384	0.0115567	0.0321178	0.210916	0.2171080787353063	0.2171080787353063
chr1	1068763	1069630	intergenic|chr1:1068763-1069630	intergenic	ISG15	1013466	TRUE	ENSG00000187608	FALSE	IN-CGE	55730.5	0.4369	0.018092	19.2248	16	2	3	FALSE	0.0124503	2.4062	0.0189204	0.0166466	0.0211688	0.2723065702966363	0.2908988448549277	0.2908988448549277
chr1	1068763	1069630	intergenic|chr1:1068763-1069630	intergenic	LINC01342	1137016	TRUE	ENSG00000223823	FALSE	IN-CGE	67819.5	0.430885	0.024403	19.2248	16	3	3	FALSE	0.00595877	1.23748	0.00890373	0.0291757	0.0321359	0.2662575022669921	0.2839993628411866	0.2839993628411866
chr1	1079501	1080781	intergenic|chr1:1079501-1080781	intergenic	C1orf159	1116356	TRUE	ENSG00000131591	FALSE	IN-CGE	36215	0.955969	0.011849	6.03504	10	1	3	FALSE	0.204405	36.2305	0.230384	0.0504847	0.0190784	0.2447776218424095	0.257812	0.257812
chr1	1115965	1116606	promoter|chr1:1115965-1116606	promoter	C1orf159	1116356	TRUE	ENSG00000131591	TRUE	IN-CGE	70.5	0.955969	1	21.9175	1	1	0	FALSE	0.204405	36.2305	0.230384	0.0369607	1.41725	0.9695508984717048	0.9661096324266356	0.9661096324266356
chr1	1121806	1123040	intergenic|chr1:1121806-1123040	intergenic	C1orf159	1116356	TRUE	ENSG00000131591	FALSE	IN-CGE	6067	0.955969	0.056811	4.64279	1	1	1	FALSE	0.204405	36.2305	0.230384	0.0548771	0.0953433	0.4426946767025412	0.4632318515697372	0.4632318515697372
chr1	1121806	1123040	intergenic|chr1:1121806-1123040	intergenic	LINC01342	1137016	TRUE	ENSG00000223823	FALSE	IN-CGE	14593	0.430885	0.028427	4.64279	3	1	1	FALSE	0.00595877	1.23748	0.00890373	0.0386862	0.0409493	0.4557851297420989	0.4754248418115164	0.4754248418115164
chr1	1123151	1124467	intergenic|chr1:1123151-1124467	intergenic	C1orf159	1116356	TRUE	ENSG00000131591	FALSE	IN-CGE	7453	0.955969	0.031461	3.17415	2	1	1	FALSE	0.204405	36.2305	0.230384	0.0539518	0.0523406	0.3109829208614137	0.3342024346587119	0.3342024346587119
chr1	1123151	1124467	intergenic|chr1:1123151-1124467	intergenic	LINC01342	1137016	TRUE	ENSG00000223823	FALSE	IN-CGE	13207	0.430885	0.021526	3.17415	2	1	1	FALSE	0.00595877	1.23748	0.00890373	0.0509627	0.0348162	0.3546848338491649	0.3802224698107325	0.3802224698107325
chr1	1134975	1138136	promoter|chr1:1134975-1138136	promoter	LINC01342	1137016	TRUE	ENSG00000223823	TRUE	IN-CGE	460.5	0.430885	1	7.77631	1	1	0	FALSE	0.00595877	1.23748	0.00890373	0.0268945	1.28884	0.983124	0.9854349661446804	0.9854349661446804
chr1	1143362	1143862	genic|chr1:1143362-1143862	genic	LINC01342	1137016	TRUE	ENSG00000223823	FALSE	IN-CGE	6596	0.430885	0.012477	0.903576	1	1	1	FALSE	0.00595877	1.23748	0.00890373	0.104032	0.033295	0.2692262545424388	0.2876046075727452	0.2876046075727452
chr1	1144535	1145742	intergenic|chr1:1144535-1145742	intergenic	LINC01342	1137016	TRUE	ENSG00000223823	FALSE	IN-CGE	8122.5	0.430885	0.048136	4.31442	2	1	1	FALSE	0.00595877	1.23748	0.00890373	-0.00841126	0.0444636	0.4348930026584933	0.4566034521380863	0.4566034521380863
chr1	1156975	1158632	intergenic|chr1:1156975-1158632	intergenic	LINC01342	1137016	TRUE	ENSG00000223823	FALSE	IN-CGE	20787.5	0.430885	0.070292	16.4941	3	1	1	FALSE	0.00595877	1.23748	0.00890373	-0.0196225	0.0584121	0.5821230727207374	0.5811447453420033	0.5811447453420033
chr1	1231325	1232717	promoter|chr1:1231325-1232717	promoter	B3GALT6	1232248	TRUE	ENSG00000176022	TRUE	IN-CGE	227	0.978861	1	33.7045	1	2	0	TRUE	0.0766587	13.1997	0.0962716	0.0135417	1.13628	0.6649028003583571	0.6476174718007175	0.6476174718007175
chr1	1231325	1232717	promoter|chr1:1231325-1232717	promoter	SDF4	1232067	TRUE	ENSG00000078808	TRUE	IN-CGE	46	0.979567	1	33.7045	1	2	0	FALSE	0.165221	28.1869	0.191987	0.00335376	1.03215	0.873498	0.8283436046612249	0.8283436046612249
chr1	1273094	1274170	promoter|chr1:1273094-1274170	promoter	UBE2J2	1273854	TRUE	ENSG00000160087	TRUE	IN-CGE	222	0.883932	1	14.9044	1	1	0	TRUE	0.0988705	16.8434	0.126322	0.0832195	2.19275	0.9465262296836916	0.9301320790167928	0.9301320790167928
chr1	1290605	1293040	genic|chr1:1290605-1293040	genic	ACAP3	1307889	TRUE	ENSG00000131584	FALSE	IN-CGE	16066.5	0.93371	0.043279	16.9901	4	1	3	FALSE	0.212731	37.3993	0.247635	0.0348223	0.0601119	0.4907660127025014	0.5049846406005101	0.5049846406005101
chr1	1290605	1293040	genic|chr1:1290605-1293040	genic	PUSL1	1308579	TRUE	ENSG00000169972	FALSE	IN-CGE	16756.5	0.974453	0.041551	16.9901	5	2	3	FALSE	0.00833033	1.37497	0.0111297	0.00768358	0.044675	0.2043216782028432	0.2094421972534965	0.2094421972534965
chr1	1290605	1293040	genic|chr1:1290605-1293040	genic	UBE2J2	1273854	TRUE	ENSG00000160087	FALSE	IN-CGE	17968.5	0.883932	0.065131	16.9901	5	2	3	TRUE	0.0988705	16.8434	0.126322	0.042078	0.0968727	0.179428	0.180165	0.180165
chr1	1293500	1294855	genic|chr1:1293500-1294855	genic	ACAP3	1307889	TRUE	ENSG00000131584	FALSE	IN-CGE	13711.5	0.93371	0.023783	7.93743	3	1	3	FALSE	0.212731	37.3993	0.247635	0.0438633	0.0359746	0.2875304521091937	0.3076651805232829	0.3076651805232829
chr1	1298029	1299353	genic|chr1:1298029-1299353	genic	ACAP3	1307889	TRUE	ENSG00000131584	FALSE	IN-CGE	9198	0.93371	0.028694	6.36258	2	1	1	FALSE	0.212731	37.3993	0.247635	0.0255755	0.0365247	0.217899	0.2253995411643224	0.2253995411643224
chr1	1304320	1305093	genic|chr1:1304320-1305093	genic	ACAP3	1307889	TRUE	ENSG00000131584	FALSE	IN-CGE	3182.5	0.93371	0.161691	19.2056	1	1	1	FALSE	0.212731	37.3993	0.247635	0.0333925	0.22157	0.7599514629850423	0.7233272194559748	0.7233272194559748
chr1	1304320	1305093	genic|chr1:1304320-1305093	genic	CPTP	1324762	TRUE	ENSG00000224051	FALSE	IN-CGE	20055.5	0.911329	0.052802	19.2056	4	4	1	FALSE	0.0205039	3.36868	0.0267112	0.0624615	0.0951886	0.1927944235046501	0.1959061610969542	0.1959061610969542
chr1	1304320	1305093	genic|chr1:1304320-1305093	genic	INTS11	1324687	TRUE	ENSG00000127054	FALSE	IN-CGE	19980.5	0.909892	0.053022	19.2056	3	4	1	FALSE	0.105569	17.7372	0.126878	0.0882633	0.121931	0.2348286777499395	0.24578	0.24578
chr1	1304320	1305093	genic|chr1:1304320-1305093	genic	PUSL1	1308579	TRUE	ENSG00000169972	FALSE	IN-CGE	3872.5	0.974453	0.162069	19.2056	2	2	1	FALSE	0.00833033	1.37497	0.0111297	0.0336841	0.2227	0.6219633486090734	0.6129498163528369	0.6129498163528369
chr1	1307320	1308829	promoter|chr1:1307320-1308829	promoter	ACAP3	1307889	TRUE	ENSG00000131584	TRUE	IN-CGE	185.5	0.93371	1	45.1977	1	2	1	FALSE	0.212731	37.3993	0.247635	0.0787594	2.1024	0.9821379835326868	0.984285	0.984285
chr1	1307320	1308829	promoter|chr1:1307320-1308829	promoter	PUSL1	1308579	TRUE	ENSG00000169972	TRUE	IN-CGE	504.5	0.974453	1	45.1977	1	2	1	FALSE	0.00833033	1.37497	0.0111297	-0.016698	0.854241	0.9185459489565172	0.8923681217764737	0.8923681217764737
chr1	1324212	1325221	promoter|chr1:1324212-1325221	promoter	CPTP	1324762	TRUE	ENSG00000224051	TRUE	IN-CGE	45.5	0.911329	1	18.287	1	2	0	FALSE	0.0205039	3.36868	0.0267112	0.0290959	1.31589	0.9181769518617054	0.8914975312461363	0.8914975312461363
chr1	1324212	1325221	promoter|chr1:1324212-1325221	promoter	INTS11	1324687	TRUE	ENSG00000127054	TRUE	IN-CGE	29.5	0.909892	1	18.287	1	2	0	FALSE	0.105569	17.7372	0.126878	0.0299705	1.32679	0.9193461779283948	0.8936856553014781	0.8936856553014781
chr1	1332053	1334132	genic|chr1:1332053-1334132	genic	CPTP	1324762	TRUE	ENSG00000224051	FALSE	IN-CGE	8330.5	0.911329	0.071739	10.6109	3	3	3	FALSE	0.0205039	3.36868	0.0267112	0.0335149	0.0984197	0.2830679670031419	0.3026995538117966	0.3026995538117966
chr1	1332053	1334132	genic|chr1:1332053-1334132	genic	DVL1	1349112	TRUE	ENSG00000107404	FALSE	IN-CGE	16019.5	0.940091	0.039526	10.6109	3	1	3	FALSE	0.0527736	9.07482	0.0684474	0.0851667	0.0882778	0.5981127443756932	0.594014	0.594014
chr1	1332053	1334132	genic|chr1:1332053-1334132	genic	INTS11	1324687	TRUE	ENSG00000127054	FALSE	IN-CGE	8405.5	0.909892	0.071106	10.6109	4	3	3	FALSE	0.105569	17.7372	0.126878	0.0269886	0.0917258	0.2898943924237373	0.3104206375621723	0.3104206375621723
chr1	1332053	1334132	genic|chr1:1332053-1334132	genic	MXRA8	1358794	TRUE	ENSG00000162576	FALSE	IN-CGE	25701.5	0.415737	0.027883	10.6109	7	2	3	FALSE	0.0114681	1.92496	0.015025	0.0724366	0.0552264	0.4827168231920262	0.4989295471251946	0.4989295471251946
chr1	1348604	1349724	promoter|chr1:1348604-1349724	promoter	DVL1	1349112	TRUE	ENSG00000107404	TRUE	IN-CGE	52	0.940091	1	24.637	1	1	0	FALSE	0.0527736	9.07482	0.0684474	0.0109403	1.10873	0.9550624407929196	0.9409834159334916	0.9409834159334916
chr1	1355256	1356100	genic|chr1:1355256-1356100	genic	DVL1	1349112	TRUE	ENSG00000107404	FALSE	IN-CGE	6566	0.940091	0.04354	4.68876	2	1	2	FALSE	0.0527736	9.07482	0.0684474	0.028041	0.0567265	0.3678691819392442	0.393164	0.393164
chr1	1355256	1356100	genic|chr1:1355256-1356100	genic	MXRA8	1358794	TRUE	ENSG00000162576	FALSE	IN-CGE	3116	0.415737	0.065886	4.68876	3	1	2	FALSE	0.0114681	1.92496	0.015025	0.0285031	0.0862152	0.7455538309791988	0.7116075557351171	0.7116075557351171
chr1	1356643	1357143	genic|chr1:1356643-1357143	genic	MXRA8	1358794	TRUE	ENSG00000162576	FALSE	IN-CGE	1901	0.415737	0.0204	1.45174	2	1	2	FALSE	0.0114681	1.92496	0.015025	0.00383888	0.0211524	0.2550937471528974	0.2703218550117689	0.2703218550117689
chr1	1357806	1359044	promoter|chr1:1357806-1359044	promoter	MXRA8	1358794	TRUE	ENSG00000162576	TRUE	IN-CGE	369	0.415737	1	2.2053	1	1	2	FALSE	0.0114681	1.92496	0.015025	0.0279454	1.30168	0.993601	0.9957988833648423	0.9957988833648423
chr1	1371979	1372479	intergenic|chr1:1371979-1372479	intergenic	MXRA8	1358794	TRUE	ENSG00000162576	FALSE	IN-CGE	13435	0.415737	0.015964	3.12629	2	1	2	FALSE	0.0114681	1.92496	0.015025	-0.00842644	0.014744	0.1870571839432653	0.1890371146360649	0.1890371146360649
chr1	1374605	1375105	promoter|chr1:1374605-1375105	promoter	AURKAIP1	1375438	TRUE	ENSG00000175756	TRUE	IN-CGE	583	0.953241	1	2.07011	1	1	2	TRUE	0.141502	24.2683	0.159154	0.0233964	1.247	0.9405474065262532	0.923525	0.923525
chr1	1375188	1376185	promoter|chr1:1375188-1376185	promoter	AURKAIP1	1375438	TRUE	ENSG00000175756	TRUE	IN-CGE	248.5	0.953241	1	22.5138	1	1	2	TRUE	0.141502	24.2683	0.159154	0.0233964	1.247	0.9405474065262532	0.923525	0.923525
chr1	1398672	1400004	promoter|chr1:1398672-1400004	promoter	CCNL2	1399338	TRUE	ENSG00000221978	TRUE	IN-CGE	0	0.949004	1	25.1052	0	1	0	TRUE	0.407832	76.311	0.41291	-0.00060644	0.994295	0.3027923540834271	0.324801	0.324801
chr1	1407061	1407563	promoter|chr1:1407061-1407563	promoter	MRPL20	1407313	TRUE	ENSG00000242485	TRUE	IN-CGE	1	0.726146	1	6.39306	1	1	0	TRUE	0.218215	39.3242	0.242627	0.0325609	1.35962	0.9040537748139448	0.8696581459419506	0.8696581459419506
chr1	1418845	1419566	genic|chr1:1418845-1419566	genic	ANKRD65	1421444	TRUE	ENSG00000235098	FALSE	IN-CGE	2238.5	0.310165	0.024811	1.43921	2	1	3	FALSE	0.00529693	1.03123	0.00779076	-0.0160089	0.0213328	0.329093	0.3528663018646137	0.3528663018646137
chr1	1419722	1420895	genic|chr1:1419722-1420895	genic	ANKRD65	1421444	TRUE	ENSG00000235098	FALSE	IN-CGE	1135.5	0.310165	0.063006	3.65476	1	1	3	FALSE	0.00529693	1.03123	0.00779076	-0.00120452	0.062294	0.596459	0.5927488522925423	0.5927488522925423
chr1	1421194	1421694	promoter|chr1:1421194-1421694	promoter	ANKRD65	1421444	TRUE	ENSG00000235098	TRUE	IN-CGE	0	0.310165	1	0.766265	0	1	4	FALSE	0.00529693	1.03123	0.00779076	0	1	0.937652	0.9203954317249038	0.9203954317249038
chr1	1422770	1423270	intergenic|chr1:1422770-1423270	intergenic	ANKRD65	1421444	TRUE	ENSG00000235098	FALSE	IN-CGE	1576	0.310165	0.026767	1.55269	1	1	5	FALSE	0.00529693	1.03123	0.00779076	-0.0164389	0.0229214	0.2935803173145773	0.3144782462615435	0.3144782462615435
chr1	1426879	1428168	genic|chr1:1426879-1428168	genic	ANKRD65	1421444	TRUE	ENSG00000235098	FALSE	IN-CGE	6079.5	0.310165	0.118729	8.41353	3	2	2	FALSE	0.00529693	1.03123	0.00779076	0.0181462	0.1409	0.7628887544125179	0.7259230221660623	0.7259230221660623
chr1	1426879	1428168	genic|chr1:1426879-1428168	genic	VWA1	1435522	TRUE	ENSG00000179403	FALSE	IN-CGE	7998.5	0.51807	0.102161	8.41353	2	2	2	FALSE	0.00723822	1.30622	0.0105732	0.0817566	0.220943	0.7710632747923969	0.7326566886021836	0.7326566886021836
chr1	1434323	1435226	promoter|chr1:1434323-1435226	promoter	VWA1	1435522	TRUE	ENSG00000179403	TRUE	IN-CGE	747.5	0.51807	1	1.45286	1	2	1	FALSE	0.00723822	1.30622	0.0105732	0.065308	1.85182	0.9873412983036278	0.9897306534382372	0.9897306534382372
chr1	1435272	1435897	promoter|chr1:1435272-1435897	promoter	VWA1	1435522	TRUE	ENSG00000179403	TRUE	IN-CGE	62.5	0.51807	1	2.97268	1	1	1	FALSE	0.00723822	1.30622	0.0105732	0.065308	1.85182	0.9951247526493612	0.9970528334578728	0.9970528334578728
chr1	1440826	1441814	genic|chr1:1440826-1441814	genic	VWA1	1435522	TRUE	ENSG00000179403	FALSE	IN-CGE	5798	0.51807	0.035548	2.10578	2	1	0	FALSE	0.00723822	1.30622	0.0105732	0.00319425	0.0366356	0.1802238322191071	0.181134	0.181134
chr1	1471465	1472004	promoter|chr1:1471465-1472004	promoter	ATAD3B	1471754	TRUE	ENSG00000160072	TRUE	IN-CGE	19.5	0.775729	1	9.01841	1	1	0	FALSE	0.0371326	5.91238	0.0473011	0.0142893	1.14433	0.9643008473484272	0.9569970539294518	0.9569970539294518
chr1	1511829	1512392	promoter|chr1:1511829-1512392	promoter	ATAD3A	1512142	TRUE	ENSG00000197785	TRUE	IN-CGE	31.5	0.929351	1	17.7728	1	1	0	FALSE	0.0382203	6.04988	0.0456316	0.0251545	1.26786	0.9643330324865664	0.95704	0.95704
chr1	1529433	1530225	genic|chr1:1529433-1530225	genic	TMEM240	1540360	TRUE	ENSG00000205090	FALSE	IN-CGE	10531	0.740052	0.015406	1.84936	3	1	3	FALSE	0.0794145	13.3372	0.100167	0.0294112	0.020333	0.1976872017057174	0.2016951192431417	0.2016951192431417
chr1	1534227	1535158	genic|chr1:1534227-1535158	genic	TMEM240	1540360	TRUE	ENSG00000205090	FALSE	IN-CGE	5667.5	0.740052	0.039911	2.54016	2	1	2	FALSE	0.0794145	13.3372	0.100167	0.048133	0.0628516	0.4604293484882735	0.4795917705346249	0.4795917705346249
chr1	1539151	1540880	promoter|chr1:1539151-1540880	promoter	TMEM240	1540360	TRUE	ENSG00000205090	TRUE	IN-CGE	344.5	0.740052	1	11.6599	1	1	1	FALSE	0.0794145	13.3372	0.100167	0.0568415	1.70965	0.992143	0.9944733379712044	0.9944733379712044
chr1	1548371	1549682	genic|chr1:1548371-1549682	genic	TMEM240	1540360	TRUE	ENSG00000205090	FALSE	IN-CGE	8666.5	0.740052	0.032768	3.22192	2	1	1	FALSE	0.0794145	13.3372	0.100167	0.0401928	0.0478783	0.3370616717601918	0.3611762175566904	0.3611762175566904
chr1	1555756	1557003	genic|chr1:1555756-1557003	genic	TMEM240	1540360	TRUE	ENSG00000205090	FALSE	IN-CGE	16019.5	0.740052	0.015022	2.77097	4	1	3	FALSE	0.0794145	13.3372	0.100167	0.0441637	0.022787	0.2451579141931983	0.2583211762291717	0.2583211762291717
chr1	1573983	1575400	promoter|chr1:1573983-1575400	promoter	SSU72	1574882	TRUE	ENSG00000160075	TRUE	IN-CGE	190.5	0.932931	1	22.282	1	1	0	TRUE	0.183834	33.4118	0.217585	0.100686	2.58558	0.9570882951801456	0.9442807641028484	0.9442807641028484
chr1	1593125	1594431	intergenic|chr1:1593125-1594431	intergenic	FNDC10	1600096	TRUE	ENSG00000228594	FALSE	IN-CGE	6318	0.517218	0.02251	1.64371	2	1	1	FALSE	0.0171553	3.09369	0.0244853	0.0327377	0.0306561	0.28059	0.2999001340777696	0.2999001340777696
chr1	1598870	1600437	promoter|chr1:1598870-1600437	promoter	FNDC10	1600096	TRUE	ENSG00000228594	TRUE	IN-CGE	442.5	0.517218	1	4.50055	1	1	0	FALSE	0.0171553	3.09369	0.0244853	0.0271304	1.29171	0.9800390937851802	0.9815469549539704	0.9815469549539704
chr1	1615143	1616057	promoter|chr1:1615143-1616057	promoter	MIB2	1615414	TRUE	ENSG00000197530	TRUE	IN-CGE	186	0.993717	1	42.5576	1	1	0	FALSE	0.0443621	7.6311	0.0567613	0.0199751	1.20739	0.9588584990820976	0.9471553753274188	0.9471553753274188
chr1	1629837	1631402	genic|chr1:1629837-1631402	genic	FNDC10	1600096	TRUE	ENSG00000228594	FALSE	IN-CGE	30523.5	0.517218	0.048185	17.6579	8	2	2	FALSE	0.0171553	3.09369	0.0244853	0.0319344	0.0651272	0.4902560773517377	0.5044607902744007	0.5044607902744007
chr1	1629837	1631402	genic|chr1:1629837-1631402	genic	MIB2	1615414	TRUE	ENSG00000197530	FALSE	IN-CGE	15205.5	0.993717	0.065853	17.6579	6	1	2	FALSE	0.0443621	7.6311	0.0567613	0.0259387	0.0841122	0.6319189602638541	0.621153	0.621153
chr1	1629837	1631402	genic|chr1:1629837-1631402	genic	SLC35E2B	1692804	TRUE	ENSG00000189339	FALSE	IN-CGE	62184.5	0.719546	0.028471	17.6579	13	2	2	FALSE	0.213631	37.9493	0.240401	0.0704025	0.0553191	0.4114120314530233	0.4346758703779772	0.4346758703779772
chr1	1658897	1659397	genic|chr1:1658897-1659397	genic	SLC35E2B	1692804	TRUE	ENSG00000189339	FALSE	IN-CGE	33657	0.719546	0.062763	20.7576	9	1	0	FALSE	0.213631	37.9493	0.240401	0.0192828	0.0752861	0.4883683258331907	0.5028738319335477	0.5028738319335477
chr1	1692275	1693662	promoter|chr1:1692275-1693662	promoter	SLC35E2B	1692804	TRUE	ENSG00000189339	TRUE	IN-CGE	164.5	0.719546	1	8.15351	1	1	1	FALSE	0.213631	37.9493	0.240401	-0.0249542	0.790225	0.9719381383767948	0.969562	0.969562
chr1	1693817	1694317	genic|chr1:1693817-1694317	genic	SLC35E2B	1692804	TRUE	ENSG00000189339	FALSE	IN-CGE	1263	0.719546	0.038547	1.80869	2	1	1	FALSE	0.213631	37.9493	0.240401	0.0169433	0.0452288	0.3251479088127165	0.3490293935868851	0.3490293935868851
chr1	1724170	1724815	promoter|chr1:1724170-1724815	promoter	CDK11A	1724565	TRUE	ENSG00000008128	TRUE	IN-CGE	72.5	0.821587	1	11.4792	1	2	0	FALSE	0.153191	26.6745	0.175849	0.0226036	1.23771	0.9178202749199128	0.8907015627612486	0.8907015627612486
chr1	1724170	1724815	promoter|chr1:1724170-1724815	promoter	CDK11B	1724420	TRUE	ENSG00000248333	TRUE	IN-CGE	72.5	0.821587	1	11.4792	1	2	0	FALSE	0.200039	36.093	0.227045	0.0302274	1.33001	0.9266486896581698	0.9051579752653068	0.9051579752653068
chr1	1730723	1732289	genic|chr1:1730723-1732289	genic	SLC35E2	1745999	TRUE	ENSG00000215790	FALSE	IN-CGE	14493	0.654401	0.019197	2.51221	4	1	2	FALSE	0.195619	33.9618	0.227602	0.0251428	0.0243363	0.269513	0.2879586414252751	0.2879586414252751
chr1	1745553	1746926	promoter|chr1:1745553-1746926	promoter	SLC35E2	1745999	TRUE	ENSG00000215790	TRUE	IN-CGE	240.5	0.654401	1	7.47035	1	1	0	FALSE	0.195619	33.9618	0.227602	0.0319555	1.35188	0.9769262587444568	0.9773861736400586	0.9773861736400586
chr1	1777970	1779267	promoter|chr1:1777970-1779267	promoter	NADK	1778470	TRUE	ENSG00000008130	TRUE	IN-CGE	148.5	0.647971	1	6.64166	1	1	1	FALSE	0.0545129	9.69356	0.0728993	0.0153713	1.15607	0.9865581059062188	0.9891108476166728	0.9891108476166728
chr1	1780061	1780561	intergenic|chr1:1780061-1780561	intergenic	NADK	1778470	TRUE	ENSG00000008130	FALSE	IN-CGE	1841	0.647971	0.091984	4.19356	2	1	3	FALSE	0.0545129	9.69356	0.0728993	-0.00505282	0.0877018	0.6334155697570625	0.622263	0.622263
chr1	1784372	1784872	intergenic|chr1:1784372-1784872	intergenic	NADK	1778470	TRUE	ENSG00000008130	FALSE	IN-CGE	6152	0.647971	0.029878	1.68435	3	1	3	FALSE	0.0545129	9.69356	0.0728993	0.0239083	0.0374382	0.3773757560539093	0.401941	0.401941
chr1	1784887	1785387	genic|chr1:1784887-1785387	genic	NADK	1778470	TRUE	ENSG00000008130	FALSE	IN-CGE	6667	0.647971	0.018658	1.14208	4	1	3	FALSE	0.0545129	9.69356	0.0728993	0.0284456	0.0244017	0.286273	0.3062422795727391	0.3062422795727391
chr1	1812397	1813404	genic|chr1:1812397-1813404	genic	NADK	1778470	TRUE	ENSG00000008130	FALSE	IN-CGE	34430.5	0.647971	0.005276	1.73549	11	1	4	FALSE	0.0545129	9.69356	0.0728993	0.0606602	0.00935101	0.2047267012248058	0.2099431545065828	0.2099431545065828
chr1	1889791	1891673	promoter|chr1:1889791-1891673	promoter	GNB1	1891117	TRUE	ENSG00000078369	TRUE	IN-CGE	385	0.938556	1	29.7839	1	1	0	FALSE	0.979652	239.177	0.728993	0.0170354	1.17436	0.959164	0.947804	0.947804
chr1	1908483	1909436	intergenic|chr1:1908483-1909436	intergenic	GNB1	1891117	TRUE	ENSG00000078369	FALSE	IN-CGE	17842.5	0.938556	0.118598	30.2386	1	1	0	FALSE	0.979652	239.177	0.728993	0.0380552	0.169827	0.4755695379673282	0.4929078424422813	0.4929078424422813
chr1	1908483	1909436	intergenic|chr1:1908483-1909436	intergenic	NADK	1778470	TRUE	ENSG00000008130	FALSE	IN-CGE	130490	0.647971	0.023487	30.2386	31	2	0	FALSE	0.0545129	9.69356	0.0728993	0.0329395	0.0320477	0.1798784532663963	0.1807141201086376	0.1807141201086376
chr1	1908483	1909436	intergenic|chr1:1908483-1909436	intergenic	TMEM52	1919301	TRUE	ENSG00000178821	FALSE	IN-CGE	10341.5	0.93332	0.205984	30.2386	3	2	0	FALSE	0.00669942	1.30622	0.0100167	0.0757442	0.420914	0.7299810065994192	0.6995220618208817	0.6995220618208817
chr1	1918594	1919731	promoter|chr1:1918594-1919731	promoter	TMEM52	1919301	TRUE	ENSG00000178821	TRUE	IN-CGE	138.5	0.93332	1	20.4501	1	1	2	FALSE	0.00669942	1.30622	0.0100167	0.00578065	1.05605	0.980342	0.9820556357774818	0.9820556357774818
chr1	1919790	1920290	promoter|chr1:1919790-1920290	promoter	TMEM52	1919301	TRUE	ENSG00000178821	TRUE	IN-CGE	739	0.93332	1	2.58844	1	1	2	FALSE	0.00669942	1.30622	0.0100167	0.00578065	1.05605	0.980342	0.9820556357774818	0.9820556357774818
chr1	2035913	2036750	intergenic|chr1:2035913-2036750	intergenic	PRKCZ	2050469	TRUE	ENSG00000067606	FALSE	IN-CGE	14137.5	0.328893	0.005071	0.767626	4	1	1	FALSE	0.161801	28.8057	0.194769	0.0537656	0.00842164	0.1773307071456402	0.1776658405319908	0.1776658405319908
chr1	2042148	2042648	intergenic|chr1:2042148-2042648	intergenic	PRKCZ	2050469	TRUE	ENSG00000067606	FALSE	IN-CGE	8071	0.328893	0.011914	1.01581	3	1	2	FALSE	0.161801	28.8057	0.194769	0.000971987	0.0120238	0.2231296737031508	0.2316821149442361	0.2316821149442361
chr1	2042966	2043971	intergenic|chr1:2042966-2043971	intergenic	PRKCZ	2050469	TRUE	ENSG00000067606	FALSE	IN-CGE	7000.5	0.328893	0.061927	4.56409	2	1	2	FALSE	0.161801	28.8057	0.194769	0.034832	0.0860208	0.7492913352256025	0.7148972859023636	0.7148972859023636
chr1	2044179	2045474	intergenic|chr1:2044179-2045474	intergenic	PRKCZ	2050469	TRUE	ENSG00000067606	FALSE	IN-CGE	5642.5	0.328893	0.160116	9.46231	1	1	2	FALSE	0.161801	28.8057	0.194769	0.0347569	0.222254	0.9071511678186368	0.873812	0.873812
chr1	2050016	2051138	promoter|chr1:2050016-2051138	promoter	PRKCZ	2050469	TRUE	ENSG00000067606	TRUE	IN-CGE	108	0.328893	1	1.25081	1	1	0	FALSE	0.161801	28.8057	0.194769	0.00126557	1.01201	0.9803190621151966	0.9820072995906284	0.9820072995906284
chr1	2072855	2073355	genic|chr1:2072855-2073355	genic	PRKCZ	2050469	TRUE	ENSG00000067606	FALSE	IN-CGE	22636	0.328893	0.010188	2.49763	4	1	1	FALSE	0.161801	28.8057	0.194769	0.052327	0.0166916	0.2902169962010356	0.3107641932744035	0.3107641932744035
chr1	2073402	2075407	genic|chr1:2073402-2075407	genic	FAAP20	2194775	TRUE	ENSG00000162585	FALSE	IN-CGE	120370	0.783011	0.007752	24.143	30	1	1	FALSE	0.178772	33.0681	0.215359	0.0795819	0.0164248	0.3214326563451617	0.3450943318415753	0.3450943318415753
chr1	2073402	2075407	genic|chr1:2073402-2075407	genic	PRKCZ	2050469	TRUE	ENSG00000067606	FALSE	IN-CGE	23935.5	0.328893	0.093005	24.143	5	1	1	FALSE	0.161801	28.8057	0.194769	0.052327	0.152375	0.9115756164777652	0.8806524606395068	0.8806524606395068
chr1	2098574	2100591	genic|chr1:2098574-2100591	genic	PRKCZ	2050469	TRUE	ENSG00000067606	FALSE	IN-CGE	49113.5	0.328893	0.019829	10.7476	9	1	0	FALSE	0.161801	28.8057	0.194769	0.0391149	0.0286796	0.3402828019889356	0.3649233746106538	0.3649233746106538
chr1	2114964	2116513	genic|chr1:2114964-2116513	genic	PRKCZ	2050469	TRUE	ENSG00000067606	FALSE	IN-CGE	65269.5	0.328893	0.005062	3.67152	13	1	1	FALSE	0.161801	28.8057	0.194769	0.0170551	0.00594573	0.231202	0.2415034782043116	0.2415034782043116
chr1	2124328	2125024	genic|chr1:2124328-2125024	genic	PRKCZ	2050469	TRUE	ENSG00000067606	FALSE	IN-CGE	74207	0.328893	0.002894	2.39396	15	1	3	FALSE	0.161801	28.8057	0.194769	0.0459925	0.00446634	0.2483235304137218	0.2620195180179442	0.2620195180179442
chr1	2125462	2125962	genic|chr1:2125462-2125962	genic	PRKCZ	2050469	TRUE	ENSG00000067606	FALSE	IN-CGE	75243	0.328893	0.001588	1.33239	16	1	3	FALSE	0.161801	28.8057	0.194769	-0.0259024	0.0012437	0.1808255873482254	0.1818593509717667	0.1818593509717667
chr1	2126482	2129004	genic|chr1:2126482-2129004	genic	FAAP20	2194775	TRUE	ENSG00000162585	FALSE	IN-CGE	67032	0.783011	0.008459	14.4638	18	1	3	FALSE	0.178772	33.0681	0.215359	0.0849823	0.0188596	0.3415763565104774	0.3663647646029794	0.3663647646029794
chr1	2126482	2129004	genic|chr1:2126482-2129004	genic	PRKCZ	2050469	TRUE	ENSG00000067606	FALSE	IN-CGE	77274	0.328893	0.016776	14.4638	17	1	3	FALSE	0.161801	28.8057	0.194769	0.05946	0.0293984	0.6646397132058798	0.6473412270289574	0.6473412270289574
chr1	2132387	2132887	genic|chr1:2132387-2132887	genic	PRKCZ	2050469	TRUE	ENSG00000067606	FALSE	IN-CGE	82168	0.328893	0.003742	3.43606	18	1	2	FALSE	0.161801	28.8057	0.194769	0.0105007	0.00413171	0.2444205236120586	0.2574725411039057	0.2574725411039057
chr1	2133062	2133801	genic|chr1:2133062-2133801	genic	FAAP20	2194775	TRUE	ENSG00000162585	FALSE	IN-CGE	61343.5	0.783011	0.01204	18.7994	16	1	2	FALSE	0.178772	33.0681	0.215359	0.0506863	0.0194228	0.3204105354212473	0.3438446297856553	0.3438446297856553
chr1	2133062	2133801	genic|chr1:2133062-2133801	genic	PRKCZ	2050469	TRUE	ENSG00000067606	FALSE	IN-CGE	82962.5	0.328893	0.020274	18.7994	19	1	2	FALSE	0.161801	28.8057	0.194769	0.0395957	0.0294565	0.661687	0.6449931464689329	0.6449931464689329
chr1	2139446	2140388	genic|chr1:2139446-2140388	genic	PRKCZ	2050469	TRUE	ENSG00000067606	FALSE	IN-CGE	89448	0.328893	0.002422	2.42542	20	1	1	FALSE	0.161801	28.8057	0.194769	0.0353201	0.00337985	0.2156044269879986	0.2227	0.2227
chr1	2140991	2141491	genic|chr1:2140991-2141491	genic	PRKCZ	2050469	TRUE	ENSG00000067606	FALSE	IN-CGE	90772	0.328893	0.000999	1.01581	21	1	1	FALSE	0.161801	28.8057	0.194769	0.0423896	0.00149024	0.1779642636935419	0.1783919657140097	0.1783919657140097
chr1	2157236	2158295	genic|chr1:2157236-2158295	genic	PRKCZ	2050469	TRUE	ENSG00000067606	FALSE	IN-CGE	107296	0.328893	0.00134	1.6175	24	1	1	FALSE	0.161801	28.8057	0.194769	0.0189371	0.00160214	0.1903950329305578	0.1930548906021711	0.1930548906021711
chr1	2170484	2170984	genic|chr1:2170484-2170984	genic	PRKCZ	2050469	TRUE	ENSG00000067606	FALSE	IN-CGE	120265	0.328893	0.000598	0.811305	26	1	3	FALSE	0.161801	28.8057	0.194769	0.0333218	0.000818911	0.2079695816769785	0.2136084916869649	0.2136084916869649
chr1	2173637	2174923	genic|chr1:2173637-2174923	genic	FAAP20	2194775	TRUE	ENSG00000162585	FALSE	IN-CGE	20495	0.783011	0.008679	4.4089	8	1	4	FALSE	0.178772	33.0681	0.215359	0.034106	0.0119734	0.1858110726911502	0.1876847608891978	0.1876847608891978
chr1	2173637	2174923	genic|chr1:2173637-2174923	genic	PRKCZ	2050469	TRUE	ENSG00000067606	FALSE	IN-CGE	123811	0.328893	0.003155	4.4089	27	1	4	FALSE	0.161801	28.8057	0.194769	-0.00365379	0.00304809	0.2799232710478216	0.2992119254363771	0.2992119254363771
chr1	2175388	2175888	genic|chr1:2175388-2175888	genic	PRKCZ	2050469	TRUE	ENSG00000067606	FALSE	IN-CGE	125169	0.328893	0.001163	1.64371	28	1	5	FALSE	0.161801	28.8057	0.194769	0.0342902	0.00160725	0.2516435790055992	0.2660660188129465	0.2660660188129465
chr1	2175950	2176450	genic|chr1:2175950-2176450	genic	PRKCZ	2050469	TRUE	ENSG00000067606	FALSE	IN-CGE	125731	0.328893	0.000856	1.21504	29	1	5	FALSE	0.161801	28.8057	0.194769	0.0145008	0.0009815	0.2371824309652206	0.2485406101504705	0.2485406101504705
chr1	2177162	2177662	genic|chr1:2177162-2177662	genic	PRKCZ	2050469	TRUE	ENSG00000067606	FALSE	IN-CGE	126943	0.328893	0.000968	1.38786	30	1	6	FALSE	0.161801	28.8057	0.194769	0.0199978	0.001169	0.2515600357440563	0.2659372440018419	0.2659372440018419
chr1	2179612	2180112	genic|chr1:2179612-2180112	genic	PRKCZ	2050469	TRUE	ENSG00000067606	FALSE	IN-CGE	129393	0.328893	0.000941	1.37613	31	1	6	FALSE	0.161801	28.8057	0.194769	0.0193287	0.00112925	0.253458	0.2684579605534078	0.2684579605534078
chr1	2180845	2181345	genic|chr1:2180845-2181345	genic	PRKCZ	2050469	TRUE	ENSG00000067606	FALSE	IN-CGE	130626	0.328893	0.001087	1.60403	32	1	4	FALSE	0.161801	28.8057	0.194769	0.00783276	0.00117037	0.2443311931987014	0.2573499604746975	0.2573499604746975
chr1	2182168	2182668	genic|chr1:2182168-2182668	genic	PRKCZ	2050469	TRUE	ENSG00000067606	FALSE	IN-CGE	131949	0.328893	0.000871	1.29925	33	1	3	FALSE	0.161801	28.8057	0.194769	0.0408239	0.00128024	0.2409968678057972	0.253282	0.253282
chr1	2189378	2190796	genic|chr1:2189378-2190796	genic	FAAP20	2194775	TRUE	ENSG00000162585	FALSE	IN-CGE	4688	0.783011	0.231932	27.7822	1	1	1	FALSE	0.178772	33.0681	0.215359	0.0740522	0.466431	0.9287764208066936	0.908677	0.908677
chr1	2189378	2190796	genic|chr1:2189378-2190796	genic	PRKCZ	2050469	TRUE	ENSG00000067606	FALSE	IN-CGE	139618	0.328893	0.017581	27.7822	34	1	1	FALSE	0.161801	28.8057	0.194769	0.0455652	0.0270238	0.6743921297536182	0.6550530602407824	0.6550530602407824
chr1	2189378	2190796	genic|chr1:2189378-2190796	genic	SKI	2228694	TRUE	ENSG00000157933	FALSE	IN-CGE	38607	0.598729	0.024997	27.7822	9	2	1	FALSE	0.213563	38.4992	0.244296	0.0664965	0.0468118	0.3264366695506385	0.3502250812827364	0.3502250812827364
chr1	2194273	2195606	promoter|chr1:2194273-2195606	promoter	FAAP20	2194775	TRUE	ENSG00000162585	TRUE	IN-CGE	164.5	0.783011	1	14.8815	1	1	2	FALSE	0.178772	33.0681	0.215359	0.0610873	1.77952	0.9931278206790044	0.995378	0.995378
chr1	2199211	2199711	intergenic|chr1:2199211-2199711	intergenic	FAAP20	2194775	TRUE	ENSG00000162585	FALSE	IN-CGE	4686	0.783011	0.038366	4.59566	2	1	2	FALSE	0.178772	33.0681	0.215359	0.0160403	0.0446345	0.3296285403520536	0.3534093931010613	0.3534093931010613
chr1	2204103	2204808	intergenic|chr1:2204103-2204808	intergenic	FAAP20	2194775	TRUE	ENSG00000162585	FALSE	IN-CGE	9680.5	0.783011	0.040675	9.58468	3	1	2	FALSE	0.178772	33.0681	0.215359	0.137618	0.14901	0.7915438247033915	0.7506476140672637	0.7506476140672637
chr1	2204103	2204808	intergenic|chr1:2204103-2204808	intergenic	PRKCZ	2050469	TRUE	ENSG00000067606	FALSE	IN-CGE	153986	0.328893	0.005486	9.58468	37	2	2	FALSE	0.161801	28.8057	0.194769	0.0474453	0.00858345	0.2207085306484689	0.2287834284638858	0.2287834284638858
chr1	2204103	2204808	intergenic|chr1:2204103-2204808	intergenic	SKI	2228694	TRUE	ENSG00000157933	FALSE	IN-CGE	24238.5	0.598729	0.013891	9.58468	6	1	2	FALSE	0.213563	38.4992	0.244296	0.0810821	0.0298515	0.3883589305762929	0.412864	0.412864
chr1	2204988	2205488	intergenic|chr1:2204988-2205488	intergenic	FAAP20	2194775	TRUE	ENSG00000162585	FALSE	IN-CGE	10463	0.783011	0.098419	25.113	4	1	1	FALSE	0.178772	33.0681	0.215359	0.137618	0.360551	0.9435449081117832	0.9267986418444248	0.9267986418444248
chr1	2204988	2205488	intergenic|chr1:2204988-2205488	intergenic	PRKCZ	2050469	TRUE	ENSG00000067606	FALSE	IN-CGE	154769	0.328893	0.0143	25.113	38	2	1	FALSE	0.161801	28.8057	0.194769	0.0474453	0.0223739	0.3987666602530611	0.4226886079077682	0.4226886079077682
chr1	2204988	2205488	intergenic|chr1:2204988-2205488	intergenic	SKI	2228694	TRUE	ENSG00000157933	FALSE	IN-CGE	23456	0.598729	0.037641	25.113	5	1	1	FALSE	0.213563	38.4992	0.244296	0.0810821	0.0808897	0.6810550150963287	0.6598643233490877	0.6598643233490877
chr1	2212368	2213655	intergenic|chr1:2212368-2213655	intergenic	FAAP20	2194775	TRUE	ENSG00000162585	FALSE	IN-CGE	18236.5	0.783011	0.068653	30.9454	5	1	1	FALSE	0.178772	33.0681	0.215359	0.0794178	0.145235	0.8060012072243915	0.7631924639006261	0.7631924639006261
chr1	2212368	2213655	intergenic|chr1:2212368-2213655	intergenic	PRKCZ	2050469	TRUE	ENSG00000067606	FALSE	IN-CGE	162542	0.328893	0.016759	30.9454	39	2	1	FALSE	0.161801	28.8057	0.194769	0.0616786	0.0299899	0.4917490747092231	0.505601	0.505601
chr1	2212368	2213655	intergenic|chr1:2212368-2213655	intergenic	SKI	2228694	TRUE	ENSG00000157933	FALSE	IN-CGE	15682.5	0.598729	0.070053	30.9454	4	1	1	FALSE	0.213563	38.4992	0.244296	0.0867054	0.158745	0.847706	0.8004449230535032	0.8004449230535032
chr1	2213780	2214500	intergenic|chr1:2213780-2214500	intergenic	FAAP20	2194775	TRUE	ENSG00000162585	FALSE	IN-CGE	19365	0.783011	0.021419	10.2669	6	1	1	FALSE	0.178772	33.0681	0.215359	0.0340339	0.0295293	0.2999865879412605	0.3215289713213241	0.3215289713213241
chr1	2213780	2214500	intergenic|chr1:2213780-2214500	intergenic	PRKCZ	2050469	TRUE	ENSG00000067606	FALSE	IN-CGE	163671	0.328893	0.005521	10.2669	40	2	1	FALSE	0.161801	28.8057	0.194769	0.0376683	0.00787703	0.19616	0.1999103310473875	0.1999103310473875
chr1	2213780	2214500	intergenic|chr1:2213780-2214500	intergenic	SKI	2228694	TRUE	ENSG00000157933	FALSE	IN-CGE	14554	0.598729	0.025089	10.2669	3	1	1	FALSE	0.213563	38.4992	0.244296	0.0653782	0.046491	0.4220293683194658	0.444886	0.444886
chr1	2227560	2228944	promoter|chr1:2227560-2228944	promoter	SKI	2228694	TRUE	ENSG00000157933	TRUE	IN-CGE	442	0.598729	1	52.4685	1	1	3	FALSE	0.213563	38.4992	0.244296	0.0507459	1.6141	0.994149	0.9962656940541604	0.9962656940541604
chr1	2229094	2229594	promoter|chr1:2229094-2229594	promoter	SKI	2228694	TRUE	ENSG00000157933	TRUE	IN-CGE	650	0.598729	1	2.77753	1	1	3	FALSE	0.213563	38.4992	0.244296	0.0284689	1.30813	0.9916312276174132	0.9939698656644986	0.9939698656644986
chr1	2230629	2231129	genic|chr1:2230629-2231129	genic	SKI	2228694	TRUE	ENSG00000157933	FALSE	IN-CGE	2185	0.598729	0.067787	9.28736	2	1	3	FALSE	0.213563	38.4992	0.244296	0.00844906	0.0734119	0.5866040488337704	0.5848019170384969	0.5848019170384969
chr1	2232786	2233286	genic|chr1:2232786-2233286	genic	SKI	2228694	TRUE	ENSG00000157933	FALSE	IN-CGE	4342	0.598729	0.030123	4.12716	3	1	4	FALSE	0.213563	38.4992	0.244296	0.0250288	0.0381464	0.4136705872308563	0.4367214094699578	0.4367214094699578
chr1	2237801	2239366	genic|chr1:2237801-2239366	genic	SKI	2228694	TRUE	ENSG00000157933	FALSE	IN-CGE	9889.5	0.598729	0.037857	10.4287	4	1	2	FALSE	0.213563	38.4992	0.244296	0.0122953	0.0425134	0.4556098121786986	0.47532	0.47532
chr1	2259587	2260451	genic|chr1:2259587-2260451	genic	SKI	2228694	TRUE	ENSG00000157933	FALSE	IN-CGE	31325	0.598729	0.008897	7.98271	11	1	1	FALSE	0.213563	38.4992	0.244296	0.0406029	0.0130501	0.22784	0.2373120289344799	0.2373120289344799
chr1	2278081	2279767	genic|chr1:2278081-2279767	genic	SKI	2228694	TRUE	ENSG00000157933	FALSE	IN-CGE	50230	0.598729	0.010601	15.4271	15	1	1	FALSE	0.213563	38.4992	0.244296	0.0223912	0.0130947	0.256564	0.2720924351064963	0.2720924351064963
chr1	2290166	2291239	genic|chr1:2290166-2291239	genic	SKI	2228694	TRUE	ENSG00000157933	FALSE	IN-CGE	62008.5	0.598729	0.004797	8.66281	19	1	2	FALSE	0.213563	38.4992	0.244296	0.0124645	0.00539564	0.1784956280154034	0.1789919062851969	0.1789919062851969
chr1	2304736	2307025	genic|chr1:2304736-2307025	genic	SKI	2228694	TRUE	ENSG00000157933	FALSE	IN-CGE	77186.5	0.598729	0.004286	9.68401	24	1	2	FALSE	0.213563	38.4992	0.244296	0.0420915	0.0063756	0.2134037933480285	0.2200973382456355	0.2200973382456355
chr1	2314324	2314824	intergenic|chr1:2314324-2314824	intergenic	SKI	2228694	TRUE	ENSG00000157933	FALSE	IN-CGE	85880	0.598729	0.002944	7.42185	28	1	3	FALSE	0.213563	38.4992	0.244296	0.0333719	0.00403347	0.1940308090749736	0.1973736140978051	0.1973736140978051
chr1	2315023	2315523	intergenic|chr1:2315023-2315523	intergenic	PRKCZ	2050469	TRUE	ENSG00000067606	FALSE	IN-CGE	264804	0.328893	0.004624	14.0753	71	3	4	FALSE	0.161801	28.8057	0.194769	0.0803917	0.00987236	0.2197875430559414	0.2277310714504499	0.2277310714504499
chr1	2315023	2315523	intergenic|chr1:2315023-2315523	intergenic	SKI	2228694	TRUE	ENSG00000157933	FALSE	IN-CGE	86579	0.598729	0.005538	14.0753	29	1	4	FALSE	0.213563	38.4992	0.244296	0.0333719	0.00758741	0.2755407566765055	0.2943838149868882	0.2943838149868882
chr1	2381285	2382170	genic|chr1:2381285-2382170	genic	MORN1	2391751	TRUE	ENSG00000116151	FALSE	IN-CGE	10023.5	0.944791	0.053617	7.89782	3	2	1	FALSE	0.0476291	8.66233	0.0651085	0.0388266	0.0773381	0.2760158952690144	0.2949262625331389	0.2949262625331389
chr1	2391417	2392024	promoter|chr1:2391417-2392024	promoter	MORN1	2391751	TRUE	ENSG00000116151	TRUE	IN-CGE	30.5	0.944791	1	20.1095	1	2	0	FALSE	0.0476291	8.66233	0.0651085	0.0662553	1.86844	0.951863	0.9369775665622884	0.9369775665622884
chr1	2391417	2392024	promoter|chr1:2391417-2392024	promoter	RER1	2391774	TRUE	ENSG00000157916	TRUE	IN-CGE	53.5	0.944279	1	20.1095	1	2	0	TRUE	0.14689	25.712	0.171953	0.0259501	1.27741	0.7151389121696929	0.6877810477495954	0.6877810477495954
chr1	2412321	2412887	promoter|chr1:2412321-2412887	promoter	PEX10	2412571	TRUE	ENSG00000157911	TRUE	IN-CGE	33	0.962009	1	21.6185	1	1	1	TRUE	0.0860993	13.7497	0.101836	0.058824	1.74193	0.961022	0.9511431938399229	0.9511431938399229
chr1	2414308	2414808	intergenic|chr1:2414308-2414808	intergenic	PEX10	2412571	TRUE	ENSG00000157911	FALSE	IN-CGE	1987	0.962009	0.097003	7.95335	2	1	2	TRUE	0.0860993	13.7497	0.101836	-0.0031579	0.0941555	0.2302220491448151	0.2401853482500439	0.2401853482500439
chr1	2414308	2414808	intergenic|chr1:2414308-2414808	intergenic	PLCH2	2476314	TRUE	ENSG00000149527	FALSE	IN-CGE	61756	0.358653	0.008249	7.95335	19	1	2	FALSE	0.0240919	4.26242	0.032276	0.00572292	0.00870665	0.331822	0.3559108703469065	0.3559108703469065
chr1	2431013	2432745	intergenic|chr1:2431013-2432745	intergenic	PLCH2	2476314	TRUE	ENSG00000149527	FALSE	IN-CGE	44435	0.358653	0.011623	7.99933	16	1	1	FALSE	0.0240919	4.26242	0.032276	0.0215862	0.0142484	0.3875731702780901	0.4120812597987368	0.4120812597987368
chr1	2437272	2438476	intergenic|chr1:2437272-2438476	intergenic	PLCH2	2476314	TRUE	ENSG00000149527	FALSE	IN-CGE	38440	0.358653	0.017863	10.5986	15	1	0	FALSE	0.0240919	4.26242	0.032276	0.0507562	0.0288354	0.3810923865685483	0.4059347319657684	0.4059347319657684
chr1	2443198	2444602	intergenic|chr1:2443198-2444602	intergenic	PLCH2	2476314	TRUE	ENSG00000149527	FALSE	IN-CGE	32414	0.358653	0.036766	18.3185	14	1	2	FALSE	0.0240919	4.26242	0.032276	0.0587726	0.0640126	0.8210627345634175	0.776754	0.776754
chr1	2444911	2445411	intergenic|chr1:2444911-2445411	intergenic	PLCH2	2476314	TRUE	ENSG00000149527	FALSE	IN-CGE	31153	0.358653	0.004912	2.34973	13	1	2	FALSE	0.0240919	4.26242	0.032276	0.013944	0.00560265	0.2313323420863134	0.2416651356515324	0.2416651356515324
chr1	2446058	2447079	intergenic|chr1:2446058-2447079	intergenic	PLCH2	2476314	TRUE	ENSG00000149527	FALSE	IN-CGE	29745.5	0.358653	0.015301	6.98158	12	1	2	FALSE	0.0240919	4.26242	0.032276	0.0193304	0.0183622	0.4480367092370171	0.4679082361947569	0.4679082361947569
chr1	2451761	2453542	intergenic|chr1:2451761-2453542	intergenic	PLCH2	2476314	TRUE	ENSG00000149527	FALSE	IN-CGE	23662.5	0.358653	0.015125	5.45953	11	1	2	FALSE	0.0240919	4.26242	0.032276	0.0345517	0.0209541	0.4748625210132161	0.4923236728085403	0.4923236728085403
chr1	2455660	2456489	intergenic|chr1:2455660-2456489	intergenic	PLCH2	2476314	TRUE	ENSG00000149527	FALSE	IN-CGE	20239.5	0.358653	0.006657	2.0475	9	1	4	FALSE	0.0240919	4.26242	0.032276	0.0200218	0.00804114	0.266819	0.2847310328030767	0.2847310328030767
chr1	2459577	2460608	intergenic|chr1:2459577-2460608	intergenic	PLCH2	2476314	TRUE	ENSG00000149527	FALSE	IN-CGE	16221.5	0.358653	0.009701	2.37874	8	1	4	FALSE	0.0240919	4.26242	0.032276	-0.0403638	0.00662868	0.2297422605199182	0.2396299098416418	0.2396299098416418
chr1	2460774	2461412	intergenic|chr1:2460774-2461412	intergenic	PLCH2	2476314	TRUE	ENSG00000149527	FALSE	IN-CGE	15221	0.358653	0.006041	1.38786	7	1	3	FALSE	0.0240919	4.26242	0.032276	0.00449969	0.00630298	0.2042172647543003	0.2093217223729366	0.2093217223729366
chr1	2464976	2465476	intergenic|chr1:2464976-2465476	intergenic	PLCH2	2476314	TRUE	ENSG00000149527	FALSE	IN-CGE	11088	0.358653	0.007888	1.30999	6	1	6	FALSE	0.0240919	4.26242	0.032276	-0.00868173	0.00726765	0.2286631160039381	0.2383816704690873	0.2383816704690873
chr1	2466605	2467105	intergenic|chr1:2466605-2467105	intergenic	PLCH2	2476314	TRUE	ENSG00000149527	FALSE	IN-CGE	9459	0.358653	0.013746	1.94004	5	1	4	FALSE	0.0240919	4.26242	0.032276	-0.00414699	0.0132186	0.2961786629893397	0.3174471082626898	0.3174471082626898
chr1	2467123	2467623	intergenic|chr1:2467123-2467623	intergenic	PLCH2	2476314	TRUE	ENSG00000149527	FALSE	IN-CGE	8941	0.358653	0.054947	7.3201	4	1	4	FALSE	0.0240919	4.26242	0.032276	-0.00414699	0.0528387	0.6776937556674782	0.6573551000055344	0.6573551000055344
chr1	2467758	2468258	intergenic|chr1:2467758-2468258	intergenic	PLCH2	2476314	TRUE	ENSG00000149527	FALSE	IN-CGE	8306	0.358653	0.021021	2.59695	3	1	4	FALSE	0.0240919	4.26242	0.032276	-0.00414699	0.0202144	0.3400881651949437	0.3646251559915414	0.3646251559915414
chr1	2470154	2471393	intergenic|chr1:2470154-2471393	intergenic	PLCH2	2476314	TRUE	ENSG00000149527	FALSE	IN-CGE	5540.5	0.358653	0.12712	10.374	2	1	3	FALSE	0.0240919	4.26242	0.032276	-0.00185894	0.12491	0.8416243078068618	0.7943818494771683	0.7943818494771683
chr1	2476011	2476564	promoter|chr1:2476011-2476564	promoter	PLCH2	2476314	TRUE	ENSG00000149527	TRUE	IN-CGE	26.5	0.358653	1	1.16748	1	1	2	FALSE	0.0240919	4.26242	0.032276	0.00605508	1.05879	0.9920955507121244	0.994431	0.994431
chr1	2480157	2483062	genic|chr1:2480157-2483062	genic	PANK4	2526628	TRUE	ENSG00000157881	FALSE	IN-CGE	45018.5	0.928084	0.012982	9.5031	15	1	1	FALSE	0.0433186	7.08111	0.0545353	0.0230184	0.0161309	0.2186651777863817	0.2263718993049603	0.2263718993049603
chr1	2480157	2483062	genic|chr1:2480157-2483062	genic	PLCH2	2476314	TRUE	ENSG00000149527	FALSE	IN-CGE	5295.5	0.358653	0.121969	9.5031	1	1	1	FALSE	0.0240919	4.26242	0.032276	0.0893035	0.283249	0.9226607091277296	0.8981606737270909	0.8981606737270909
chr1	2503423	2504679	genic|chr1:2503423-2504679	genic	PANK4	2526628	TRUE	ENSG00000157881	FALSE	IN-CGE	22577	0.928084	0.018182	6.56409	9	1	2	FALSE	0.0433186	7.08111	0.0545353	-0.0260103	0.0142254	0.1771063764119686	0.1774185762122585	0.1774185762122585
chr1	2503423	2504679	genic|chr1:2503423-2504679	genic	PLCH2	2476314	TRUE	ENSG00000149527	FALSE	IN-CGE	27737	0.358653	0.015454	6.56409	7	1	2	FALSE	0.0240919	4.26242	0.032276	0.0491013	0.0245602	0.4666219646257886	0.4854484455806178	0.4854484455806178
chr1	2504757	2506785	genic|chr1:2504757-2506785	genic	HES5	2530245	TRUE	ENSG00000197921	FALSE	IN-CGE	24474	0.603721	0.032555	13.0256	9	2	2	FALSE	0.0101184	2.19996	0.0127991	0.0336535	0.0447211	0.3370452811276526	0.3611324854370097	0.3611324854370097
chr1	2504757	2506785	genic|chr1:2504757-2506785	genic	PANK4	2526628	TRUE	ENSG00000157881	FALSE	IN-CGE	20857	0.928084	0.03913	13.0256	8	1	2	FALSE	0.0433186	7.08111	0.0545353	-0.0260103	0.0306149	0.3313346867191553	0.3553598456389033	0.3553598456389033
chr1	2504757	2506785	genic|chr1:2504757-2506785	genic	PLCH2	2476314	TRUE	ENSG00000149527	FALSE	IN-CGE	29457	0.358653	0.028834	13.0256	8	1	2	FALSE	0.0240919	4.26242	0.032276	0.0491013	0.0458244	0.6813756821478134	0.6601175477231865	0.6601175477231865
chr1	2506900	2508279	intergenic|chr1:2506900-2508279	intergenic	HES5	2530245	TRUE	ENSG00000197921	FALSE	IN-CGE	22655.5	0.603721	0.017211	6.36258	8	2	2	FALSE	0.0101184	2.19996	0.0127991	0.0391059	0.024891	0.1806981127930874	0.1816903460288571	0.1816903460288571
chr1	2506900	2508279	intergenic|chr1:2506900-2508279	intergenic	PANK4	2526628	TRUE	ENSG00000157881	FALSE	IN-CGE	19038.5	0.928084	0.020986	6.36258	7	1	2	FALSE	0.0433186	7.08111	0.0545353	0.0855703	0.0470492	0.4547466719736001	0.4745001800094598	0.4745001800094598
chr1	2506900	2508279	intergenic|chr1:2506900-2508279	intergenic	PLCH2	2476314	TRUE	ENSG00000149527	FALSE	IN-CGE	31275.5	0.358653	0.013246	6.36258	9	1	2	FALSE	0.0240919	4.26242	0.032276	0.0033311	0.0136689	0.3400469034869097	0.364506	0.364506
chr1	2512754	2513750	genic|chr1:2512754-2513750	genic	PLCH2	2476314	TRUE	ENSG00000149527	FALSE	IN-CGE	36938	0.358653	0.003894	2.21785	10	1	5	FALSE	0.0240919	4.26242	0.032276	-0.0125664	0.00345864	0.1937762627496517	0.1970937572979582	0.1970937572979582
chr1	2526042	2526878	promoter|chr1:2526042-2526878	promoter	PANK4	2526628	TRUE	ENSG00000157881	TRUE	IN-CGE	168	0.928084	1	19.5378	1	1	1	FALSE	0.0433186	7.08111	0.0545353	0.0346963	1.38729	0.9860936156524857	0.9886097728819552	0.9886097728819552
chr1	2529792	2530678	promoter|chr1:2529792-2530678	promoter	HES5	2530245	TRUE	ENSG00000197921	TRUE	IN-CGE	10	0.603721	1	4.60059	1	1	2	FALSE	0.0101184	2.19996	0.0127991	0.0305817	1.33447	0.9912530471327672	0.993538	0.993538
chr1	2532403	2533267	intergenic|chr1:2532403-2533267	intergenic	HES5	2530245	TRUE	ENSG00000197921	FALSE	IN-CGE	2590	0.603721	0.067419	5.30372	1	1	1	FALSE	0.0101184	2.19996	0.0127991	0.0850481	0.150406	0.7189317170277381	0.6910839613589589	0.6910839613589589
chr1	2532403	2533267	intergenic|chr1:2532403-2533267	intergenic	PANK4	2526628	TRUE	ENSG00000157881	FALSE	IN-CGE	6207	0.928084	0.055128	5.30372	2	2	1	FALSE	0.0433186	7.08111	0.0545353	0.0507668	0.0889996	0.2828380616831209	0.3025001508608936	0.3025001508608936
chr1	2540557	2541298	intergenic|chr1:2540557-2541298	intergenic	HES5	2530245	TRUE	ENSG00000197921	FALSE	IN-CGE	10682.5	0.603721	0.029112	4.98337	2	1	2	FALSE	0.0101184	2.19996	0.0127991	0.0263447	0.0373266	0.3302171808386335	0.353987	0.353987
chr1	2543043	2544106	intergenic|chr1:2543043-2544106	intergenic	FAM213B	2586749	TRUE	ENSG00000157870	FALSE	IN-CGE	43174.5	0.97158	0.02248	12.6304	9	2	3	FALSE	0.0237393	3.78118	0.0306066	0.0386406	0.0323687	0.1814486657834342	0.1826161848624429	0.1826161848624429
chr1	2543043	2544106	intergenic|chr1:2543043-2544106	intergenic	HES5	2530245	TRUE	ENSG00000197921	FALSE	IN-CGE	13329.5	0.603721	0.058817	12.6304	3	1	3	FALSE	0.0101184	2.19996	0.0127991	-0.0237272	0.0470198	0.4712768241825326	0.4892979736799177	0.4892979736799177
chr1	2543043	2544106	intergenic|chr1:2543043-2544106	intergenic	PANK4	2526628	TRUE	ENSG00000157881	FALSE	IN-CGE	16946.5	0.928084	0.046933	12.6304	4	2	3	FALSE	0.0433186	7.08111	0.0545353	-0.0081335	0.0434662	0.1883044429961758	0.1906318297800468	0.1906318297800468
chr1	2545876	2546405	intergenic|chr1:2545876-2546405	intergenic	HES5	2530245	TRUE	ENSG00000197921	FALSE	IN-CGE	15895.5	0.603721	0.010716	2.75576	4	1	3	FALSE	0.0101184	2.19996	0.0127991	0.0535844	0.0177662	0.2287386297739944	0.2384660149628526	0.2384660149628526
chr1	2547954	2549170	intergenic|chr1:2547954-2549170	intergenic	HES5	2530245	TRUE	ENSG00000197921	FALSE	IN-CGE	18317	0.603721	0.041514	12.3448	5	1	2	FALSE	0.0101184	2.19996	0.0127991	0.0422259	0.0618321	0.6141891602650523	0.6069168003138531	0.6069168003138531
chr1	2547954	2549170	intergenic|chr1:2547954-2549170	intergenic	PANK4	2526628	TRUE	ENSG00000157881	FALSE	IN-CGE	21934	0.928084	0.035221	12.3448	6	2	2	FALSE	0.0433186	7.08111	0.0545353	0.0154218	0.0407373	0.1943321061134294	0.1977476283256385	0.1977476283256385
chr1	2586191	2586999	promoter|chr1:2586191-2586999	promoter	FAM213B	2586749	TRUE	ENSG00000157870	TRUE	IN-CGE	154	0.97158	1	26.2683	1	1	0	FALSE	0.0237393	3.78118	0.0306066	0.0135947	1.13685	0.9555312907756932	0.9417443424341004	0.9417443424341004
chr1	3067466	3071450	promoter|chr1:3067466-3071450	promoter	PRDM16	3069177	TRUE	ENSG00000142611	TRUE	IN-CGE	281	0.48909	1	16.9235	1	1	1	FALSE	0.0655473	12.581	0.0851419	0.0887863	2.311	0.9968414167310884	0.9989186332932238	0.9989186332932238
chr1	3072545	3074016	genic|chr1:3072545-3074016	genic	PRDM16	3069177	TRUE	ENSG00000142611	FALSE	IN-CGE	4103.5	0.48909	0.169119	11.9206	2	1	2	FALSE	0.0655473	12.581	0.0851419	0.0651072	0.312585	0.9431335452344066	0.9264022851881588	0.9264022851881588
chr1	3078234	3081810	genic|chr1:3078234-3081810	genic	PRDM16	3069177	TRUE	ENSG00000142611	FALSE	IN-CGE	10845	0.48909	0.130119	20.2678	3	1	0	FALSE	0.0655473	12.581	0.0851419	0.0543178	0.217223	0.8136735744956489	0.769697	0.769697
chr1	3086293	3087009	genic|chr1:3086293-3087009	genic	PRDM16	3069177	TRUE	ENSG00000142611	FALSE	IN-CGE	17474	0.48909	0.008736	2.21785	4	1	3	FALSE	0.0655473	12.581	0.0851419	0.0386333	0.012578	0.2025525506118374	0.2073998611830778	0.2073998611830778
chr1	3100943	3101846	genic|chr1:3100943-3101846	genic	PRDM16	3069177	TRUE	ENSG00000142611	FALSE	IN-CGE	32217.5	0.48909	0.00809	3.84359	9	1	2	FALSE	0.0655473	12.581	0.0851419	0.0252046	0.0102618	0.2266050818596297	0.2357708250028961	0.2357708250028961
chr1	3103958	3106806	genic|chr1:3103958-3106806	genic	MEGF6	3611495	TRUE	ENSG00000162591	FALSE	IN-CGE	506113	0.498417	0.002804	15.7941	137	2	1	FALSE	0.0307493	5.3624	0.0411797	0.11449	0.00825845	0.2383622657865994	0.2500641673724862	0.2500641673724862
chr1	3103958	3106806	genic|chr1:3103958-3106806	genic	PRDM16	3069177	TRUE	ENSG00000142611	FALSE	IN-CGE	36205	0.48909	0.0295	15.7941	10	1	1	FALSE	0.0655473	12.581	0.0851419	0.0761335	0.0605031	0.7019612436239676	0.6765013344566988	0.6765013344566988
chr1	3111474	3112240	genic|chr1:3111474-3112240	genic	PRDM16	3069177	TRUE	ENSG00000142611	FALSE	IN-CGE	42680	0.48909	0.003851	2.44	12	1	4	FALSE	0.0655473	12.581	0.0851419	0.0433171	0.00579514	0.198714	0.2029014405712768	0.2029014405712768
chr1	3112265	3113228	genic|chr1:3112265-3113228	genic	PRDM16	3069177	TRUE	ENSG00000142611	FALSE	IN-CGE	43569.5	0.48909	0.0055	3.55947	13	1	4	FALSE	0.0655473	12.581	0.0851419	-0.00446819	0.00527296	0.1957884559493425	0.1994633188494862	0.1994633188494862
chr1	3114850	3115350	genic|chr1:3114850-3115350	genic	PRDM16	3069177	TRUE	ENSG00000142611	FALSE	IN-CGE	45923	0.48909	0.002142	1.4632	15	1	5	FALSE	0.0655473	12.581	0.0851419	0.0469648	0.00333623	0.1769445191849271	0.1772326170957653	0.1772326170957653
chr1	3119575	3120817	genic|chr1:3119575-3120817	genic	PRDM16	3069177	TRUE	ENSG00000142611	FALSE	IN-CGE	51019	0.48909	0.007254	5.51805	16	1	3	FALSE	0.0655473	12.581	0.0851419	0.0434769	0.0109326	0.306565	0.3296331232859396	0.3296331232859396
chr1	3121536	3122650	genic|chr1:3121536-3122650	genic	PRDM16	3069177	TRUE	ENSG00000142611	FALSE	IN-CGE	52916	0.48909	0.00967	7.63678	17	1	3	FALSE	0.0655473	12.581	0.0851419	0.0155638	0.0111995	0.3176959348243784	0.3412079660736848	0.3412079660736848
chr1	3125577	3127756	genic|chr1:3125577-3127756	genic	PRDM16	3069177	TRUE	ENSG00000142611	FALSE	IN-CGE	57489.5	0.48909	0.015418	13.255	19	1	3	FALSE	0.0655473	12.581	0.0851419	0.0438836	0.023326	0.5178892353697531	0.5280187511422884	0.5280187511422884
chr1	3135295	3135862	genic|chr1:3135295-3135862	genic	PRDM16	3069177	TRUE	ENSG00000142611	FALSE	IN-CGE	66401.5	0.48909	0.002372	2.36396	22	1	3	FALSE	0.0655473	12.581	0.0851419	0.0208339	0.00288723	0.1829878747032241	0.184513	0.184513
chr1	3139370	3140578	genic|chr1:3139370-3140578	genic	PRDM16	3069177	TRUE	ENSG00000142611	FALSE	IN-CGE	70797	0.48909	0.006441	6.85392	23	1	3	FALSE	0.0655473	12.581	0.0851419	0.00910177	0.00701855	0.2700863603608667	0.2885782006671946	0.2885782006671946
chr1	3141802	3142302	genic|chr1:3141802-3142302	genic	PRDM16	3069177	TRUE	ENSG00000142611	FALSE	IN-CGE	72875	0.48909	0.001488	1.6306	24	1	4	FALSE	0.0655473	12.581	0.0851419	0.0937023	0.00360202	0.2125277256883037	0.2190921556999825	0.2190921556999825
chr1	3142381	3142881	genic|chr1:3142381-3142881	genic	PRDM16	3069177	TRUE	ENSG00000142611	FALSE	IN-CGE	73454	0.48909	0.001356	1.49878	25	1	4	FALSE	0.0655473	12.581	0.0851419	0.0689508	0.00259887	0.1943738036382289	0.1977816296190787	0.1977816296190787
chr1	3145431	3146163	genic|chr1:3145431-3146163	genic	PRDM16	3069177	TRUE	ENSG00000142611	FALSE	IN-CGE	76620	0.48909	0.001763	2.034	26	1	3	FALSE	0.0655473	12.581	0.0851419	0.0263028	0.00225958	0.1824504161997615	0.1838245705290216	0.1838245705290216
chr1	3146377	3147558	genic|chr1:3146377-3147558	genic	PRDM16	3069177	TRUE	ENSG00000142611	FALSE	IN-CGE	77790.5	0.48909	0.002474	2.89963	27	1	3	FALSE	0.0655473	12.581	0.0851419	0.0306866	0.00330474	0.2075224083650575	0.2131499503276942	0.2131499503276942
chr1	3152796	3154752	genic|chr1:3152796-3154752	genic	PRDM16	3069177	TRUE	ENSG00000142611	FALSE	IN-CGE	84597	0.48909	0.010797	13.7871	28	1	1	FALSE	0.0655473	12.581	0.0851419	0.0624345	0.0194593	0.4648260381205252	0.4836510005537111	0.4836510005537111
chr1	3154979	3156066	genic|chr1:3154979-3156066	genic	PRDM16	3069177	TRUE	ENSG00000142611	FALSE	IN-CGE	86345.5	0.48909	0.005678	7.40358	29	1	1	FALSE	0.0655473	12.581	0.0851419	0.0360165	0.00797576	0.2736029146722979	0.2921274032609579	0.2921274032609579
chr1	3161085	3162910	genic|chr1:3161085-3162910	genic	PRDM16	3069177	TRUE	ENSG00000142611	FALSE	IN-CGE	92820.5	0.48909	0.008245	11.5779	30	1	1	FALSE	0.0655473	12.581	0.0851419	0.0341758	0.0113822	0.3407266362389461	0.3653707025393005	0.3653707025393005
chr1	3170164	3171509	genic|chr1:3170164-3171509	genic	PRDM16	3069177	TRUE	ENSG00000142611	FALSE	IN-CGE	101660	0.48909	0.011565	17.8262	32	1	1	FALSE	0.0655473	12.581	0.0851419	0.0651124	0.0213768	0.5084919803920195	0.5198348535287348	0.5198348535287348
chr1	3172673	3174037	genic|chr1:3172673-3174037	genic	PRDM16	3069177	TRUE	ENSG00000142611	FALSE	IN-CGE	104178	0.48909	0.007869	12.4364	33	1	1	FALSE	0.0655473	12.581	0.0851419	0.0504235	0.0126628	0.3746066205415574	0.3994146633188779	0.3994146633188779
chr1	3184353	3184853	genic|chr1:3184353-3184853	genic	PRDM16	3069177	TRUE	ENSG00000142611	FALSE	IN-CGE	115426	0.48909	0.000664	1.16515	35	1	3	FALSE	0.0655473	12.581	0.0851419	0.0631496	0.00120482	0.1812117623689876	0.1823484175840523	0.1823484175840523
chr1	3184935	3187652	genic|chr1:3184935-3187652	genic	PRDM16	3069177	TRUE	ENSG00000142611	FALSE	IN-CGE	117116	0.48909	0.00526	9.37167	36	1	4	FALSE	0.0655473	12.581	0.0851419	0.0580138	0.00909277	0.3719575174301093	0.3969488290534783	0.3969488290534783
chr1	3188237	3188737	genic|chr1:3188237-3188737	genic	PRDM16	3069177	TRUE	ENSG00000142611	FALSE	IN-CGE	119310	0.48909	0.000582	1.05621	37	1	4	FALSE	0.0655473	12.581	0.0851419	-0.00814491	0.000538951	0.1770895055203105	0.1773920106241874	0.1773920106241874
chr1	3190257	3190937	genic|chr1:3190257-3190937	genic	PRDM16	3069177	TRUE	ENSG00000142611	FALSE	IN-CGE	121420	0.48909	0.001042	1.92657	38	1	2	FALSE	0.0655473	12.581	0.0851419	0.0335109	0.00142948	0.1818346251987822	0.1830830611427119	0.1830830611427119
chr1	3198431	3199643	genic|chr1:3198431-3199643	genic	PRDM16	3069177	TRUE	ENSG00000142611	FALSE	IN-CGE	129860	0.48909	0.004387	8.6891	40	1	1	FALSE	0.0655473	12.581	0.0851419	0.0506873	0.00707714	0.2878339192546152	0.3080087362355142	0.3080087362355142
chr1	3211096	3211596	genic|chr1:3211096-3211596	genic	PRDM16	3069177	TRUE	ENSG00000142611	FALSE	IN-CGE	142169	0.48909	0.000821	1.78491	43	1	4	FALSE	0.0655473	12.581	0.0851419	0.0716112	0.0016135	0.2151343881948986	0.2221512242254456	0.2221512242254456
chr1	3211641	3212394	genic|chr1:3211641-3212394	genic	PRDM16	3069177	TRUE	ENSG00000142611	FALSE	IN-CGE	142840	0.48909	0.003214	7.01813	44	1	4	FALSE	0.0655473	12.581	0.0851419	0.0716112	0.00631642	0.3327266247801046	0.3567505270448097	0.3567505270448097
chr1	3212845	3213548	genic|chr1:3212845-3213548	genic	PRDM16	3069177	TRUE	ENSG00000142611	FALSE	IN-CGE	144020	0.48909	0.002037	4.4866	45	1	5	FALSE	0.0655473	12.581	0.0851419	0.0767203	0.00420098	0.2920409587206021	0.3127203574317843	0.3127203574317843
chr1	3215412	3216110	genic|chr1:3215412-3216110	genic	PRDM16	3069177	TRUE	ENSG00000142611	FALSE	IN-CGE	146584	0.48909	0.001608	3.60567	46	1	6	FALSE	0.0655473	12.581	0.0851419	0.0502611	0.00258363	0.2589391388909732	0.2751606243328117	0.2751606243328117
chr1	3216723	3217537	genic|chr1:3216723-3217537	genic	PRDM16	3069177	TRUE	ENSG00000142611	FALSE	IN-CGE	147953	0.48909	0.002151	4.8696	47	1	5	FALSE	0.0655473	12.581	0.0851419	0.090728	0.00506287	0.3181555862367967	0.3416355331621138	0.3416355331621138
chr1	3217900	3218400	genic|chr1:3217900-3218400	genic	PRDM16	3069177	TRUE	ENSG00000142611	FALSE	IN-CGE	148973	0.48909	0.000992	2.26212	48	1	4	FALSE	0.0655473	12.581	0.0851419	0.00776225	0.00106738	0.2103188193660413	0.2163832803938274	0.2163832803938274
chr1	3218513	3220123	genic|chr1:3218513-3220123	genic	PRDM16	3069177	TRUE	ENSG00000142611	FALSE	IN-CGE	150141	0.48909	0.00555	12.7546	49	1	3	FALSE	0.0655473	12.581	0.0851419	0.0930583	0.0133536	0.4815484715804125	0.497759	0.497759
chr1	3243926	3245045	genic|chr1:3243926-3245045	genic	PRDM16	3069177	TRUE	ENSG00000142611	FALSE	IN-CGE	175308	0.48909	0.00084	2.26212	52	1	2	FALSE	0.0655473	12.581	0.0851419	0.0520502	0.00137263	0.2046543937787732	0.2098452218842678	0.2098452218842678
chr1	3247188	3248282	genic|chr1:3247188-3248282	genic	PRDM16	3069177	TRUE	ENSG00000142611	FALSE	IN-CGE	178558	0.48909	0.001015	2.78632	53	1	3	FALSE	0.0655473	12.581	0.0851419	0.0243112	0.00127668	0.2155294547483932	0.2226022391917811	0.2226022391917811
chr1	3248839	3250619	genic|chr1:3248839-3250619	genic	PRDM16	3069177	TRUE	ENSG00000142611	FALSE	IN-CGE	180552	0.48909	0.001882	5.22332	54	1	3	FALSE	0.0655473	12.581	0.0851419	0.0744852	0.00380033	0.282114	0.3015297231665294	0.3015297231665294
chr1	3251493	3251993	genic|chr1:3251493-3251993	genic	PRDM16	3069177	TRUE	ENSG00000142611	FALSE	IN-CGE	182566	0.48909	0.000256	0.717574	55	1	2	FALSE	0.0655473	12.581	0.0851419	0.0150135	0.000294956	0.1821882160247539	0.1835270513308093	0.1835270513308093
chr1	3257961	3259555	genic|chr1:3257961-3259555	genic	PRDM16	3069177	TRUE	ENSG00000142611	FALSE	IN-CGE	189581	0.48909	0.001247	3.63897	56	1	1	FALSE	0.0655473	12.581	0.0851419	0.0438321	0.00188568	0.2033965530834387	0.2083722655761579	0.2083722655761579
chr1	3274259	3275303	genic|chr1:3274259-3275303	genic	PRDM16	3069177	TRUE	ENSG00000142611	FALSE	IN-CGE	205604	0.48909	0.000949	3.00977	58	1	1	FALSE	0.0655473	12.581	0.0851419	0.0616391	0.00169758	0.2017513421499009	0.2064282321214969	0.2064282321214969
chr1	3279632	3280388	genic|chr1:3279632-3280388	genic	PRDM16	3069177	TRUE	ENSG00000142611	FALSE	IN-CGE	210833	0.48909	0.000457	1.48566	59	1	2	FALSE	0.0655473	12.581	0.0851419	0.0155052	0.000528991	0.193401	0.1966203546739166	0.1966203546739166
chr1	3283890	3284845	genic|chr1:3283890-3284845	genic	PRDM16	3069177	TRUE	ENSG00000142611	FALSE	IN-CGE	215190	0.48909	0.001044	3.46856	60	1	1	FALSE	0.0655473	12.581	0.0851419	0.109883	0.00294404	0.2343682911157615	0.2452585277072492	0.2452585277072492
chr1	3289912	3290412	genic|chr1:3289912-3290412	genic	PRDM16	3069177	TRUE	ENSG00000142611	FALSE	IN-CGE	220985	0.48909	0.000241	0.823338	61	1	2	FALSE	0.0655473	12.581	0.0851419	0.11202	0.000693452	0.2002366249378627	0.2046427169657485	0.2046427169657485
chr1	3291982	3292482	genic|chr1:3291982-3292482	genic	PRDM16	3069177	TRUE	ENSG00000142611	FALSE	IN-CGE	223055	0.48909	0.000175	0.601826	62	1	3	FALSE	0.0655473	12.581	0.0851419	-0.0123051	0.000155818	0.1985976489613919	0.2027907688897984	0.2027907688897984
chr1	3293472	3293972	genic|chr1:3293472-3293972	genic	PRDM16	3069177	TRUE	ENSG00000142611	FALSE	IN-CGE	224545	0.48909	0.00026	0.903576	63	1	3	FALSE	0.0655473	12.581	0.0851419	-0.0260265	0.00020339	0.201154	0.2057355515896704	0.2057355515896704
chr1	3296474	3297542	genic|chr1:3296474-3297542	genic	PRDM16	3069177	TRUE	ENSG00000142611	FALSE	IN-CGE	227831	0.48909	0.000405	1.42585	64	1	2	FALSE	0.0655473	12.581	0.0851419	0.12975	0.00137753	0.2220057777515713	0.2302546210996409	0.2302546210996409
chr1	3302900	3303673	genic|chr1:3302900-3303673	genic	PRDM16	3069177	TRUE	ENSG00000142611	FALSE	IN-CGE	234110	0.48909	0.000224	0.811305	65	1	2	FALSE	0.0655473	12.581	0.0851419	0.0524948	0.000367573	0.1967338399737563	0.2005754636551094	0.2005754636551094
chr1	3304167	3304667	genic|chr1:3304167-3304667	genic	PRDM16	3069177	TRUE	ENSG00000142611	FALSE	IN-CGE	235240	0.48909	0.000193	0.702061	66	1	2	FALSE	0.0655473	12.581	0.0851419	0.0261296	0.000246958	0.1947421132921707	0.1982367238543454	0.1982367238543454
chr1	3305111	3305611	genic|chr1:3305111-3305611	genic	PRDM16	3069177	TRUE	ENSG00000142611	FALSE	IN-CGE	236184	0.48909	0.000218	0.797491	67	1	2	FALSE	0.0655473	12.581	0.0851419	0.0456148	0.000335245	0.198255	0.2024283191329495	0.2024283191329495
chr1	3312039	3313552	genic|chr1:3312039-3313552	genic	PRDM16	3069177	TRUE	ENSG00000142611	FALSE	IN-CGE	243618	0.48909	0.001567	5.91051	68	1	3	FALSE	0.0655473	12.581	0.0851419	0.0819981	0.00339668	0.294997	0.3159988828962793	0.3159988828962793
chr1	3313571	3314071	genic|chr1:3313571-3314071	genic	PRDM16	3069177	TRUE	ENSG00000142611	FALSE	IN-CGE	244644	0.48909	0.000589	2.23295	69	1	3	FALSE	0.0655473	12.581	0.0851419	0.0349157	0.000818807	0.2256576656864732	0.2345874630887521	0.2345874630887521
chr1	3314284	3314784	genic|chr1:3314284-3314784	genic	PRDM16	3069177	TRUE	ENSG00000142611	FALSE	IN-CGE	245357	0.48909	0.000394	1.49878	70	1	3	FALSE	0.0655473	12.581	0.0851419	0.0577959	0.000679694	0.2230080969079712	0.231478	0.231478
chr1	3314947	3316179	genic|chr1:3314947-3316179	genic	PRDM16	3069177	TRUE	ENSG00000142611	FALSE	IN-CGE	246386	0.48909	0.001698	6.47891	71	1	4	FALSE	0.0655473	12.581	0.0851419	0.070056	0.00328845	0.3071176449998145	0.3302489539368397	0.3302489539368397
chr1	3319884	3320384	genic|chr1:3319884-3320384	genic	PRDM16	3069177	TRUE	ENSG00000142611	FALSE	IN-CGE	250957	0.48909	0.000416	1.6175	72	1	3	FALSE	0.0655473	12.581	0.0851419	0.0659933	0.000775352	0.2281312309607947	0.2377605882876999	0.2377605882876999
chr1	3320782	3321282	genic|chr1:3320782-3321282	genic	PRDM16	3069177	TRUE	ENSG00000142611	FALSE	IN-CGE	251855	0.48909	0.000289	1.12934	73	1	3	FALSE	0.0655473	12.581	0.0851419	0.0397067	0.000420334	0.2192724227481463	0.2271668198286937	0.2271668198286937
chr1	3322347	3324373	genic|chr1:3322347-3324373	genic	PRDM16	3069177	TRUE	ENSG00000142611	FALSE	IN-CGE	254183	0.48909	0.002128	8.38558	74	1	3	FALSE	0.0655473	12.581	0.0851419	0.0763398	0.00437292	0.3300461023848738	0.3537942357542646	0.3537942357542646
chr1	3326413	3326913	genic|chr1:3326413-3326913	genic	PRDM16	3069177	TRUE	ENSG00000142611	FALSE	IN-CGE	257486	0.48909	0.000328	1.30999	75	1	3	FALSE	0.0655473	12.581	0.0851419	0.0231609	0.000408108	0.22122	0.2293333049193308	0.2293333049193308
chr1	3329587	3330262	genic|chr1:3329587-3330262	genic	PRDM16	3069177	TRUE	ENSG00000142611	FALSE	IN-CGE	260748	0.48909	0.000531	2.14613	76	1	3	FALSE	0.0655473	12.581	0.0851419	0.0816337	0.00114706	0.2434973813166167	0.2563789979765739	0.2563789979765739
chr1	3331345	3332483	genic|chr1:3331345-3332483	genic	PRDM16	3069177	TRUE	ENSG00000142611	FALSE	IN-CGE	262737	0.48909	0.001336	5.44517	77	1	2	FALSE	0.0655473	12.581	0.0851419	0.0314082	0.00179681	0.2497255999892663	0.2637728365998669	0.2637728365998669
chr1	3333913	3334413	genic|chr1:3333913-3334413	genic	PRDM16	3069177	TRUE	ENSG00000142611	FALSE	IN-CGE	264986	0.48909	0.000293	1.20306	78	1	3	FALSE	0.0655473	12.581	0.0851419	0.0819813	0.000635015	0.2311307840882666	0.241387	0.241387
chr1	3338433	3339175	genic|chr1:3338433-3339175	genic	PRDM16	3069177	TRUE	ENSG00000142611	FALSE	IN-CGE	269627	0.48909	0.000281	1.17818	79	1	2	FALSE	0.0655473	12.581	0.0851419	0.0117362	0.000313903	0.2109317191715734	0.2171204157283535	0.2171204157283535
chr1	3340764	3341264	genic|chr1:3340764-3341264	genic	PRDM16	3069177	TRUE	ENSG00000142611	FALSE	IN-CGE	271837	0.48909	0.000131	0.554709	80	1	2	FALSE	0.0655473	12.581	0.0851419	0.0146945	0.000150481	0.2073997001802524	0.2130211818637893	0.2130211818637893
chr1	3345811	3346914	genic|chr1:3345811-3346914	genic	PRDM16	3069177	TRUE	ENSG00000142611	FALSE	IN-CGE	277186	0.48909	0.00097	4.1758	81	1	3	FALSE	0.0655473	12.581	0.0851419	0.0575554	0.00166957	0.2644435289162409	0.2819594697299539	0.2819594697299539
chr1	3347244	3347744	genic|chr1:3347244-3347744	genic	PRDM16	3069177	TRUE	ENSG00000142611	FALSE	IN-CGE	278317	0.48909	0.00039	1.68435	82	1	4	FALSE	0.0655473	12.581	0.0851419	0.0460114	0.000601998	0.2437348751703043	0.2566430267605044	0.2566430267605044
chr1	3350392	3350892	genic|chr1:3350392-3350892	genic	PRDM16	3069177	TRUE	ENSG00000142611	FALSE	IN-CGE	281465	0.48909	0.000623	2.7255	83	1	4	FALSE	0.0655473	12.581	0.0851419	0.0743301	0.00125619	0.2644544386889566	0.2819653589385167	0.2819653589385167
chr1	3351361	3352407	genic|chr1:3351361-3352407	genic	MEGF6	3611495	TRUE	ENSG00000162591	FALSE	IN-CGE	259611	0.498417	0.003534	10.0453	63	2	4	FALSE	0.0307493	5.3624	0.0411797	0.0780115	0.00737763	0.1994563988889276	0.2037757468549736	0.2037757468549736
chr1	3351361	3352407	genic|chr1:3351361-3352407	genic	PRDM16	3069177	TRUE	ENSG00000142611	FALSE	IN-CGE	282707	0.48909	0.002286	10.0453	84	1	4	FALSE	0.0655473	12.581	0.0851419	0.0856309	0.00512799	0.3759837052600832	0.4005917693879678	0.4005917693879678
chr1	3352486	3352986	genic|chr1:3352486-3352986	genic	MEGF6	3611495	TRUE	ENSG00000162591	FALSE	IN-CGE	258759	0.498417	0.003656	10.3561	62	2	3	FALSE	0.0307493	5.3624	0.0411797	0.0780115	0.00763232	0.1942310851143343	0.1976168541201024	0.1976168541201024
chr1	3352486	3352986	genic|chr1:3352486-3352986	genic	PRDM16	3069177	TRUE	ENSG00000142611	FALSE	IN-CGE	283559	0.48909	0.00235	10.3561	85	1	3	FALSE	0.0655473	12.581	0.0851419	0.0856309	0.00527155	0.369415	0.3945134371864244	0.3945134371864244
chr1	3359313	3360214	genic|chr1:3359313-3360214	genic	PRDM16	3069177	TRUE	ENSG00000142611	FALSE	IN-CGE	290586	0.48909	0.001521	6.87574	86	1	1	FALSE	0.0655473	12.581	0.0851419	0.072906	0.00302594	0.2699527374592109	0.2884247859977694	0.2884247859977694
chr1	3360461	3360961	genic|chr1:3360461-3360961	genic	PRDM16	3069177	TRUE	ENSG00000142611	FALSE	IN-CGE	291534	0.48909	0.000374	1.69792	87	1	2	FALSE	0.0655473	12.581	0.0851419	0.072906	0.00074405	0.2312855430984611	0.2415946695847925	0.2415946695847925
chr1	3373509	3374009	genic|chr1:3373509-3374009	genic	PRDM16	3069177	TRUE	ENSG00000142611	FALSE	IN-CGE	304582	0.48909	0.000112	0.532547	89	1	1	FALSE	0.0655473	12.581	0.0851419	0.00800098	0.000120782	0.1956706118643356	0.199302	0.199302
chr1	3378426	3378926	genic|chr1:3378426-3378926	genic	PRDM16	3069177	TRUE	ENSG00000142611	FALSE	IN-CGE	309499	0.48909	0.00013	0.627638	90	1	3	FALSE	0.0655473	12.581	0.0851419	0.0224529	0.000160673	0.2297131750285839	0.2395967493396454	0.2395967493396454
chr1	3380074	3380784	genic|chr1:3380074-3380784	genic	PRDM16	3069177	TRUE	ENSG00000142611	FALSE	IN-CGE	311252	0.48909	0.000222	1.07806	91	1	2	FALSE	0.0655473	12.581	0.0851419	-0.00555336	0.000210668	0.219815	0.2277523639644799	0.2277523639644799
chr1	3381192	3381913	genic|chr1:3381192-3381913	genic	PRDM16	3069177	TRUE	ENSG00000142611	FALSE	IN-CGE	312376	0.48909	0.000217	1.05621	92	1	2	FALSE	0.0655473	12.581	0.0851419	0.0612054	0.000386587	0.2258586489143479	0.2348759391759129	0.2348759391759129
chr1	3401851	3402727	genic|chr1:3401851-3402727	genic	PRDM16	3069177	TRUE	ENSG00000142611	FALSE	IN-CGE	333112	0.48909	0.000446	2.32028	94	1	1	FALSE	0.0655473	12.581	0.0851419	0.0174976	0.000526054	0.211025	0.2172252801692482	0.2172252801692482
chr1	3403307	3404529	genic|chr1:3403307-3404529	genic	PRDM16	3069177	TRUE	ENSG00000142611	FALSE	IN-CGE	334741	0.48909	0.0005	2.61082	95	1	1	FALSE	0.0655473	12.581	0.0851419	0.0215264	0.000612596	0.2142683825125769	0.2211785707865219	0.2211785707865219
chr1	3422188	3422688	genic|chr1:3422188-3422688	genic	PRDM16	3069177	TRUE	ENSG00000142611	FALSE	IN-CGE	353261	0.48909	0.000169	0.932603	97	1	2	FALSE	0.0655473	12.581	0.0851419	0.0308311	0.000226056	0.2257335630603664	0.2347189205461927	0.2347189205461927
chr1	3423259	3423903	genic|chr1:3423259-3423903	genic	PRDM16	3069177	TRUE	ENSG00000142611	FALSE	IN-CGE	354404	0.48909	0.000219	1.21504	98	1	2	FALSE	0.0655473	12.581	0.0851419	0.0641512	0.000401146	0.2317995571853052	0.2422288641854336	0.2422288641854336
chr1	3424622	3425122	genic|chr1:3424622-3425122	genic	PRDM16	3069177	TRUE	ENSG00000142611	FALSE	IN-CGE	355695	0.48909	0.000773	4.29884	99	1	2	FALSE	0.0655473	12.581	0.0851419	0.0677375	0.00146464	0.2640386023356901	0.2814647762109826	0.2814647762109826
chr1	3430315	3430815	genic|chr1:3430315-3430815	genic	PRDM16	3069177	TRUE	ENSG00000142611	FALSE	IN-CGE	361388	0.48909	0.000115	0.652147	100	1	1	FALSE	0.0655473	12.581	0.0851419	-0.0126119	0.000102099	0.204382	0.2095341417898543	0.2095341417898543
chr1	3434606	3435106	genic|chr1:3434606-3435106	genic	PRDM16	3069177	TRUE	ENSG00000142611	FALSE	IN-CGE	365679	0.48909	0.000101	0.577287	101	1	1	FALSE	0.0655473	12.581	0.0851419	-0.00195557	9.91535986688806e-05	0.2051016436428934	0.2104356979894009	0.2104356979894009
chr1	3439885	3440626	intergenic|chr1:3439885-3440626	intergenic	PRDM16	3069177	TRUE	ENSG00000142611	FALSE	IN-CGE	371078	0.48909	0.000175	1.01581	102	1	3	FALSE	0.0655473	12.581	0.0851419	0.00486832	0.000183225	0.2415507921232529	0.2540027389211992	0.2540027389211992
chr1	3441248	3441748	intergenic|chr1:3441248-3441748	intergenic	PRDM16	3069177	TRUE	ENSG00000142611	FALSE	IN-CGE	372321	0.48909	0.000134	0.78158	103	1	3	FALSE	0.0655473	12.581	0.0851419	0.0715433	0.000263179	0.2449244347208131	0.2579958660978212	0.2579958660978212
chr1	3441779	3442565	intergenic|chr1:3441779-3442565	intergenic	PRDM16	3069177	TRUE	ENSG00000142611	FALSE	IN-CGE	372995	0.48909	0.000212	1.23844	104	1	3	FALSE	0.0655473	12.581	0.0851419	0.0644608	0.00038946	0.249744	0.2637827423545677	0.2637827423545677
chr1	3444897	3445397	intergenic|chr1:3444897-3445397	intergenic	PRDM16	3069177	TRUE	ENSG00000142611	FALSE	IN-CGE	375970	0.48909	0.000181	1.06621	105	1	4	FALSE	0.0655473	12.581	0.0851419	0.0184679	0.000215452	0.2546157593961154	0.2697952144722869	0.2697952144722869
chr1	3448501	3449358	intergenic|chr1:3448501-3449358	intergenic	PRDM16	3069177	TRUE	ENSG00000142611	FALSE	IN-CGE	379752	0.48909	0.000307	1.82249	106	1	2	FALSE	0.0655473	12.581	0.0851419	0.00634909	0.000325952	0.2365134181987178	0.2477211659379636	0.2477211659379636
chr1	3453053	3453946	intergenic|chr1:3453053-3453946	intergenic	PRDM16	3069177	TRUE	ENSG00000142611	FALSE	IN-CGE	384322	0.48909	0.000837	5.03506	107	1	2	FALSE	0.0655473	12.581	0.0851419	0.0505582	0.00134861	0.2681147608782584	0.2862474778047297	0.2862474778047297
chr1	3470980	3471803	genic|chr1:3470980-3471803	genic	MEGF6	3611495	TRUE	ENSG00000162591	FALSE	IN-CGE	140104	0.498417	0.001097	1.65712	36	1	3	FALSE	0.0307493	5.3624	0.0411797	0.024401	0.00138099	0.1846136237721595	0.186361	0.186361
chr1	3477067	3477567	genic|chr1:3477067-3477567	genic	MEGF6	3611495	TRUE	ENSG00000162591	FALSE	IN-CGE	134178	0.498417	0.000941	1.36122	34	1	3	FALSE	0.0307493	5.3624	0.0411797	0.0372098	0.00133677	0.1794049730771751	0.1801314978054521	0.1801314978054521
chr1	3481119	3482246	intergenic|chr1:3481119-3482246	intergenic	MEGF6	3611495	TRUE	ENSG00000162591	FALSE	IN-CGE	129812	0.498417	0.001465	2.0475	32	1	3	FALSE	0.0307493	5.3624	0.0411797	0.0322997	0.00198694	0.1893735870296074	0.1918776461221033	0.1918776461221033
chr1	3490463	3492245	genic|chr1:3490463-3492245	genic	MEGF6	3611495	TRUE	ENSG00000162591	FALSE	IN-CGE	120141	0.498417	0.013607	17.5684	30	1	0	FALSE	0.0307493	5.3624	0.0411797	0.0463753	0.0210758	0.3012613988882422	0.3231180019886598	0.3231180019886598
chr1	3515508	3516833	genic|chr1:3515508-3516833	genic	MEGF6	3611495	TRUE	ENSG00000162591	FALSE	IN-CGE	95324.5	0.498417	0.00382	3.89132	25	1	3	FALSE	0.0307493	5.3624	0.0411797	0.0108605	0.00423218	0.2175936697575416	0.2250390663233262	0.2250390663233262
chr1	3529349	3529849	genic|chr1:3529349-3529849	genic	MEGF6	3611495	TRUE	ENSG00000162591	FALSE	IN-CGE	81896	0.498417	0.003551	3.09626	21	1	3	FALSE	0.0307493	5.3624	0.0411797	0.0155993	0.00411404	0.2009535690354427	0.2054899397676253	0.2054899397676253
chr1	3530968	3532247	genic|chr1:3530968-3532247	genic	MEGF6	3611495	TRUE	ENSG00000162591	FALSE	IN-CGE	79887.5	0.498417	0.013079	11.1181	19	1	2	FALSE	0.0307493	5.3624	0.0411797	0.0679366	0.0248281	0.5147077392302908	0.5253253413220198	0.5253253413220198
chr1	3539893	3540743	genic|chr1:3539893-3540743	genic	MEGF6	3611495	TRUE	ENSG00000162591	FALSE	IN-CGE	71177	0.498417	0.003345	2.5266	18	1	2	FALSE	0.0307493	5.3624	0.0411797	0.0937322	0.00809957	0.2501318241702607	0.2641443024011215	0.2641443024011215
chr1	3577255	3577755	genic|chr1:3577255-3577755	genic	MEGF6	3611495	TRUE	ENSG00000162591	FALSE	IN-CGE	33990	0.498417	0.012883	4.56409	10	1	2	FALSE	0.0307493	5.3624	0.0411797	0.00278246	0.0132257	0.2772944895841352	0.2964152957754324	0.2964152957754324
chr1	3586056	3587468	genic|chr1:3586056-3587468	genic	MEGF6	3611495	TRUE	ENSG00000162591	FALSE	IN-CGE	24733	0.498417	0.007683	1.96545	7	1	2	FALSE	0.0307493	5.3624	0.0411797	0.0173696	0.00905112	0.1860001599845241	0.1878740532995204	0.1878740532995204
chr1	3597549	3599657	genic|chr1:3597549-3599657	genic	MEGF6	3611495	TRUE	ENSG00000162591	FALSE	IN-CGE	12892	0.498417	0.063072	8.27876	4	1	2	FALSE	0.0307493	5.3624	0.0411797	-0.00452149	0.060438	0.6236373455240063	0.6141522006682961	0.6141522006682961
chr1	3597549	3599657	genic|chr1:3597549-3599657	genic	TPRG1L	3624991	TRUE	ENSG00000158109	FALSE	IN-CGE	26388	0.941065	0.025619	8.27876	7	2	2	FALSE	0.0331013	5.63739	0.0434057	0.0514074	0.0416105	0.2091687464402749	0.2150155227071984	0.2150155227071984
chr1	3607618	3608118	genic|chr1:3607618-3608118	genic	MEGF6	3611495	TRUE	ENSG00000162591	FALSE	IN-CGE	3627	0.498417	0.044876	2.23295	2	1	2	FALSE	0.0307493	5.3624	0.0411797	0.0844703	0.0995702	0.7162985497716118	0.6888900552388668	0.6888900552388668
chr1	3610083	3610927	genic|chr1:3610083-3610927	genic	MEGF6	3611495	TRUE	ENSG00000162591	FALSE	IN-CGE	990	0.498417	0.084667	4.21282	1	1	2	FALSE	0.0307493	5.3624	0.0411797	0.0775872	0.176046	0.8175424434515653	0.7729094659610255	0.7729094659610255
chr1	3611245	3611952	promoter|chr1:3611245-3611952	promoter	MEGF6	3611495	TRUE	ENSG00000162591	TRUE	IN-CGE	103.5	0.498417	1	2.73033	1	1	2	FALSE	0.0307493	5.3624	0.0411797	0.0775872	2.07927	0.9965822566349904	0.9986863539837094	0.9986863539837094
chr1	3618520	3619417	intergenic|chr1:3618520-3619417	intergenic	MEGF6	3611495	TRUE	ENSG00000162591	FALSE	IN-CGE	7473.5	0.498417	0.076384	5.73614	2	1	0	FALSE	0.0307493	5.3624	0.0411797	-0.0371639	0.0537928	0.2815277440415863	0.300905	0.300905
chr1	3618520	3619417	intergenic|chr1:3618520-3619417	intergenic	TPRG1L	3624991	TRUE	ENSG00000158109	FALSE	IN-CGE	6022.5	0.941065	0.080603	5.73614	2	1	0	FALSE	0.0331013	5.63739	0.0434057	-0.0129023	0.0713648	0.2443214535466083	0.2573358165559448	0.2573358165559448
chr1	3624133	3624633	promoter|chr1:3624133-3624633	promoter	TPRG1L	3624991	TRUE	ENSG00000158109	TRUE	IN-CGE	608	0.941065	1	2.5822	1	1	2	FALSE	0.0331013	5.63739	0.0434057	0.00835667	1.08203	0.9809786074850652	0.9829648164348792	0.9829648164348792
chr1	3624648	3625740	promoter|chr1:3624648-3625740	promoter	TPRG1L	3624991	TRUE	ENSG00000158109	TRUE	IN-CGE	203	0.941065	1	21.2732	1	1	1	FALSE	0.0331013	5.63739	0.0434057	0.00835667	1.08203	0.9785932562618864	0.9796365247118428	0.9796365247118428
chr1	3649857	3650375	promoter|chr1:3649857-3650375	promoter	WRAP73	3650107	TRUE	ENSG00000116213	TRUE	IN-CGE	9	0.602041	1	4.08454	1	1	1	TRUE	0.0657935	10.9998	0.0812465	0.0440988	1.51598	0.968289	0.963888	0.963888
chr1	3650508	3653032	promoter|chr1:3650508-3653032	promoter	WRAP73	3650107	TRUE	ENSG00000116213	TRUE	IN-CGE	1663	0.602041	1	3.53739	2	2	1	TRUE	0.0657935	10.9998	0.0812465	0.0440988	1.51598	0.9425270623633216	0.9256779092301244	0.9256779092301244
chr1	3796021	3797224	promoter|chr1:3796021-3797224	promoter	LRRC47	3796504	TRUE	ENSG00000130764	TRUE	IN-CGE	118.5	0.705762	1	7.91012	1	1	0	TRUE	0.094558	15.8809	0.114636	-0.00337143	0.968692	0.844269	0.797055	0.797055
chr1	3856539	3858115	promoter|chr1:3856539-3858115	promoter	CEP104	3857233	TRUE	ENSG00000116198	TRUE	IN-CGE	94	0.81433	1	13.5722	1	2	1	TRUE	0.220875	41.0429	0.249304	-0.0114514	0.897591	0.7805106363312438	0.7404967810063231	0.7404967810063231
chr1	3856539	3858115	promoter|chr1:3856539-3858115	promoter	DFFB	3857266	TRUE	ENSG00000169598	TRUE	IN-CGE	61	0.814037	1	13.5722	1	2	1	FALSE	0.0668817	11.481	0.0834725	0.0378715	1.42948	0.9700395579986488	0.9667664325266546	0.9667664325266546
chr1	3858116	3858616	genic|chr1:3858116-3858616	genic	DFFB	3857266	TRUE	ENSG00000169598	FALSE	IN-CGE	1100	0.814037	0.059919	2.61082	2	2	1	FALSE	0.0668817	11.481	0.0834725	0.0482365	0.0944522	0.3293477405252796	0.3530536857572448	0.3530536857572448
chr1	3900043	3901081	promoter|chr1:3900043-3901081	promoter	C1orf174	3900293	TRUE	ENSG00000198912	TRUE	IN-CGE	269	0.986045	1	52.8689	1	2	1	TRUE	0.0525593	8.66233	0.0651085	0.0239087	1.25304	0.8394602318362424	0.7927282839563633	0.7927282839563633
chr1	3901150	3901650	genic|chr1:3901150-3901650	genic	C1orf174	3900293	TRUE	ENSG00000198912	FALSE	IN-CGE	1107	0.986045	0.16996	15.6867	2	2	1	TRUE	0.0525593	8.66233	0.0651085	0.0239087	0.212967	0.2690453267484966	0.2874098889538592	0.2874098889538592
chr1	3901150	3901650	genic|chr1:3901150-3901650	genic	DFFB	3857266	TRUE	ENSG00000169598	FALSE	IN-CGE	44134	0.814037	0.038696	15.6867	9	4	1	FALSE	0.0668817	11.481	0.0834725	0.0606068	0.068549	0.1936335117985357	0.1969106734102071	0.1969106734102071
chr1	4421328	4422446	genic|chr1:4421328-4422446	genic	AJAP1	4655044	TRUE	ENSG00000196581	FALSE	IN-CGE	233157	0.502484	0.002995	5.62537	32	1	1	FALSE	0.0675287	13.4747	0.0856984	0.0206533	0.00363935	0.1930603703521965	0.196238	0.196238
chr1	4430522	4432006	intergenic|chr1:4430522-4432006	intergenic	AJAP1	4655044	TRUE	ENSG00000196581	FALSE	IN-CGE	223780	0.502484	0.003015	5.43019	30	1	1	FALSE	0.0675287	13.4747	0.0856984	0.047626	0.00472535	0.2091768931173237	0.215022	0.215022
chr1	4485271	4485771	intergenic|chr1:4485271-4485771	intergenic	AJAP1	4655044	TRUE	ENSG00000196581	FALSE	IN-CGE	169523	0.502484	0.003081	4.1758	23	1	2	FALSE	0.0675287	13.4747	0.0856984	0.0721171	0.00608401	0.2335570110032153	0.2443136613027538	0.2443136613027538
chr1	4532250	4533096	intergenic|chr1:4532250-4533096	intergenic	AJAP1	4655044	TRUE	ENSG00000196581	FALSE	IN-CGE	122371	0.502484	0.004575	4.44017	13	1	1	FALSE	0.0675287	13.4747	0.0856984	0.0889639	0.0105906	0.237845	0.2494041099409925	0.2494041099409925
chr1	4602224	4603830	intergenic|chr1:4602224-4603830	intergenic	AJAP1	4655044	TRUE	ENSG00000196581	FALSE	IN-CGE	52017	0.502484	0.006532	2.63944	9	1	1	FALSE	0.0675287	13.4747	0.0856984	0.0656476	0.0121349	0.2276902199147888	0.2371778445125734	0.2371778445125734
chr1	4652504	4653226	intergenic|chr1:4652504-4653226	intergenic	AJAP1	4655044	TRUE	ENSG00000196581	FALSE	IN-CGE	2179	0.502484	0.135765	4.98337	2	1	3	FALSE	0.0675287	13.4747	0.0856984	0.0324804	0.184449	0.878621	0.8350197187896854	0.8350197187896854
chr1	4653822	4655530	promoter|chr1:4653822-4655530	promoter	AJAP1	4655044	TRUE	ENSG00000196581	TRUE	IN-CGE	368	0.502484	1	4.88321	1	1	4	FALSE	0.0675287	13.4747	0.0856984	0.067471	1.89	0.9964050333826772	0.9984868320127168	0.9984868320127168
chr1	4655563	4656063	genic|chr1:4655563-4656063	genic	AJAP1	4655044	TRUE	ENSG00000196581	FALSE	IN-CGE	769	0.502484	0.091523	3.35942	1	1	4	FALSE	0.0675287	13.4747	0.0856984	0.067471	0.172978	0.8298126582664557	0.7846014684402363	0.7846014684402363
chr1	4656222	4656722	genic|chr1:4656222-4656722	genic	AJAP1	4655044	TRUE	ENSG00000196581	FALSE	IN-CGE	1428	0.502484	0.132224	4.85337	2	1	4	FALSE	0.0675287	13.4747	0.0856984	0.067471	0.249903	0.9262598224156658	0.904283	0.904283
chr1	4658159	4658659	genic|chr1:4658159-4658659	genic	AJAP1	4655044	TRUE	ENSG00000196581	FALSE	IN-CGE	3365	0.502484	0.056988	2.09178	3	1	3	FALSE	0.0675287	13.4747	0.0856984	-0.00324359	0.0552704	0.5731063548123662	0.5741258993034962	0.5741258993034962
chr1	4664656	4665461	genic|chr1:4664656-4665461	genic	AJAP1	4655044	TRUE	ENSG00000196581	FALSE	IN-CGE	10014.5	0.502484	0.012475	0.932603	5	1	1	FALSE	0.0675287	13.4747	0.0856984	0.0255194	0.0158711	0.2240106946951466	0.2327288007043892	0.2327288007043892
chr1	4693322	4694382	genic|chr1:4693322-4694382	genic	AJAP1	4655044	TRUE	ENSG00000196581	FALSE	IN-CGE	38808	0.502484	0.006566	1.96545	9	1	2	FALSE	0.0675287	13.4747	0.0856984	0.0214128	0.00803599	0.1893288558803348	0.1918127775487116	0.1918127775487116
chr1	4708516	4709781	genic|chr1:4708516-4709781	genic	AJAP1	4655044	TRUE	ENSG00000196581	FALSE	IN-CGE	54104.5	0.502484	0.014462	6.08432	11	1	1	FALSE	0.0675287	13.4747	0.0856984	0.0359052	0.0202931	0.3588102455866477	0.3843014507725569	0.3843014507725569
chr1	4733386	4734271	genic|chr1:4733386-4734271	genic	AJAP1	4655044	TRUE	ENSG00000196581	FALSE	IN-CGE	78784.5	0.502484	0.006217	3.84359	15	1	1	FALSE	0.0675287	13.4747	0.0856984	0.0527931	0.0102306	0.2452250529097918	0.2584060397416988	0.2584060397416988
chr1	4734411	4735912	genic|chr1:4734411-4735912	genic	AJAP1	4655044	TRUE	ENSG00000196581	FALSE	IN-CGE	80117.5	0.502484	0.006086	3.82796	16	1	1	FALSE	0.0675287	13.4747	0.0856984	0.0527931	0.010015	0.2477154332472997	0.2613149723655337	0.2613149723655337
chr1	5509810	5510310	intergenic|chr1:5509810-5510310	intergenic	AJAP1	4655044	TRUE	ENSG00000196581	FALSE	IN-CGE	855016	0.502484	0.000495	3.5184	52	1	2	FALSE	0.0675287	13.4747	0.0856984	0.0365851	0.000699055	0.1841090045117947	0.1858049355416859	0.1858049355416859
chr1	5685311	5685811	intergenic|chr1:5685311-5685811	intergenic	AJAP1	4655044	TRUE	ENSG00000196581	FALSE	IN-CGE	1030517	0.502484	0.000145	1.24995	60	1	2	FALSE	0.0675287	13.4747	0.0856984	0.00301508	0.000149184	0.1810767263826644	0.1821676174559086	0.1821676174559086
chr1	5720488	5721238	intergenic|chr1:5720488-5721238	intergenic	AJAP1	4655044	TRUE	ENSG00000196581	FALSE	IN-CGE	1065819	0.502484	0.000147	1.30999	65	1	2	FALSE	0.0675287	13.4747	0.0856984	0.0206831	0.000178676	0.187784	0.1899469827856994	0.1899469827856994
chr1	5725347	5725847	intergenic|chr1:5725347-5725847	intergenic	AJAP1	4655044	TRUE	ENSG00000196581	FALSE	IN-CGE	1070553	0.502484	0.000143	1.27537	66	1	2	FALSE	0.0675287	13.4747	0.0856984	0.0268621	0.000184248	0.1890835888657602	0.1915196676985716	0.1915196676985716
chr1	5745047	5747229	intergenic|chr1:5745047-5747229	intergenic	AJAP1	4655044	TRUE	ENSG00000196581	FALSE	IN-CGE	1091094	0.502484	0.00195	17.7957	68	1	1	FALSE	0.0675287	13.4747	0.0856984	0.0641004	0.00357013	0.2561179952134873	0.2715992308570321	0.2715992308570321
chr1	5848653	5849742	intergenic|chr1:5848653-5849742	intergenic	AJAP1	4655044	TRUE	ENSG00000196581	FALSE	IN-CGE	1.19415e+06	0.502484	0.000167	1.67068	74	1	1	FALSE	0.0675287	13.4747	0.0856984	0.00921087	0.000182162	0.1794145858610323	0.1801515115486914	0.1801515115486914
chr1	5895391	5896463	genic|chr1:5895391-5896463	genic	AJAP1	4655044	TRUE	ENSG00000196581	FALSE	IN-CGE	1240883	0.502484	0.000143	1.48566	77	1	2	FALSE	0.0675287	13.4747	0.0856984	-0.00211888	0.00014017	0.199852	0.2042453225570515	0.2042453225570515
chr1	5896585	5897085	genic|chr1:5896585-5897085	genic	AJAP1	4655044	TRUE	ENSG00000196581	FALSE	IN-CGE	1241791	0.502484	7.5e-05	0.78158	78	1	2	FALSE	0.0675287	13.4747	0.0856984	-0.0114289	6.73335823986812e-05	0.1988837975648981	0.2031227839342397	0.2031227839342397
chr1	5897170	5897670	genic|chr1:5897170-5897670	genic	AJAP1	4655044	TRUE	ENSG00000196581	FALSE	IN-CGE	1242376	0.502484	7.9e-05	0.823338	79	1	2	FALSE	0.0675287	13.4747	0.0856984	-0.0114289	7.09247067932775e-05	0.1999880949359891	0.2043971051437064	0.2043971051437064
chr1	5975094	5975869	genic|chr1:5975094-5975869	genic	AJAP1	4655044	TRUE	ENSG00000196581	FALSE	IN-CGE	1.32044e+06	0.502484	0.000177	1.96545	81	1	1	FALSE	0.0675287	13.4747	0.0856984	0.0265164	0.000227313	0.1872504797410213	0.1892645816734735	0.1892645816734735
chr1	5979923	5980423	genic|chr1:5979923-5980423	genic	AJAP1	4655044	TRUE	ENSG00000196581	FALSE	IN-CGE	1325129	0.502484	4e-05	0.441418	82	1	2	FALSE	0.0675287	13.4747	0.0856984	-0.00853954	3.69036587033792e-05	0.2020104306670344	0.2067229070923212	0.2067229070923212
chr1	5980505	5981005	genic|chr1:5980505-5981005	genic	AJAP1	4655044	TRUE	ENSG00000196581	FALSE	IN-CGE	1325711	0.502484	5.2e-05	0.577287	83	1	2	FALSE	0.0675287	13.4747	0.0856984	0.00650926	5.52936031950014e-05	0.2034903757402899	0.20849	0.20849
chr1	5991529	5992797	promoter|chr1:5991529-5992797	promoter	NPHP4	5992473	TRUE	ENSG00000131697	TRUE	IN-CGE	310	0.984487	1	35.8955	1	1	1	FALSE	0.126703	22.4121	0.15192	0.0349292	1.39034	0.985343	0.987845	0.987845
chr1	5992884	5993384	promoter|chr1:5992884-5993384	promoter	NPHP4	5992473	TRUE	ENSG00000131697	TRUE	IN-CGE	661	0.984487	1	2.53064	1	1	1	FALSE	0.126703	22.4121	0.15192	0.0349292	1.39034	0.985343	0.987845	0.987845
chr1	6052465	6053965	genic|chr1:6052465-6053965	genic	CHD5	6180134	TRUE	ENSG00000116254	FALSE	IN-CGE	126919	0.629779	0.006505	8.26355	28	1	1	FALSE	0.498859	101.473	0.462994	0.0106349	0.00719156	0.2118903621106678	0.2182893458195022	0.2182893458195022
chr1	6079939	6080900	genic|chr1:6079939-6080900	genic	CHD5	6180134	TRUE	ENSG00000116254	FALSE	IN-CGE	99714.5	0.629779	0.007625	7.56639	21	1	2	FALSE	0.498859	101.473	0.462994	-0.0370178	0.00537725	0.1783171640791974	0.1787940092217842	0.1787940092217842
chr1	6083651	6084832	genic|chr1:6083651-6084832	genic	CHD5	6180134	TRUE	ENSG00000116254	FALSE	IN-CGE	95892.5	0.629779	0.009708	9.25519	20	1	1	FALSE	0.498859	101.473	0.462994	0.0374035	0.0138162	0.2855280256959248	0.3054446677691491	0.3054446677691491
chr1	6099380	6101134	genic|chr1:6099380-6101134	genic	CHD5	6180134	TRUE	ENSG00000116254	FALSE	IN-CGE	79877	0.629779	0.004603	3.63897	18	1	3	FALSE	0.498859	101.473	0.462994	0.0697263	0.00888674	0.2353498291701028	0.2463786860691341	0.2463786860691341
chr1	6148567	6149416	genic|chr1:6148567-6149416	genic	CHD5	6180134	TRUE	ENSG00000116254	FALSE	IN-CGE	31142.5	0.629779	0.0152	4.57964	6	1	1	FALSE	0.498859	101.473	0.462994	0.00372171	0.0157432	0.201351	0.2060004811954684	0.2060004811954684
chr1	6163770	6165858	genic|chr1:6163770-6165858	genic	CHD5	6180134	TRUE	ENSG00000116254	FALSE	IN-CGE	15320	0.629779	0.056822	8.27876	3	1	1	FALSE	0.498859	101.473	0.462994	0.0227759	0.0704434	0.5614791697066528	0.5643487817437532	0.5643487817437532
chr1	6170224	6171971	genic|chr1:6170224-6171971	genic	CHD5	6180134	TRUE	ENSG00000116254	FALSE	IN-CGE	9036.5	0.629779	0.034174	2.89963	2	1	0	FALSE	0.498859	101.473	0.462994	0.0231068	0.0424987	0.1827261493941976	0.1841358213825343	0.1841358213825343
chr1	6179207	6180591	promoter|chr1:6179207-6180591	promoter	CHD5	6180134	TRUE	ENSG00000116254	TRUE	IN-CGE	235	0.629779	1	6.98893	1	1	1	FALSE	0.498859	101.473	0.462994	0.0657106	1.85886	0.9941625901902258	0.9962721328222894	0.9962721328222894
chr1	6180709	6181209	intergenic|chr1:6180709-6181209	intergenic	CHD5	6180134	TRUE	ENSG00000116254	FALSE	IN-CGE	825	0.629779	0.051395	2.37874	1	1	1	FALSE	0.498859	101.473	0.462994	0.0657106	0.0955363	0.5438197546897401	0.5494834125914053	0.5494834125914053
chr1	6199369	6200283	promoter|chr1:6199369-6200283	promoter	RPL22	6199619	TRUE	ENSG00000116251	TRUE	IN-CGE	207	0.800521	1	10.3027	1	1	0	TRUE	1.17232	342.093	0.742348	0.054322	1.66949	0.9242204967611016	0.900846	0.900846
chr1	6205159	6205659	promoter|chr1:6205159-6205659	promoter	RNF207	6206128	TRUE	ENSG00000158286	TRUE	IN-CGE	719	0.403707	1	1.18994	1	1	2	FALSE	0.0285522	5.0874	0.0389538	0.00121876	1.01157	0.9904502461110576	0.9927051377132736	0.9927051377132736
chr1	6205878	6206523	promoter|chr1:6205878-6206523	promoter	RNF207	6206128	TRUE	ENSG00000158286	TRUE	IN-CGE	72.5	0.403707	1	1.50685	1	1	2	FALSE	0.0285522	5.0874	0.0389538	0.0469233	1.55692	0.9954141525770264	0.9974296633604324	0.9974296633604324
chr1	6208197	6209953	genic|chr1:6208197-6209953	genic	CHD5	6180134	TRUE	ENSG00000116254	FALSE	IN-CGE	28941	0.629779	0.055298	15.4557	7	3	2	FALSE	0.498859	101.473	0.462994	0.0128267	0.0624118	0.2845146857054552	0.3043944788944207	0.3043944788944207
chr1	6208197	6209953	genic|chr1:6208197-6209953	genic	RNF207	6206128	TRUE	ENSG00000158286	FALSE	IN-CGE	2947	0.403707	0.25826	15.4557	2	1	2	FALSE	0.0285522	5.0874	0.0389538	-0.0160387	0.221993	0.9185493108775684	0.8923929957916419	0.8923929957916419
chr1	6208197	6209953	genic|chr1:6208197-6209953	genic	RPL22	6199619	TRUE	ENSG00000116251	FALSE	IN-CGE	9456	0.800521	0.150039	15.4557	4	2	2	TRUE	1.17232	342.093	0.742348	0.0261858	0.192088	0.3762521645640906	0.4008860459052292	0.4008860459052292
chr1	6235734	6236787	promoter|chr1:6235734-6236787	promoter	ICMT	6235984	TRUE	ENSG00000116237	TRUE	IN-CGE	276.5	0.746554	1	8.48167	1	2	0	TRUE	0.0296983	4.60616	0.0350584	0.0318022	1.34992	0.7759246558981466	0.7365564833399763	0.7365564833399763
chr1	6244972	6246536	genic|chr1:6244972-6246536	genic	GPR153	6260975	TRUE	ENSG00000158292	FALSE	IN-CGE	15221	0.708343	0.088099	21.1752	4	1	3	FALSE	0.128629	21.0371	0.149694	0.0282598	0.115018	0.7735299681768653	0.7344043577535403	0.7344043577535403
chr1	6244972	6246536	genic|chr1:6244972-6246536	genic	RNF207	6206128	TRUE	ENSG00000158286	FALSE	IN-CGE	39626	0.403707	0.042469	21.1752	8	4	3	FALSE	0.0285522	5.0874	0.0389538	-0.00194729	0.0416959	0.2071763102443551	0.212757	0.212757
chr1	6246629	6247129	intergenic|chr1:6246629-6247129	intergenic	GPR153	6260975	TRUE	ENSG00000158292	FALSE	IN-CGE	14096	0.708343	0.058684	13.0383	3	1	3	FALSE	0.128629	21.0371	0.149694	0.0102801	0.064661	0.5489604020485138	0.5536764331511934	0.5536764331511934
chr1	6249037	6249774	genic|chr1:6249037-6249774	genic	GPR153	6260975	TRUE	ENSG00000158292	FALSE	IN-CGE	11569.5	0.708343	0.036956	6.7071	2	1	3	FALSE	0.128629	21.0371	0.149694	0.00615356	0.0391651	0.3263927035566158	0.3501804660702066	0.3501804660702066
chr1	6259862	6261348	promoter|chr1:6259862-6261348	promoter	GPR153	6260975	TRUE	ENSG00000158292	TRUE	IN-CGE	370	0.708343	1	15.9905	1	1	1	FALSE	0.128629	21.0371	0.149694	0.0065617	1.06386	0.9831731082872868	0.9855036705330522	0.9855036705330522
chr1	6261580	6262080	intergenic|chr1:6261580-6262080	intergenic	GPR153	6260975	TRUE	ENSG00000158292	FALSE	IN-CGE	855	0.708343	0.101039	7.76624	1	1	1	FALSE	0.128629	21.0371	0.149694	0.0065617	0.107492	0.5616266346727279	0.5645045923821653	0.5645045923821653
chr1	6269741	6270467	genic|chr1:6269741-6270467	genic	GPR153	6260975	TRUE	ENSG00000158292	FALSE	IN-CGE	9129	0.708343	0.020584	2.93093	2	1	3	FALSE	0.128629	21.0371	0.149694	0.0483809	0.0324915	0.273606	0.2921334852332686	0.2921334852332686
chr1	6270476	6271352	genic|chr1:6270476-6271352	genic	GPR153	6260975	TRUE	ENSG00000158292	FALSE	IN-CGE	9939	0.708343	0.027572	4.28304	3	1	4	FALSE	0.128629	21.0371	0.149694	0.0226597	0.0341441	0.3406232185338643	0.3653011181948439	0.3653011181948439
chr1	6271488	6271988	genic|chr1:6271488-6271988	genic	GPR153	6260975	TRUE	ENSG00000158292	FALSE	IN-CGE	10763	0.708343	0.013159	2.21785	4	1	4	FALSE	0.128629	21.0371	0.149694	0.0185367	0.0156739	0.1893352710481127	0.1918271927872439	0.1918271927872439
chr1	6272818	6274212	genic|chr1:6272818-6274212	genic	GPR153	6260975	TRUE	ENSG00000158292	FALSE	IN-CGE	12540	0.708343	0.04326	8.52639	5	1	4	FALSE	0.128629	21.0371	0.149694	0.0326584	0.0588713	0.5888962625897496	0.5869369145694384	0.5869369145694384
chr1	6275848	6277182	genic|chr1:6275848-6277182	genic	GPR153	6260975	TRUE	ENSG00000158292	FALSE	IN-CGE	15540	0.708343	0.033952	8.33571	6	1	4	FALSE	0.128629	21.0371	0.149694	-0.0114473	0.0304762	0.385036	0.409802	0.409802
chr1	6286899	6287898	genic|chr1:6286899-6287898	genic	GPR153	6260975	TRUE	ENSG00000158292	FALSE	IN-CGE	26423.5	0.708343	0.010426	4.4089	9	1	2	FALSE	0.128629	21.0371	0.149694	0.0291266	0.0137235	0.2122698781075119	0.2187813426759993	0.2187813426759993
chr1	6329351	6331092	genic|chr1:6329351-6331092	genic	GPR153	6260975	TRUE	ENSG00000158292	FALSE	IN-CGE	69246.5	0.708343	0.018737	21.2538	20	1	1	FALSE	0.128629	21.0371	0.149694	0.0380019	0.0268171	0.4308448020134555	0.4529151744345351	0.4529151744345351
chr1	6335714	6336891	genic|chr1:6335714-6336891	genic	GPR153	6260975	TRUE	ENSG00000158292	FALSE	IN-CGE	75327.5	0.708343	0.009827	12.1508	22	1	2	FALSE	0.128629	21.0371	0.149694	-0.0288674	0.00748406	0.1983961826990943	0.2025694255268385	0.2025694255268385
chr1	6392605	6393105	genic|chr1:6392605-6393105	genic	ACOT7	6393766	TRUE	ENSG00000097021	FALSE	IN-CGE	911	0.955019	0.089304	6.06808	2	1	1	TRUE	0.295769	54.4489	0.325543	0.0542507	0.148992	0.356556	0.3820171985334231	0.3820171985334231
chr1	6393229	6394298	promoter|chr1:6393229-6394298	promoter	ACOT7	6393766	TRUE	ENSG00000097021	TRUE	IN-CGE	2.5	0.955019	1	25.3016	1	1	1	TRUE	0.295769	54.4489	0.325543	0.0542507	1.66836	0.9584335832247688	0.9464649049842564	0.9464649049842564
chr1	6436293	6436793	genic|chr1:6436293-6436793	genic	TNFRSF25	6466195	TRUE	ENSG00000215788	FALSE	IN-CGE	29652	0.352345	0.003485	1.30999	9	1	3	FALSE	0.244824	41.5929	0.259321	0.0505837	0.00561653	0.2152818294695441	0.2223329765253129	0.2223329765253129
chr1	6436886	6437761	genic|chr1:6436886-6437761	genic	PLEKHG5	6491701	TRUE	ENSG00000171680	FALSE	IN-CGE	54377.5	0.356851	0.011414	10.3296	16	2	3	FALSE	0.109169	18.3559	0.127435	0.0289074	0.0149929	0.2366331073590174	0.247894	0.247894
chr1	6436886	6437761	genic|chr1:6436886-6437761	genic	TNFRSF25	6466195	TRUE	ENSG00000215788	FALSE	IN-CGE	28871.5	0.352345	0.028244	10.3296	8	1	3	FALSE	0.244824	41.5929	0.259321	0.0505837	0.0455189	0.6980969519343515	0.6735102256707721	0.6735102256707721
chr1	6437955	6438455	genic|chr1:6437955-6438455	genic	TNFRSF25	6466195	TRUE	ENSG00000215788	FALSE	IN-CGE	27990	0.352345	0.008037	2.84734	7	1	3	FALSE	0.244824	41.5929	0.259321	0.00698251	0.0085843	0.2465390426101342	0.2600750221547254	0.2600750221547254
chr1	6448127	6449057	genic|chr1:6448127-6449057	genic	TNFRSF25	6466195	TRUE	ENSG00000215788	FALSE	IN-CGE	17603	0.352345	0.023363	5.14761	4	1	1	FALSE	0.244824	41.5929	0.259321	-0.00255523	0.0228065	0.3535165025294196	0.379086	0.379086
chr1	6454430	6456017	genic|chr1:6454430-6456017	genic	TNFRSF25	6466195	TRUE	ENSG00000215788	FALSE	IN-CGE	10971.5	0.352345	0.051222	6.9543	3	1	1	FALSE	0.244824	41.5929	0.259321	0.0159865	0.0595608	0.63461	0.6231598680046389	0.6231598680046389
chr1	6459736	6462092	genic|chr1:6459736-6462092	genic	PLEKHG5	6491701	TRUE	ENSG00000171680	FALSE	IN-CGE	30787	0.356851	0.022479	11.3603	10	2	2	FALSE	0.109169	18.3559	0.127435	0.0254495	0.0285796	0.3263413103611156	0.3501358508576671	0.3501358508576671
chr1	6459736	6462092	genic|chr1:6459736-6462092	genic	TNFRSF25	6466195	TRUE	ENSG00000215788	FALSE	IN-CGE	5281	0.352345	0.176927	11.3603	2	1	2	FALSE	0.244824	41.5929	0.259321	0.0273489	0.229011	0.931109	0.9124400507033528	0.9124400507033528
chr1	6464832	6465612	genic|chr1:6464832-6465612	genic	TNFRSF25	6466195	TRUE	ENSG00000215788	FALSE	IN-CGE	973	0.352345	0.038217	2.32028	1	1	3	FALSE	0.244824	41.5929	0.259321	0.0331558	0.0522531	0.5028938157579963	0.5152129456696345	0.5152129456696345
chr1	6465945	6466445	promoter|chr1:6465945-6466445	promoter	TNFRSF25	6466195	TRUE	ENSG00000215788	TRUE	IN-CGE	0	0.352345	1	1.03403	0	1	3	FALSE	0.244824	41.5929	0.259321	0	1	0.9268572361544236	0.9055444541293508	0.9055444541293508
chr1	6470183	6470683	genic|chr1:6470183-6470683	genic	TNFRSF25	6466195	TRUE	ENSG00000215788	FALSE	IN-CGE	4238	0.352345	0.018187	1.10416	1	1	3	FALSE	0.244824	41.5929	0.259321	0.0238324	0.0227727	0.2504637321761352	0.2645652969758745	0.2645652969758745
chr1	6475435	6476317	genic|chr1:6475435-6476317	genic	PLEKHG5	6491701	TRUE	ENSG00000171680	FALSE	IN-CGE	15825	0.356851	0.02153	5.50369	5	1	1	FALSE	0.109169	18.3559	0.127435	-0.0206036	0.0177264	0.3108764345261682	0.3340731862504928	0.3340731862504928
chr1	6475435	6476317	genic|chr1:6475435-6476317	genic	TNFRSF25	6466195	TRUE	ENSG00000215788	FALSE	IN-CGE	9681	0.352345	0.04608	5.50369	3	1	1	FALSE	0.244824	41.5929	0.259321	0.0127346	0.0519627	0.5871874593464984	0.5852961294299162	0.5852961294299162
chr1	6484749	6486167	genic|chr1:6484749-6486167	genic	NOL9	6554598	TRUE	ENSG00000162408	FALSE	IN-CGE	69140	0.725707	0.029639	17.9748	17	2	3	FALSE	0.182487	31.6931	0.208125	0.111014	0.0844775	0.6163783735185533	0.608836	0.608836
chr1	6484749	6486167	genic|chr1:6484749-6486167	genic	PLEKHG5	6491701	TRUE	ENSG00000171680	FALSE	IN-CGE	6243	0.356851	0.182288	17.9748	4	1	3	FALSE	0.109169	18.3559	0.127435	0.0248298	0.230408	0.9532126359611648	0.9385572944574168	0.9385572944574168
chr1	6484749	6486167	genic|chr1:6484749-6486167	genic	TNFRSF25	6466195	TRUE	ENSG00000215788	FALSE	IN-CGE	19263	0.352345	0.074387	17.9748	4	1	3	FALSE	0.244824	41.5929	0.259321	0.0488867	0.11798	0.8741150956201764	0.8291674655536823	0.8291674655536823
chr1	6486187	6486898	genic|chr1:6486187-6486898	genic	NOL9	6554598	TRUE	ENSG00000162408	FALSE	IN-CGE	68055.5	0.725707	0.013803	8.23632	16	2	4	FALSE	0.182487	31.6931	0.208125	0.111014	0.0393415	0.3481898038759038	0.3736059210708024	0.3736059210708024
chr1	6486187	6486898	genic|chr1:6486187-6486898	genic	PLEKHG5	6491701	TRUE	ENSG00000171680	FALSE	IN-CGE	5158.5	0.356851	0.101552	8.23632	3	1	4	FALSE	0.109169	18.3559	0.127435	0.0248298	0.128359	0.8774770382154108	0.8332015430270424	0.8332015430270424
chr1	6486187	6486898	genic|chr1:6486187-6486898	genic	TNFRSF25	6466195	TRUE	ENSG00000215788	FALSE	IN-CGE	20347.5	0.352345	0.032226	8.23632	5	1	4	FALSE	0.244824	41.5929	0.259321	0.0488867	0.0511115	0.694679	0.6706341595304532	0.6706341595304532
chr1	6489800	6490300	genic|chr1:6489800-6490300	genic	PLEKHG5	6491701	TRUE	ENSG00000171680	FALSE	IN-CGE	1651	0.356851	0.076031	5.9725	2	1	5	FALSE	0.109169	18.3559	0.127435	0.0102258	0.0837318	0.756889	0.7204487055596059	0.7204487055596059
chr1	6489800	6490300	genic|chr1:6489800-6490300	genic	TNFRSF25	6466195	TRUE	ENSG00000215788	FALSE	IN-CGE	23855	0.352345	0.019856	5.9725	6	1	5	FALSE	0.244824	41.5929	0.259321	0.0586565	0.0345331	0.5998287189174977	0.5950617662843739	0.5950617662843739
chr1	6490369	6491208	promoter|chr1:6490369-6491208	promoter	PLEKHG5	6491701	TRUE	ENSG00000171680	TRUE	IN-CGE	912.5	0.356851	1	2.58546	1	1	6	FALSE	0.109169	18.3559	0.127435	-0.0335458	0.728697	0.987767	0.9900560060542484	0.9900560060542484
chr1	6491451	6491951	promoter|chr1:6491451-6491951	promoter	PLEKHG5	6491701	TRUE	ENSG00000171680	TRUE	IN-CGE	0	0.356851	1	0.862752	0	1	5	FALSE	0.109169	18.3559	0.127435	0	1	0.9319205353815192	0.914047	0.914047
chr1	6495017	6495517	intergenic|chr1:6495017-6495517	intergenic	NOL9	6554598	TRUE	ENSG00000162408	FALSE	IN-CGE	59331	0.725707	0.007291	3.78028	12	1	5	FALSE	0.182487	31.6931	0.208125	0.0342274	0.0100701	0.2106218412835921	0.2167472216886969	0.2167472216886969
chr1	6495017	6495517	intergenic|chr1:6495017-6495517	intergenic	PLEKHG5	6491701	TRUE	ENSG00000171680	FALSE	IN-CGE	3566	0.356851	0.048124	3.78028	1	1	5	FALSE	0.109169	18.3559	0.127435	0.038524	0.069217	0.623588	0.6141100117449438	0.6141100117449438
chr1	6495017	6495517	intergenic|chr1:6495017-6495517	intergenic	TNFRSF25	6466195	TRUE	ENSG00000215788	FALSE	IN-CGE	29072	0.352345	0.010263	3.78028	9	2	5	FALSE	0.244824	41.5929	0.259321	0.0386316	0.0147763	0.2027369689145167	0.2076092579992858	0.2076092579992858
chr1	6495626	6496126	intergenic|chr1:6495626-6496126	intergenic	PLEKHG5	6491701	TRUE	ENSG00000171680	FALSE	IN-CGE	4175	0.356851	0.028797	2.26212	2	1	4	FALSE	0.109169	18.3559	0.127435	0.0259555	0.0367874	0.4743000943046458	0.4919192476774851	0.4919192476774851
chr1	6497194	6497975	intergenic|chr1:6497194-6497975	intergenic	NOL9	6554598	TRUE	ENSG00000162408	FALSE	IN-CGE	57013.5	0.725707	0.019142	9.52803	10	1	3	FALSE	0.182487	31.6931	0.208125	0.0331368	0.0261676	0.3813581904972798	0.406218	0.406218
chr1	6497194	6497975	intergenic|chr1:6497194-6497975	intergenic	PLEKHG5	6491701	TRUE	ENSG00000171680	FALSE	IN-CGE	5883.5	0.356851	0.102677	9.52803	3	1	3	FALSE	0.109169	18.3559	0.127435	0.0109085	0.113807	0.8489816348279816	0.8014921812166957	0.8014921812166957
chr1	6497194	6497975	intergenic|chr1:6497194-6497975	intergenic	TNFRSF25	6466195	TRUE	ENSG00000215788	FALSE	IN-CGE	31389.5	0.352345	0.023914	9.52803	11	2	3	FALSE	0.244824	41.5929	0.259321	0.0142496	0.0273552	0.3428713104379336	0.367766	0.367766
chr1	6502191	6503008	intergenic|chr1:6502191-6503008	intergenic	PLEKHG5	6491701	TRUE	ENSG00000171680	FALSE	IN-CGE	10898.5	0.356851	0.014146	2.46794	4	1	2	FALSE	0.109169	18.3559	0.127435	0.00893713	0.0153905	0.2814	0.3007510102162231	0.3007510102162231
chr1	6507350	6507850	intergenic|chr1:6507350-6507850	intergenic	PLEKHG5	6491701	TRUE	ENSG00000171680	FALSE	IN-CGE	15899	0.356851	0.007972	2.0475	5	1	3	FALSE	0.109169	18.3559	0.127435	0.011651	0.0088983	0.219862	0.2278162415065658	0.2278162415065658
chr1	6510984	6512088	intergenic|chr1:6510984-6512088	intergenic	PLEKHG5	6491701	TRUE	ENSG00000171680	FALSE	IN-CGE	19835	0.356851	0.008375	2.69821	7	1	3	FALSE	0.109169	18.3559	0.127435	0.0105597	0.00925237	0.2557329487345583	0.2710085529701149	0.2710085529701149
chr1	6554062	6554848	promoter|chr1:6554062-6554848	promoter	NOL9	6554598	TRUE	ENSG00000162408	TRUE	IN-CGE	143	0.725707	1	7.62293	1	1	1	FALSE	0.182487	31.6931	0.208125	0.0406814	1.46788	0.9900066489191768	0.9922302468470108	0.9922302468470108
chr1	6555027	6555527	promoter|chr1:6555027-6555527	promoter	NOL9	6554598	TRUE	ENSG00000162408	TRUE	IN-CGE	679	0.725707	1	1.03852	1	2	1	FALSE	0.182487	31.6931	0.208125	0.0406814	1.46788	0.9742633430971852	0.9734429280209156	0.9734429280209156
chr1	6579271	6580649	promoter|chr1:6579271-6580649	promoter	ZBTB48	6579990	TRUE	ENSG00000204859	TRUE	IN-CGE	30	0.906726	1	19.6034	1	1	0	FALSE	0.0671421	10.9998	0.0812465	0.0384686	1.43755	0.9717037330016935	0.9691950654546668	0.9691950654546668
chr1	6588495	6589415	genic|chr1:6588495-6589415	genic	KLHL21	6602898	TRUE	ENSG00000162413	FALSE	IN-CGE	13943	0.682164	0.009162	1.49878	5	1	3	FALSE	0.0582363	9.14357	0.0684474	0.0624571	0.0165161	0.2137546949865775	0.2205238795232321	0.2205238795232321
chr1	6600770	6601270	genic|chr1:6600770-6601270	genic	KLHL21	6602898	TRUE	ENSG00000162413	FALSE	IN-CGE	1878	0.682164	0.039757	2.27526	2	1	3	FALSE	0.0582363	9.14357	0.0684474	-0.00733678	0.0370981	0.3181242989711331	0.341604	0.341604
chr1	6600770	6601270	genic|chr1:6600770-6601270	genic	ZBTB48	6579990	TRUE	ENSG00000204859	FALSE	IN-CGE	21030	0.906726	0.009757	2.27526	6	1	3	FALSE	0.0671421	10.9998	0.0812465	0.0573482	0.016761	0.1867525564176002	0.188702	0.188702
chr1	6601521	6603175	promoter|chr1:6601521-6603175	promoter	KLHL21	6602898	TRUE	ENSG00000162413	TRUE	IN-CGE	550	0.682164	1	9.24208	1	1	2	FALSE	0.0582363	9.14357	0.0684474	0.0153589	1.15593	0.9874659387621624	0.9898315309253244	0.9898315309253244
chr1	6603347	6603847	promoter|chr1:6603347-6603847	promoter	KLHL21	6602898	TRUE	ENSG00000162413	TRUE	IN-CGE	699	0.682164	1	1.74289	1	1	2	FALSE	0.0582363	9.14357	0.0684474	0.0153589	1.15593	0.9874659387621624	0.9898315309253244	0.9898315309253244
chr1	6612977	6613945	promoter|chr1:6612977-6613945	promoter	PHF13	6613695	TRUE	ENSG00000116273	TRUE	IN-CGE	234	0.960547	1	26.2179	1	1	1	FALSE	0.0380432	6.32488	0.0461881	0.0371997	1.42045	0.9861923899279076	0.9887227583224114	0.9887227583224114
chr1	6613995	6615022	promoter|chr1:6613995-6615022	promoter	PHF13	6613695	TRUE	ENSG00000116273	TRUE	IN-CGE	813.5	0.960547	1	3.97491	1	1	1	FALSE	0.0380432	6.32488	0.0461881	0.0371997	1.42045	0.9861923899279076	0.9887227583224114	0.9887227583224114
chr1	6624899	6626214	promoter|chr1:6624899-6626214	promoter	THAP3	6625149	TRUE	ENSG00000041988	TRUE	IN-CGE	407.5	0.743096	1	9.39177	1	1	0	FALSE	0.0739385	12.0998	0.0907067	0.0293299	1.3188	0.9729003256891948	0.9709898099140372	0.9709898099140372
chr1	6634024	6635601	genic|chr1:6634024-6635601	genic	DNAJC11	6701906	TRUE	ENSG00000007923	FALSE	IN-CGE	67093.5	0.716039	0.011308	5.14761	5	1	2	FALSE	0.168035	29.6994	0.192543	0.0367254	0.0159907	0.1893169166079761	0.191794	0.191794
chr1	6634024	6635601	genic|chr1:6634024-6635601	genic	THAP3	6625149	TRUE	ENSG00000041988	FALSE	IN-CGE	9663.5	0.743096	0.049805	5.14761	3	1	2	FALSE	0.0739385	12.0998	0.0907067	0.0619576	0.0893599	0.6394405350717749	0.6271315951278522	0.6271315951278522
chr1	6637742	6638652	genic|chr1:6637742-6638652	genic	DNAJC11	6701906	TRUE	ENSG00000007923	FALSE	IN-CGE	63709	0.716039	0.010936	4.72127	4	1	1	FALSE	0.168035	29.6994	0.192543	0.078133	0.0228563	0.2174694950228743	0.2248808745067782	0.2248808745067782
chr1	6637742	6638652	genic|chr1:6637742-6638652	genic	THAP3	6625149	TRUE	ENSG00000041988	FALSE	IN-CGE	13048	0.743096	0.033586	4.72127	4	1	1	FALSE	0.0739385	12.0998	0.0907067	0.075642	0.0685646	0.5470693040164707	0.5521933123418306	0.5521933123418306
chr1	6701352	6702405	promoter|chr1:6701352-6702405	promoter	DNAJC11	6701906	TRUE	ENSG00000007923	TRUE	IN-CGE	27.5	0.716039	1	7.89221	1	1	0	FALSE	0.168035	29.6994	0.192543	0.0162659	1.16587	0.9678740456687408	0.963181	0.963181
chr1	6784486	6785573	promoter|chr1:6784486-6785573	promoter	CAMTA1	6785323	TRUE	ENSG00000171735	TRUE	IN-CGE	293.5	0.998734	1	61.8262	1	1	1	TRUE	1.18059	311.019	0.793545	0.00576677	1.05592	0.9097764516304572	0.8779038819651245	0.8779038819651245
chr1	6785592	6786288	promoter|chr1:6785592-6786288	promoter	CAMTA1	6785323	TRUE	ENSG00000171735	TRUE	IN-CGE	617	0.998734	1	3.28775	1	1	1	TRUE	1.18059	311.019	0.793545	0.00576677	1.05592	0.9097764516304572	0.8779038819651245	0.8779038819651245
chr1	6866371	6867234	genic|chr1:6866371-6867234	genic	VAMP3	7771268	TRUE	ENSG00000049245	FALSE	IN-CGE	904466	0.687059	0.000148	1.05621	110	1	2	FALSE	0.0595813	10.5873	0.0790206	0.0274583	0.000191766	0.1820127046173205	0.1832959017998932	0.1832959017998932
chr1	6867442	6868312	genic|chr1:6867442-6868312	genic	VAMP3	7771268	TRUE	ENSG00000049245	FALSE	IN-CGE	903391	0.687059	0.000108	0.767626	109	1	2	FALSE	0.0595813	10.5873	0.0790206	0.0623713	0.000194531	0.1814106809496277	0.1825910101610554	0.1825910101610554
chr1	6868851	6869739	genic|chr1:6868851-6869739	genic	VAMP3	7771268	TRUE	ENSG00000049245	FALSE	IN-CGE	901973	0.687059	7.5e-05	0.532547	108	1	2	FALSE	0.0595813	10.5873	0.0790206	0.0423365	0.000111824	0.1786616201136924	0.179171	0.179171
chr1	6923928	6925250	intergenic|chr1:6923928-6925250	intergenic	VAMP3	7771268	TRUE	ENSG00000049245	FALSE	IN-CGE	846679	0.687059	0.000967	6.43095	102	1	1	FALSE	0.0595813	10.5873	0.0790206	0.0397333	0.0014068	0.1875141443418422	0.1895703169388074	0.1895703169388074
chr1	6931996	6932751	intergenic|chr1:6931996-6932751	intergenic	VAMP3	7771268	TRUE	ENSG00000049245	FALSE	IN-CGE	838894	0.687059	0.000366	2.40967	101	1	2	FALSE	0.0595813	10.5873	0.0790206	0.0371886	0.000519829	0.1838776320519848	0.1855315166039409	0.1855315166039409
chr1	6933401	6934314	intergenic|chr1:6933401-6934314	intergenic	VAMP3	7771268	TRUE	ENSG00000049245	FALSE	IN-CGE	837410	0.687059	0.000337	2.21785	100	1	2	FALSE	0.0595813	10.5873	0.0790206	0.00433128	0.000351057	0.179	0.179606	0.179606
chr1	6953635	6955026	intergenic|chr1:6953635-6955026	intergenic	VAMP3	7771268	TRUE	ENSG00000049245	FALSE	IN-CGE	816938	0.687059	0.000476	3.05511	96	1	2	FALSE	0.0595813	10.5873	0.0790206	0.0280686	0.000620322	0.1825758157390959	0.1839687529096909	0.1839687529096909
chr1	6961728	6963978	intergenic|chr1:6961728-6963978	intergenic	VAMP3	7771268	TRUE	ENSG00000049245	FALSE	IN-CGE	808415	0.687059	0.000946	6.00106	94	1	3	FALSE	0.0595813	10.5873	0.0790206	0.0350773	0.0013171	0.2093336301719602	0.2152071050559357	0.2152071050559357
chr1	7247821	7248539	intergenic|chr1:7247821-7248539	intergenic	VAMP3	7771268	TRUE	ENSG00000049245	FALSE	IN-CGE	523088	0.687059	0.00112	4.54806	67	1	2	FALSE	0.0595813	10.5873	0.0790206	0.0331525	0.0015313	0.1772923568220604	0.1776290574100469	0.1776290574100469
chr1	7341090	7342198	intergenic|chr1:7341090-7342198	intergenic	VAMP3	7771268	TRUE	ENSG00000049245	FALSE	IN-CGE	429624	0.687059	0.003134	10.4066	59	1	1	FALSE	0.0595813	10.5873	0.0790206	0.0442821	0.00475931	0.2154870722933913	0.2225551182251496	0.2225551182251496
chr1	7490440	7492496	intergenic|chr1:7490440-7492496	intergenic	VAMP3	7771268	TRUE	ENSG00000049245	FALSE	IN-CGE	279800	0.687059	0.004833	10.345	43	1	1	FALSE	0.0595813	10.5873	0.0790206	0.051567	0.0078616	0.2461521737166402	0.2595846996379031	0.2595846996379031
chr1	7554241	7555232	intergenic|chr1:7554241-7555232	intergenic	VAMP3	7771268	TRUE	ENSG00000049245	FALSE	IN-CGE	216532	0.687059	0.003538	5.82445	38	1	2	FALSE	0.0595813	10.5873	0.0790206	0.0379864	0.00506298	0.2052159008831921	0.2105912380366076	0.2105912380366076
chr1	7646719	7648066	intergenic|chr1:7646719-7648066	intergenic	VAMP3	7771268	TRUE	ENSG00000049245	FALSE	IN-CGE	123876	0.687059	0.008126	7.54942	23	1	2	FALSE	0.0595813	10.5873	0.0790206	0.0519152	0.0132617	0.2990067805827587	0.3203797646296695	0.3203797646296695
chr1	7656359	7658570	intergenic|chr1:7656359-7658570	intergenic	VAMP3	7771268	TRUE	ENSG00000049245	FALSE	IN-CGE	113804	0.687059	0.014281	12.1644	22	1	0	FALSE	0.0595813	10.5873	0.0790206	0.0649884	0.0263662	0.2627423997855672	0.2799512496112742	0.2799512496112742
chr1	7667495	7668922	intergenic|chr1:7667495-7668922	intergenic	PER3	7784428	TRUE	ENSG00000049246	FALSE	IN-CGE	116220	0.77327	0.046205	43.161	23	2	1	FALSE	0.0666906	11.6873	0.081803	0.0711272	0.0903922	0.6167838636962709	0.6091528132513855	0.6091528132513855
chr1	7667495	7668922	intergenic|chr1:7667495-7668922	intergenic	VAMP3	7771268	TRUE	ENSG00000049245	FALSE	IN-CGE	103060	0.687059	0.056089	43.161	21	1	1	FALSE	0.0595813	10.5873	0.0790206	0.0274791	0.0726896	0.7635157874847535	0.7264627435216209	0.7264627435216209
chr1	7669000	7669898	intergenic|chr1:7669000-7669898	intergenic	PER3	7784428	TRUE	ENSG00000049246	FALSE	IN-CGE	114979	0.77327	0.014198	13.1172	22	2	1	FALSE	0.0666906	11.6873	0.081803	0.0711272	0.027776	0.2255666265026405	0.2344888699956717	0.2344888699956717
chr1	7669000	7669898	intergenic|chr1:7669000-7669898	intergenic	VAMP3	7771268	TRUE	ENSG00000049245	FALSE	IN-CGE	101819	0.687059	0.017259	13.1172	20	1	1	FALSE	0.0595813	10.5873	0.0790206	0.0274791	0.0223671	0.3842849454588243	0.4090533577112749	0.4090533577112749
chr1	7679271	7680109	intergenic|chr1:7679271-7680109	intergenic	VAMP3	7771268	TRUE	ENSG00000049245	FALSE	IN-CGE	91578	0.687059	0.011963	8.15673	19	1	1	FALSE	0.0595813	10.5873	0.0790206	0.0555442	0.0202037	0.3506473783722912	0.3759675506662339	0.3759675506662339
chr1	7680199	7681325	intergenic|chr1:7680199-7681325	intergenic	PER3	7784428	TRUE	ENSG00000049246	FALSE	IN-CGE	103666	0.77327	0.034629	28.7735	20	2	1	FALSE	0.0666906	11.6873	0.081803	0.0387948	0.0499345	0.3813683191258517	0.4062409243116923	0.4062409243116923
chr1	7680199	7681325	intergenic|chr1:7680199-7681325	intergenic	VAMP3	7771268	TRUE	ENSG00000049245	FALSE	IN-CGE	90506	0.687059	0.042713	28.7735	18	1	1	FALSE	0.0595813	10.5873	0.0790206	0.0555442	0.0721358	0.747295	0.7131239157340876	0.7131239157340876
chr1	7703758	7704402	intergenic|chr1:7703758-7704402	intergenic	PER3	7784428	TRUE	ENSG00000049246	FALSE	IN-CGE	80348	0.77327	0.015632	10.0053	13	2	2	FALSE	0.0666906	11.6873	0.081803	0.0523543	0.0256174	0.1862432620491938	0.1881557908404645	0.1881557908404645
chr1	7703758	7704402	intergenic|chr1:7703758-7704402	intergenic	VAMP3	7771268	TRUE	ENSG00000049245	FALSE	IN-CGE	67188	0.687059	0.020152	10.0053	11	1	2	FALSE	0.0595813	10.5873	0.0790206	0.0341051	0.0278012	0.4065098143171131	0.4303052775354942	0.4303052775354942
chr1	7704408	7704908	intergenic|chr1:7704408-7704908	intergenic	PER3	7784428	TRUE	ENSG00000049246	FALSE	IN-CGE	79770	0.77327	0.058153	36.9466	12	2	2	FALSE	0.0666906	11.6873	0.081803	0.0523543	0.0952999	0.5883792038428735	0.5864427021780192	0.5864427021780192
chr1	7704408	7704908	intergenic|chr1:7704408-7704908	intergenic	VAMP3	7771268	TRUE	ENSG00000049245	FALSE	IN-CGE	66610	0.687059	0.075076	36.9466	10	1	2	FALSE	0.0595813	10.5873	0.0790206	0.0341051	0.103573	0.8136291590041662	0.7696177985963881	0.7696177985963881
chr1	7705256	7705991	intergenic|chr1:7705256-7705991	intergenic	VAMP3	7771268	TRUE	ENSG00000049245	FALSE	IN-CGE	65644.5	0.687059	0.018666	9.04942	9	1	2	FALSE	0.0595813	10.5873	0.0790206	0.0341051	0.0257511	0.3603506934171276	0.3857646353865586	0.3857646353865586
chr1	7715453	7717128	intergenic|chr1:7715453-7717128	intergenic	VAMP3	7771268	TRUE	ENSG00000049245	FALSE	IN-CGE	54977.5	0.687059	0.014807	5.9865	8	1	2	FALSE	0.0595813	10.5873	0.0790206	0.0479154	0.0232702	0.3194706882981905	0.342918	0.342918
chr1	7752472	7753255	intergenic|chr1:7752472-7753255	intergenic	VAMP3	7771268	TRUE	ENSG00000049245	FALSE	IN-CGE	18404.5	0.687059	0.031962	4.21282	1	1	1	FALSE	0.0595813	10.5873	0.0790206	0.020291	0.0387058	0.2238977307723522	0.2325535240944698	0.2325535240944698
chr1	7770997	7771733	promoter|chr1:7770997-7771733	promoter	VAMP3	7771268	TRUE	ENSG00000049245	TRUE	IN-CGE	97	0.687059	1	6.19024	1	1	0	FALSE	0.0595813	10.5873	0.0790206	0.0483376	1.57784	0.9813636880989316	0.9833846825549166	0.9833846825549166
chr1	7783337	7784678	promoter|chr1:7783337-7784678	promoter	PER3	7784428	TRUE	ENSG00000049246	TRUE	IN-CGE	420.5	0.77327	1	13.8551	1	1	0	FALSE	0.0666906	11.6873	0.081803	0.0177218	1.18199	0.9662608267390967	0.9604052084371508	0.9604052084371508
chr1	7954035	7954535	intergenic|chr1:7954035-7954535	intergenic	PARK7	7961653	TRUE	ENSG00000116288	FALSE	IN-CGE	7368	0.935926	0.196146	15.0332	1	1	0	TRUE	0.426554	82.1546	0.41291	0.0240191	0.246035	0.2896157587749111	0.3101121385552766	0.3101121385552766
chr1	7961322	7962142	promoter|chr1:7961322-7962142	promoter	PARK7	7961653	TRUE	ENSG00000116288	TRUE	IN-CGE	79	0.935926	1	20.7214	1	1	0	TRUE	0.426554	82.1546	0.41291	0.0525179	1.64131	0.9105914100002036	0.8791848937454899	0.8791848937454899
chr1	8025697	8026926	promoter|chr1:8025697-8026926	promoter	ERRFI1	8026333	TRUE	ENSG00000116285	TRUE	IN-CGE	21.5	0.960353	1	27.1142	1	1	0	FALSE	0.0811802	14.0247	0.0996105	0.0165563	1.16907	0.9579748538554828	0.9457885258725954	0.9457885258725954
chr1	8312221	8312721	intergenic|chr1:8312221-8312721	intergenic	SLC45A1	8318084	TRUE	ENSG00000162426	FALSE	IN-CGE	5613	0.716039	0.030751	1.06621	2	1	1	FALSE	0.0669536	10.381	0.081803	0.00542458	0.0323658	0.2344664626809696	0.2453953409422884	0.2453953409422884
chr1	8314232	8314732	intergenic|chr1:8314232-8314732	intergenic	SLC45A1	8318084	TRUE	ENSG00000162426	FALSE	IN-CGE	3602	0.716039	0.088974	2.74045	1	1	2	FALSE	0.0669536	10.381	0.081803	0.00937529	0.0972027	0.5497593660106381	0.5543722182222347	0.5543722182222347
chr1	8317510	8318899	promoter|chr1:8317510-8318899	promoter	SLC45A1	8318084	TRUE	ENSG00000162426	TRUE	IN-CGE	120.5	0.716039	1	8.71928	1	1	1	FALSE	0.0669536	10.381	0.081803	0.0302343	1.3301	0.9883388640034042	0.9905594846834944	0.9905594846834944
chr1	8347636	8348804	intergenic|chr1:8347636-8348804	intergenic	SLC45A1	8318084	TRUE	ENSG00000162426	FALSE	IN-CGE	30136	0.716039	0.019089	3.70083	4	1	2	FALSE	0.0669536	10.381	0.081803	0.0286765	0.0250198	0.2592632525593799	0.2755104552539435	0.2755104552539435
chr1	8348907	8350285	intergenic|chr1:8348907-8350285	intergenic	SLC45A1	8318084	TRUE	ENSG00000162426	FALSE	IN-CGE	31512	0.716039	0.034268	6.9543	5	1	2	FALSE	0.0669536	10.381	0.081803	0.0286765	0.0449149	0.4593431685803329	0.4785282822270443	0.4785282822270443
chr1	8350930	8352119	intergenic|chr1:8350930-8352119	intergenic	SLC45A1	8318084	TRUE	ENSG00000162426	FALSE	IN-CGE	33440.5	0.716039	0.021973	4.73891	6	1	2	FALSE	0.0669536	10.381	0.081803	0.0593392	0.0384619	0.428302	0.4505788277041797	0.4505788277041797
chr1	8358108	8360279	genic|chr1:8358108-8360279	genic	SLC45A1	8318084	TRUE	ENSG00000162426	FALSE	IN-CGE	41109.5	0.716039	0.023818	6.34644	8	1	2	FALSE	0.0669536	10.381	0.081803	0.0690273	0.0456818	0.523254	0.5323317276518824	0.5323317276518824
chr1	8370361	8371752	genic|chr1:8370361-8371752	genic	SLC45A1	8318084	TRUE	ENSG00000162426	FALSE	IN-CGE	52972.5	0.716039	0.024985	8.63154	11	1	2	FALSE	0.0669536	10.381	0.081803	-0.0269299	0.0193792	0.298721	0.3200756373027271	0.3200756373027271
chr1	8373404	8374407	genic|chr1:8373404-8374407	genic	SLC45A1	8318084	TRUE	ENSG00000162426	FALSE	IN-CGE	55821.5	0.716039	0.008128	2.96258	13	1	3	FALSE	0.0669536	10.381	0.081803	0.00391729	0.00843402	0.1817168957854983	0.1829343015436057	0.1829343015436057
chr1	8423523	8424466	genic|chr1:8423523-8424466	genic	SLC45A1	8318084	TRUE	ENSG00000162426	FALSE	IN-CGE	105910	0.716039	0.016047	11.2713	25	1	1	FALSE	0.0669536	10.381	0.081803	0.0085738	0.017399	0.3343487176901082	0.3586135153432904	0.3586135153432904
chr1	8460743	8461818	genic|chr1:8460743-8461818	genic	SLC45A1	8318084	TRUE	ENSG00000162426	FALSE	IN-CGE	143196	0.716039	0.00308	2.94653	33	1	4	FALSE	0.0669536	10.381	0.081803	0.0180745	0.00365267	0.1805969964009501	0.1815858298141631	0.1815858298141631
chr1	8517624	8518971	genic|chr1:8517624-8518971	genic	SLC45A1	8318084	TRUE	ENSG00000162426	FALSE	IN-CGE	200214	0.716039	0.004172	5.62537	48	1	3	FALSE	0.0669536	10.381	0.081803	0.0416778	0.00618185	0.2527788666264113	0.2675957157485678	0.2675957157485678
chr1	8525833	8526777	genic|chr1:8525833-8526777	genic	SLC45A1	8318084	TRUE	ENSG00000162426	FALSE	IN-CGE	208221	0.716039	0.007457	10.4681	51	1	1	FALSE	0.0669536	10.381	0.081803	0.0305381	0.00994703	0.2923428918121917	0.3131200038725386	0.3131200038725386
chr1	8659592	8661247	genic|chr1:8659592-8661247	genic	SLC45A1	8318084	TRUE	ENSG00000162426	FALSE	IN-CGE	342336	0.716039	0.002618	6.11494	79	1	1	FALSE	0.0669536	10.381	0.081803	0.00274058	0.00268658	0.1901752766522653	0.1927713909110528	0.1927713909110528
chr1	8680216	8681073	genic|chr1:8680216-8681073	genic	SLC45A1	8318084	TRUE	ENSG00000162426	FALSE	IN-CGE	362560	0.716039	0.000966	2.39396	82	1	2	FALSE	0.0669536	10.381	0.081803	0.0223355	0.0011926	0.1785547035550736	0.1790523169677128	0.1790523169677128
chr1	8700972	8701926	genic|chr1:8700972-8701926	genic	SLC45A1	8318084	TRUE	ENSG00000162426	FALSE	IN-CGE	383365	0.716039	0.00305	7.99933	84	1	1	FALSE	0.0669536	10.381	0.081803	0.00833964	0.00329968	0.2079976334616127	0.213652	0.213652
chr1	8702844	8703752	genic|chr1:8702844-8703752	genic	RERE	8817640	TRUE	ENSG00000142599	FALSE	IN-CGE	114342	0.955019	0.017898	19.8709	20	1	2	FALSE	2.35219	1022.5	0.984418	-0.00182534	0.0175924	0.2800162429224118	0.2992995156270991	0.2992995156270991
chr1	8702844	8703752	genic|chr1:8702844-8703752	genic	SLC45A1	8318084	TRUE	ENSG00000162426	FALSE	IN-CGE	385214	0.716039	0.007538	19.8709	85	1	2	FALSE	0.0669536	10.381	0.081803	0.0291002	0.00991959	0.3744477643478397	0.3991711241321781	0.3991711241321781
chr1	8706920	8707420	genic|chr1:8706920-8707420	genic	SLC45A1	8318084	TRUE	ENSG00000162426	FALSE	IN-CGE	389086	0.716039	0.000927	2.46794	86	1	3	FALSE	0.0669536	10.381	0.081803	0.0295117	0.00122462	0.1935774082994547	0.1968217469504425	0.1968217469504425
chr1	8815547	8816047	genic|chr1:8815547-8816047	genic	RERE	8817640	TRUE	ENSG00000142599	FALSE	IN-CGE	1843	0.955019	0.082556	3.71586	2	1	1	FALSE	2.35219	1022.5	0.984418	0.0259553	0.105463	0.5669728068007592	0.5686725269594127	0.5686725269594127
chr1	8815547	8816047	genic|chr1:8815547-8816047	genic	SLC45A1	8318084	TRUE	ENSG00000162426	FALSE	IN-CGE	497713	0.716039	0.001084	3.71586	103	1	1	FALSE	0.0669536	10.381	0.081803	0.017495	0.00127854	0.1793489265012738	0.1800670090772366	0.1800670090772366
chr1	8817016	8817980	promoter|chr1:8817016-8817980	promoter	RERE	8817640	TRUE	ENSG00000142599	TRUE	IN-CGE	142	0.955019	1	22.25	1	1	1	FALSE	2.35219	1022.5	0.984418	-0.0280765	0.767286	0.9616240793031258	0.9522282186648836	0.9522282186648836
chr1	8822681	8823181	intergenic|chr1:8822681-8823181	intergenic	RERE	8817640	TRUE	ENSG00000142599	FALSE	IN-CGE	5291	0.955019	0.035315	1.68435	1	1	1	FALSE	2.35219	1022.5	0.984418	0.0215819	0.0432903	0.1968975839960043	0.2007989697540615	0.2007989697540615
chr1	8877851	8879517	promoter|chr1:8877851-8879517	promoter	ENO1	8879092	TRUE	ENSG00000074800	TRUE	IN-CGE	408	0.907262	1	23.3211	1	1	0	TRUE	0.237917	45.7866	0.27212	0.0373899	1.423	0.8914993725677062	0.8518748236175167	0.8518748236175167
chr1	9233867	9234367	promoter|chr1:9233867-9234367	promoter	H6PD	9234803	TRUE	ENSG00000049239	TRUE	IN-CGE	686	0.627612	1	1.12173	1	1	1	FALSE	0.0884994	15.1247	0.106845	0.0134737	1.13556	0.986559	0.9891153916476234	0.9891153916476234
chr1	9234462	9235233	promoter|chr1:9234462-9235233	promoter	H6PD	9234803	TRUE	ENSG00000049239	TRUE	IN-CGE	44.5	0.627612	1	4.91004	1	1	1	FALSE	0.0884994	15.1247	0.106845	0.0134737	1.13556	0.986559	0.9891153916476234	0.9891153916476234
chr1	9267030	9268255	genic|chr1:9267030-9268255	genic	SPSB1	9292881	TRUE	ENSG00000171621	FALSE	IN-CGE	25238.5	0.510155	0.02888	3.09626	4	1	0	FALSE	0.00966259	1.58122	0.0122426	0.0125843	0.0325208	0.2111682886498232	0.2174041665684195	0.2174041665684195
chr1	9291805	9292529	promoter|chr1:9291805-9292529	promoter	SPSB1	9292881	TRUE	ENSG00000171621	TRUE	IN-CGE	714	0.510155	1	1.30453	2	1	2	FALSE	0.00966259	1.58122	0.0122426	0.00788987	1.07728	0.9923536174577752	0.9946546296504634	0.9946546296504634
chr1	9292585	9293131	promoter|chr1:9292585-9293131	promoter	SPSB1	9292881	TRUE	ENSG00000171621	TRUE	IN-CGE	23	0.510155	1	2.69625	1	1	2	FALSE	0.00966259	1.58122	0.0122426	0.00788987	1.07728	0.989286	0.9915317681346114	0.9915317681346114
chr1	9293326	9293826	promoter|chr1:9293326-9293826	promoter	SPSB1	9292881	TRUE	ENSG00000171621	TRUE	IN-CGE	695	0.510155	1	1.27502	1	1	2	FALSE	0.00966259	1.58122	0.0122426	0.00788987	1.07728	0.989286	0.9915317681346114	0.9915317681346114
chr1	9317688	9318579	genic|chr1:9317688-9318579	genic	SPSB1	9292881	TRUE	ENSG00000171621	FALSE	IN-CGE	25252.5	0.510155	0.014953	1.60403	3	1	2	FALSE	0.00966259	1.58122	0.0122426	0.00501565	0.0156776	0.1975967457727193	0.2016176490661065	0.2016176490661065
chr1	9346937	9347919	genic|chr1:9346937-9347919	genic	SPSB1	9292881	TRUE	ENSG00000171621	FALSE	IN-CGE	54547	0.510155	0.012622	2.97967	8	1	2	FALSE	0.00966259	1.58122	0.0122426	0.0717284	0.0248333	0.4035393921264985	0.4274720153149156	0.4274720153149156
chr1	9428756	9429749	intergenic|chr1:9428756-9429749	intergenic	H6PD	9234803	TRUE	ENSG00000049239	FALSE	IN-CGE	194450	0.627612	0.035659	30.29	20	2	0	FALSE	0.0884994	15.1247	0.106845	0.0318168	0.0481435	0.241663	0.2541146155245595	0.2541146155245595
chr1	9428756	9429749	intergenic|chr1:9428756-9429749	intergenic	PIK3CD	9651731	TRUE	ENSG00000171608	FALSE	IN-CGE	222478	0.417296	0.024891	30.29	20	3	0	FALSE	0.0440229	8.66233	0.0601002	0.0876411	0.0569049	0.2545596133459754	0.2697022779064957	0.2697022779064957
chr1	9428756	9429749	intergenic|chr1:9428756-9429749	intergenic	SLC25A33	9539468	TRUE	ENSG00000171612	FALSE	IN-CGE	110216	0.961765	0.029724	30.29	4	1	0	FALSE	0.0882196	14.9872	0.104062	0.0718737	0.058561	0.2489650525858741	0.2628565542901025	0.2628565542901025
chr1	9428756	9429749	intergenic|chr1:9428756-9429749	intergenic	SPSB1	9292881	TRUE	ENSG00000171621	FALSE	IN-CGE	136372	0.510155	0.050195	30.29	13	1	0	FALSE	0.00966259	1.58122	0.0122426	0.00906014	0.0546744	0.4970796623285429	0.5101738981120596	0.5101738981120596
chr1	9539151	9540298	promoter|chr1:9539151-9540298	promoter	SLC25A33	9539468	TRUE	ENSG00000171612	TRUE	IN-CGE	256.5	0.961765	1	26.2834	1	1	0	FALSE	0.0882196	14.9872	0.104062	0.0309157	1.33868	0.966339	0.9605231005742112	0.9605231005742112
chr1	9588426	9589671	promoter|chr1:9588426-9589671	promoter	TMEM201	9588873	TRUE	ENSG00000188807	TRUE	IN-CGE	175.5	0.89813	1	18.0691	1	1	1	FALSE	0.0154797	2.88744	0.0233723	-0.0373355	0.703102	0.958186	0.9460844417339442	0.9460844417339442
chr1	9593454	9594203	genic|chr1:9593454-9594203	genic	PIK3CD	9651731	TRUE	ENSG00000171608	FALSE	IN-CGE	57902.5	0.417296	0.009561	2.93093	10	1	1	FALSE	0.0440229	8.66233	0.0601002	0.0485562	0.0151169	0.3157420202366708	0.3391730634491349	0.3391730634491349
chr1	9593454	9594203	genic|chr1:9593454-9594203	genic	TMEM201	9588873	TRUE	ENSG00000188807	FALSE	IN-CGE	4955.5	0.89813	0.068361	2.93093	2	1	1	FALSE	0.0154797	2.88744	0.0233723	0.00960891	0.0748481	0.4494272611184348	0.4691460898975241	0.4691460898975241
chr1	9603524	9604409	genic|chr1:9603524-9604409	genic	PIK3CD	9651731	TRUE	ENSG00000171608	FALSE	IN-CGE	47764.5	0.417296	0.0434	10.9236	9	1	1	FALSE	0.0440229	8.66233	0.0601002	0.0902751	0.101716	0.8520947509213253	0.8047993122583357	0.8047993122583357
chr1	9603524	9604409	genic|chr1:9603524-9604409	genic	TMEM201	9588873	TRUE	ENSG00000188807	FALSE	IN-CGE	15093.5	0.89813	0.082182	10.9236	3	1	1	FALSE	0.0154797	2.88744	0.0233723	0.0805895	0.175788	0.7941078060039723	0.7529439464820871	0.7529439464820871
chr1	9604461	9605433	genic|chr1:9604461-9605433	genic	PIK3CD	9651731	TRUE	ENSG00000171608	FALSE	IN-CGE	46784	0.417296	0.017166	4.22973	8	1	1	FALSE	0.0440229	8.66233	0.0601002	0.0902751	0.0402318	0.5776058841310884	0.5775147806887256	0.5775147806887256
chr1	9604461	9605433	genic|chr1:9604461-9605433	genic	TMEM201	9588873	TRUE	ENSG00000188807	FALSE	IN-CGE	16074	0.89813	0.029835	4.22973	4	1	1	FALSE	0.0154797	2.88744	0.0233723	0.0805895	0.0638175	0.4745775502949114	0.4921439283058382	0.4921439283058382
chr1	9617652	9618629	intergenic|chr1:9617652-9618629	intergenic	PIK3CD	9651731	TRUE	ENSG00000171608	FALSE	IN-CGE	33590.5	0.417296	0.011666	2.0475	5	1	2	FALSE	0.0440229	8.66233	0.0601002	0.0122671	0.0130974	0.2423343187755402	0.2549738278383643	0.2549738278383643
chr1	9626914	9627414	intergenic|chr1:9626914-9627414	intergenic	PIK3CD	9651731	TRUE	ENSG00000171608	FALSE	IN-CGE	24567	0.417296	0.019606	2.49763	3	1	1	FALSE	0.0440229	8.66233	0.0601002	0.0841539	0.0433718	0.483376	0.4993917680011694	0.4993917680011694
chr1	9647765	9648570	intergenic|chr1:9647765-9648570	intergenic	PIK3CD	9651731	TRUE	ENSG00000171608	FALSE	IN-CGE	3563.5	0.417296	0.074124	1.84936	2	1	2	FALSE	0.0440229	8.66233	0.0601002	0.0487607	0.117423	0.7952268074581835	0.7539616392568302	0.7539616392568302
chr1	9648649	9649149	intergenic|chr1:9648649-9649149	intergenic	PIK3CD	9651731	TRUE	ENSG00000171608	FALSE	IN-CGE	2832	0.417296	0.033524	0.836404	1	1	2	FALSE	0.0440229	8.66233	0.0601002	0.058403	0.0581649	0.4840694295901412	0.4998231741520939	0.4998231741520939
chr1	9651481	9652678	promoter|chr1:9651481-9652678	promoter	PIK3CD	9651731	TRUE	ENSG00000171608	TRUE	IN-CGE	348.5	0.417296	1	2.33569	1	1	2	FALSE	0.0440229	8.66233	0.0601002	0.0336963	1.37426	0.994145	0.996262	0.996262
chr1	9686997	9688240	genic|chr1:9686997-9688240	genic	PIK3CD	9651731	TRUE	ENSG00000171608	FALSE	IN-CGE	35887.5	0.417296	0.026108	4.9032	2	1	2	FALSE	0.0440229	8.66233	0.0601002	0.0499747	0.0418354	0.4511259119643626	0.4709357579015004	0.4709357579015004
chr1	9689245	9690335	genic|chr1:9689245-9690335	genic	CLSTN1	9824526	TRUE	ENSG00000171603	FALSE	IN-CGE	134736	0.78418	0.008429	11.4673	19	1	2	FALSE	0.456617	90.6795	0.445186	0.0284115	0.0110202	0.2228825342642453	0.2312961089556457	0.2312961089556457
chr1	9689245	9690335	genic|chr1:9689245-9690335	genic	PIK3CD	9651731	TRUE	ENSG00000171608	FALSE	IN-CGE	38059	0.417296	0.057494	11.4673	4	1	2	FALSE	0.0440229	8.66233	0.0601002	0.0092705	0.0627492	0.6749579898132491	0.6555364885913941	0.6555364885913941
chr1	9724613	9725849	genic|chr1:9724613-9725849	genic	PIK3CD	9651731	TRUE	ENSG00000171608	FALSE	IN-CGE	73500	0.417296	0.008353	3.26897	6	1	4	FALSE	0.0440229	8.66233	0.0601002	0.0118827	0.00934398	0.225297	0.2342040455045492	0.2342040455045492
chr1	9729627	9730580	genic|chr1:9729627-9730580	genic	PIK3CD	9651731	TRUE	ENSG00000171608	FALSE	IN-CGE	78372.5	0.417296	0.004181	1.74762	9	1	4	FALSE	0.0440229	8.66233	0.0601002	0.0651348	0.0077298	0.234119	0.2450105537187378	0.2450105537187378
chr1	9751707	9752207	genic|chr1:9751707-9752207	genic	PIK3CD	9651731	TRUE	ENSG00000171608	FALSE	IN-CGE	100226	0.417296	0.0027	1.45174	12	1	2	FALSE	0.0440229	8.66233	0.0601002	0.0749569	0.00547644	0.198021	0.2021101380486926	0.2021101380486926
chr1	9823043	9824776	promoter|chr1:9823043-9824776	promoter	CLSTN1	9824526	TRUE	ENSG00000171603	TRUE	IN-CGE	616.5	0.78418	1	21.6801	1	1	0	FALSE	0.456617	90.6795	0.445186	0.033693	1.37422	0.9733868083294251	0.9718986379594272	0.9718986379594272
chr1	9835354	9837229	intergenic|chr1:9835354-9837229	intergenic	CLSTN1	9824526	TRUE	ENSG00000171603	FALSE	IN-CGE	11765.5	0.78418	0.094503	10.5832	1	1	0	FALSE	0.456617	90.6795	0.445186	0.00890799	0.102789	0.3253056652914342	0.3492167774795161	0.3492167774795161
chr1	9849760	9851473	genic|chr1:9849760-9851473	genic	CLSTN1	9824526	TRUE	ENSG00000171603	FALSE	IN-CGE	26090.5	0.78418	0.02944	7.45322	5	1	1	FALSE	0.456617	90.6795	0.445186	0.00913357	0.0320895	0.3035436003247163	0.3257532756201359	0.3257532756201359
chr1	9849760	9851473	genic|chr1:9849760-9851473	genic	CTNNBIP1	9910258	TRUE	ENSG00000178585	FALSE	IN-CGE	59641.5	0.950563	0.014251	7.45322	8	1	1	FALSE	0.161394	28.9432	0.190874	0.0244525	0.0179489	0.1837483907597764	0.1853983125060661	0.1853983125060661
chr1	9851957	9852884	genic|chr1:9851957-9852884	genic	CLSTN1	9824526	TRUE	ENSG00000171603	FALSE	IN-CGE	27894.5	0.78418	0.022692	6.1521	6	1	1	FALSE	0.456617	90.6795	0.445186	0.0394999	0.0329399	0.3305013662977082	0.3543540068862097	0.3543540068862097
chr1	9910008	9910711	promoter|chr1:9910008-9910711	promoter	CTNNBIP1	9910258	TRUE	ENSG00000178585	TRUE	IN-CGE	101.5	0.950563	1	21.9175	1	1	0	FALSE	0.161394	28.9432	0.190874	0.0451131	1.53056	0.9733553235121029	0.9718299030652382	0.9718299030652382
chr1	9942926	9943677	promoter|chr1:9942926-9943677	promoter	LZIC	9943427	TRUE	ENSG00000162441	TRUE	IN-CGE	125.5	0.570089	1	4.08454	1	2	1	FALSE	0.175381	31.8994	0.209794	-0.00652094	0.940331	0.9570484345889196	0.944196	0.944196
chr1	9942926	9943677	promoter|chr1:9942926-9943677	promoter	NMNAT1	9943427	TRUE	ENSG00000173614	TRUE	IN-CGE	125.5	0.570089	1	4.08454	1	2	1	TRUE	0.0256027	4.19367	0.0306066	-0.0127091	0.887003	0.8308864996269631	0.785523	0.785523
chr1	10032600	10033599	promoter|chr1:10032600-10033599	promoter	UBE4B	10032982	TRUE	ENSG00000130939	TRUE	IN-CGE	117.5	0.968633	1	26.8825	1	1	0	TRUE	0.460262	90.1982	0.44463	0.037301	1.42181	0.8850751880420391	0.8428359601693536	0.8428359601693536
chr1	10178543	10180225	genic|chr1:10178543-10180225	genic	KIF1B	10210705	TRUE	ENSG00000054523	FALSE	IN-CGE	31321	0.987775	0.018031	8.38558	8	1	3	FALSE	1.56962	488.872	0.895381	0.0391778	0.0260946	0.289992	0.3105258076781634	0.3105258076781634
chr1	10209717	10211700	promoter|chr1:10209717-10211700	promoter	KIF1B	10210705	TRUE	ENSG00000054523	TRUE	IN-CGE	3.5	0.987775	1	50.9711	1	1	0	FALSE	1.56962	488.872	0.895381	0.024752	1.26305	0.9620105084670694	0.952905	0.952905
chr1	10385758	10386740	intergenic|chr1:10385758-10386740	intergenic	PGD	10398991	TRUE	ENSG00000142657	FALSE	IN-CGE	12742	0.855292	0.016678	1.82249	4	1	3	FALSE	0.171125	30.6619	0.198108	0.0113787	0.0185681	0.1821065709678076	0.1834149094791776	0.1834149094791776
chr1	10386926	10387708	intergenic|chr1:10386926-10387708	intergenic	PGD	10398991	TRUE	ENSG00000142657	FALSE	IN-CGE	11674	0.855292	0.014756	1.47426	3	1	4	FALSE	0.171125	30.6619	0.198108	0.0842187	0.0326628	0.2887611178704461	0.309032	0.309032
chr1	10389180	10390471	intergenic|chr1:10389180-10390471	intergenic	PGD	10398991	TRUE	ENSG00000142657	FALSE	IN-CGE	9165.5	0.855292	0.035927	2.80163	2	1	3	FALSE	0.171125	30.6619	0.198108	0.0288079	0.0471477	0.3437219662944952	0.3687604541764558	0.3687604541764558
chr1	10398306	10400049	promoter|chr1:10398306-10400049	promoter	PGD	10398991	TRUE	ENSG00000142657	TRUE	IN-CGE	186.5	0.855292	1	17.6014	1	1	0	FALSE	0.171125	30.6619	0.198108	0.0332321	1.36826	0.9709168167937168	0.9681029443581112	0.9681029443581112
chr1	10427977	10428477	intergenic|chr1:10427977-10428477	intergenic	CENPS	10430101	TRUE	ENSG00000175279	FALSE	IN-CGE	1874	0.666042	0.080338	3.45186	1	2	1	FALSE	0.0344745	5.84364	0.0439622	0.00143946	0.0814365	0.2520350925229337	0.2666043923801352	0.2666043923801352
chr1	10429851	10431205	promoter|chr1:10429851-10431205	promoter	CENPS	10430101	TRUE	ENSG00000175279	TRUE	IN-CGE	427	0.666042	1	17.0283	1	2	1	FALSE	0.0344745	5.84364	0.0439622	0.001741	1.01656	0.9563675490026838	0.943097	0.943097
chr1	10449263	10451604	promoter|chr1:10449263-10451604	promoter	CORT	10449718	TRUE	ENSG00000241563	TRUE	IN-CGE	715.5	0.449491	1	5.16065	1	1	0	FALSE	0.0281676	4.81241	0.0356149	0.059544	1.7538	0.989571	0.9918171929905087	0.9918171929905087
chr1	10471889	10472837	promoter|chr1:10471889-10472837	promoter	DFFA	10472556	TRUE	ENSG00000160049	TRUE	IN-CGE	193	0.606765	1	5.02201	1	1	1	TRUE	0.139201	25.0245	0.166945	-0.00409185	0.96213	0.9329474888209448	0.915318	0.915318
chr1	10474692	10475592	promoter|chr1:10474692-10475592	promoter	PEX14	10474945	TRUE	ENSG00000142655	TRUE	IN-CGE	197	0.528688	1	3.63143	1	1	1	TRUE	0.212694	38.4992	0.233166	0.0193328	1.2001	0.9586412760695224	0.9468030945400946	0.9468030945400946
chr1	10510504	10511318	genic|chr1:10510504-10511318	genic	CASZ1	10796676	TRUE	ENSG00000130940	FALSE	IN-CGE	285765	0.626443	0.000943	1.99228	64	1	3	FALSE	0.0180974	3.29994	0.0244853	0.0293456	0.00124381	0.1913359637397527	0.1941439770516906	0.1941439770516906
chr1	10514352	10514852	genic|chr1:10514352-10514852	genic	CASZ1	10796676	TRUE	ENSG00000130940	FALSE	IN-CGE	282074	0.626443	0.000417	0.869617	62	1	4	FALSE	0.0180974	3.29994	0.0244853	0.0188178	0.000498014	0.1786844459044202	0.1792106346184416	0.1792106346184416
chr1	10638173	10639993	intergenic|chr1:10638173-10639993	intergenic	CASZ1	10796676	TRUE	ENSG00000130940	FALSE	IN-CGE	157593	0.626443	0.009321	10.7032	45	1	1	FALSE	0.0180974	3.29994	0.0244853	0.0408213	0.0137002	0.372964	0.3977504788763883	0.3977504788763883
chr1	10640003	10640736	intergenic|chr1:10640003-10640736	intergenic	CASZ1	10796676	TRUE	ENSG00000130940	FALSE	IN-CGE	156306	0.626443	0.003292	3.74886	44	1	1	FALSE	0.0180974	3.29994	0.0244853	0.0540394	0.00548132	0.2199692955494683	0.227916	0.227916
chr1	10663059	10664852	genic|chr1:10663059-10664852	genic	CASZ1	10796676	TRUE	ENSG00000130940	FALSE	IN-CGE	132720	0.626443	0.007688	7.40358	38	1	1	FALSE	0.0180974	3.29994	0.0244853	0.0771407	0.0159183	0.3896742112391314	0.4141060199176088	0.4141060199176088
chr1	10671552	10672358	genic|chr1:10671552-10672358	genic	CASZ1	10796676	TRUE	ENSG00000130940	FALSE	IN-CGE	124721	0.626443	0.002251	2.034	36	1	3	FALSE	0.0180974	3.29994	0.0244853	0.0476915	0.00353013	0.1968122409838848	0.2006750989040384	0.2006750989040384
chr1	10676945	10677445	genic|chr1:10676945-10677445	genic	CASZ1	10796676	TRUE	ENSG00000130940	FALSE	IN-CGE	119481	0.626443	0.001208	1.04419	34	1	4	FALSE	0.0180974	3.29994	0.0244853	0.0824894	0.00263066	0.1819620277085888	0.1832318207418155	0.1832318207418155
chr1	10677624	10678552	genic|chr1:10677624-10678552	genic	CASZ1	10796676	TRUE	ENSG00000130940	FALSE	IN-CGE	118588	0.626443	0.002636	2.26212	33	1	3	FALSE	0.0180974	3.29994	0.0244853	0.0281745	0.00343866	0.1883024902923423	0.1906293838979253	0.1906293838979253
chr1	10679204	10680019	genic|chr1:10679204-10680019	genic	CASZ1	10796676	TRUE	ENSG00000130940	FALSE	IN-CGE	117064	0.626443	0.002214	1.87513	32	1	3	FALSE	0.0180974	3.29994	0.0244853	0.0398295	0.00322387	0.1818130716286423	0.1830578864413244	0.1830578864413244
chr1	10694604	10695104	genic|chr1:10694604-10695104	genic	CASZ1	10796676	TRUE	ENSG00000130940	FALSE	IN-CGE	101822	0.626443	0.011711	8.59664	28	1	1	FALSE	0.0180974	3.29994	0.0244853	-0.0258729	0.00917446	0.2460118227846361	0.2594008286940961	0.2594008286940961
chr1	10703747	10705318	genic|chr1:10703747-10705318	genic	CASZ1	10796676	TRUE	ENSG00000130940	FALSE	IN-CGE	92143.5	0.626443	0.005118	3.39155	27	1	1	FALSE	0.0180974	3.29994	0.0244853	0.0320115	0.00692256	0.2052711781988322	0.210657	0.210657
chr1	10724524	10725024	genic|chr1:10724524-10725024	genic	CASZ1	10796676	TRUE	ENSG00000130940	FALSE	IN-CGE	71902	0.626443	0.004344	2.23295	23	1	3	FALSE	0.0180974	3.29994	0.0244853	0.0730046	0.00865016	0.2546806247535012	0.2698726616104482	0.2698726616104482
chr1	10725104	10725887	genic|chr1:10725104-10725887	genic	CASZ1	10796676	TRUE	ENSG00000130940	FALSE	IN-CGE	71180.5	0.626443	0.020215	10.2841	22	1	3	FALSE	0.0180974	3.29994	0.0244853	0.0730046	0.0402539	0.6492031617682308	0.634605	0.634605
chr1	10726183	10727108	genic|chr1:10726183-10727108	genic	CASZ1	10796676	TRUE	ENSG00000130940	FALSE	IN-CGE	70030.5	0.626443	0.008936	4.47101	21	1	3	FALSE	0.0180974	3.29994	0.0244853	0.0742796	0.0180095	0.3973182590449124	0.4214246924253383	0.4214246924253383
chr1	10727791	10728291	genic|chr1:10727791-10728291	genic	CASZ1	10796676	TRUE	ENSG00000130940	FALSE	IN-CGE	68635	0.626443	0.004297	2.10578	20	1	3	FALSE	0.0180974	3.29994	0.0244853	0.0870408	0.00976817	0.2606881320621441	0.2771892107970153	0.2771892107970153
chr1	10734895	10735646	genic|chr1:10734895-10735646	genic	CASZ1	10796676	TRUE	ENSG00000130940	FALSE	IN-CGE	61405.5	0.626443	0.016131	7.05414	19	1	2	FALSE	0.0180974	3.29994	0.0244853	0.0399964	0.0235259	0.4436118091892848	0.4638218275856405	0.4638218275856405
chr1	10737299	10738132	genic|chr1:10737299-10738132	genic	CASZ1	10796676	TRUE	ENSG00000130940	FALSE	IN-CGE	58960.5	0.626443	0.010805	4.53248	18	1	2	FALSE	0.0180974	3.29994	0.0244853	0.0400712	0.0157694	0.330145	0.3538991928415097	0.3538991928415097
chr1	10738316	10739458	genic|chr1:10738316-10739458	genic	CASZ1	10796676	TRUE	ENSG00000130940	FALSE	IN-CGE	57789	0.626443	0.031919	13.1172	17	1	3	FALSE	0.0180974	3.29994	0.0244853	0.059575	0.0559959	0.7228275874277227	0.6940252420913998	0.6940252420913998
chr1	10743274	10743946	genic|chr1:10743274-10743946	genic	CASZ1	10796676	TRUE	ENSG00000130940	FALSE	IN-CGE	53066	0.626443	0.006593	2.48268	16	1	3	FALSE	0.0180974	3.29994	0.0244853	0.0455963	0.0101371	0.245864	0.2592216723898716	0.2592216723898716
chr1	10745994	10746962	genic|chr1:10745994-10746962	genic	CASZ1	10796676	TRUE	ENSG00000130940	FALSE	IN-CGE	50198	0.626443	0.014908	5.30372	14	1	2	FALSE	0.0180974	3.29994	0.0244853	0.109274	0.0417992	0.5923335682285031	0.5895858929874462	0.5895858929874462
chr1	10751678	10752482	genic|chr1:10751678-10752482	genic	CASZ1	10796676	TRUE	ENSG00000130940	FALSE	IN-CGE	44596	0.626443	0.005009	1.5786	13	1	3	FALSE	0.0180974	3.29994	0.0244853	0.0551761	0.00843012	0.2015946241232126	0.2062598914344785	0.2062598914344785
chr1	10754396	10755485	genic|chr1:10754396-10755485	genic	CASZ1	10796676	TRUE	ENSG00000130940	FALSE	IN-CGE	41735.5	0.626443	0.007004	2.06248	12	1	3	FALSE	0.0180974	3.29994	0.0244853	0.0832497	0.0153624	0.2963596449414929	0.3176208953066546	0.3176208953066546
chr1	10765121	10766520	genic|chr1:10765121-10766520	genic	CASZ1	10796676	TRUE	ENSG00000130940	FALSE	IN-CGE	30855.5	0.626443	0.017645	3.81319	8	1	1	FALSE	0.0180974	3.29994	0.0244853	0.0279984	0.0229797	0.3093890082989945	0.3325906309797928	0.3325906309797928
chr1	10782226	10783339	genic|chr1:10782226-10783339	genic	CASZ1	10796676	TRUE	ENSG00000130940	FALSE	IN-CGE	13893.5	0.626443	0.019511	1.86236	6	1	1	FALSE	0.0180974	3.29994	0.0244853	0.0239812	0.0244648	0.2954552800243541	0.3165709319160054	0.3165709319160054
chr1	10787286	10787786	genic|chr1:10787286-10787786	genic	CASZ1	10796676	TRUE	ENSG00000130940	FALSE	IN-CGE	9140	0.626443	0.036391	2.26212	5	1	2	FALSE	0.0180974	3.29994	0.0244853	0.0350423	0.05065	0.5342650868565053	0.5413977803149063	0.5413977803149063
chr1	10788661	10789161	genic|chr1:10788661-10789161	genic	CASZ1	10796676	TRUE	ENSG00000130940	FALSE	IN-CGE	7765	0.626443	0.02215	1.16515	4	1	2	FALSE	0.0180974	3.29994	0.0244853	-0.00659193	0.0208144	0.2419704274431451	0.2545173712966537	0.2545173712966537
chr1	10793818	10794318	genic|chr1:10793818-10794318	genic	CASZ1	10796676	TRUE	ENSG00000130940	FALSE	IN-CGE	2608	0.626443	0.068315	2.28952	3	1	3	FALSE	0.0180974	3.29994	0.0244853	-0.00659215	0.0641955	0.5754255264788779	0.5758008636662988	0.5758008636662988
chr1	10795289	10795854	genic|chr1:10795289-10795854	genic	CASZ1	10796676	TRUE	ENSG00000130940	FALSE	IN-CGE	1104.5	0.626443	0.048654	1.6306	2	1	2	FALSE	0.0180974	3.29994	0.0244853	-0.00501308	0.0464064	0.3918036718394083	0.4159958744960955	0.4159958744960955
chr1	10796182	10796950	promoter|chr1:10796182-10796950	promoter	CASZ1	10796676	TRUE	ENSG00000130940	TRUE	IN-CGE	110	0.626443	1	5.08497	1	1	2	FALSE	0.0180974	3.29994	0.0244853	-0.0113037	0.898842	0.982341	0.9845345770549948	0.9845345770549948
chr1	10866993	10867493	intergenic|chr1:10866993-10867493	intergenic	CASZ1	10796676	TRUE	ENSG00000130940	FALSE	IN-CGE	70567	0.626443	0.0185	9.32861	10	1	1	FALSE	0.0180974	3.29994	0.0244853	0.0703711	0.0359348	0.469864	0.4879648686182838	0.4879648686182838
chr1	11011423	11013306	promoter|chr1:11011423-11013306	promoter	TARDBP	11012621	TRUE	ENSG00000120948	TRUE	IN-CGE	256.5	0.822902	1	14.5685	1	1	0	FALSE	0.290328	51.5615	0.310518	0.0390925	1.44604	0.9744232859123664	0.9736653960389172	0.9736653960389172
chr1	11051983	11054208	intergenic|chr1:11051983-11054208	intergenic	SRM	11060034	TRUE	ENSG00000116649	FALSE	IN-CGE	6938.5	0.886513	0.145927	8.93067	1	1	0	FALSE	0.342644	70.8799	0.341124	0.0634578	0.265554	0.6668991071238197	0.6490907772501388	0.6490907772501388
chr1	11059784	11060895	promoter|chr1:11059784-11060895	promoter	SRM	11060034	TRUE	ENSG00000116649	TRUE	IN-CGE	305.5	0.886513	1	16.8119	1	1	0	FALSE	0.342644	70.8799	0.341124	0.0346883	1.38719	0.9706015930116116	0.967584	0.967584
chr1	11099185	11100690	promoter|chr1:11099185-11100690	promoter	EXOSC10	11099910	TRUE	ENSG00000171824	TRUE	IN-CGE	27.5	0.708343	1	8.18932	1	1	0	TRUE	0.231319	41.8679	0.258765	0.0148321	1.1502	0.8787397234007144	0.8353322177488955	0.8353322177488955
chr1	11262301	11262913	promoter|chr1:11262301-11262913	promoter	MTOR	11262551	TRUE	ENSG00000198793	TRUE	IN-CGE	56	0.854172	1	12.2777	1	1	0	TRUE	0.285635	55.7552	0.304396	0.0515879	1.62697	0.9163834931795478	0.8884131533671759	0.8884131533671759
chr1	11272814	11273854	promoter|chr1:11272814-11273854	promoter	UBIAD1	11273197	TRUE	ENSG00000120942	TRUE	IN-CGE	137	0.86703	1	14.741	1	1	0	TRUE	0.0733471	12.6498	0.0940456	0.0322363	1.35546	0.8876194287964908	0.8465114016316981	0.8465114016316981
chr1	11338076	11340257	intergenic|chr1:11338076-11340257	intergenic	DISP3	11479237	TRUE	ENSG00000204624	FALSE	IN-CGE	140070	0.949345	0.006548	14.2937	34	1	1	FALSE	0.332037	62.0113	0.337229	0.0563265	0.0111405	0.221551	0.2297083862101282	0.2297083862101282
chr1	11355164	11356308	intergenic|chr1:11355164-11356308	intergenic	DISP3	11479237	TRUE	ENSG00000204624	FALSE	IN-CGE	123501	0.949345	0.006511	12.4926	32	1	1	FALSE	0.332037	62.0113	0.337229	0.0893483	0.0151269	0.2712307727397464	0.2897919258950403	0.2897919258950403
chr1	11383731	11384388	intergenic|chr1:11383731-11384388	intergenic	DISP3	11479237	TRUE	ENSG00000204624	FALSE	IN-CGE	95177.5	0.949345	0.007655	11.2486	24	1	1	FALSE	0.332037	62.0113	0.337229	0.0350912	0.0106593	0.1871503699531502	0.1891178287461117	0.1891178287461117
chr1	11412141	11414549	intergenic|chr1:11412141-11414549	intergenic	DISP3	11479237	TRUE	ENSG00000204624	FALSE	IN-CGE	65892	0.949345	0.017737	17.8835	18	1	0	FALSE	0.332037	62.0113	0.337229	0.116809	0.0533953	0.3813684516581815	0.4062522647689432	0.4062522647689432
chr1	11438950	11439450	intergenic|chr1:11438950-11439450	intergenic	DISP3	11479237	TRUE	ENSG00000204624	FALSE	IN-CGE	40037	0.949345	0.013114	7.93743	13	1	3	FALSE	0.332037	62.0113	0.337229	0.0964412	0.0325762	0.4177618246660189	0.4407246819655601	0.4407246819655601
chr1	11448336	11449252	intergenic|chr1:11448336-11449252	intergenic	DISP3	11479237	TRUE	ENSG00000204624	FALSE	IN-CGE	30443	0.949345	0.026097	11.9314	9	1	1	FALSE	0.332037	62.0113	0.337229	0.0859279	0.0587054	0.5302473864161574	0.5382114588935478	0.5382114588935478
chr1	11454006	11454506	intergenic|chr1:11454006-11454506	intergenic	DISP3	11479237	TRUE	ENSG00000204624	FALSE	IN-CGE	24981	0.949345	0.0156	5.82445	8	1	2	FALSE	0.332037	62.0113	0.337229	0.0740069	0.0313593	0.3334304068935539	0.3574852266554775	0.3574852266554775
chr1	11458719	11459417	intergenic|chr1:11458719-11459417	intergenic	DISP3	11479237	TRUE	ENSG00000204624	FALSE	IN-CGE	20169	0.949345	0.031165	9.34628	6	1	4	FALSE	0.332037	62.0113	0.337229	0.0247566	0.0393647	0.3993134737439867	0.4233386215844309	0.4233386215844309
chr1	11461495	11461995	intergenic|chr1:11461495-11461995	intergenic	DISP3	11479237	TRUE	ENSG00000204624	FALSE	IN-CGE	17492	0.949345	0.023284	6.03504	5	1	2	FALSE	0.332037	62.0113	0.337229	0.0175048	0.0274652	0.2505736868326743	0.2647089304190275	0.2647089304190275
chr1	11462463	11463699	intergenic|chr1:11462463-11463699	intergenic	DISP3	11479237	TRUE	ENSG00000204624	FALSE	IN-CGE	16156	0.949345	0.032023	7.65164	4	1	2	FALSE	0.332037	62.0113	0.337229	0.0231255	0.0398307	0.328876	0.3527324562270243	0.3527324562270243
chr1	11472682	11473182	intergenic|chr1:11472682-11473182	intergenic	DISP3	11479237	TRUE	ENSG00000204624	FALSE	IN-CGE	6305	0.949345	0.035346	3.22192	3	1	1	FALSE	0.332037	62.0113	0.337229	0.0413787	0.0522262	0.3561249863943184	0.381588	0.381588
chr1	11474768	11475268	intergenic|chr1:11474768-11475268	intergenic	DISP3	11479237	TRUE	ENSG00000204624	FALSE	IN-CGE	4219	0.949345	0.092611	6.65734	2	1	2	FALSE	0.332037	62.0113	0.337229	0.0822085	0.201145	0.8081347211610928	0.7651674643194086	0.7651674643194086
chr1	11478620	11479487	promoter|chr1:11478620-11479487	promoter	DISP3	11479237	TRUE	ENSG00000204624	TRUE	IN-CGE	183.5	0.949345	1	23.485	1	1	1	FALSE	0.332037	62.0113	0.337229	0.0278418	1.30041	0.9841509054586144	0.9866123980840202	0.9866123980840202
chr1	11499217	11500422	genic|chr1:11499217-11500422	genic	DISP3	11479237	TRUE	ENSG00000204624	FALSE	IN-CGE	20582.5	0.949345	0.035881	10.9864	4	1	2	FALSE	0.332037	62.0113	0.337229	0.0103139	0.0395481	0.3267121297113637	0.3504213882178695	0.3504213882178695
chr1	11541112	11541868	intergenic|chr1:11541112-11541868	intergenic	DISP3	11479237	TRUE	ENSG00000204624	FALSE	IN-CGE	62253	0.949345	0.003499	3.32834	20	1	6	FALSE	0.332037	62.0113	0.337229	0.0920485	0.00833893	0.1896951514820184	0.1922404296251458	0.1922404296251458
chr1	11642038	11643082	intergenic|chr1:11642038-11643082	intergenic	FBXO2	11654831	TRUE	ENSG00000116661	FALSE	IN-CGE	12271	0.636939	0.05078	6.13249	5	2	2	FALSE	0.00817322	1.51247	0.0122426	-0.00473054	0.0485634	0.2888074662176108	0.309074	0.309074
chr1	11645369	11646115	intergenic|chr1:11645369-11646115	intergenic	FBXO2	11654831	TRUE	ENSG00000116661	FALSE	IN-CGE	9089	0.636939	0.052979	4.70478	3	2	3	FALSE	0.00817322	1.51247	0.0122426	-0.035059	0.0380584	0.1940707726884411	0.1974180773276889	0.1974180773276889
chr1	11650366	11650866	genic|chr1:11650366-11650866	genic	FBXO2	11654831	TRUE	ENSG00000116661	FALSE	IN-CGE	4215	0.636939	0.054218	2.61082	2	2	3	FALSE	0.00817322	1.51247	0.0122426	-0.0244267	0.0430582	0.1895938235170859	0.1921371204156703	0.1921371204156703
chr1	11653932	11654432	promoter|chr1:11653932-11654432	promoter	FBXO2	11654831	TRUE	ENSG00000116661	TRUE	IN-CGE	649	0.636939	1	1.53357	1	2	2	FALSE	0.00817322	1.51247	0.0122426	0.0233803	1.24681	0.9734109320933936	0.9719482798274496	0.9719482798274496
chr1	11653932	11654432	promoter|chr1:11653932-11654432	promoter	FBXO44	11654856	TRUE	ENSG00000132879	TRUE	IN-CGE	674	0.634967	1	1.53357	1	2	2	TRUE	0.106394	18.4934	0.132443	0.0509268	1.61686	0.9331857902377788	0.9155844819659492	0.9155844819659492
chr1	11654581	11655687	promoter|chr1:11654581-11655687	promoter	FBXO2	11654831	TRUE	ENSG00000116661	TRUE	IN-CGE	303	0.636939	1	5.53866	1	2	2	FALSE	0.00817322	1.51247	0.0122426	0.0233803	1.24681	0.9734109320933936	0.9719482798274496	0.9719482798274496
chr1	11654581	11655687	promoter|chr1:11654581-11655687	promoter	FBXO44	11654856	TRUE	ENSG00000132879	TRUE	IN-CGE	278	0.634967	1	5.53866	1	2	2	TRUE	0.106394	18.4934	0.132443	0.0509268	1.61686	0.9331857902377788	0.9155844819659492	0.9155844819659492
chr1	11663522	11665431	promoter|chr1:11663522-11665431	promoter	FBXO6	11664092	TRUE	ENSG00000116663	TRUE	IN-CGE	384.5	0.585456	1	8.5515	1	1	0	FALSE	0.0461751	8.18109	0.0617696	0.0881068	2.29623	0.991526	0.9938323264998018	0.9938323264998018
chr1	11670534	11671223	genic|chr1:11670534-11671223	genic	FBXO6	11664092	TRUE	ENSG00000116663	FALSE	IN-CGE	6786.5	0.585456	0.029786	2.01962	2	1	3	FALSE	0.0461751	8.18109	0.0617696	0.0314643	0.0400808	0.3753675347895411	0.4000843960823302	0.4000843960823302
chr1	11673115	11673615	genic|chr1:11673115-11673615	genic	FBXO6	11664092	TRUE	ENSG00000116663	FALSE	IN-CGE	9273	0.585456	0.016336	1.52489	4	1	3	FALSE	0.0461751	8.18109	0.0617696	0.0080899	0.0176317	0.2324923052390637	0.2431241977392754	0.2431241977392754
chr1	11680179	11681464	promoter|chr1:11680179-11681464	promoter	MAD2L2	11681214	TRUE	ENSG00000116670	TRUE	IN-CGE	392.5	0.766913	1	9.86202	1	1	1	TRUE	0.134323	22.3433	0.153589	0.0197069	1.20434	0.9422020841652142	0.9252610513674866	0.9252610513674866
chr1	11681493	11681993	promoter|chr1:11681493-11681993	promoter	MAD2L2	11681214	TRUE	ENSG00000116670	TRUE	IN-CGE	529	0.766913	1	1.78178	1	1	1	TRUE	0.134323	22.3433	0.153589	0.0197069	1.20434	0.9422020841652142	0.9252610513674866	0.9252610513674866
chr1	11690632	11691132	intergenic|chr1:11690632-11691132	intergenic	DRAXIN	11691723	TRUE	ENSG00000162490	FALSE	IN-CGE	841	0.86703	0.11359	8.02798	1	1	1	FALSE	0.430175	86.1421	0.421258	0.075104	0.230716	0.7843040055642531	0.7440717530611981	0.7440717530611981
chr1	11690632	11691132	intergenic|chr1:11690632-11691132	intergenic	FBXO6	11664092	TRUE	ENSG00000116663	FALSE	IN-CGE	26790	0.585456	0.029015	8.02798	8	2	1	FALSE	0.0461751	8.18109	0.0617696	0.0455034	0.044573	0.3035602779858087	0.3258004745508433	0.3258004745508433
chr1	11690632	11691132	intergenic|chr1:11690632-11691132	intergenic	MAD2L2	11681214	TRUE	ENSG00000116670	FALSE	IN-CGE	9668	0.766913	0.069833	8.02798	2	1	1	TRUE	0.134323	22.3433	0.153589	0.00953779	0.0764085	0.1929267618910792	0.1960475636536697	0.1960475636536697
chr1	11691409	11693090	promoter|chr1:11691409-11693090	promoter	DRAXIN	11691723	TRUE	ENSG00000162490	TRUE	IN-CGE	526.5	0.86703	1	16.1901	1	1	1	FALSE	0.430175	86.1421	0.421258	0.075104	2.03113	0.9931828026976186	0.9954387161632576	0.9954387161632576
chr1	11700449	11702148	genic|chr1:11700449-11702148	genic	DRAXIN	11691723	TRUE	ENSG00000162490	FALSE	IN-CGE	9575.5	0.86703	0.201433	27.6941	2	1	0	FALSE	0.430175	86.1421	0.421258	0.0634535	0.366547	0.8313465283460635	0.7858391353693491	0.7858391353693491
chr1	11700449	11702148	genic|chr1:11700449-11702148	genic	FBXO6	11664092	TRUE	ENSG00000116663	FALSE	IN-CGE	37206.5	0.585456	0.071499	27.6941	10	3	0	FALSE	0.0461751	8.18109	0.0617696	0.0551211	0.12027	0.3563815112989967	0.3818698274212231	0.3818698274212231
chr1	11715084	11715981	genic|chr1:11715084-11715981	genic	DRAXIN	11691723	TRUE	ENSG00000162490	FALSE	IN-CGE	23809.5	0.86703	0.026437	9.23887	5	1	3	FALSE	0.430175	86.1421	0.421258	0.050197	0.0424515	0.4118827234236824	0.4351332580010305	0.4351332580010305
chr1	11719487	11720194	genic|chr1:11719487-11720194	genic	DRAXIN	11691723	TRUE	ENSG00000162490	FALSE	IN-CGE	28117.5	0.86703	0.017705	7.3362	6	1	2	FALSE	0.430175	86.1421	0.421258	0.0240402	0.0222126	0.2353014470262101	0.2463273811059956	0.2463273811059956
chr1	11722464	11722964	intergenic|chr1:11722464-11722964	intergenic	DRAXIN	11691723	TRUE	ENSG00000162490	FALSE	IN-CGE	30991	0.86703	0.008467	3.87586	7	1	2	FALSE	0.430175	86.1421	0.421258	0.0805426	0.018103	0.2078214487826188	0.2134703011403364	0.2134703011403364
chr1	11805193	11805693	promoter|chr1:11805193-11805693	promoter	CLCN6	11806095	TRUE	ENSG00000011021	TRUE	IN-CGE	652	0.927402	1	1.73413	1	2	1	FALSE	0.151235	25.7807	0.17251	-0.000395433	0.996276	0.9389649693723296	0.9216665065191738	0.9216665065191738
chr1	11805193	11805693	promoter|chr1:11805193-11805693	promoter	MTHFR	11806103	TRUE	ENSG00000177000	TRUE	IN-CGE	660	0.926891	1	1.73413	1	2	1	FALSE	0.102344	17.7372	0.122983	0.0488015	1.58476	0.9714972152340328	0.96887	0.96887
chr1	11805845	11806389	promoter|chr1:11805845-11806389	promoter	CLCN6	11806095	TRUE	ENSG00000011021	TRUE	IN-CGE	22	0.927402	1	16.641	1	2	1	FALSE	0.151235	25.7807	0.17251	-0.000395433	0.996276	0.9389649693723296	0.9216665065191738	0.9216665065191738
chr1	11805845	11806389	promoter|chr1:11805845-11806389	promoter	MTHFR	11806103	TRUE	ENSG00000177000	TRUE	IN-CGE	14	0.926891	1	16.641	1	2	1	FALSE	0.102344	17.7372	0.122983	0.0488015	1.58476	0.9714972152340328	0.96887	0.96887
chr1	11838038	11839106	genic|chr1:11838038-11839106	genic	NPPA	11847783	TRUE	ENSG00000175206	FALSE	IN-CGE	9211	0.41374	0.123747	8.18185	2	1	1	FALSE	0.0145262	1.85621	0.015025	0.019581	0.148856	0.8354801065896411	0.7893660340640258	0.7893660340640258
chr1	11842117	11843084	genic|chr1:11842117-11843084	genic	NPPA	11847783	TRUE	ENSG00000175206	FALSE	IN-CGE	5182.5	0.41374	0.164014	6.01749	1	1	2	FALSE	0.0145262	1.85621	0.015025	-0.000551656	0.163163	0.825491	0.7804671342302539	0.7804671342302539
chr1	11847434	11848951	promoter|chr1:11847434-11848951	promoter	NPPA	11847783	TRUE	ENSG00000175206	TRUE	IN-CGE	409.5	0.41374	1	2.52042	1	1	0	FALSE	0.0145262	1.85621	0.015025	0.000308484	1.00291	0.975262	0.9748889701379472	0.9748889701379472
chr1	11907608	11909669	intergenic|chr1:11907608-11909669	intergenic	KIAA2013	11926428	TRUE	ENSG00000116685	FALSE	IN-CGE	17789.5	0.680264	0.294484	39.4793	4	1	0	FALSE	0.0639996	10.656	0.0801336	0.0669674	0.553935	0.9462554287591054	0.9299657918699276	0.9299657918699276
chr1	11907608	11909669	intergenic|chr1:11907608-11909669	intergenic	NPPA	11847783	TRUE	ENSG00000175206	FALSE	IN-CGE	60855.5	0.41374	0.086342	39.4793	8	2	0	FALSE	0.0145262	1.85621	0.015025	-0.0241523	0.0687478	0.3377588455451523	0.3618584386237451	0.3618584386237451
chr1	11907608	11909669	intergenic|chr1:11907608-11909669	intergenic	PLOD1	11934666	TRUE	ENSG00000083444	FALSE	IN-CGE	26027.5	0.512445	0.231795	39.4793	5	2	0	FALSE	0.0133985	2.47495	0.0183639	0.0422093	0.345188	0.8161658312921046	0.7716454656930082	0.7716454656930082
chr1	11915407	11916148	intergenic|chr1:11915407-11916148	intergenic	KIAA2013	11926428	TRUE	ENSG00000116685	FALSE	IN-CGE	10650.5	0.680264	0.012319	0.976557	3	1	1	FALSE	0.0639996	10.656	0.0801336	0.056745	0.021042	0.1867846857765482	0.188751	0.188751
chr1	11925965	11926739	promoter|chr1:11925965-11926739	promoter	KIAA2013	11926428	TRUE	ENSG00000116685	TRUE	IN-CGE	76	0.680264	1	6.26105	1	1	0	FALSE	0.0639996	10.656	0.0801336	0.0400346	1.45895	0.978939	0.9801198865803328	0.9801198865803328
chr1	11933700	11934916	promoter|chr1:11933700-11934916	promoter	PLOD1	11934666	TRUE	ENSG00000083444	TRUE	IN-CGE	358	0.512445	1	3.43212	1	1	0	FALSE	0.0133985	2.47495	0.0183639	0.0129613	1.13008	0.9752485032894296	0.9748667233361452	0.9748667233361452
chr1	11979469	11980635	promoter|chr1:11979469-11980635	promoter	MFN2	11980180	TRUE	ENSG00000116688	TRUE	IN-CGE	128	0.917077	1	18.9087	1	1	0	TRUE	0.0931481	16.1559	0.112966	0.0415531	1.48	0.8968857802085791	0.858953	0.858953
chr1	12018991	12019629	promoter|chr1:12018991-12019629	promoter	MIIP	12019241	TRUE	ENSG00000116691	TRUE	IN-CGE	69	0.913545	1	16.9508	1	1	0	FALSE	0.0598378	10.7248	0.0795771	0.0527715	1.64524	0.977258	0.9778922883810204	0.9778922883810204
chr1	12208387	12209811	genic|chr1:12208387-12209811	genic	VPS13D	12230038	TRUE	ENSG00000048707	FALSE	IN-CGE	20939	0.559179	0.103901	7.40358	1	1	0	FALSE	0.635069	130.004	0.55704	0.0123753	0.116769	0.4496489616370745	0.4694145400981074	0.4694145400981074
chr1	12229742	12231172	promoter|chr1:12229742-12231172	promoter	VPS13D	12230038	TRUE	ENSG00000048707	TRUE	IN-CGE	419	0.559179	1	4.44796	1	1	0	FALSE	0.635069	130.004	0.55704	0.0292172	1.3174	0.979218	0.980451	0.980451
chr1	12477690	12479063	genic|chr1:12477690-12479063	genic	DHRS3	12617731	TRUE	ENSG00000162496	FALSE	IN-CGE	139354	0.407506	0.010269	5.53349	7	1	0	FALSE	0.00525359	1.03123	0.00834725	0.0947292	0.0251003	0.2390688244247107	0.2509005415151318	0.2509005415151318
chr1	12595207	12596366	genic|chr1:12595207-12596366	genic	DHRS3	12617731	TRUE	ENSG00000162496	FALSE	IN-CGE	21944.5	0.407506	0.06285	5.09957	1	1	0	FALSE	0.00525359	1.03123	0.00834725	-0.0129902	0.0556004	0.2618304072648761	0.2786202884769027	0.2786202884769027
chr1	12616912	12618648	promoter|chr1:12616912-12618648	promoter	DHRS3	12617731	TRUE	ENSG00000162496	TRUE	IN-CGE	49	0.407506	1	2.82536	1	1	1	FALSE	0.00525359	1.03123	0.00834725	0.0867857	2.26779	0.9972585449156244	0.9992610963777672	0.9992610963777672
chr1	12619768	12620524	intergenic|chr1:12619768-12620524	intergenic	DHRS3	12617731	TRUE	ENSG00000162496	FALSE	IN-CGE	2415	0.407506	0.322536	5.75369	2	1	1	FALSE	0.00525359	1.03123	0.00834725	0.081956	0.698861	0.9855378667754936	0.9880513390957988	0.9880513390957988
chr1	13583506	13584940	promoter|chr1:13583506-13584940	promoter	PDPN	13583756	TRUE	ENSG00000162493	TRUE	IN-CGE	467	0.400565	1	2.4944	1	1	1	FALSE	0.00782498	1.44372	0.0111297	0.0130865	1.13141	0.991164	0.993432	0.993432
chr1	13585100	13586697	genic|chr1:13585100-13586697	genic	PDPN	13583756	TRUE	ENSG00000162493	FALSE	IN-CGE	2142.5	0.400565	0.424954	9.62502	2	1	2	FALSE	0.00782498	1.44372	0.0111297	0.0438966	0.642994	0.9854698454842216	0.9879838075681686	0.9879838075681686
chr1	13590229	13590729	genic|chr1:13590229-13590729	genic	PDPN	13583756	TRUE	ENSG00000162493	FALSE	IN-CGE	6723	0.400565	0.042359	1.29925	3	1	1	FALSE	0.00782498	1.44372	0.0111297	-0.0194946	0.0352425	0.4224416196291571	0.4453834356433045	0.4453834356433045
chr1	13699326	13701100	intergenic|chr1:13699326-13701100	intergenic	PDPN	13583756	TRUE	ENSG00000162493	FALSE	IN-CGE	116457	0.400565	0.025521	14.5283	11	1	1	FALSE	0.00782498	1.44372	0.0111297	0.0695571	0.0491933	0.6884280290576327	0.6661935134097988	0.6661935134097988
chr1	13705973	13706473	genic|chr1:13705973-13706473	genic	KAZN	14598716	TRUE	ENSG00000189337	FALSE	IN-CGE	892493	0.57569	0.000111	0.593865	100	1	1	FALSE	1.83919	857.158	0.83695	0.0170023	0.000130314	0.1808290610810554	0.1818704697180102	0.1818704697180102
chr1	13728010	13728726	genic|chr1:13728010-13728726	genic	KAZN	14598716	TRUE	ENSG00000189337	FALSE	IN-CGE	870348	0.57569	0.000159	0.823338	99	1	1	FALSE	1.83919	857.158	0.83695	-0.00948336	0.000145392	0.1804733318270869	0.1814146011220058	0.1814146011220058
chr1	13733018	13733760	genic|chr1:13733018-13733760	genic	KAZN	14598716	TRUE	ENSG00000189337	FALSE	IN-CGE	865327	0.57569	0.000103	0.532547	98	1	1	FALSE	1.83919	857.158	0.83695	0.0266866	0.000132491	0.1794081825469435	0.1801337215546999	0.1801337215546999
chr1	13749078	13749578	genic|chr1:13749078-13749578	genic	KAZN	14598716	TRUE	ENSG00000189337	FALSE	IN-CGE	849388	0.57569	0.004656	23.5868	97	1	1	FALSE	1.83919	857.158	0.83695	-0.0156641	0.00401633	0.2758299074746397	0.2946822612875545	0.2946822612875545
chr1	13749078	13749578	genic|chr1:13749078-13749578	genic	PDPN	13583756	TRUE	ENSG00000162493	FALSE	IN-CGE	165572	0.400565	0.028896	23.5868	16	2	1	FALSE	0.00782498	1.44372	0.0111297	0.0166559	0.0338131	0.3767215004199745	0.4013122394819705	0.4013122394819705
chr1	13749078	13749578	genic|chr1:13749078-13749578	genic	TMEM51	15153732	TRUE	ENSG00000171729	FALSE	IN-CGE	1404404	0.486874	0.003746	23.5868	180	2	1	FALSE	0.00667965	1.16873	0.00834725	0.0452206	0.00573929	0.2208833117127736	0.228966	0.228966
chr1	13749587	13750087	genic|chr1:13749587-13750087	genic	KAZN	14598716	TRUE	ENSG00000189337	FALSE	IN-CGE	848879	0.57569	0.001111	5.62537	96	1	2	FALSE	1.83919	857.158	0.83695	-0.0156641	0.000958365	0.2184526171952253	0.2260915478702503	0.2260915478702503
chr1	13754519	13755019	genic|chr1:13754519-13755019	genic	KAZN	14598716	TRUE	ENSG00000189337	FALSE	IN-CGE	843947	0.57569	0.0001	0.502491	95	1	2	FALSE	1.83919	857.158	0.83695	-0.0261794	7.81142706914606e-05	0.1939643060430454	0.1973056115109276	0.1973056115109276
chr1	13800726	13802171	genic|chr1:13800726-13802171	genic	KAZN	14598716	TRUE	ENSG00000189337	FALSE	IN-CGE	797268	0.57569	0.000485	2.30509	91	1	1	FALSE	1.83919	857.158	0.83695	0.0483209	0.000765131	0.1896241414308735	0.1921659508927324	0.1921659508927324
chr1	14003176	14004032	intergenic|chr1:14003176-14004032	intergenic	KAZN	14598716	TRUE	ENSG00000189337	FALSE	IN-CGE	595112	0.57569	0.00043	1.51206	83	1	2	FALSE	1.83919	857.158	0.83695	0.0278143	0.000559032	0.196113	0.1998699383789042	0.1998699383789042
chr1	14004170	14004670	intergenic|chr1:14004170-14004670	intergenic	KAZN	14598716	TRUE	ENSG00000189337	FALSE	IN-CGE	594296	0.57569	0.000132	0.464288	82	1	2	FALSE	1.83919	857.158	0.83695	0.0245344	0.000166381	0.1850976315052094	0.1868571568626711	0.1868571568626711
chr1	14008559	14009232	intergenic|chr1:14008559-14009232	intergenic	KAZN	14598716	TRUE	ENSG00000189337	FALSE	IN-CGE	589820	0.57569	0.000201	0.702061	81	1	2	FALSE	1.83919	857.158	0.83695	0.0234639	0.000250806	0.1863390639985121	0.188268	0.188268
chr1	14015850	14018052	intergenic|chr1:14015850-14018052	intergenic	KAZN	14598716	TRUE	ENSG00000189337	FALSE	IN-CGE	581765	0.57569	0.001081	3.71586	79	1	1	FALSE	1.83919	857.158	0.83695	0.0390472	0.0015625	0.1979694468561405	0.2020326678716574	0.2020326678716574
chr1	14027065	14027565	intergenic|chr1:14027065-14027565	intergenic	KAZN	14598716	TRUE	ENSG00000189337	FALSE	IN-CGE	571401	0.57569	0.001059	3.57297	78	1	2	FALSE	1.83919	857.158	0.83695	0.0178009	0.00125266	0.2088860620894121	0.2146637649521383	0.2146637649521383
chr1	14027636	14028241	intergenic|chr1:14027636-14028241	intergenic	KAZN	14598716	TRUE	ENSG00000189337	FALSE	IN-CGE	570778	0.57569	0.000205	0.691692	77	1	2	FALSE	1.83919	857.158	0.83695	0.0178009	0.000242489	0.1823620246583253	0.1837032742405188	0.1837032742405188
chr1	14031156	14031879	intergenic|chr1:14031156-14031879	intergenic	KAZN	14598716	TRUE	ENSG00000189337	FALSE	IN-CGE	567198	0.57569	0.000326	1.09132	76	1	2	FALSE	1.83919	857.158	0.83695	0.0468857	0.000507377	0.188038	0.190292	0.190292
chr1	14065593	14066093	intergenic|chr1:14065593-14066093	intergenic	KAZN	14598716	TRUE	ENSG00000189337	FALSE	IN-CGE	532873	0.57569	0.000985	3.09626	74	1	1	FALSE	1.83919	857.158	0.83695	0.0527793	0.00162068	0.1942375821040156	0.1976377779929896	0.1976377779929896
chr1	14108096	14109527	intergenic|chr1:14108096-14109527	intergenic	KAZN	14598716	TRUE	ENSG00000189337	FALSE	IN-CGE	489904	0.57569	0.004968	14.3242	71	1	1	FALSE	1.83919	857.158	0.83695	0.0555363	0.00838958	0.3428233666539855	0.3677166890095844	0.3677166890095844
chr1	14108096	14109527	intergenic|chr1:14108096-14109527	intergenic	PDPN	13583756	TRUE	ENSG00000162493	FALSE	IN-CGE	525056	0.400565	0.005381	14.3242	42	2	1	FALSE	0.00782498	1.44372	0.0111297	0.0475843	0.00843021	0.1792712811400723	0.1799847303550319	0.1799847303550319
chr1	14113562	14114319	intergenic|chr1:14113562-14114319	intergenic	KAZN	14598716	TRUE	ENSG00000189337	FALSE	IN-CGE	484776	0.57569	0.000648	1.84936	70	1	2	FALSE	1.83919	857.158	0.83695	0.0338851	0.00089211	0.191329	0.1941338785757858	0.1941338785757858
chr1	14138580	14139080	intergenic|chr1:14138580-14139080	intergenic	KAZN	14598716	TRUE	ENSG00000189337	FALSE	IN-CGE	459886	0.57569	0.000493	1.33239	68	1	2	FALSE	1.83919	857.158	0.83695	0.0108644	0.000546215	0.1807236628435567	0.1817281497660879	0.1817281497660879
chr1	14140460	14141724	intergenic|chr1:14140460-14141724	intergenic	KAZN	14598716	TRUE	ENSG00000189337	FALSE	IN-CGE	457624	0.57569	0.001943	5.22332	67	1	2	FALSE	1.83919	857.158	0.83695	0.021492	0.00237977	0.2240820885500964	0.2328091358172704	0.2328091358172704
chr1	14142111	14142835	intergenic|chr1:14142111-14142835	intergenic	KAZN	14598716	TRUE	ENSG00000189337	FALSE	IN-CGE	456243	0.57569	0.000769	2.06248	66	1	2	FALSE	1.83919	857.158	0.83695	0.0505782	0.00123928	0.1952371751783548	0.1987820291743722	0.1987820291743722
chr1	14179788	14180288	intergenic|chr1:14179788-14180288	intergenic	KAZN	14598716	TRUE	ENSG00000189337	FALSE	IN-CGE	418678	0.57569	0.000341	0.836404	62	1	4	FALSE	1.83919	857.158	0.83695	-0.000276303	0.000340112	0.1869116442256626	0.1888928075908272	0.1888928075908272
chr1	14180651	14181151	intergenic|chr1:14180651-14181151	intergenic	KAZN	14598716	TRUE	ENSG00000189337	FALSE	IN-CGE	417815	0.57569	0.000671	1.64371	61	1	4	FALSE	1.83919	857.158	0.83695	-0.00250708	0.000655315	0.19366	0.1969446747036473	0.1969446747036473
chr1	14184308	14185039	intergenic|chr1:14184308-14185039	intergenic	KAZN	14598716	TRUE	ENSG00000189337	FALSE	IN-CGE	414042	0.57569	0.002082	5.05247	59	1	3	FALSE	1.83919	857.158	0.83695	0.00511403	0.00218492	0.2207048496161591	0.2287652206342362	0.2287652206342362
chr1	14273436	14274530	intergenic|chr1:14273436-14274530	intergenic	KAZN	14598716	TRUE	ENSG00000189337	FALSE	IN-CGE	324733	0.57569	0.003354	6.34644	50	1	1	FALSE	1.83919	857.158	0.83695	0.0289468	0.00440729	0.2234787860026666	0.2321154612899147	0.2321154612899147
chr1	14366000	14366754	intergenic|chr1:14366000-14366754	intergenic	KAZN	14598716	TRUE	ENSG00000189337	FALSE	IN-CGE	232339	0.57569	0.001739	2.33529	43	1	2	FALSE	1.83919	857.158	0.83695	0.0197379	0.00209496	0.182193	0.183534	0.183534
chr1	14371224	14372437	intergenic|chr1:14371224-14372437	intergenic	KAZN	14598716	TRUE	ENSG00000189337	FALSE	IN-CGE	226886	0.57569	0.003602	4.72127	42	1	2	FALSE	1.83919	857.158	0.83695	0.0254227	0.00457839	0.2331198940417488	0.2438177133257357	0.2438177133257357
chr1	14372795	14373500	intergenic|chr1:14372795-14373500	intergenic	KAZN	14598716	TRUE	ENSG00000189337	FALSE	IN-CGE	225568	0.57569	0.003051	3.97497	41	1	2	FALSE	1.83919	857.158	0.83695	0.0600147	0.00537466	0.2477066488181929	0.2612961138071932	0.2612961138071932
chr1	14395970	14396814	intergenic|chr1:14395970-14396814	intergenic	KAZN	14598716	TRUE	ENSG00000189337	FALSE	IN-CGE	202324	0.57569	0.002168	2.5266	37	1	1	FALSE	1.83919	857.158	0.83695	0.049636	0.00346291	0.1807216063117084	0.1817214785183399	0.1817214785183399
chr1	14413940	14415238	intergenic|chr1:14413940-14415238	intergenic	KAZN	14598716	TRUE	ENSG00000189337	FALSE	IN-CGE	184127	0.57569	0.004181	4.42502	34	1	2	FALSE	1.83919	857.158	0.83695	0.0486828	0.00661846	0.2555634496620005	0.2708175166959852	0.2708175166959852
chr1	14424272	14425085	intergenic|chr1:14424272-14425085	intergenic	KAZN	14598716	TRUE	ENSG00000189337	FALSE	IN-CGE	174038	0.57569	0.002966	2.96258	32	1	2	FALSE	1.83919	857.158	0.83695	0.0751016	0.00602418	0.2383029945340002	0.2499647066636292	0.2499647066636292
chr1	14491228	14492318	intergenic|chr1:14491228-14492318	intergenic	KAZN	14598716	TRUE	ENSG00000189337	FALSE	IN-CGE	106943	0.57569	0.003632	2.20324	23	1	3	FALSE	1.83919	857.158	0.83695	0.0080558	0.00391881	0.1827629225712147	0.1841976138313911	0.1841976138313911
chr1	14495932	14496967	intergenic|chr1:14495932-14496967	intergenic	KAZN	14598716	TRUE	ENSG00000189337	FALSE	IN-CGE	102266	0.57569	0.003038	1.76015	21	1	3	FALSE	1.83919	857.158	0.83695	0.0334804	0.00416652	0.1806033203352013	0.1815925010619112	0.1815925010619112
chr1	14506816	14507740	intergenic|chr1:14506816-14507740	intergenic	KAZN	14598716	TRUE	ENSG00000189337	FALSE	IN-CGE	91438	0.57569	0.022885	11.8245	19	1	0	FALSE	1.83919	857.158	0.83695	0.096943	0.0571179	0.5309439331813552	0.5387043704946377	0.5387043704946377
chr1	14576429	14577160	intergenic|chr1:14576429-14577160	intergenic	KAZN	14598716	TRUE	ENSG00000189337	FALSE	IN-CGE	21921.5	0.57569	0.012228	1.4632	6	1	4	FALSE	1.83919	857.158	0.83695	0.0510596	0.0197957	0.3105542486013753	0.3337082495684758	0.3337082495684758
chr1	14577247	14577747	intergenic|chr1:14577247-14577747	intergenic	KAZN	14598716	TRUE	ENSG00000189337	FALSE	IN-CGE	21219	0.57569	0.009646	1.11641	5	1	4	FALSE	1.83919	857.158	0.83695	0.0103258	0.010633	0.1791707599377409	0.179829	0.179829
chr1	14579568	14580068	intergenic|chr1:14579568-14580068	intergenic	KAZN	14598716	TRUE	ENSG00000189337	FALSE	IN-CGE	18898	0.57569	0.010021	1.03001	3	1	4	FALSE	1.83919	857.158	0.83695	0.0404018	0.0146709	0.1876372940564032	0.1897537580980078	0.1897537580980078
chr1	14597875	14599899	promoter|chr1:14597875-14599899	promoter	KAZN	14598716	TRUE	ENSG00000189337	TRUE	IN-CGE	171	0.57569	1	7.19814	1	1	1	FALSE	1.83919	857.158	0.83695	0.0705825	1.9463	0.9950475844811634	0.9969852263925224	0.9969852263925224
chr1	14602051	14602551	genic|chr1:14602051-14602551	genic	KAZN	14598716	TRUE	ENSG00000189337	FALSE	IN-CGE	3585	0.57569	0.088099	2.32028	2	1	1	FALSE	1.83919	857.158	0.83695	0.0301795	0.11712	0.7158083060842193	0.6883114426357801	0.6883114426357801
chr1	14602051	14602551	genic|chr1:14602051-14602551	genic	TMEM51	15153732	TRUE	ENSG00000171729	FALSE	IN-CGE	551431	0.486874	0.00096	2.32028	82	1	1	FALSE	0.00667965	1.16873	0.00834725	-0.02015	0.000793793	0.2077415426318689	0.2133949244785368	0.2133949244785368
chr1	14613604	14614818	genic|chr1:14613604-14614818	genic	KAZN	14598716	TRUE	ENSG00000189337	FALSE	IN-CGE	15495	0.57569	0.026268	2.20324	3	1	0	FALSE	1.83919	857.158	0.83695	0.0570124	0.0449815	0.2437738755497888	0.2566833023377143	0.2566833023377143
chr1	14619876	14620376	genic|chr1:14619876-14620376	genic	TMEM51	15153732	TRUE	ENSG00000171729	FALSE	IN-CGE	533606	0.486874	0.000441	1.03001	80	1	1	FALSE	0.00667965	1.16873	0.00834725	0.0185142	0.00052517	0.1987196850070317	0.2029125077394256	0.2029125077394256
chr1	14620410	14621489	genic|chr1:14620410-14621489	genic	KAZN	14598716	TRUE	ENSG00000189337	FALSE	IN-CGE	22233.5	0.57569	0.013431	1.6306	5	1	2	FALSE	1.83919	857.158	0.83695	0.00841051	0.0145402	0.2069211709063694	0.2124778417599954	0.2124778417599954
chr1	14620410	14621489	genic|chr1:14620410-14621489	genic	TMEM51	15153732	TRUE	ENSG00000171729	FALSE	IN-CGE	532782	0.486874	0.000699	1.6306	79	1	2	FALSE	0.00667965	1.16873	0.00834725	-0.0187073	0.000585901	0.2192524955891591	0.2271384298099872	0.2271384298099872
chr1	14625541	14626740	genic|chr1:14625541-14626740	genic	KAZN	14598716	TRUE	ENSG00000189337	FALSE	IN-CGE	27424.5	0.57569	0.026197	3.94304	6	1	2	FALSE	1.83919	857.158	0.83695	0.00479266	0.0274088	0.3715202399166754	0.3964617506800675	0.3964617506800675
chr1	14625541	14626740	genic|chr1:14625541-14626740	genic	TMEM51	15153732	TRUE	ENSG00000171729	FALSE	IN-CGE	527592	0.486874	0.001707	3.94304	78	1	2	FALSE	0.00667965	1.16873	0.00834725	0.0197538	0.00205672	0.2588951751886133	0.2750918051352139	0.2750918051352139
chr1	14627242	14628553	genic|chr1:14627242-14628553	genic	KAZN	14598716	TRUE	ENSG00000189337	FALSE	IN-CGE	29181.5	0.57569	0.038123	6.11494	7	1	1	FALSE	1.83919	857.158	0.83695	-0.0123945	0.0339157	0.4272023685218704	0.4497542888128695	0.4497542888128695
chr1	14627242	14628553	genic|chr1:14627242-14628553	genic	TMEM51	15153732	TRUE	ENSG00000171729	FALSE	IN-CGE	525834	0.486874	0.002657	6.11494	77	1	1	FALSE	0.00667965	1.16873	0.00834725	0.0414602	0.00392893	0.283032	0.3026663199866413	0.3026663199866413
chr1	14634358	14634858	genic|chr1:14634358-14634858	genic	TMEM51	15153732	TRUE	ENSG00000171729	FALSE	IN-CGE	519124	0.486874	0.000204	0.464288	76	1	2	FALSE	0.00667965	1.16873	0.00834725	-0.0127161	0.000180937	0.2048067598806693	0.2100526086138736	0.2100526086138736
chr1	14635045	14635719	genic|chr1:14635045-14635719	genic	TMEM51	15153732	TRUE	ENSG00000171729	FALSE	IN-CGE	518350	0.486874	0.000411	0.932603	75	1	2	FALSE	0.00667965	1.16873	0.00834725	-0.0139917	0.000360173	0.2086735697719861	0.2144282128840194	0.2144282128840194
chr1	14639086	14640116	genic|chr1:14639086-14640116	genic	TMEM51	15153732	TRUE	ENSG00000171729	FALSE	IN-CGE	514131	0.486874	0.000502	1.12934	74	1	2	FALSE	0.00667965	1.16873	0.00834725	-0.0156496	0.000433092	0.2095782312383012	0.2154919326462245	0.2154919326462245
chr1	14666947	14668030	genic|chr1:14666947-14668030	genic	TMEM51	15153732	TRUE	ENSG00000171729	FALSE	IN-CGE	486244	0.486874	0.001071	2.27526	71	1	1	FALSE	0.00667965	1.16873	0.00834725	-0.0141653	0.000937017	0.1998747431634119	0.2042784387577755	0.2042784387577755
chr1	14671933	14673033	genic|chr1:14671933-14673033	genic	TMEM51	15153732	TRUE	ENSG00000171729	FALSE	IN-CGE	481249	0.486874	0.000814	1.71086	70	1	1	FALSE	0.00667965	1.16873	0.00834725	0.0130801	0.000920915	0.1983503682004526	0.2025113228940591	0.2025113228940591
chr1	14706140	14706988	genic|chr1:14706140-14706988	genic	TMEM51	15153732	TRUE	ENSG00000171729	FALSE	IN-CGE	447168	0.486874	0.00056	1.09132	67	1	1	FALSE	0.00667965	1.16873	0.00834725	-0.015491	0.000483854	0.1840995668172137	0.1857909140576981	0.1857909140576981
chr1	14707032	14708465	genic|chr1:14707032-14708465	genic	TMEM51	15153732	TRUE	ENSG00000171729	FALSE	IN-CGE	445984	0.486874	0.000845	1.64371	66	1	1	FALSE	0.00667965	1.16873	0.00834725	0.0134359	0.000959202	0.1947091105040169	0.1981870296562399	0.1981870296562399
chr1	14725511	14726244	genic|chr1:14725511-14726244	genic	TMEM51	15153732	TRUE	ENSG00000171729	FALSE	IN-CGE	427854	0.486874	0.00056	1.04419	63	1	1	FALSE	0.00667965	1.16873	0.00834725	-0.0153309	0.000484585	0.1795880199706535	0.1803716627243229	0.1803716627243229
chr1	14727063	14727989	genic|chr1:14727063-14727989	genic	TMEM51	15153732	TRUE	ENSG00000171729	FALSE	IN-CGE	426206	0.486874	0.000622	1.15373	62	1	2	FALSE	0.00667965	1.16873	0.00834725	-0.0146751	0.000541576	0.1982736252303766	0.2024532202612827	0.2024532202612827
chr1	14731509	14732343	genic|chr1:14731509-14732343	genic	TMEM51	15153732	TRUE	ENSG00000171729	FALSE	IN-CGE	421806	0.486874	0.000803	1.47426	61	1	1	FALSE	0.00667965	1.16873	0.00834725	-0.0178799	0.000678349	0.1819067847515267	0.183184	0.183184
chr1	14753983	14754744	genic|chr1:14753983-14754744	genic	TMEM51	15153732	TRUE	ENSG00000171729	FALSE	IN-CGE	399368	0.486874	0.000482	0.836404	58	1	2	FALSE	0.00667965	1.16873	0.00834725	-0.0141653	0.000421701	0.1900248027225188	0.192584	0.192584
chr1	14754915	14755415	genic|chr1:14754915-14755415	genic	TMEM51	15153732	TRUE	ENSG00000171729	FALSE	IN-CGE	398567	0.486874	0.000204	0.353193	57	1	2	FALSE	0.00667965	1.16873	0.00834725	-0.0165731	0.000174471	0.1824403788909716	0.1838108388737187	0.1838108388737187
chr1	14755475	14756167	genic|chr1:14755475-14756167	genic	TMEM51	15153732	TRUE	ENSG00000171729	FALSE	IN-CGE	397911	0.486874	0.000452	0.78158	56	1	2	FALSE	0.00667965	1.16873	0.00834725	-0.0165731	0.000386572	0.1864819259086027	0.188409	0.188409
chr1	14787792	14788526	genic|chr1:14787792-14788526	genic	TMEM51	15153732	TRUE	ENSG00000171729	FALSE	IN-CGE	365573	0.486874	0.001239	1.96545	54	1	1	FALSE	0.00667965	1.16873	0.00834725	0.0648896	0.00228536	0.21053	0.2166546942408495	0.2166546942408495
chr1	14812071	14812571	genic|chr1:14812071-14812571	genic	TMEM51	15153732	TRUE	ENSG00000171729	FALSE	IN-CGE	341411	0.486874	0.000314	0.464288	51	1	2	FALSE	0.00667965	1.16873	0.00834725	-0.0123294	0.000279518	0.1769461294898681	0.1772387476160886	0.1772387476160886
chr1	14815307	14816043	genic|chr1:14815307-14816043	genic	TMEM51	15153732	TRUE	ENSG00000171729	FALSE	IN-CGE	338057	0.486874	0.000667	0.976557	50	1	2	FALSE	0.00667965	1.16873	0.00834725	-0.0158068	0.00057459	0.1827075007017719	0.1841243783364472	0.1841243783364472
chr1	14843419	14844805	genic|chr1:14843419-14844805	genic	KAZN	14598716	TRUE	ENSG00000189337	FALSE	IN-CGE	245396	0.57569	0.00328	4.65846	37	1	3	FALSE	1.83919	857.158	0.83695	0.089281	0.00761554	0.2981768425505059	0.3195397939171517	0.3195397939171517
chr1	14843419	14844805	genic|chr1:14843419-14844805	genic	TMEM51	15153732	TRUE	ENSG00000171729	FALSE	IN-CGE	309620	0.486874	0.003481	4.65846	47	1	3	FALSE	0.00667965	1.16873	0.00834725	-0.00655837	0.00327214	0.2562237985450155	0.2717024596534319	0.2717024596534319
chr1	14844953	14845453	genic|chr1:14844953-14845453	genic	TMEM51	15153732	TRUE	ENSG00000171729	FALSE	IN-CGE	308529	0.486874	0.000598	0.797491	46	1	3	FALSE	0.00667965	1.16873	0.00834725	0.0268913	0.000770704	0.1920301458348327	0.194987	0.194987
chr1	14847491	14847991	genic|chr1:14847491-14847991	genic	TMEM51	15153732	TRUE	ENSG00000171729	FALSE	IN-CGE	305991	0.486874	0.000475	0.627638	45	1	3	FALSE	0.00667965	1.16873	0.00834725	-0.0117273	0.000425247	0.1818261718730608	0.1830761953150591	0.1830761953150591
chr1	14848968	14849468	genic|chr1:14848968-14849468	genic	TMEM51	15153732	TRUE	ENSG00000171729	FALSE	IN-CGE	304514	0.486874	0.000526	0.691692	44	1	3	FALSE	0.00667965	1.16873	0.00834725	-0.0145069	0.000458716	0.1809974752678563	0.1820508983858426	0.1820508983858426
chr1	14868746	14869636	genic|chr1:14868746-14869636	genic	TMEM51	15153732	TRUE	ENSG00000171729	FALSE	IN-CGE	284541	0.486874	0.00091	1.11641	41	1	2	FALSE	0.00667965	1.16873	0.00834725	0.0229882	0.00113041	0.1812627998135918	0.1824239416882146	0.1824239416882146
chr1	14912905	14914058	genic|chr1:14912905-14914058	genic	TMEM51	15153732	TRUE	ENSG00000171729	FALSE	IN-CGE	240250	0.486874	0.002013	2.07758	33	1	2	FALSE	0.00667965	1.16873	0.00834725	-0.0132765	0.001776	0.1797830278640347	0.1805940376492022	0.1805940376492022
chr1	14915294	14915794	genic|chr1:14915294-14915794	genic	TMEM51	15153732	TRUE	ENSG00000171729	FALSE	IN-CGE	238188	0.486874	0.001079	1.10416	32	1	2	FALSE	0.00667965	1.16873	0.00834725	0.0577092	0.00185987	0.179346	0.1800558903309931	0.1800558903309931
chr1	14923835	14924643	genic|chr1:14923835-14924643	genic	KAZN	14598716	TRUE	ENSG00000189337	FALSE	IN-CGE	325523	0.57569	0.002894	5.48979	53	1	1	FALSE	1.83919	857.158	0.83695	-0.0135327	0.00254711	0.1891778776692756	0.1916229769080471	0.1916229769080471
chr1	14923835	14924643	genic|chr1:14923835-14924643	genic	TMEM51	15153732	TRUE	ENSG00000171729	FALSE	IN-CGE	229493	0.486874	0.005575	5.48979	31	1	1	FALSE	0.00667965	1.16873	0.00834725	-0.00088107	0.00552885	0.2329527922927084	0.2436680738499131	0.2436680738499131
chr1	14944602	14945272	genic|chr1:14944602-14945272	genic	KAZN	14598716	TRUE	ENSG00000189337	FALSE	IN-CGE	346221	0.57569	0.001035	2.09178	59	1	2	FALSE	1.83919	857.158	0.83695	-0.0192397	0.000863189	0.1779141100512101	0.1783440537933943	0.1783440537933943
chr1	14945301	14945801	genic|chr1:14945301-14945801	genic	KAZN	14598716	TRUE	ENSG00000189337	FALSE	IN-CGE	346835	0.57569	0.001537	3.11116	60	1	2	FALSE	1.83919	857.158	0.83695	-0.0192397	0.00128186	0.188935	0.1913466848361963	0.1913466848361963
chr1	15112095	15112595	intergenic|chr1:15112095-15112595	intergenic	TMEM51	15153732	TRUE	ENSG00000171729	FALSE	IN-CGE	41387	0.486874	0.006328	1.07806	7	1	1	FALSE	0.00667965	1.16873	0.00834725	0.0504876	0.0101892	0.1863099283029646	0.1882262252257005	0.1882262252257005
chr1	15128449	15128949	intergenic|chr1:15128449-15128949	intergenic	KAZN	14598716	TRUE	ENSG00000189337	FALSE	IN-CGE	529983	0.57569	0.000612	1.91262	80	1	1	FALSE	1.83919	857.158	0.83695	0.0351177	0.000852403	0.1820922212392323	0.1833943119962245	0.1833943119962245
chr1	15128449	15128949	intergenic|chr1:15128449-15128949	intergenic	TMEM51	15153732	TRUE	ENSG00000171729	FALSE	IN-CGE	25033	0.486874	0.01879	1.91262	4	1	1	FALSE	0.00667965	1.16873	0.00834725	0.0649762	0.0346869	0.4064318917486935	0.430242	0.430242
chr1	15141774	15142274	intergenic|chr1:15141774-15142274	intergenic	TMEM51	15153732	TRUE	ENSG00000171729	FALSE	IN-CGE	11708	0.486874	0.041218	1.92657	2	1	1	FALSE	0.00667965	1.16873	0.00834725	0.0075715	0.0442701	0.4049357867911516	0.4287933573370664	0.4287933573370664
chr1	15152260	15153394	promoter|chr1:15152260-15153394	promoter	TMEM51	15153732	TRUE	ENSG00000171729	TRUE	IN-CGE	905	0.486874	1	2.33569	1	1	1	FALSE	0.00667965	1.16873	0.00834725	0.0256701	1.27404	0.9913093506117544	0.9936181132030636	0.9936181132030636
chr1	15153455	15154829	promoter|chr1:15153455-15154829	promoter	TMEM51	15153732	TRUE	ENSG00000171729	TRUE	IN-CGE	410	0.486874	1	3.11144	1	1	1	FALSE	0.00667965	1.16873	0.00834725	0.0256701	1.27404	0.9913093506117544	0.9936181132030636	0.9936181132030636
chr1	15204775	15206444	genic|chr1:15204775-15206444	genic	FHAD1	15247271	TRUE	ENSG00000142621	FALSE	IN-CGE	41661.5	0.386416	0.020815	2.81701	3	1	1	FALSE	0.00689328	1.03123	0.00834725	0.0365382	0.0293826	0.3733311391781912	0.398126	0.398126
chr1	15206571	15207782	genic|chr1:15206571-15207782	genic	FHAD1	15247271	TRUE	ENSG00000142621	FALSE	IN-CGE	40094.5	0.386416	0.014006	1.82249	2	1	1	FALSE	0.00689328	1.03123	0.00834725	0.0108533	0.0155162	0.1873985829217991	0.189421	0.189421
chr1	15246978	15247521	promoter|chr1:15246978-15247521	promoter	FHAD1	15247271	TRUE	ENSG00000142621	TRUE	IN-CGE	21.5	0.386416	1	1.46742	1	1	0	FALSE	0.00689328	1.03123	0.00834725	-0.0242748	0.795306	0.9658922274955496	0.959559	0.959559
chr1	15323460	15323960	genic|chr1:15323460-15323960	genic	EFHD2	15409894	TRUE	ENSG00000142634	FALSE	IN-CGE	86184	0.608689	0.006171	3.26897	12	1	3	FALSE	0.00615688	1.23748	0.0100167	0.0372605	0.00877061	0.2047842860772983	0.2100353263864083	0.2100353263864083
chr1	15323460	15323960	genic|chr1:15323460-15323960	genic	FHAD1	15247271	TRUE	ENSG00000142621	FALSE	IN-CGE	76439	0.386416	0.012973	3.26897	4	1	3	FALSE	0.00689328	1.03123	0.00834725	0.0699216	0.0250924	0.4051966603104104	0.4290474615720976	0.4290474615720976
chr1	15326998	15327654	genic|chr1:15326998-15327654	genic	EFHD2	15409894	TRUE	ENSG00000142634	FALSE	IN-CGE	82568	0.608689	0.014812	7.50909	11	1	4	FALSE	0.00615688	1.23748	0.0100167	0.022136	0.0182522	0.3444580298553089	0.3695755850686716	0.3695755850686716
chr1	15326998	15327654	genic|chr1:15326998-15327654	genic	FHAD1	15247271	TRUE	ENSG00000142621	FALSE	IN-CGE	80055	0.386416	0.028422	7.50909	5	1	4	FALSE	0.00689328	1.03123	0.00834725	-0.0202182	0.0234861	0.4244927775749137	0.4473202208801158	0.4473202208801158
chr1	15328183	15328683	genic|chr1:15328183-15328683	genic	EFHD2	15409894	TRUE	ENSG00000142634	FALSE	IN-CGE	81461	0.608689	0.006412	3.2062	10	1	4	FALSE	0.00615688	1.23748	0.0100167	0.0135854	0.00728885	0.1767577341250477	0.1770221358979747	0.1770221358979747
chr1	15328183	15328683	genic|chr1:15328183-15328683	genic	FHAD1	15247271	TRUE	ENSG00000142621	FALSE	IN-CGE	81162	0.386416	0.011966	3.2062	6	1	4	FALSE	0.00689328	1.03123	0.00834725	0.00731136	0.0128206	0.2939297668483395	0.3149127138714635	0.3149127138714635
chr1	15328692	15329192	genic|chr1:15328692-15329192	genic	EFHD2	15409894	TRUE	ENSG00000142634	FALSE	IN-CGE	80952	0.608689	0.012945	6.43095	9	1	4	FALSE	0.00615688	1.23748	0.0100167	0.0135854	0.0147153	0.2741693832303831	0.2927416824639763	0.2927416824639763
chr1	15328692	15329192	genic|chr1:15328692-15329192	genic	FHAD1	15247271	TRUE	ENSG00000142621	FALSE	IN-CGE	81671	0.386416	0.023848	6.43095	7	1	4	FALSE	0.00689328	1.03123	0.00834725	0.00731136	0.0255511	0.4912799397124773	0.5051849363134386	0.5051849363134386
chr1	15329405	15329905	genic|chr1:15329405-15329905	genic	FHAD1	15247271	TRUE	ENSG00000142621	FALSE	IN-CGE	82384	0.386416	0.00703	1.91262	8	1	3	FALSE	0.00689328	1.03123	0.00834725	-0.0193741	0.00585559	0.1957293369347398	0.1993636836005571	0.1993636836005571
chr1	15341940	15342916	genic|chr1:15341940-15342916	genic	FHAD1	15247271	TRUE	ENSG00000142621	FALSE	IN-CGE	95157	0.386416	0.013581	4.28304	10	1	1	FALSE	0.00689328	1.03123	0.00834725	0.0399625	0.0198005	0.4001427699612997	0.424037	0.424037
chr1	15384047	15385062	genic|chr1:15384047-15385062	genic	EFHD2	15409894	TRUE	ENSG00000142634	FALSE	IN-CGE	25339.5	0.608689	0.051218	7.74396	2	1	1	FALSE	0.00615688	1.23748	0.0100167	0.00779099	0.0551247	0.4293448435701993	0.4515501179179169	0.4515501179179169
chr1	15384047	15385062	genic|chr1:15384047-15385062	genic	FHAD1	15247271	TRUE	ENSG00000142621	FALSE	IN-CGE	137284	0.386416	0.01687	7.74396	14	1	1	FALSE	0.00689328	1.03123	0.00834725	0.0507263	0.0272248	0.5363056526787934	0.5434410685532736	0.5434410685532736
chr1	15385944	15386826	genic|chr1:15385944-15386826	genic	FHAD1	15247271	TRUE	ENSG00000142621	FALSE	IN-CGE	139114	0.386416	0.005522	2.56942	15	1	1	FALSE	0.00689328	1.03123	0.00834725	0.0360058	0.00775585	0.2500317899935983	0.264055	0.264055
chr1	15409285	15410852	promoter|chr1:15409285-15410852	promoter	EFHD2	15409894	TRUE	ENSG00000142634	TRUE	IN-CGE	174.5	0.608689	1	6.58075	1	1	1	FALSE	0.00615688	1.23748	0.0100167	0.00759581	1.0743	0.9856634483224318	0.9881760126852662	0.9881760126852662
chr1	15414315	15415084	genic|chr1:15414315-15415084	genic	EFHD2	15409894	TRUE	ENSG00000142634	FALSE	IN-CGE	4805.5	0.608689	0.097658	2.80163	2	1	1	FALSE	0.00615688	1.23748	0.0100167	-0.0234434	0.0782797	0.5598798731113432	0.5628101516895293	0.5628101516895293
chr1	15431064	15431564	intergenic|chr1:15431064-15431564	intergenic	EFHD2	15409894	TRUE	ENSG00000142634	FALSE	IN-CGE	21420	0.608689	0.031697	4.0347	6	1	2	FALSE	0.00615688	1.23748	0.0100167	0.0288864	0.0416274	0.4942219221171418	0.5076192995935984	0.5076192995935984
chr1	15524195	15525277	promoter|chr1:15524195-15525277	promoter	CASP9	15524445	TRUE	ENSG00000132906	TRUE	IN-CGE	291	0.98926	1	48.7106	1	1	1	FALSE	0.0231825	3.78118	0.0289371	0.0271784	1.2923	0.9833423779308804	0.9856917035959586	0.9856917035959586
chr1	15526514	15527062	promoter|chr1:15526514-15527062	promoter	DNAJC16	15526812	TRUE	ENSG00000116138	TRUE	IN-CGE	24	0.913545	1	15.3907	1	1	1	TRUE	0.136712	24.337	0.159154	0.0559482	1.6953	0.961151	0.9514532009327732	0.9514532009327732
chr1	15602733	15603905	intergenic|chr1:15602733-15603905	intergenic	DDI2	15617457	TRUE	ENSG00000197312	FALSE	IN-CGE	14138	0.823706	0.218382	24.3616	2	1	0	TRUE	0.119785	20.9683	0.138564	0.0258094	0.278593	0.4435649952302586	0.4637323441854514	0.4637323441854514
chr1	15616691	15617707	promoter|chr1:15616691-15617707	promoter	DDI2	15617457	TRUE	ENSG00000197312	TRUE	IN-CGE	258	0.823706	1	10.8463	1	1	1	TRUE	0.119785	20.9683	0.138564	0.0545465	1.67303	0.9639383145537884	0.9563593646426304	0.9563593646426304
chr1	15617786	15618286	promoter|chr1:15617786-15618286	promoter	DDI2	15617457	TRUE	ENSG00000197312	TRUE	IN-CGE	579	0.823706	1	1.98122	1	1	1	TRUE	0.119785	20.9683	0.138564	0.0545465	1.67303	0.9639383145537884	0.9563593646426304	0.9563593646426304
chr1	15664930	15665863	intergenic|chr1:15664930-15665863	intergenic	PLEKHM2	15684302	TRUE	ENSG00000116786	FALSE	IN-CGE	18905.5	0.565876	0.017696	1.90012	4	1	1	FALSE	0.199535	34.7181	0.227045	0.0635103	0.0322186	0.3495339150554343	0.3749710824825109	0.3749710824825109
chr1	15666738	15667738	intergenic|chr1:15666738-15667738	intergenic	PLEKHM2	15684302	TRUE	ENSG00000116786	FALSE	IN-CGE	17064	0.565876	0.033494	3.23801	3	1	1	FALSE	0.199535	34.7181	0.227045	0.0478223	0.0525918	0.4792233471281792	0.4957556304434718	0.4957556304434718
chr1	15683647	15684554	promoter|chr1:15683647-15684554	promoter	PLEKHM2	15684302	TRUE	ENSG00000116786	TRUE	IN-CGE	201.5	0.565876	1	3.75308	1	1	1	FALSE	0.199535	34.7181	0.227045	0.0755329	2.03936	0.995502	0.9975115567067372	0.9975115567067372
chr1	15684738	15685238	promoter|chr1:15684738-15685238	promoter	PLEKHM2	15684302	TRUE	ENSG00000116786	TRUE	IN-CGE	686	0.565876	1	1.4298	1	1	1	FALSE	0.199535	34.7181	0.227045	0.0755329	2.03936	0.995502	0.9975115567067372	0.9975115567067372
chr1	15691378	15692139	genic|chr1:15691378-15692139	genic	PLEKHM2	15684302	TRUE	ENSG00000116786	FALSE	IN-CGE	7456.5	0.565876	0.018875	0.78158	2	1	1	FALSE	0.199535	34.7181	0.227045	0.0154148	0.0218298	0.1899417147275248	0.1925047089982209	0.1925047089982209
chr1	15695159	15695659	genic|chr1:15695159-15695659	genic	PLEKHM2	15684302	TRUE	ENSG00000116786	FALSE	IN-CGE	11107	0.565876	0.008804	0.548289	3	1	2	FALSE	0.199535	34.7181	0.227045	0.0730563	0.0175399	0.2010096885558205	0.2055865286864079	0.2055865286864079
chr1	15696974	15697717	genic|chr1:15696974-15697717	genic	PLEKHM2	15684302	TRUE	ENSG00000116786	FALSE	IN-CGE	13043.5	0.565876	0.029822	2.18949	4	1	2	FALSE	0.199535	34.7181	0.227045	-0.00314694	0.0289496	0.3453247878950023	0.3704404190640692	0.3704404190640692
chr1	15696974	15697717	genic|chr1:15696974-15697717	genic	SLC25A34	15736313	TRUE	ENSG00000162461	FALSE	IN-CGE	38967.5	0.345965	0.009957	2.18949	8	1	2	FALSE	0.019508	3.29994	0.0261547	0.05368	0.0165227	0.3797754525440031	0.4046192389240279	0.4046192389240279
chr1	15704413	15705208	genic|chr1:15704413-15705208	genic	SLC25A34	15736313	TRUE	ENSG00000162461	FALSE	IN-CGE	31502.5	0.345965	0.004509	0.797491	6	1	1	FALSE	0.019508	3.29994	0.0261547	0.0658821	0.00839519	0.2002217404445427	0.2046151201318123	0.2046151201318123
chr1	15734609	15735109	genic|chr1:15734609-15735109	genic	SLC25A34	15736313	TRUE	ENSG00000162461	FALSE	IN-CGE	1454	0.345965	0.031152	0.836404	3	1	2	FALSE	0.019508	3.29994	0.0261547	0.0213779	0.0381137	0.513387	0.524156	0.524156
chr1	15735289	15735789	intergenic|chr1:15735289-15735789	intergenic	SLC25A34	15736313	TRUE	ENSG00000162461	FALSE	IN-CGE	774	0.345965	0.032389	0.869617	2	1	2	FALSE	0.019508	3.29994	0.0261547	0.0210312	0.0394977	0.4757122209274087	0.4931209714504003	0.4931209714504003
chr1	15736051	15736563	promoter|chr1:15736051-15736563	promoter	SLC25A34	15736313	TRUE	ENSG00000162461	TRUE	IN-CGE	6	0.345965	1	0.986254	1	1	3	FALSE	0.019508	3.29994	0.0261547	-0.00923983	0.916516	0.990904	0.9931525352260197	0.9931525352260197
chr1	15757462	15758178	intergenic|chr1:15757462-15758178	intergenic	FBLIM1	15758759	TRUE	ENSG00000162458	FALSE	IN-CGE	939	0.541644	0.080364	2.42542	1	1	1	FALSE	0.106073	18.8371	0.129104	0.0263176	0.103014	0.6079801918021689	0.6018330350502379	0.6018330350502379
chr1	15757462	15758178	intergenic|chr1:15757462-15758178	intergenic	SLC25A34	15736313	TRUE	ENSG00000162461	FALSE	IN-CGE	21507	0.345965	0.020275	2.42542	3	2	1	FALSE	0.019508	3.29994	0.0261547	0.0806664	0.0434	0.2996275846458204	0.3210749128055525	0.3210749128055525
chr1	15758339	15759380	promoter|chr1:15758339-15759380	promoter	FBLIM1	15758759	TRUE	ENSG00000162458	TRUE	IN-CGE	100.5	0.541644	1	3.86221	1	1	1	FALSE	0.106073	18.8371	0.129104	0.0263176	1.28185	0.990482	0.9927304322722978	0.9927304322722978
chr1	15765598	15766098	genic|chr1:15765598-15766098	genic	FBLIM1	15758759	TRUE	ENSG00000162458	FALSE	IN-CGE	7089	0.541644	0.014875	0.641849	2	1	2	FALSE	0.106073	18.8371	0.129104	0.104422	0.0398402	0.3743486267079817	0.3991102393354975	0.3991102393354975
chr1	15766928	15767565	genic|chr1:15766928-15767565	genic	FBLIM1	15758759	TRUE	ENSG00000162458	FALSE	IN-CGE	8487.5	0.541644	0.011445	0.593865	3	1	2	FALSE	0.106073	18.8371	0.129104	0.0398101	0.0166624	0.1987902978345992	0.2030065786686839	0.2030065786686839
chr1	15791941	15792682	intergenic|chr1:15791941-15792682	intergenic	FBLIM1	15758759	TRUE	ENSG00000162458	FALSE	IN-CGE	33552.5	0.541644	0.009331	1.97863	8	1	1	FALSE	0.106073	18.8371	0.129104	0.0215238	0.011432	0.1966607233329881	0.2004865997844437	0.2004865997844437
chr1	15834165	15835193	intergenic|chr1:15834165-15835193	intergenic	FBLIM1	15758759	TRUE	ENSG00000162458	FALSE	IN-CGE	75920	0.541644	0.061078	29.8916	15	2	1	FALSE	0.106073	18.8371	0.129104	0.0582884	0.105857	0.70155	0.6763172662237315	0.6763172662237315
chr1	15834165	15835193	intergenic|chr1:15834165-15835193	intergenic	SLC25A34	15736313	TRUE	ENSG00000162461	FALSE	IN-CGE	98366	0.345965	0.052658	29.8916	18	4	1	FALSE	0.019508	3.29994	0.0261547	0.00753584	0.0565382	0.3659020344618803	0.3913226316181771	0.3913226316181771
chr1	15834165	15835193	intergenic|chr1:15834165-15835193	intergenic	SPEN	15847863	TRUE	ENSG00000065526	FALSE	IN-CGE	13184	0.963713	0.118604	29.8916	3	1	1	FALSE	0.652999	137.154	0.579299	0.0368538	0.167922	0.7697678736681942	0.7315772458910382	0.7315772458910382
chr1	15834165	15835193	intergenic|chr1:15834165-15835193	intergenic	ZBTB17	15976132	TRUE	ENSG00000116809	FALSE	IN-CGE	141453	0.612367	0.034353	29.8916	25	2	1	TRUE	0.113095	19.3871	0.131886	0.0474496	0.0537512	0.1893605107964075	0.1918584258040628	0.1918584258040628
chr1	15835210	15836574	intergenic|chr1:15835210-15836574	intergenic	FBLIM1	15758759	TRUE	ENSG00000162458	FALSE	IN-CGE	77133	0.541644	0.075352	37.481	16	2	1	FALSE	0.106073	18.8371	0.129104	0.0582884	0.130596	0.7721899746037472	0.7335562241947812	0.7335562241947812
chr1	15835210	15836574	intergenic|chr1:15835210-15836574	intergenic	PLEKHM2	15684302	TRUE	ENSG00000116786	FALSE	IN-CGE	151590	0.565876	0.041394	37.481	30	5	1	FALSE	0.199535	34.7181	0.227045	0.0179144	0.0490164	0.2165446735571113	0.2238610421575248	0.2238610421575248
chr1	15835210	15836574	intergenic|chr1:15835210-15836574	intergenic	SLC25A34	15736313	TRUE	ENSG00000162461	FALSE	IN-CGE	99579	0.345965	0.065205	37.481	19	4	1	FALSE	0.019508	3.29994	0.0261547	0.00753584	0.0700098	0.4489790475729303	0.4687285006965821	0.4687285006965821
chr1	15835210	15836574	intergenic|chr1:15835210-15836574	intergenic	SPEN	15847863	TRUE	ENSG00000065526	FALSE	IN-CGE	11971	0.963713	0.164168	37.481	2	1	1	FALSE	0.652999	137.154	0.579299	0.0368538	0.232432	0.8236650033758688	0.7788081338784685	0.7788081338784685
chr1	15835210	15836574	intergenic|chr1:15835210-15836574	intergenic	ZBTB17	15976132	TRUE	ENSG00000116809	FALSE	IN-CGE	140240	0.612367	0.043456	37.481	24	2	1	TRUE	0.113095	19.3871	0.131886	0.0474496	0.0679945	0.2448598046195454	0.2579251465040469	0.2579251465040469
chr1	15847471	15848814	promoter|chr1:15847471-15848814	promoter	SPEN	15847863	TRUE	ENSG00000065526	TRUE	IN-CGE	279.5	0.963713	1	29.1865	1	1	2	FALSE	0.652999	137.154	0.579299	0.0293251	1.31874	0.9860563227386272	0.9885837992174836	0.9885837992174836
chr1	15849220	15850411	genic|chr1:15849220-15850411	genic	FBLIM1	15758759	TRUE	ENSG00000162458	FALSE	IN-CGE	91056.5	0.541644	0.029963	17.665	19	3	1	FALSE	0.106073	18.8371	0.129104	0.0466723	0.0465397	0.3033241170864425	0.3254779485243054	0.3254779485243054
chr1	15849220	15850411	genic|chr1:15849220-15850411	genic	SLC25A34	15736313	TRUE	ENSG00000162461	FALSE	IN-CGE	113502	0.345965	0.026876	17.665	22	5	1	FALSE	0.019508	3.29994	0.0261547	0.0358571	0.0376954	0.2080580112167874	0.213715	0.213715
chr1	15849220	15850411	genic|chr1:15849220-15850411	genic	SPEN	15847863	TRUE	ENSG00000065526	FALSE	IN-CGE	1952.5	0.963713	0.189187	17.665	2	1	1	FALSE	0.652999	137.154	0.579299	0.0303574	0.25193	0.8422319383104475	0.7949881568348108	0.7949881568348108
chr1	15849220	15850411	genic|chr1:15849220-15850411	genic	ZBTB17	15976132	TRUE	ENSG00000116809	FALSE	IN-CGE	126316	0.612367	0.022797	17.665	21	1	1	TRUE	0.113095	19.3871	0.131886	0.0235547	0.0284703	0.1899417977302366	0.1925071115379776	0.1925071115379776
chr1	15928899	15930436	genic|chr1:15928899-15930436	genic	ZBTB17	15976132	TRUE	ENSG00000116809	FALSE	IN-CGE	46464.5	0.612367	0.029064	8.08599	12	1	1	TRUE	0.113095	19.3871	0.131886	0.0618349	0.0520862	0.2889083195561153	0.3092076755577769	0.3092076755577769
chr1	15940839	15942349	genic|chr1:15940839-15942349	genic	ZBTB17	15976132	TRUE	ENSG00000116809	FALSE	IN-CGE	34538	0.612367	0.030523	6.26709	7	1	5	TRUE	0.113095	19.3871	0.131886	0.0428321	0.0457226	0.2548096993076422	0.2700120664591351	0.2700120664591351
chr1	15975399	15976382	promoter|chr1:15975399-15976382	promoter	ZBTB17	15976132	TRUE	ENSG00000116809	TRUE	IN-CGE	241.5	0.612367	1	5.65466	1	1	0	TRUE	0.113095	19.3871	0.131886	0.0231234	1.24379	0.9050548885284688	0.8711008388208266	0.8711008388208266
chr1	16047749	16048872	genic|chr1:16047749-16048872	genic	FAM131C	16073632	TRUE	ENSG00000185519	FALSE	IN-CGE	25321.5	0.46571	0.03374	5.31931	3	1	1	FALSE	0.00707567	1.37497	0.0111297	0.0113848	0.0375659	0.4084728129114278	0.4319950706984257	0.4319950706984257
chr1	16055292	16056891	genic|chr1:16055292-16056891	genic	FAM131C	16073632	TRUE	ENSG00000185519	FALSE	IN-CGE	17540.5	0.46571	0.081951	8.87085	2	1	0	FALSE	0.00707567	1.37497	0.0111297	0.0184227	0.0975082	0.5072979849232664	0.5189505173679563	0.5189505173679563
chr1	16072881	16073903	promoter|chr1:16072881-16073903	promoter	FAM131C	16073632	TRUE	ENSG00000185519	TRUE	IN-CGE	240	0.46571	1	2.66741	1	1	1	FALSE	0.00707567	1.37497	0.0111297	0.0365165	1.41132	0.9929991616407422	0.9952544029560108	0.9952544029560108
chr1	16074036	16074536	promoter|chr1:16074036-16074536	promoter	FAM131C	16073632	TRUE	ENSG00000185519	TRUE	IN-CGE	654	0.46571	1	1.0882	1	1	2	FALSE	0.00707567	1.37497	0.0111297	0.0117584	1.11733	0.990762	0.9930102533315064	0.9930102533315064
chr1	16078816	16079316	intergenic|chr1:16078816-16079316	intergenic	FAM131C	16073632	TRUE	ENSG00000185519	FALSE	IN-CGE	5434	0.46571	0.14242	4.64279	2	1	1	FALSE	0.00707567	1.37497	0.0111297	-0.01696	0.121361	0.7656216789800312	0.7282104126729776	0.7282104126729776
chr1	16351403	16352748	promoter|chr1:16351403-16352748	promoter	FBXO42	16352491	TRUE	ENSG00000037637	TRUE	IN-CGE	415.5	0.810165	1	12.1955	1	1	0	TRUE	0.439628	84.3546	0.439065	0.0229959	1.2423	0.878982	0.8356731257043832	0.8356731257043832
chr1	16363284	16363784	intergenic|chr1:16363284-16363784	intergenic	SZRD1	16367029	TRUE	ENSG00000055070	FALSE	IN-CGE	3495	0.841191	0.067286	2.61082	1	1	1	FALSE	0.0856642	14.2997	0.100723	0.0357675	0.0942934	0.4690750720133751	0.4873657202759925	0.4873657202759925
chr1	16366779	16367947	promoter|chr1:16366779-16367947	promoter	SZRD1	16367029	TRUE	ENSG00000055070	TRUE	IN-CGE	334	0.841191	1	14.5151	1	1	1	FALSE	0.0856642	14.2997	0.100723	0.0286775	1.31071	0.9860622283855284	0.9885915913168246	0.9885915913168246
chr1	16440170	16441359	promoter|chr1:16440170-16441359	promoter	NECAP2	16440671	TRUE	ENSG00000157191	TRUE	IN-CGE	93.5	0.60774	1	5.38788	1	1	1	TRUE	0.214511	37.9493	0.235392	0.0241999	1.25649	0.9563950517182502	0.943139	0.943139
chr1	16499024	16499524	intergenic|chr1:16499024-16499524	intergenic	NECAP2	16440671	TRUE	ENSG00000157191	FALSE	IN-CGE	58603	0.60774	0.053915	18.2183	13	1	1	TRUE	0.214511	37.9493	0.235392	0.0541644	0.0898767	0.4917370358429696	0.5055855277392959	0.5055855277392959
chr1	16513770	16515139	intergenic|chr1:16513770-16515139	intergenic	NECAP2	16440671	TRUE	ENSG00000157191	FALSE	IN-CGE	73783.5	0.60774	0.034917	14.9383	16	1	2	TRUE	0.214511	37.9493	0.235392	0.0723351	0.0690921	0.4470346606652173	0.4669537465926318	0.4669537465926318
chr1	16604738	16605904	genic|chr1:16604738-16605904	genic	NBPF1	16613605	TRUE	ENSG00000219481	FALSE	IN-CGE	8284	0.970118	0.020139	2.18949	3	1	1	FALSE	0.248103	44.1366	0.281024	0.0350432	0.0280302	0.1879687282056644	0.190194	0.190194
chr1	16612717	16614087	promoter|chr1:16612717-16614087	promoter	NBPF1	16613605	TRUE	ENSG00000219481	TRUE	IN-CGE	203	0.970118	1	30.4419	1	1	0	FALSE	0.248103	44.1366	0.281024	0.0468927	1.55647	0.9735902423283764	0.9722575868512964	0.9722575868512964
chr1	16618676	16619176	intergenic|chr1:16618676-16619176	intergenic	CROCC	16921949	TRUE	ENSG00000058453	FALSE	IN-CGE	303023	0.467707	0.00031	1.64371	42	1	3	FALSE	0.293465	53.5552	0.310518	0.000255039	0.000310747	0.1796455186996295	0.1804450464495318	0.1804450464495318
chr1	16620712	16621451	intergenic|chr1:16620712-16621451	intergenic	CROCC	16921949	TRUE	ENSG00000058453	FALSE	IN-CGE	300868	0.467707	0.000756	3.97497	41	1	5	FALSE	0.293465	53.5552	0.310518	0.0311623	0.0010144	0.2095855702024081	0.2155011853910082	0.2155011853910082
chr1	16620712	16621451	intergenic|chr1:16620712-16621451	intergenic	NBPF1	16613605	TRUE	ENSG00000219481	FALSE	IN-CGE	7476.5	0.970118	0.040611	3.97497	2	1	5	FALSE	0.248103	44.1366	0.281024	0.0487347	0.0643181	0.4438033324860471	0.4640007943860348	0.4640007943860348
chr1	16622206	16623121	intergenic|chr1:16622206-16623121	intergenic	CROCC	16921949	TRUE	ENSG00000058453	FALSE	IN-CGE	299286	0.467707	0.000639	3.34359	40	1	5	FALSE	0.293465	53.5552	0.310518	0.00544343	0.000672675	0.1987621534259969	0.2029512428279432	0.2029512428279432
chr1	16622206	16623121	intergenic|chr1:16622206-16623121	intergenic	NBPF1	16613605	TRUE	ENSG00000219481	FALSE	IN-CGE	9058.5	0.970118	0.028064	3.34359	3	1	5	FALSE	0.248103	44.1366	0.281024	0.00475337	0.0293512	0.2453224921184131	0.2585333350104895	0.2585333350104895
chr1	16624046	16624546	intergenic|chr1:16624046-16624546	intergenic	CROCC	16921949	TRUE	ENSG00000058453	FALSE	IN-CGE	297653	0.467707	0.000313	1.6306	39	1	5	FALSE	0.293465	53.5552	0.310518	0.0387116	0.000450987	0.1911108241181582	0.1938738428212567	0.1938738428212567
chr1	16624828	16625328	intergenic|chr1:16624828-16625328	intergenic	CROCC	16921949	TRUE	ENSG00000058453	FALSE	IN-CGE	296871	0.467707	0.00033	1.71086	38	1	6	FALSE	0.293465	53.5552	0.310518	0.0419734	0.000490342	0.1950884693865791	0.198604	0.198604
chr1	16625562	16626555	intergenic|chr1:16625562-16626555	intergenic	CROCC	16921949	TRUE	ENSG00000058453	FALSE	IN-CGE	295890	0.467707	0.000697	3.60567	37	1	7	FALSE	0.293465	53.5552	0.310518	-2.94156e-05	0.000696807	0.2026438216765395	0.2074859146691902	0.2074859146691902
chr1	16625562	16626555	intergenic|chr1:16625562-16626555	intergenic	NBPF1	16613605	TRUE	ENSG00000219481	FALSE	IN-CGE	12453.5	0.970118	0.021845	3.60567	6	1	7	FALSE	0.248103	44.1366	0.281024	-0.00792028	0.0202721	0.235834	0.2469173881821049	0.2469173881821049
chr1	16629082	16629582	intergenic|chr1:16629082-16629582	intergenic	CROCC	16921949	TRUE	ENSG00000058453	FALSE	IN-CGE	292617	0.467707	0.000377	1.92657	36	1	6	FALSE	0.293465	53.5552	0.310518	0.0396945	0.000548262	0.1923967647494795	0.1954340573484367	0.1954340573484367
chr1	16630028	16630528	intergenic|chr1:16630028-16630528	intergenic	CROCC	16921949	TRUE	ENSG00000058453	FALSE	IN-CGE	291671	0.467707	0.000289	1.47426	35	1	6	FALSE	0.293465	53.5552	0.310518	0.0520231	0.00047213	0.1883223042413252	0.1906562886012751	0.1906562886012751
chr1	16630778	16631278	intergenic|chr1:16630778-16631278	intergenic	CROCC	16921949	TRUE	ENSG00000058453	FALSE	IN-CGE	290921	0.467707	0.000273	1.38786	34	1	5	FALSE	0.293465	53.5552	0.310518	0.0490501	0.000433655	0.1804170759968923	0.181366	0.181366
chr1	16633705	16634205	intergenic|chr1:16633705-16634205	intergenic	CROCC	16921949	TRUE	ENSG00000058453	FALSE	IN-CGE	287994	0.467707	0.000197	0.989934	33	1	6	FALSE	0.293465	53.5552	0.310518	0.0277773	0.000256025	0.1785728689748662	0.1790668988565956	0.1790668988565956
chr1	16634663	16635718	intergenic|chr1:16634663-16635718	intergenic	CROCC	16921949	TRUE	ENSG00000058453	FALSE	IN-CGE	286758	0.467707	0.000569	2.84734	32	1	5	FALSE	0.293465	53.5552	0.310518	0.0139879	0.000649273	0.1812072413414911	0.1823461289748364	0.1823461289748364
chr1	16634663	16635718	intergenic|chr1:16634663-16635718	intergenic	NBPF1	16613605	TRUE	ENSG00000219481	FALSE	IN-CGE	21585.5	0.970118	0.009821	2.84734	11	1	5	FALSE	0.248103	44.1366	0.281024	0.0338221	0.0135127	0.2024092829314376	0.2072076750640934	0.2072076750640934
chr1	16644489	16645380	intergenic|chr1:16644489-16645380	intergenic	CROCC	16921949	TRUE	ENSG00000058453	FALSE	IN-CGE	277014	0.467707	0.007477	36.145	29	1	0	FALSE	0.293465	53.5552	0.310518	0.0588191	0.0130238	0.2116652600496713	0.2179593312555075	0.2179593312555075
chr1	16644489	16645380	intergenic|chr1:16644489-16645380	intergenic	NBPF1	16613605	TRUE	ENSG00000219481	FALSE	IN-CGE	31329.5	0.970118	0.085127	36.145	14	1	0	FALSE	0.248103	44.1366	0.281024	0.0543924	0.142213	0.707497	0.6816552449801614	0.6816552449801614
chr1	16872088	16873085	intergenic|chr1:16872088-16873085	intergenic	CROCC	16921949	TRUE	ENSG00000058453	FALSE	IN-CGE	49362.5	0.467707	0.011276	9.31546	12	1	1	FALSE	0.293465	53.5552	0.310518	0.0246419	0.0142274	0.298473	0.3197715099757767	0.3197715099757767
chr1	16889029	16889776	intergenic|chr1:16889029-16889776	intergenic	CROCC	16921949	TRUE	ENSG00000058453	FALSE	IN-CGE	32546.5	0.467707	0.021679	11.6903	9	1	1	FALSE	0.293465	53.5552	0.310518	0.05117	0.0351323	0.5193163783866869	0.5291101982590148	0.5291101982590148
chr1	16889029	16889776	intergenic|chr1:16889029-16889776	intergenic	MFAP2	16980678	TRUE	ENSG00000117122	FALSE	IN-CGE	91275.5	0.406288	0.01325	11.6903	23	2	1	FALSE	0.0287053	4.46866	0.0317195	0.0329154	0.0180753	0.2486281933321497	0.2624355597153495	0.2624355597153495
chr1	16890740	16891577	intergenic|chr1:16890740-16891577	intergenic	CROCC	16921949	TRUE	ENSG00000058453	FALSE	IN-CGE	30790.5	0.467707	0.019169	9.76586	8	1	3	FALSE	0.293465	53.5552	0.310518	0.0604942	0.0339213	0.5407789734360263	0.5472129560437409	0.5472129560437409
chr1	16890740	16891577	intergenic|chr1:16890740-16891577	intergenic	MFAP2	16980678	TRUE	ENSG00000117122	FALSE	IN-CGE	89519.5	0.406288	0.011291	9.76586	22	2	3	FALSE	0.0287053	4.46866	0.0317195	0.0685733	0.021563	0.3242227286839783	0.3480657049961946	0.3480657049961946
chr1	16895000	16895931	intergenic|chr1:16895000-16895931	intergenic	CROCC	16921949	TRUE	ENSG00000058453	FALSE	IN-CGE	26483.5	0.467707	0.028666	12.5162	7	1	2	FALSE	0.293465	53.5552	0.310518	0.0206847	0.0348435	0.5156541673181353	0.5262231445954363	0.5262231445954363
chr1	16895000	16895931	intergenic|chr1:16895000-16895931	intergenic	MFAP2	16980678	TRUE	ENSG00000117122	FALSE	IN-CGE	85212.5	0.406288	0.01522	12.5162	21	2	2	FALSE	0.0287053	4.46866	0.0317195	0.000906037	0.0153507	0.2303045203835893	0.2403138451952683	0.2403138451952683
chr1	16895000	16895931	intergenic|chr1:16895000-16895931	intergenic	NBPF1	16613605	TRUE	ENSG00000219481	FALSE	IN-CGE	281860	0.970118	0.003107	12.5162	36	1	2	FALSE	0.248103	44.1366	0.281024	0.0854692	0.00695904	0.1810508618297529	0.1821287110992208	0.1821287110992208
chr1	16895971	16897385	intergenic|chr1:16895971-16897385	intergenic	ATP13A2	17011972	TRUE	ENSG00000159363	FALSE	IN-CGE	115294	0.703448	0.016526	14.3403	27	3	1	FALSE	0.176946	32.1744	0.214246	0.061256	0.0294553	0.1779399755152742	0.178373	0.178373
chr1	16895971	16897385	intergenic|chr1:16895971-16897385	intergenic	CROCC	16921949	TRUE	ENSG00000058453	FALSE	IN-CGE	25271	0.467707	0.034459	14.3403	6	1	1	FALSE	0.293465	53.5552	0.310518	0.0206847	0.0418849	0.5293977127924004	0.5376129233779305	0.5376129233779305
chr1	16895971	16897385	intergenic|chr1:16895971-16897385	intergenic	MFAP2	16980678	TRUE	ENSG00000117122	FALSE	IN-CGE	84000	0.406288	0.017696	14.3403	20	2	1	FALSE	0.0287053	4.46866	0.0317195	0.000906037	0.0178479	0.2334224901521136	0.2441469201725501	0.2441469201725501
chr1	16895971	16897385	intergenic|chr1:16895971-16897385	intergenic	NBPF1	16613605	TRUE	ENSG00000219481	FALSE	IN-CGE	283073	0.970118	0.003544	14.3403	37	1	1	FALSE	0.248103	44.1366	0.281024	0.0854692	0.00793783	0.1795502188527306	0.180314	0.180314
chr1	16903855	16904355	intergenic|chr1:16903855-16904355	intergenic	CROCC	16921949	TRUE	ENSG00000058453	FALSE	IN-CGE	17844	0.467707	0.035714	10.4066	5	1	1	FALSE	0.293465	53.5552	0.310518	0.0425094	0.0533359	0.5919420682320904	0.5891707545786593	0.5891707545786593
chr1	16903855	16904355	intergenic|chr1:16903855-16904355	intergenic	MFAP2	16980678	TRUE	ENSG00000117122	FALSE	IN-CGE	76573	0.406288	0.014119	10.4066	19	2	1	FALSE	0.0287053	4.46866	0.0317195	0.0568576	0.0241422	0.2967887401193251	0.3181132919312348	0.3181132919312348
chr1	16904665	16905439	intergenic|chr1:16904665-16905439	intergenic	ATP13A2	17011972	TRUE	ENSG00000159363	FALSE	IN-CGE	106920	0.703448	0.058623	47.088	25	3	1	FALSE	0.176946	32.1744	0.214246	0.0302318	0.0779726	0.4541168043068663	0.4738439684079865	0.4738439684079865
chr1	16904665	16905439	intergenic|chr1:16904665-16905439	intergenic	CROCC	16921949	TRUE	ENSG00000058453	FALSE	IN-CGE	16897	0.467707	0.170884	47.088	4	1	1	FALSE	0.293465	53.5552	0.310518	0.0425094	0.255201	0.939015	0.9217143426673446	0.9217143426673446
chr1	16904665	16905439	intergenic|chr1:16904665-16905439	intergenic	MFAP2	16980678	TRUE	ENSG00000117122	FALSE	IN-CGE	75626	0.406288	0.064707	47.088	18	2	1	FALSE	0.0287053	4.46866	0.0317195	0.0568576	0.110643	0.7841369209208431	0.7439151849419958	0.7439151849419958
chr1	16904665	16905439	intergenic|chr1:16904665-16905439	intergenic	NBPF1	16613605	TRUE	ENSG00000219481	FALSE	IN-CGE	291447	0.970118	0.011294	47.088	39	1	1	FALSE	0.248103	44.1366	0.281024	0.0665246	0.0211559	0.3681401619736913	0.3933667735156803	0.3933667735156803
chr1	16913785	16914285	intergenic|chr1:16913785-16914285	intergenic	ATP13A2	17011972	TRUE	ENSG00000159363	FALSE	IN-CGE	97937	0.703448	0.055322	40.6168	24	3	0	FALSE	0.176946	32.1744	0.214246	0.0461977	0.0855445	0.2951915647350043	0.3162016344475742	0.3162016344475742
chr1	16913785	16914285	intergenic|chr1:16913785-16914285	intergenic	CROCC	16921949	TRUE	ENSG00000058453	FALSE	IN-CGE	7914	0.467707	0.320526	40.6168	3	1	0	FALSE	0.293465	53.5552	0.310518	0.0564214	0.545819	0.9552635420269768	0.9413216054893144	0.9413216054893144
chr1	16913785	16914285	intergenic|chr1:16913785-16914285	intergenic	MFAP2	16980678	TRUE	ENSG00000117122	FALSE	IN-CGE	66643	0.406288	0.063532	40.6168	17	2	0	FALSE	0.0287053	4.46866	0.0317195	0.0127134	0.0716284	0.444879	0.4650596812884077	0.4650596812884077
chr1	16920511	16921011	intergenic|chr1:16920511-16921011	intergenic	CROCC	16921949	TRUE	ENSG00000058453	FALSE	IN-CGE	1188	0.467707	0.016827	1.33239	2	1	3	FALSE	0.293465	53.5552	0.310518	0.00720371	0.0180104	0.2146657053119925	0.2216315642363706	0.2216315642363706
chr1	16921328	16922199	promoter|chr1:16921328-16922199	promoter	CROCC	16921949	TRUE	ENSG00000058453	TRUE	IN-CGE	185.5	0.467707	1	2.46987	1	1	4	FALSE	0.293465	53.5552	0.310518	0.0548271	1.67746	0.995883	0.997997	0.997997
chr1	16922278	16922778	promoter|chr1:16922278-16922778	promoter	CROCC	16921949	TRUE	ENSG00000058453	TRUE	IN-CGE	579	0.467707	1	1.13294	1	1	4	FALSE	0.293465	53.5552	0.310518	0.0548271	1.67746	0.995883	0.997997	0.997997
chr1	16925386	16926056	genic|chr1:16925386-16926056	genic	CROCC	16921949	TRUE	ENSG00000058453	FALSE	IN-CGE	3772	0.467707	0.02223	1.76015	2	1	4	FALSE	0.293465	53.5552	0.310518	-0.0100151	0.0202257	0.2468730852794998	0.2604286201235866	0.2604286201235866
chr1	16925386	16926056	genic|chr1:16925386-16926056	genic	MFAP2	16980678	TRUE	ENSG00000117122	FALSE	IN-CGE	54957	0.406288	0.003354	1.76015	13	1	4	FALSE	0.0287053	4.46866	0.0317195	0.0314009	0.00451053	0.210173	0.2162105624911798	0.2162105624911798
chr1	16926758	16928361	genic|chr1:16926758-16928361	genic	CROCC	16921949	TRUE	ENSG00000058453	FALSE	IN-CGE	5610.5	0.467707	0.060264	5.36919	3	1	2	FALSE	0.293465	53.5552	0.310518	0.0513233	0.0978034	0.7611093026610292	0.7243295591163059	0.7243295591163059
chr1	16926758	16928361	genic|chr1:16926758-16928361	genic	MFAP2	16980678	TRUE	ENSG00000117122	FALSE	IN-CGE	53118.5	0.406288	0.010595	5.36919	12	1	2	FALSE	0.0287053	4.46866	0.0317195	0.00194566	0.0107913	0.2966046440121222	0.3179032992531034	0.3179032992531034
chr1	16940920	16942296	genic|chr1:16940920-16942296	genic	MFAP2	16980678	TRUE	ENSG00000117122	FALSE	IN-CGE	39070	0.406288	0.005244	1.94004	11	1	1	FALSE	0.0287053	4.46866	0.0317195	0.0119519	0.00586996	0.1834081804337815	0.1850103847824299	0.1850103847824299
chr1	16951597	16952097	genic|chr1:16951597-16952097	genic	CROCC	16921949	TRUE	ENSG00000058453	FALSE	IN-CGE	29898	0.467707	0.011193	5.53349	7	1	1	FALSE	0.293465	53.5552	0.310518	0.0273448	0.0144874	0.2492758353943858	0.2632428787234109	0.2632428787234109
chr1	16951597	16952097	genic|chr1:16951597-16952097	genic	MFAP2	16980678	TRUE	ENSG00000117122	FALSE	IN-CGE	28831	0.406288	0.020417	5.53349	8	1	1	FALSE	0.0287053	4.46866	0.0317195	-0.000228032	0.0203731	0.3704953905504425	0.3955281837976996	0.3955281837976996
chr1	16960632	16961791	genic|chr1:16960632-16961791	genic	MFAP2	16980678	TRUE	ENSG00000117122	FALSE	IN-CGE	19466.5	0.406288	0.067185	12.178	7	1	0	FALSE	0.0287053	4.46866	0.0317195	-0.00943714	0.0614616	0.5181142463735434	0.5282476029570883	0.5282476029570883
chr1	16966738	16967711	genic|chr1:16966738-16967711	genic	ATP13A2	17011972	TRUE	ENSG00000159363	FALSE	IN-CGE	44747.5	0.703448	0.014846	4.88647	13	2	2	FALSE	0.176946	32.1744	0.214246	0.0585635	0.0257972	0.2018720825172262	0.2065772550247594	0.2065772550247594
chr1	16966738	16967711	genic|chr1:16966738-16967711	genic	CROCC	16921949	TRUE	ENSG00000058453	FALSE	IN-CGE	45275.5	0.467707	0.006462	4.88647	9	1	2	FALSE	0.293465	53.5552	0.310518	0.0149207	0.00743882	0.1909567904080576	0.1937274149206463	0.1937274149206463
chr1	16966738	16967711	genic|chr1:16966738-16967711	genic	MFAP2	16980678	TRUE	ENSG00000117122	FALSE	IN-CGE	13453.5	0.406288	0.039357	4.88647	6	1	2	FALSE	0.0287053	4.46866	0.0317195	0.0473457	0.0615205	0.7164590141894381	0.6890347083896518	0.6890347083896518
chr1	16969164	16969866	genic|chr1:16969164-16969866	genic	MFAP2	16980678	TRUE	ENSG00000117122	FALSE	IN-CGE	11163	0.406288	0.019556	2.00563	5	1	2	FALSE	0.0287053	4.46866	0.0317195	0.0173362	0.0230311	0.3782914345758274	0.40285	0.40285
chr1	16971348	16972285	genic|chr1:16971348-16972285	genic	ATP13A2	17011972	TRUE	ENSG00000159363	FALSE	IN-CGE	40155.5	0.703448	0.014645	4.31442	11	2	4	FALSE	0.176946	32.1744	0.214246	0.0435673	0.0220905	0.17874	0.1792710453009575	0.1792710453009575
chr1	16971348	16972285	genic|chr1:16971348-16972285	genic	CROCC	16921949	TRUE	ENSG00000058453	FALSE	IN-CGE	49867.5	0.467707	0.005168	4.31442	11	1	4	FALSE	0.293465	53.5552	0.310518	0.0196934	0.00622323	0.2061361044356184	0.2116425735408714	0.2116425735408714
chr1	16971348	16972285	genic|chr1:16971348-16972285	genic	MFAP2	16980678	TRUE	ENSG00000117122	FALSE	IN-CGE	8861.5	0.406288	0.053291	4.31442	4	1	4	FALSE	0.0287053	4.46866	0.0317195	0.0314159	0.071677	0.7459383997429138	0.7120444730229423	0.7120444730229423
chr1	16975262	16975762	genic|chr1:16975262-16975762	genic	MFAP2	16980678	TRUE	ENSG00000117122	FALSE	IN-CGE	5166	0.406288	0.033611	1.56585	3	1	3	FALSE	0.0287053	4.46866	0.0317195	0.0390798	0.0485971	0.5772703479575332	0.5772031594119227	0.5772031594119227
chr1	16975889	16976389	genic|chr1:16975889-16976389	genic	MFAP2	16980678	TRUE	ENSG00000117122	FALSE	IN-CGE	4539	0.406288	0.032974	1.48566	2	1	3	FALSE	0.0287053	4.46866	0.0317195	-0.00704283	0.0308542	0.3749913701269174	0.3997393822344962	0.3997393822344962
chr1	16978429	16981103	promoter|chr1:16978429-16981103	promoter	MFAP2	16980678	TRUE	ENSG00000117122	TRUE	IN-CGE	912	0.406288	1	3.81601	1	1	3	FALSE	0.0287053	4.46866	0.0317195	0.0779023	2.08547	0.9973922811653536	0.9993325669345426	0.9993325669345426
chr1	16984697	16985197	intergenic|chr1:16984697-16985197	intergenic	MFAP2	16980678	TRUE	ENSG00000117122	FALSE	IN-CGE	4269	0.406288	0.028307	1.27537	1	1	2	FALSE	0.0287053	4.46866	0.0317195	0.0217255	0.0347467	0.3175805326867932	0.3410575258018339	0.3410575258018339
chr1	16985734	16987054	genic|chr1:16985734-16987054	genic	ATP13A2	17011972	TRUE	ENSG00000159363	FALSE	IN-CGE	25578	0.703448	0.018272	3.39155	6	1	1	FALSE	0.176946	32.1744	0.214246	0.0570388	0.0312969	0.3388393958617935	0.3630943004134734	0.3630943004134734
chr1	16985734	16987054	genic|chr1:16985734-16987054	genic	MFAP2	16980678	TRUE	ENSG00000117122	FALSE	IN-CGE	5716	0.406288	0.065635	3.39155	2	1	1	FALSE	0.0287053	4.46866	0.0317195	0.0179613	0.0777556	0.6497102968407137	0.6350536960026358	0.6350536960026358
chr1	16993054	16993905	genic|chr1:16993054-16993905	genic	ATP13A2	17011972	TRUE	ENSG00000159363	FALSE	IN-CGE	18492.5	0.703448	0.013987	1.86236	4	1	2	FALSE	0.176946	32.1744	0.214246	0.0272318	0.0180845	0.1956475352285124	0.1992640483516281	0.1992640483516281
chr1	16993054	16993905	genic|chr1:16993054-16993905	genic	MFAP2	16980678	TRUE	ENSG00000117122	FALSE	IN-CGE	12801.5	0.406288	0.015783	1.86236	4	1	2	FALSE	0.0287053	4.46866	0.0317195	-0.0405003	0.0107706	0.1965716403782795	0.2003546504007246	0.2003546504007246
chr1	17010912	17012702	promoter|chr1:17010912-17012702	promoter	ATP13A2	17011972	TRUE	ENSG00000159363	TRUE	IN-CGE	165	0.703448	1	8.95703	1	1	0	FALSE	0.176946	32.1744	0.214246	0.0785775	2.09879	0.988237	0.9904904154130558	0.9904904154130558
chr1	17053920	17054959	promoter|chr1:17053920-17054959	promoter	SDHB	17054170	TRUE	ENSG00000117118	TRUE	IN-CGE	269.5	0.918684	1	19.07	1	1	1	TRUE	0.176246	30.1807	0.198108	-0.0318521	0.740435	0.8564198708461342	0.8087954289336494	0.8087954289336494
chr1	17059354	17060364	intergenic|chr1:17059354-17060364	intergenic	SDHB	17054170	TRUE	ENSG00000117118	FALSE	IN-CGE	5689	0.918684	0.112665	5.91051	2	1	2	TRUE	0.176246	30.1807	0.198108	0.038043	0.161313	0.4247302819740715	0.4475688622280799	0.4475688622280799
chr1	17419777	17420526	genic|chr1:17419777-17420526	genic	RCC2	17439754	TRUE	ENSG00000179051	FALSE	IN-CGE	19602.5	0.668964	0.042516	6.60825	4	1	0	FALSE	0.188481	31.9681	0.214246	0.0261477	0.0544117	0.2970499796997784	0.3183450079898599	0.3183450079898599
chr1	17437444	17438778	genic|chr1:17437444-17438778	genic	ARHGEF10L	17539834	TRUE	ENSG00000074964	FALSE	IN-CGE	101723	0.628635	0.018047	16.7985	12	2	1	FALSE	0.150777	28.1182	0.188648	0.0784374	0.0378269	0.283679	0.3035038123804133	0.3035038123804133
chr1	17437444	17438778	genic|chr1:17437444-17438778	genic	RCC2	17439754	TRUE	ENSG00000179051	FALSE	IN-CGE	1643	0.668964	0.437918	16.7985	2	1	1	FALSE	0.188481	31.9681	0.214246	0.0140111	0.499808	0.9599658675272984	0.9493676986718148	0.9493676986718148
chr1	17439101	17440062	promoter|chr1:17439101-17440062	promoter	RCC2	17439754	TRUE	ENSG00000179051	TRUE	IN-CGE	172.5	0.668964	1	6.02118	1	1	1	FALSE	0.188481	31.9681	0.214246	0.0343678	1.383	0.9897699026636532	0.9919935530640708	0.9919935530640708
chr1	17531675	17532403	intergenic|chr1:17531675-17532403	intergenic	ARHGEF10L	17539834	TRUE	ENSG00000074964	FALSE	IN-CGE	7795	0.628635	0.022164	1.48566	4	1	1	FALSE	0.150777	28.1182	0.188648	0.0571398	0.0379994	0.3773839494821942	0.401952	0.401952
chr1	17535554	17536054	intergenic|chr1:17535554-17536054	intergenic	ARHGEF10L	17539834	TRUE	ENSG00000074964	FALSE	IN-CGE	4030	0.628635	0.073843	3.14118	3	1	4	FALSE	0.150777	28.1182	0.188648	0.00184136	0.0751371	0.6429998757434494	0.6298221199532421	0.6298221199532421
chr1	17538123	17538864	intergenic|chr1:17538123-17538864	intergenic	ARHGEF10L	17539834	TRUE	ENSG00000074964	FALSE	IN-CGE	1340.5	0.628635	0.167945	7.14416	2	1	3	FALSE	0.150777	28.1182	0.188648	0.0680085	0.319029	0.935376	0.9181061303481324	0.9181061303481324
chr1	17538123	17538864	intergenic|chr1:17538123-17538864	intergenic	RCC2	17439754	TRUE	ENSG00000179051	FALSE	IN-CGE	98739.5	0.668964	0.008775	7.14416	9	1	3	FALSE	0.188481	31.9681	0.214246	0.0426003	0.013116	0.2261444490998679	0.23523	0.23523
chr1	17538954	17539454	promoter|chr1:17538954-17539454	promoter	ARHGEF10L	17539834	TRUE	ENSG00000074964	TRUE	IN-CGE	630	0.628635	1	1.63797	1	1	3	FALSE	0.150777	28.1182	0.188648	0.0971545	2.50085	0.9971010369934346	0.9991464456929436	0.9991464456929436
chr1	17539489	17541269	promoter|chr1:17539489-17541269	promoter	ARHGEF10L	17539834	TRUE	ENSG00000074964	TRUE	IN-CGE	545	0.628635	1	9.28049	1	1	3	FALSE	0.150777	28.1182	0.188648	0.0971545	2.50085	0.9971010369934346	0.9991464456929436	0.9991464456929436
chr1	17546622	17548143	genic|chr1:17546622-17548143	genic	ARHGEF10L	17539834	TRUE	ENSG00000074964	FALSE	IN-CGE	7548.5	0.628635	0.113107	7.3362	2	1	0	FALSE	0.150777	28.1182	0.188648	0.0154785	0.130892	0.5518446547731408	0.5560750606329781	0.5560750606329781
chr1	17644795	17646336	genic|chr1:17644795-17646336	genic	ARHGEF10L	17539834	TRUE	ENSG00000074964	FALSE	IN-CGE	105732	0.628635	0.008449	8.18185	14	1	3	FALSE	0.150777	28.1182	0.188648	0.0370596	0.0119855	0.2614305837287221	0.2781432625836069	0.2781432625836069
chr1	17661089	17662318	genic|chr1:17661089-17662318	genic	ARHGEF10L	17539834	TRUE	ENSG00000074964	FALSE	IN-CGE	121870	0.628635	0.005493	6.1521	19	1	2	FALSE	0.150777	28.1182	0.188648	0.0208386	0.00668645	0.192405	0.1954466804433162	0.1954466804433162
chr1	17671238	17672082	genic|chr1:17671238-17672082	genic	ARHGEF10L	17539834	TRUE	ENSG00000074964	FALSE	IN-CGE	131826	0.628635	0.005012	6.08432	21	1	3	FALSE	0.150777	28.1182	0.188648	0.0211457	0.00611865	0.2019749445204509	0.2066884856978769	0.2066884856978769
chr1	17672202	17672974	genic|chr1:17672202-17672974	genic	ARHGEF10L	17539834	TRUE	ENSG00000074964	FALSE	IN-CGE	132754	0.628635	0.007241	8.85317	22	1	3	FALSE	0.150777	28.1182	0.188648	0.0211457	0.00883981	0.2531889264072723	0.2681017037178727	0.2681017037178727
chr1	17681722	17683096	genic|chr1:17681722-17683096	genic	ARHGEF10L	17539834	TRUE	ENSG00000074964	FALSE	IN-CGE	142575	0.628635	0.002779	3.65476	26	1	2	FALSE	0.150777	28.1182	0.188648	0.0716035	0.00546113	0.1960689776937663	0.1998214671767219	0.1998214671767219
chr1	17711239	17713377	intergenic|chr1:17711239-17713377	intergenic	ARHGEF10L	17539834	TRUE	ENSG00000074964	FALSE	IN-CGE	172474	0.628635	0.002825	4.51668	33	1	1	FALSE	0.150777	28.1182	0.188648	0.0637938	0.00515718	0.1903083919955666	0.1929419712336741	0.1929419712336741
chr1	17919812	17921608	intergenic|chr1:17919812-17921608	intergenic	IGSF21	18107745	TRUE	ENSG00000117154	FALSE	IN-CGE	187035	0.557352	0.00552	10.5007	32	2	1	FALSE	0.389669	84.4921	0.388425	0.119289	0.0170107	0.2121415012152225	0.2186160165994118	0.2186160165994118
chr1	18100182	18101192	intergenic|chr1:18100182-18101192	intergenic	IGSF21	18107745	TRUE	ENSG00000117154	FALSE	IN-CGE	7058	0.557352	0.045166	2.99527	1	1	0	FALSE	0.389669	84.4921	0.388425	0.0618515	0.0809555	0.3160207141375022	0.339521	0.339521
chr1	18107147	18108765	promoter|chr1:18107147-18108765	promoter	IGSF21	18107745	TRUE	ENSG00000117154	TRUE	IN-CGE	211	0.557352	1	5.82443	1	1	1	FALSE	0.389669	84.4921	0.388425	0.0842248	2.21365	0.9961474655249358	0.998263	0.998263
chr1	18108776	18111450	genic|chr1:18108776-18111450	genic	IGSF21	18107745	TRUE	ENSG00000117154	FALSE	IN-CGE	2368	0.557352	0.427666	19.9258	2	1	1	FALSE	0.389669	84.4921	0.388425	0.0842248	0.946703	0.9883355140745396	0.9905558494587344	0.9905558494587344
chr1	18117850	18118912	genic|chr1:18117850-18118912	genic	IGSF21	18107745	TRUE	ENSG00000117154	FALSE	IN-CGE	10636	0.557352	0.037627	3.79765	3	1	0	FALSE	0.389669	84.4921	0.388425	0.00973843	0.041248	0.2275133368750245	0.2369056418281405	0.2369056418281405
chr1	18131458	18132533	genic|chr1:18131458-18132533	genic	IGSF21	18107745	TRUE	ENSG00000117154	FALSE	IN-CGE	24250.5	0.557352	0.009084	2.1326	4	1	2	FALSE	0.389669	84.4921	0.388425	0.0464469	0.0140797	0.1891830970608929	0.1916301845273146	0.1916301845273146
chr1	18173373	18174443	genic|chr1:18173373-18174443	genic	IGSF21	18107745	TRUE	ENSG00000117154	FALSE	IN-CGE	66163	0.557352	0.009318	6.11494	10	1	1	FALSE	0.389669	84.4921	0.388425	0.125115	0.0303374	0.4420891482014666	0.4627330809194316	0.4627330809194316
chr1	18191372	18192330	genic|chr1:18191372-18192330	genic	IGSF21	18107745	TRUE	ENSG00000117154	FALSE	IN-CGE	84106	0.557352	0.007685	6.44865	16	1	1	FALSE	0.389669	84.4921	0.388425	0.0169259	0.00901565	0.2143840254045015	0.2213207512123874	0.2213207512123874
chr1	18282473	18283806	genic|chr1:18282473-18283806	genic	IGSF21	18107745	TRUE	ENSG00000117154	FALSE	IN-CGE	175394	0.557352	0.002397	4.26908	34	1	1	FALSE	0.389669	84.4921	0.388425	0.0473461	0.00374686	0.1845005937544863	0.1862512861152672	0.1862512861152672
chr1	18289989	18291447	genic|chr1:18289989-18291447	genic	IGSF21	18107745	TRUE	ENSG00000117154	FALSE	IN-CGE	182973	0.557352	0.001798	3.34359	35	1	1	FALSE	0.389669	84.4921	0.388425	0.0634907	0.00327296	0.1776458432102493	0.1780482497617664	0.1780482497617664
chr1	18326115	18326977	genic|chr1:18326115-18326977	genic	IGSF21	18107745	TRUE	ENSG00000117154	FALSE	IN-CGE	218801	0.557352	0.003567	7.96821	40	1	1	FALSE	0.389669	84.4921	0.388425	0.11216	0.0102773	0.3241595413307295	0.3479853976136371	0.3479853976136371
chr1	18343553	18344353	genic|chr1:18343553-18344353	genic	IGSF21	18107745	TRUE	ENSG00000117154	FALSE	IN-CGE	236208	0.557352	0.00465	11.235	42	1	1	FALSE	0.389669	84.4921	0.388425	0.132663	0.0162569	0.4342750923865945	0.4560653048574983	0.4560653048574983
chr1	18383955	18385961	intergenic|chr1:18383955-18385961	intergenic	IGSF21	18107745	TRUE	ENSG00000117154	FALSE	IN-CGE	277213	0.557352	0.002057	5.856	50	1	2	FALSE	0.389669	84.4921	0.388425	0.0409498	0.00302709	0.2196527026464259	0.2275536338335455	0.2275536338335455
chr1	18474701	18475807	intergenic|chr1:18474701-18475807	intergenic	IGSF21	18107745	TRUE	ENSG00000117154	FALSE	IN-CGE	367509	0.557352	0.001282	4.8696	57	1	1	FALSE	0.389669	84.4921	0.388425	0.0798504	0.00272316	0.2035551743886526	0.2085701885942168	0.2085701885942168
chr1	18901749	18903406	promoter|chr1:18901749-18903406	promoter	ALDH4A1	18902799	TRUE	ENSG00000159423	TRUE	IN-CGE	221.5	0.842701	1	15.4174	1	1	1	FALSE	0.00827333	1.44372	0.0116861	-0.00543646	0.950001	0.9760294635708164	0.9760569272324784	0.9760569272324784
chr1	18906907	18907407	genic|chr1:18906907-18907407	genic	ALDH4A1	18902799	TRUE	ENSG00000159423	FALSE	IN-CGE	4358	0.842701	0.118716	4.1129	1	1	1	FALSE	0.00827333	1.44372	0.0116861	0.00126372	0.12014	0.5638127919307017	0.5660821750959922	0.5660821750959922
chr1	18945355	18945855	genic|chr1:18945355-18945855	genic	IFFO2	18956332	TRUE	ENSG00000169991	FALSE	IN-CGE	10727	0.794993	0.01904	1.34573	3	1	2	FALSE	0.0185962	3.36868	0.0261547	0.0278869	0.0247704	0.2133309396985613	0.2200113686858116	0.2200113686858116
chr1	18949143	18950908	genic|chr1:18949143-18950908	genic	ALDH4A1	18902799	TRUE	ENSG00000159423	FALSE	IN-CGE	47226.5	0.842701	0.008484	2.93093	8	1	2	FALSE	0.00827333	1.44372	0.0116861	0.107607	0.0234162	0.2797548017712846	0.2990179757283451	0.2990179757283451
chr1	18949143	18950908	genic|chr1:18949143-18950908	genic	IFFO2	18956332	TRUE	ENSG00000169991	FALSE	IN-CGE	6306.5	0.794993	0.071445	2.93093	2	1	2	FALSE	0.0185962	3.36868	0.0261547	0.0392424	0.103459	0.6311416116761718	0.6201063358615242	0.6201063358615242
chr1	18955464	18957026	promoter|chr1:18955464-18957026	promoter	IFFO2	18956332	TRUE	ENSG00000169991	TRUE	IN-CGE	87	0.794993	1	16.6729	1	1	0	FALSE	0.0185962	3.36868	0.0261547	-0.010083	0.909254	0.9468218801058936	0.9304092242615378	0.9304092242615378
chr1	19209506	19210581	promoter|chr1:19209506-19210581	promoter	UBR4	19210252	TRUE	ENSG00000127481	TRUE	IN-CGE	208.5	0.815596	1	11.4478	1	1	0	TRUE	0.374331	71.7048	0.386756	0.0392946	1.4488	0.9037752733550805	0.8691606656388889	0.8691606656388889
chr1	19251299	19252034	promoter|chr1:19251299-19252034	promoter	EMC1	19251559	TRUE	ENSG00000127463	TRUE	IN-CGE	107.5	0.798256	1	10.2291	1	2	0	FALSE	0.13043	20.9683	0.148024	0.0454685	1.5357	0.94325	0.9264979574845004	0.9264979574845004
chr1	19251299	19252034	promoter|chr1:19251299-19252034	promoter	MRTO4	19251580	TRUE	ENSG00000053372	TRUE	IN-CGE	86.5	0.800765	1	10.2291	1	2	0	TRUE	0.0794032	13.681	0.0951586	0.0558304	1.69342	0.8268157467313109	0.7817838011761089	0.7817838011761089
chr1	19261470	19262982	intergenic|chr1:19261470-19262982	intergenic	EMC1	19251559	TRUE	ENSG00000127463	FALSE	IN-CGE	10667	0.798256	0.036172	1.95257	3	2	1	FALSE	0.13043	20.9683	0.148024	0.0314494	0.0486671	0.1841637506192174	0.185868	0.185868
chr1	19311629	19312495	promoter|chr1:19311629-19312495	promoter	AKR7A2	19312146	TRUE	ENSG00000053371	TRUE	IN-CGE	84	0.833228	1	11.4316	1	2	1	TRUE	0.0533592	8.79983	0.065665	0.0242605	1.25721	0.8608940009348754	0.8136321080820476	0.8136321080820476
chr1	19311629	19312495	promoter|chr1:19311629-19312495	promoter	PQLC2	19312245	TRUE	ENSG00000040487	TRUE	IN-CGE	183	0.833228	1	11.4316	1	2	1	FALSE	0.0178973	3.29994	0.0267112	0.052885	1.647	0.9758238997248828	0.9756759507516422	0.9756759507516422
chr1	19312514	19313014	promoter|chr1:19312514-19313014	promoter	AKR7A2	19312146	TRUE	ENSG00000053371	TRUE	IN-CGE	618	0.833228	1	1.9544	1	2	1	TRUE	0.0533592	8.79983	0.065665	0.0242605	1.25721	0.8608940009348754	0.8136321080820476	0.8136321080820476
chr1	19312514	19313014	promoter|chr1:19312514-19313014	promoter	PQLC2	19312245	TRUE	ENSG00000040487	TRUE	IN-CGE	519	0.833228	1	1.9544	1	2	1	FALSE	0.0178973	3.29994	0.0267112	0.052885	1.647	0.9758238997248828	0.9756759507516422	0.9756759507516422
chr1	19341205	19342238	genic|chr1:19341205-19342238	genic	PQLC2	19312245	TRUE	ENSG00000040487	FALSE	IN-CGE	29476.5	0.833228	0.014012	2.33529	5	2	3	FALSE	0.0178973	3.29994	0.0267112	0.129911	0.0477319	0.2470911930810383	0.2606690667424101	0.2606690667424101
chr1	19484749	19486206	promoter|chr1:19484749-19486206	promoter	CAPZB	19485641	TRUE	ENSG00000077549	TRUE	IN-CGE	163.5	0.916663	1	20.7368	1	1	0	TRUE	0.421445	80.2297	0.416806	0.0366523	1.41313	0.8893627980908968	0.8485805390475599	0.8485805390475599
chr1	19596710	19597603	promoter|chr1:19596710-19597603	promoter	MINOS1	19596976	TRUE	ENSG00000173436	TRUE	IN-CGE	180.5	0.738323	1	7.95407	1	2	0	TRUE	0.160044	28.0495	0.184752	0.0466219	1.5525	0.8164537887288017	0.7718561324043588	0.7718561324043588
chr1	19642978	19643478	promoter|chr1:19642978-19643478	promoter	NBL1	19643228	TRUE	ENSG00000158747	TRUE	IN-CGE	0	0.308266	1	0.746226	0	1	2	FALSE	0.0850106	13.956	0.10128	0	1	0.9305679755821512	0.9116976044645712	0.9116976044645712
chr1	19643515	19644511	promoter|chr1:19643515-19644511	promoter	NBL1	19643228	TRUE	ENSG00000158747	TRUE	IN-CGE	785	0.308266	1	3.55387	1	1	2	FALSE	0.0850106	13.956	0.10128	0.0479576	1.57219	0.996506	0.9986238172465328	0.9986238172465328
chr1	19644527	19646162	genic|chr1:19644527-19646162	genic	NBL1	19643228	TRUE	ENSG00000158747	FALSE	IN-CGE	2116.5	0.308266	0.315272	9.5031	2	1	2	FALSE	0.0850106	13.956	0.10128	0.0479576	0.495668	0.98244	0.9846611377704146	0.9846611377704146
chr1	19651070	19651570	genic|chr1:19651070-19651570	genic	NBL1	19643228	TRUE	ENSG00000158747	FALSE	IN-CGE	8092	0.308266	0.018603	0.918078	3	1	1	FALSE	0.0850106	13.956	0.10128	0.0268466	0.0239655	0.3638336416695568	0.3891752239832339	0.3891752239832339
chr1	19653656	19654156	genic|chr1:19653656-19654156	genic	NBL1	19643228	TRUE	ENSG00000158747	FALSE	IN-CGE	10678	0.308266	0.043431	2.84734	4	1	2	FALSE	0.0850106	13.956	0.10128	0.00252417	0.0444777	0.6269998828586661	0.6168101028393282	0.6168101028393282
chr1	19656782	19657780	genic|chr1:19656782-19657780	genic	NBL1	19643228	TRUE	ENSG00000158747	FALSE	IN-CGE	14053	0.308266	0.039223	3.40676	5	1	3	FALSE	0.0850106	13.956	0.10128	0.008616	0.0425446	0.6542735735577112	0.6388118894095569	0.6388118894095569
chr1	19659717	19660469	intergenic|chr1:19659717-19660469	intergenic	NBL1	19643228	TRUE	ENSG00000158747	FALSE	IN-CGE	16865	0.308266	0.046833	4.9032	6	1	3	FALSE	0.0850106	13.956	0.10128	-0.00866984	0.0431546	0.6787056267619004	0.6580457119349474	0.6580457119349474
chr1	19661651	19662151	intergenic|chr1:19661651-19662151	intergenic	NBL1	19643228	TRUE	ENSG00000158747	FALSE	IN-CGE	18673	0.308266	0.015147	1.76015	7	1	3	FALSE	0.0850106	13.956	0.10128	-0.0263137	0.011817	0.3288324403418989	0.3526699949294807	0.3526699949294807
chr1	19878148	19878725	intergenic|chr1:19878148-19878725	intergenic	OTUD3	19882394	TRUE	ENSG00000169914	FALSE	IN-CGE	3957.5	0.751595	0.061837	1.27537	1	1	1	FALSE	0.137826	23.237	0.160267	-0.00739579	0.0576693	0.318224	0.3417067943435187	0.3417067943435187
chr1	19882072	19882855	promoter|chr1:19882072-19882855	promoter	OTUD3	19882394	TRUE	ENSG00000169914	TRUE	IN-CGE	69.5	0.751595	1	8.50343	1	1	1	FALSE	0.137826	23.237	0.160267	0.072802	1.98749	0.993832	0.995997	0.995997
chr1	19917548	19919388	intergenic|chr1:19917548-19919388	intergenic	OTUD3	19882394	TRUE	ENSG00000169914	FALSE	IN-CGE	36074	0.751595	0.030882	4.81994	3	1	2	FALSE	0.137826	23.237	0.160267	0.025495	0.0392799	0.3432869915034344	0.3682634231446164	0.3682634231446164
chr1	20319342	20320281	genic|chr1:20319342-20320281	genic	LINC01141	20428794	TRUE	ENSG00000236963	FALSE	IN-CGE	108982	0.328893	0.001614	1.48566	26	1	1	FALSE	0.00685332	1.16873	0.00890373	0.0470496	0.00251587	0.2180634877327653	0.2256479538279893	0.2256479538279893
chr1	20321893	20322393	genic|chr1:20321893-20322393	genic	LINC01141	20428794	TRUE	ENSG00000236963	FALSE	IN-CGE	106651	0.328893	0.000929	0.836404	25	1	3	FALSE	0.00685332	1.16873	0.00890373	-0.0127356	0.000823819	0.2049207511142161	0.2102311916310383	0.2102311916310383
chr1	20324984	20325484	genic|chr1:20324984-20325484	genic	LINC01141	20428794	TRUE	ENSG00000236963	FALSE	IN-CGE	103560	0.328893	0.001179	1.03001	24	1	3	FALSE	0.00685332	1.16873	0.00890373	-0.0155005	0.00101859	0.2066542029540844	0.2121668011073801	0.2121668011073801
chr1	20325762	20326468	genic|chr1:20325762-20326468	genic	LINC01141	20428794	TRUE	ENSG00000236963	FALSE	IN-CGE	102679	0.328893	0.005549	4.80531	23	1	2	FALSE	0.00685332	1.16873	0.00890373	0.028554	0.00726464	0.3403585851695542	0.3650028995757424	0.3650028995757424
chr1	20339759	20340518	genic|chr1:20339759-20340518	genic	LINC01141	20428794	TRUE	ENSG00000236963	FALSE	IN-CGE	88655.5	0.328893	0.007472	5.56669	22	1	2	FALSE	0.00685332	1.16873	0.00890373	-0.0101656	0.00678865	0.3247685695873069	0.3485475492915399	0.3485475492915399
chr1	20342704	20343204	genic|chr1:20342704-20343204	genic	LINC01141	20428794	TRUE	ENSG00000236963	FALSE	IN-CGE	85840	0.328893	0.003485	2.51221	21	1	2	FALSE	0.00685332	1.16873	0.00890373	0.0542167	0.00581239	0.2976789259065147	0.3189894682779192	0.3189894682779192
chr1	20343297	20344091	genic|chr1:20343297-20344091	genic	LINC01141	20428794	TRUE	ENSG00000236963	FALSE	IN-CGE	85100	0.328893	0.027688	19.7806	20	1	2	FALSE	0.00685332	1.16873	0.00890373	0.0542167	0.0461789	0.7868781921352285	0.7461854226702999	0.7461854226702999
chr1	20358629	20359352	intergenic|chr1:20358629-20359352	intergenic	LINC01141	20428794	TRUE	ENSG00000236963	FALSE	IN-CGE	69803.5	0.328893	0.007253	4.22973	19	1	2	FALSE	0.00685332	1.16873	0.00890373	-0.0279165	0.00557353	0.2820862822000738	0.3014964893413813	0.3014964893413813
chr1	20360289	20360789	genic|chr1:20360289-20360789	genic	LINC01141	20428794	TRUE	ENSG00000236963	FALSE	IN-CGE	68255	0.328893	0.001937	1.10416	18	1	2	FALSE	0.00685332	1.16873	0.00890373	-0.0139019	0.0016989	0.1892687537441106	0.1917238835777685	0.1917238835777685
chr1	20361182	20362474	genic|chr1:20361182-20362474	genic	LINC01141	20428794	TRUE	ENSG00000236963	FALSE	IN-CGE	66966	0.328893	0.015697	8.7734	17	1	4	FALSE	0.00685332	1.16873	0.00890373	0.03182	0.0211933	0.5820344946954701	0.581066	0.581066
chr1	20365559	20366368	genic|chr1:20365559-20366368	genic	LINC01141	20428794	TRUE	ENSG00000236963	FALSE	IN-CGE	62830.5	0.328893	0.009364	4.9032	16	1	3	FALSE	0.00685332	1.16873	0.00890373	0.00356016	0.00968387	0.3672659122892369	0.3926260084894508	0.3926260084894508
chr1	20366460	20367976	genic|chr1:20366460-20367976	genic	LINC01141	20428794	TRUE	ENSG00000236963	FALSE	IN-CGE	61576	0.328893	0.020609	10.5703	15	1	3	FALSE	0.00685332	1.16873	0.00890373	0.00356016	0.021313	0.5561644087300233	0.5593891947872245	0.5593891947872245
chr1	20368543	20369462	genic|chr1:20368543-20369462	genic	LINC01141	20428794	TRUE	ENSG00000236963	FALSE	IN-CGE	59791.5	0.328893	0.012784	6.36258	14	1	3	FALSE	0.00685332	1.16873	0.00890373	0.00320102	0.013176	0.4187237232083555	0.4416145562635564	0.4416145562635564
chr1	20373474	20374271	genic|chr1:20373474-20374271	genic	LINC01141	20428794	TRUE	ENSG00000236963	FALSE	IN-CGE	54921.5	0.328893	0.007364	3.35942	13	1	3	FALSE	0.00685332	1.16873	0.00890373	-0.025188	0.0058064	0.2639839826049466	0.2814058841253934	0.2814058841253934
chr1	20375033	20376091	genic|chr1:20375033-20376091	genic	LINC01141	20428794	TRUE	ENSG00000236963	FALSE	IN-CGE	53232	0.328893	0.007603	3.35942	12	1	2	FALSE	0.00685332	1.16873	0.00890373	0.0233068	0.00947292	0.3152861150377224	0.3388484291782925	0.3388484291782925
chr1	20376846	20377346	genic|chr1:20376846-20377346	genic	LINC01141	20428794	TRUE	ENSG00000236963	FALSE	IN-CGE	51698	0.328893	0.004743	2.034	11	1	2	FALSE	0.00685332	1.16873	0.00890373	0.0294381	0.00626145	0.2442202140806955	0.2572320944850771	0.2572320944850771
chr1	20385635	20386135	genic|chr1:20385635-20386135	genic	LINC01141	20428794	TRUE	ENSG00000236963	FALSE	IN-CGE	42909	0.328893	0.021073	7.46631	10	1	1	FALSE	0.00685332	1.16873	0.00890373	0.0430102	0.0316198	0.5805737892147637	0.579741	0.579741
chr1	20386231	20387561	genic|chr1:20386231-20387561	genic	LINC01141	20428794	TRUE	ENSG00000236963	FALSE	IN-CGE	41898	0.328893	0.051925	17.9533	9	1	1	FALSE	0.00685332	1.16873	0.00890373	0.0430102	0.077913	0.8269348146286748	0.7818891345317842	0.7818891345317842
chr1	20404369	20404869	genic|chr1:20404369-20404869	genic	LINC01141	20428794	TRUE	ENSG00000236963	FALSE	IN-CGE	24175	0.328893	0.005092	1.00237	6	1	4	FALSE	0.00685332	1.16873	0.00890373	-0.0164885	0.0043584	0.1790187275765441	0.1796251768881167	0.1796251768881167
chr1	20405248	20405748	genic|chr1:20405248-20405748	genic	LINC01141	20428794	TRUE	ENSG00000236963	FALSE	IN-CGE	23296	0.328893	0.005688	1.07806	5	1	4	FALSE	0.00685332	1.16873	0.00890373	0.0589101	0.00991613	0.2595811244889752	0.2758086717768755	0.2758086717768755
chr1	20409342	20409842	genic|chr1:20409342-20409842	genic	LINC01141	20428794	TRUE	ENSG00000236963	FALSE	IN-CGE	19202	0.328893	0.007814	1.21504	4	1	5	FALSE	0.00685332	1.16873	0.00890373	0.0191366	0.0093602	0.2371896560861854	0.2485632148570325	0.2485632148570325
chr1	20409973	20410473	genic|chr1:20409973-20410473	genic	LINC01141	20428794	TRUE	ENSG00000236963	FALSE	IN-CGE	18571	0.328893	0.010675	1.60403	3	1	4	FALSE	0.00685332	1.16873	0.00890373	-0.0389888	0.00738945	0.1773508317984275	0.1776883191065123	0.1776883191065123
chr1	20410509	20411581	genic|chr1:20410509-20411581	genic	LINC01141	20428794	TRUE	ENSG00000236963	FALSE	IN-CGE	17749	0.328893	0.049293	7.07133	2	1	3	FALSE	0.00685332	1.16873	0.00890373	-0.0389888	0.0341216	0.4558823009780362	0.4754994113116794	0.4754994113116794
chr1	20428544	20429825	promoter|chr1:20428544-20429825	promoter	LINC01141	20428794	TRUE	ENSG00000236963	TRUE	IN-CGE	390.5	0.328893	1	1.47167	1	1	2	FALSE	0.00685332	1.16873	0.00890373	-0.0148093	0.869599	0.9898325114333066	0.9920554337916372	0.9920554337916372
chr1	20430348	20430848	intergenic|chr1:20430348-20430848	intergenic	LINC01141	20428794	TRUE	ENSG00000236963	FALSE	IN-CGE	1804	0.328893	0.071087	2.78632	2	1	2	FALSE	0.00685332	1.16873	0.00890373	0.0397524	0.103437	0.7994086590549272	0.7577453688039748	0.7577453688039748
chr1	20431010	20431510	intergenic|chr1:20431010-20431510	intergenic	LINC01141	20428794	TRUE	ENSG00000236963	FALSE	IN-CGE	2466	0.328893	0.07436	2.91463	3	1	2	FALSE	0.00685332	1.16873	0.00890373	0.0397524	0.108199	0.839344	0.7925904868296346	0.7925904868296346
chr1	20440715	20441215	intergenic|chr1:20440715-20441215	intergenic	LINC01141	20428794	TRUE	ENSG00000236963	FALSE	IN-CGE	12171	0.328893	0.032071	3.12629	4	1	1	FALSE	0.00685332	1.16873	0.00890373	0.0625867	0.0578842	0.6719982901796491	0.6531653876337083	0.6531653876337083
chr1	20441483	20441983	intergenic|chr1:20441483-20441983	intergenic	LINC01141	20428794	TRUE	ENSG00000236963	FALSE	IN-CGE	12939	0.328893	0.010061	1.04419	5	1	1	FALSE	0.00685332	1.16873	0.00890373	-0.0155005	0.00869217	0.1979377585085486	0.2019883991990654	0.2019883991990654
chr1	20448026	20449255	intergenic|chr1:20448026-20449255	intergenic	LINC01141	20428794	TRUE	ENSG00000236963	FALSE	IN-CGE	19846.5	0.328893	0.099554	16.0125	6	1	0	FALSE	0.00685332	1.16873	0.00890373	0.000457968	0.0999851	0.7194772943448343	0.6914214853774305	0.6914214853774305
chr1	20461797	20463127	intergenic|chr1:20461797-20463127	intergenic	LINC01141	20428794	TRUE	ENSG00000236963	FALSE	IN-CGE	33668	0.328893	0.007463	2.06248	7	1	1	FALSE	0.00685332	1.16873	0.00890373	-0.0193236	0.00621922	0.1857188537503399	0.1876011200567291	0.1876011200567291
chr1	20470149	20470649	intergenic|chr1:20470149-20470649	intergenic	LINC01141	20428794	TRUE	ENSG00000236963	FALSE	IN-CGE	41605	0.328893	0.00667	2.28952	9	1	2	FALSE	0.00685332	1.16873	0.00890373	0.0266754	0.00857882	0.2691699184200603	0.2875338008022418	0.2875338008022418
chr1	20473061	20473561	intergenic|chr1:20473061-20473561	intergenic	LINC01141	20428794	TRUE	ENSG00000236963	FALSE	IN-CGE	44517	0.328893	0.006984	2.56942	10	1	3	FALSE	0.00685332	1.16873	0.00890373	0.000551259	0.00702042	0.263612	0.2809111906064221	0.2809111906064221
chr1	20477228	20478230	intergenic|chr1:20477228-20478230	intergenic	CAMK2N1	20486235	TRUE	ENSG00000162545	FALSE	IN-CGE	8506	0.844698	0.018822	2.30509	3	1	2	FALSE	0.591417	124.985	0.52532	0.0648551	0.0347063	0.2830062744623832	0.3026264393964665	0.3026264393964665
chr1	20477228	20478230	intergenic|chr1:20477228-20478230	intergenic	LINC01141	20428794	TRUE	ENSG00000236963	FALSE	IN-CGE	48935	0.328893	0.005687	2.30509	12	1	2	FALSE	0.00685332	1.16873	0.00890373	-0.0135234	0.00500577	0.2269845253229054	0.2362117166748639	0.2362117166748639
chr1	20483664	20484936	genic|chr1:20483664-20484936	genic	CAMK2N1	20486235	TRUE	ENSG00000162545	FALSE	IN-CGE	1935	0.844698	0.242909	17.264	2	1	2	FALSE	0.591417	124.985	0.52532	0.0231914	0.302322	0.9026255154870408	0.8675839326825846	0.8675839326825846
chr1	20483664	20484936	genic|chr1:20483664-20484936	genic	LINC01141	20428794	TRUE	ENSG00000236963	FALSE	IN-CGE	55506	0.328893	0.037434	17.264	13	1	2	FALSE	0.00685332	1.16873	0.00890373	0.0320381	0.0506456	0.7730005823450011	0.7340445435164731	0.7340445435164731
chr1	20483664	20484936	genic|chr1:20483664-20484936	genic	MUL1	20508181	TRUE	ENSG00000090432	FALSE	IN-CGE	23881	0.66967	0.090211	17.264	5	2	2	TRUE	0.0438461	7.56235	0.0550918	0.0505386	0.145325	0.3367994429202615	0.3608351070231678	0.3608351070231678
chr1	20485378	20486507	promoter|chr1:20485378-20486507	promoter	CAMK2N1	20486235	TRUE	ENSG00000162545	TRUE	IN-CGE	292.5	0.844698	1	16.7618	1	1	2	FALSE	0.591417	124.985	0.52532	0.0602986	1.76633	0.992515	0.9948049506678498	0.9948049506678498
chr1	20486538	20487038	promoter|chr1:20486538-20487038	promoter	CAMK2N1	20486235	TRUE	ENSG00000162545	TRUE	IN-CGE	553	0.844698	1	2.57895	1	1	2	FALSE	0.591417	124.985	0.52532	0.0602986	1.76633	0.992515	0.9948049506678498	0.9948049506678498
chr1	20493260	20494764	intergenic|chr1:20493260-20494764	intergenic	CAMK2N1	20486235	TRUE	ENSG00000162545	FALSE	IN-CGE	7777	0.844698	0.162868	18.1968	2	1	0	FALSE	0.591417	124.985	0.52532	0.0440341	0.246754	0.722985	0.6941457863837073	0.6941457863837073
chr1	20493260	20494764	intergenic|chr1:20493260-20494764	intergenic	LINC01141	20428794	TRUE	ENSG00000236963	FALSE	IN-CGE	65218	0.328893	0.03345	18.1968	16	2	0	FALSE	0.00685332	1.16873	0.00890373	0.015484	0.0387116	0.2805857979816877	0.2998938776355782	0.2998938776355782
chr1	20493260	20494764	intergenic|chr1:20493260-20494764	intergenic	MUL1	20508181	TRUE	ENSG00000090432	FALSE	IN-CGE	14169	0.66967	0.162296	18.1968	2	1	0	TRUE	0.0438461	7.56235	0.0550918	0.0106236	0.179406	0.3199404213435661	0.3432903761525074	0.3432903761525074
chr1	20507281	20508431	promoter|chr1:20507281-20508431	promoter	MUL1	20508181	TRUE	ENSG00000090432	TRUE	IN-CGE	325	0.66967	1	6.67874	1	1	0	TRUE	0.0438461	7.56235	0.0550918	0.0453715	1.53429	0.9261069381845306	0.9039985386732192	0.9039985386732192
chr1	20633203	20635123	promoter|chr1:20633203-20635123	promoter	PINK1	20633454	TRUE	ENSG00000158828	TRUE	IN-CGE	709	0.512225	1	5.43894	1	1	0	TRUE	0.102452	17.8747	0.126322	0.0345489	1.38536	0.93156	0.9133350543884888	0.9133350543884888
chr1	20661250	20661794	promoter|chr1:20661250-20661794	promoter	DDOST	20661544	TRUE	ENSG00000244038	TRUE	IN-CGE	22	0.91167	1	15.916	1	1	0	FALSE	0.158117	27.087	0.184196	0.0438467	1.51238	0.9738669583176108	0.972884	0.972884
chr1	20695964	20697480	genic|chr1:20695964-20697480	genic	DDOST	20661544	TRUE	ENSG00000244038	FALSE	IN-CGE	35178	0.91167	0.077825	20.162	1	1	0	FALSE	0.158117	27.087	0.184196	0.0329147	0.106166	0.3048927575339569	0.3276805652909149	0.3276805652909149
chr1	20695964	20697480	genic|chr1:20695964-20697480	genic	KIF17	20718017	TRUE	ENSG00000117245	FALSE	IN-CGE	21295	0.523209	0.14807	20.162	6	1	0	FALSE	0.00772834	1.44372	0.0111297	0.0639585	0.270729	0.8925000465268517	0.8532633237255347	0.8532633237255347
chr1	20704287	20705054	genic|chr1:20704287-20705054	genic	KIF17	20718017	TRUE	ENSG00000117245	FALSE	IN-CGE	13346.5	0.523209	0.013085	1.10416	5	1	1	FALSE	0.00772834	1.44372	0.0111297	0.0196364	0.0157483	0.215952	0.223168	0.223168
chr1	20705320	20706107	genic|chr1:20705320-20706107	genic	KIF17	20718017	TRUE	ENSG00000117245	FALSE	IN-CGE	12303.5	0.523209	0.022834	1.77272	4	1	2	FALSE	0.00772834	1.44372	0.0111297	0.0539567	0.0379899	0.4491650784064243	0.4688776396969243	0.4688776396969243
chr1	20710343	20711715	genic|chr1:20710343-20711715	genic	DDOST	20661544	TRUE	ENSG00000244038	FALSE	IN-CGE	49485	0.91167	0.012989	4.77281	4	1	2	FALSE	0.158117	27.087	0.184196	0.0805522	0.0277739	0.2400588617868782	0.252252	0.252252
chr1	20710343	20711715	genic|chr1:20710343-20711715	genic	KIF17	20718017	TRUE	ENSG00000117245	FALSE	IN-CGE	6988	0.523209	0.109728	4.77281	3	1	2	FALSE	0.00772834	1.44372	0.0111297	0.0183557	0.130476	0.8188160932149844	0.7743577996014891	0.7743577996014891
chr1	20711809	20712309	genic|chr1:20711809-20712309	genic	KIF17	20718017	TRUE	ENSG00000117245	FALSE	IN-CGE	5958	0.523209	0.023106	0.853598	2	1	1	FALSE	0.00772834	1.44372	0.0111297	-0.0161675	0.0198371	0.1844112613381254	0.1861297665873808	0.1861297665873808
chr1	20717066	20718301	promoter|chr1:20717066-20718301	promoter	KIF17	20718017	TRUE	ENSG00000117245	TRUE	IN-CGE	333.5	0.523209	1	3.79182	1	1	0	FALSE	0.00772834	1.44372	0.0111297	-0.0215575	0.815959	0.9567862173802169	0.943745	0.943745
chr1	20731183	20731683	genic|chr1:20731183-20731683	genic	KIF17	20718017	TRUE	ENSG00000117245	FALSE	IN-CGE	13416	0.523209	0.019855	1.68435	2	1	1	FALSE	0.00772834	1.44372	0.0111297	0.0277875	0.0258065	0.2365153982985179	0.247734	0.247734
chr1	20786201	20787078	promoter|chr1:20786201-20787078	promoter	HP1BP3	20786688	TRUE	ENSG00000127483	TRUE	IN-CGE	48.5	0.897399	1	14.8051	1	1	1	TRUE	1.03608	253.064	0.758486	0.0249201	1.26506	0.9384116432072078	0.9210788052702096	0.9210788052702096
chr1	20787100	20787600	promoter|chr1:20787100-20787600	promoter	HP1BP3	20786688	TRUE	ENSG00000127483	TRUE	IN-CGE	662	0.897399	1	7.35798	1	1	1	TRUE	1.03608	253.064	0.758486	0.0249201	1.26506	0.9384116432072078	0.9210788052702096	0.9210788052702096
chr1	21175589	21177512	promoter|chr1:21175589-21177512	promoter	EIF4G3	21176888	TRUE	ENSG00000075151	TRUE	IN-CGE	337.5	0.903317	1	23.0653	1	1	0	FALSE	1.49877	472.303	0.860879	0.0293405	1.31893	0.9674646199680822	0.9623665048991334	0.9623665048991334
chr1	21192433	21193683	intergenic|chr1:21192433-21193683	intergenic	ECE1	21290489	TRUE	ENSG00000117298	FALSE	IN-CGE	97431	0.467025	0.007794	3.25404	16	1	1	FALSE	0.0857496	14.2997	0.100167	0.0105501	0.00860972	0.2375031799995471	0.2489565367511411	0.2489565367511411
chr1	21195092	21195592	intergenic|chr1:21195092-21195592	intergenic	ECE1	21290489	TRUE	ENSG00000117298	FALSE	IN-CGE	95147	0.467025	0.007153	2.91463	15	1	2	FALSE	0.0857496	14.2997	0.100167	-0.0209122	0.0058722	0.2054701819425706	0.2108619929335946	0.2108619929335946
chr1	21198900	21199400	intergenic|chr1:21198900-21199400	intergenic	ECE1	21290489	TRUE	ENSG00000117298	FALSE	IN-CGE	91339	0.467025	0.01416	5.53349	14	1	1	FALSE	0.0857496	14.2997	0.100167	0.0604194	0.0250398	0.4650751993065843	0.4838607024735303	0.4838607024735303
chr1	21198900	21199400	intergenic|chr1:21198900-21199400	intergenic	EIF4G3	21176888	TRUE	ENSG00000075151	FALSE	IN-CGE	22262	0.903317	0.030968	5.53349	3	1	1	FALSE	1.49877	472.303	0.860879	0.0127425	0.0349241	0.2484986327318411	0.2622374446213449	0.2622374446213449
chr1	21231910	21232806	genic|chr1:21231910-21232806	genic	ECE1	21290489	TRUE	ENSG00000117298	FALSE	IN-CGE	58131	0.467025	0.016906	4.15899	9	1	1	FALSE	0.0857496	14.2997	0.100167	-0.00194225	0.016599	0.3027750690171387	0.3247778310520653	0.3247778310520653
chr1	21238371	21239172	genic|chr1:21238371-21239172	genic	ECE1	21290489	TRUE	ENSG00000117298	FALSE	IN-CGE	51717.5	0.467025	0.006807	1.48566	8	1	1	FALSE	0.0857496	14.2997	0.100167	0.0270499	0.00878602	0.1835157205850741	0.1851529365362967	0.1851529365362967
chr1	21239333	21240075	genic|chr1:21239333-21240075	genic	ECE1	21290489	TRUE	ENSG00000117298	FALSE	IN-CGE	50785	0.467025	0.013983	2.99527	7	1	1	FALSE	0.0857496	14.2997	0.100167	0.0270499	0.0180483	0.2959450564864208	0.3171574631894045	0.3171574631894045
chr1	21254141	21255017	genic|chr1:21254141-21255017	genic	ECE1	21290489	TRUE	ENSG00000117298	FALSE	IN-CGE	35910	0.467025	0.013541	2.034	6	1	1	FALSE	0.0857496	14.2997	0.100167	0.0209998	0.0165081	0.2610871874093993	0.2777192395673439	0.2777192395673439
chr1	21255143	21255643	genic|chr1:21255143-21255643	genic	ECE1	21290489	TRUE	ENSG00000117298	FALSE	IN-CGE	35096	0.467025	0.016821	2.46794	5	1	2	FALSE	0.0857496	14.2997	0.100167	0.00035966	0.0168782	0.271735	0.290333	0.290333
chr1	21289752	21290739	promoter|chr1:21289752-21290739	promoter	ECE1	21290489	TRUE	ENSG00000117298	TRUE	IN-CGE	243.5	0.467025	1	3.11144	1	1	0	FALSE	0.0857496	14.2997	0.100167	0.013463	1.13544	0.9774855416352676	0.9782927308134316	0.9782927308134316
chr1	21335697	21336483	intergenic|chr1:21335697-21336483	intergenic	ECE1	21290489	TRUE	ENSG00000117298	FALSE	IN-CGE	45601	0.467025	0.006209	1.19117	7	1	2	FALSE	0.0857496	14.2997	0.100167	0.0283257	0.00811121	0.1822386310333677	0.1835774007335842	0.1835774007335842
chr1	21345013	21346478	intergenic|chr1:21345013-21346478	intergenic	ALPL	21509357	TRUE	ENSG00000162551	FALSE	IN-CGE	163612	0.425819	0.049957	31.5494	9	2	0	FALSE	0.0103723	1.64997	0.0127991	0.00499613	0.0523682	0.2601516705211183	0.276445	0.276445
chr1	21345013	21346478	intergenic|chr1:21345013-21346478	intergenic	ECE1	21290489	TRUE	ENSG00000117298	FALSE	IN-CGE	55256.5	0.467025	0.135085	31.5494	9	1	0	FALSE	0.0857496	14.2997	0.100167	0.0111951	0.150134	0.8109953183823138	0.7675637981608635	0.7675637981608635
chr1	21345013	21346478	intergenic|chr1:21345013-21346478	intergenic	NBPF3	21440089	TRUE	ENSG00000142794	FALSE	IN-CGE	94343.5	0.668745	0.075717	31.5494	7	1	0	FALSE	0.115806	19.5934	0.139677	0.0234382	0.0944563	0.5621570745117598	0.5648551663185714	0.5648551663185714
chr1	21361431	21362498	intergenic|chr1:21361431-21362498	intergenic	ECE1	21290489	TRUE	ENSG00000117298	FALSE	IN-CGE	71475.5	0.467025	0.011355	3.45186	10	1	1	FALSE	0.0857496	14.2997	0.100167	0.0244522	0.0143014	0.2813001544847057	0.3006446506989198	0.3006446506989198
chr1	21439575	21440344	promoter|chr1:21439575-21440344	promoter	NBPF3	21440089	TRUE	ENSG00000142794	TRUE	IN-CGE	129.5	0.668745	1	5.78294	1	1	1	FALSE	0.115806	19.5934	0.139677	0.00811394	1.07956	0.9844541232502528	0.9869227833744688	0.9869227833744688
chr1	21440454	21440954	promoter|chr1:21440454-21440954	promoter	NBPF3	21440089	TRUE	ENSG00000142794	TRUE	IN-CGE	615	0.668745	1	1.24278	1	1	1	FALSE	0.115806	19.5934	0.139677	0.00811394	1.07956	0.9844541232502528	0.9869227833744688	0.9869227833744688
chr1	21508138	21508638	intergenic|chr1:21508138-21508638	intergenic	ALPL	21509357	TRUE	ENSG00000162551	FALSE	IN-CGE	969	0.425819	0.038993	0.691692	1	1	1	FALSE	0.0103723	1.64997	0.0127991	0.0556741	0.0659341	0.4956796640531508	0.5089391646045668	0.5089391646045668
chr1	21508986	21510016	promoter|chr1:21508986-21510016	promoter	ALPL	21509357	TRUE	ENSG00000162551	TRUE	IN-CGE	144	0.425819	1	2.02526	1	1	1	FALSE	0.0103723	1.64997	0.0127991	0.0556741	1.69092	0.995276	0.9972539649083628	0.9972539649083628
chr1	21524741	21525732	genic|chr1:21524741-21525732	genic	ALPL	21509357	TRUE	ENSG00000162551	FALSE	IN-CGE	15879.5	0.425819	0.037544	2.17484	2	1	0	FALSE	0.0103723	1.64997	0.0127991	0.019114	0.0449634	0.260483	0.2768753693396689	0.2768753693396689
chr1	21558736	21560401	genic|chr1:21558736-21560401	genic	ALPL	21509357	TRUE	ENSG00000162551	FALSE	IN-CGE	50211.5	0.425819	0.011323	2.1326	4	1	0	FALSE	0.0103723	1.64997	0.0127991	0.0892189	0.0262745	0.1947795480863951	0.1982942645047822	0.1982942645047822
chr1	21573960	21575078	genic|chr1:21573960-21575078	genic	ALPL	21509357	TRUE	ENSG00000162551	FALSE	IN-CGE	65162	0.425819	0.018051	4.44017	6	1	1	FALSE	0.0103723	1.64997	0.0127991	-0.0204658	0.0148814	0.257053	0.2727404825505601	0.2727404825505601
chr1	21590074	21591303	intergenic|chr1:21590074-21591303	intergenic	ALPL	21509357	TRUE	ENSG00000162551	FALSE	IN-CGE	81331.5	0.425819	0.031001	9.56882	8	1	2	FALSE	0.0103723	1.64997	0.0127991	0.0613493	0.0553035	0.7041709767533488	0.6785030764903789	0.6785030764903789
chr1	21590074	21591303	intergenic|chr1:21590074-21591303	intergenic	RAP1GAP	21669363	TRUE	ENSG00000076864	FALSE	IN-CGE	78674.5	0.678121	0.013175	9.56882	26	1	2	FALSE	0.130431	24.4058	0.157485	-0.0145575	0.0114842	0.285769	0.3056640110151322	0.3056640110151322
chr1	21591797	21592297	intergenic|chr1:21591797-21592297	intergenic	ALPL	21509357	TRUE	ENSG00000162551	FALSE	IN-CGE	82690	0.425819	0.005322	1.67068	9	1	2	FALSE	0.0103723	1.64997	0.0127991	0.0505379	0.0085734	0.2235209456080706	0.2321555185151463	0.2321555185151463
chr1	21592346	21592846	intergenic|chr1:21592346-21592846	intergenic	ALPL	21509357	TRUE	ENSG00000162551	FALSE	IN-CGE	83239	0.425819	0.004467	1.41182	10	1	2	FALSE	0.0103723	1.64997	0.0127991	0.0309427	0.0059814	0.1895871254901744	0.1921299127964028	0.1921299127964028
chr1	21602979	21603479	genic|chr1:21602979-21603479	genic	ALPL	21509357	TRUE	ENSG00000162551	FALSE	IN-CGE	93872	0.425819	0.002649	0.946966	13	1	3	FALSE	0.0103723	1.64997	0.0127991	0.0364651	0.00373678	0.18041	0.1813523361430404	0.1813523361430404
chr1	21607688	21608188	genic|chr1:21607688-21608188	genic	ALPL	21509357	TRUE	ENSG00000162551	FALSE	IN-CGE	98581	0.425819	0.003922	1.47426	14	1	3	FALSE	0.0103723	1.64997	0.0127991	0.0190384	0.00469372	0.2041305021490004	0.2092213266391393	0.2092213266391393
chr1	21611745	21612435	genic|chr1:21611745-21612435	genic	ALPL	21509357	TRUE	ENSG00000162551	FALSE	IN-CGE	102733	0.425819	0.002556	1.00237	16	1	4	FALSE	0.0103723	1.64997	0.0127991	0.0205009	0.00310144	0.1911695404746085	0.1939622044854163	0.1939622044854163
chr1	21614560	21615060	genic|chr1:21614560-21615060	genic	ALPL	21509357	TRUE	ENSG00000162551	FALSE	IN-CGE	105453	0.425819	0.002214	0.891775	18	1	3	FALSE	0.0103723	1.64997	0.0127991	0.0116696	0.00247169	0.1795344187273373	0.1802893840021159	0.1802893840021159
chr1	21618856	21619356	genic|chr1:21618856-21619356	genic	ALPL	21509357	TRUE	ENSG00000162551	FALSE	IN-CGE	109749	0.425819	0.005849	2.454	19	1	4	FALSE	0.0103723	1.64997	0.0127991	0.033574	0.00802879	0.3086792826045743	0.3317391120550864	0.3317391120550864
chr1	21620417	21621132	genic|chr1:21620417-21621132	genic	ALPL	21509357	TRUE	ENSG00000162551	FALSE	IN-CGE	111418	0.425819	0.010674	4.54806	20	1	4	FALSE	0.0103723	1.64997	0.0127991	0.0192644	0.0128016	0.4072204519731688	0.4309405381230651	0.4309405381230651
chr1	21620417	21621132	genic|chr1:21620417-21621132	genic	RAP1GAP	21669363	TRUE	ENSG00000076864	FALSE	IN-CGE	48588.5	0.678121	0.010258	4.54806	14	1	4	FALSE	0.130431	24.4058	0.157485	-0.000920312	0.0101693	0.2296820031764721	0.2395552987121546	0.2395552987121546
chr1	21621714	21622881	genic|chr1:21621714-21622881	genic	ALPL	21509357	TRUE	ENSG00000162551	FALSE	IN-CGE	112940	0.425819	0.017924	7.74396	21	1	4	FALSE	0.0103723	1.64997	0.0127991	0.0174774	0.0211372	0.5465092349654583	0.5516623184718095	0.5516623184718095
chr1	21621714	21622881	genic|chr1:21621714-21622881	genic	RAP1GAP	21669363	TRUE	ENSG00000076864	FALSE	IN-CGE	47065.5	0.678121	0.018046	7.74396	13	1	4	FALSE	0.130431	24.4058	0.157485	0.00770492	0.0194067	0.3553138295237467	0.3808901034938217	0.3808901034938217
chr1	21623621	21624121	genic|chr1:21623621-21624121	genic	ALPL	21509357	TRUE	ENSG00000162551	FALSE	IN-CGE	114514	0.425819	0.003451	1.51206	22	1	4	FALSE	0.0103723	1.64997	0.0127991	-0.0190052	0.00288451	0.21185	0.2182369135990532	0.2182369135990532
chr1	21624489	21625280	genic|chr1:21624489-21625280	genic	ALPL	21509357	TRUE	ENSG00000162551	FALSE	IN-CGE	115528	0.425819	0.011923	5.27206	23	1	3	FALSE	0.0103723	1.64997	0.0127991	-0.00137514	0.0117693	0.39255	0.4168264475273949	0.4168264475273949
chr1	21624489	21625280	genic|chr1:21624489-21625280	genic	RAP1GAP	21669363	TRUE	ENSG00000076864	FALSE	IN-CGE	44478.5	0.678121	0.013018	5.27206	11	1	3	FALSE	0.130431	24.4058	0.157485	-0.00511341	0.0124049	0.2318155902152066	0.2422454444364318	0.2422454444364318
chr1	21631025	21631525	genic|chr1:21631025-21631525	genic	ALPL	21509357	TRUE	ENSG00000162551	FALSE	IN-CGE	121918	0.425819	0.00226	1.05621	24	1	2	FALSE	0.0103723	1.64997	0.0127991	0.0103534	0.0024919	0.1907382094869131	0.1934976745938287	0.1934976745938287
chr1	21631754	21632494	genic|chr1:21631754-21632494	genic	ALPL	21509357	TRUE	ENSG00000162551	FALSE	IN-CGE	122767	0.425819	0.005023	2.36396	25	1	2	FALSE	0.0103723	1.64997	0.0127991	-0.00167837	0.00494409	0.246829	0.2603767590881528	0.2603767590881528
chr1	21631754	21632494	genic|chr1:21631754-21632494	genic	RAP1GAP	21669363	TRUE	ENSG00000076864	FALSE	IN-CGE	37239	0.678121	0.007002	2.36396	9	1	2	FALSE	0.130431	24.4058	0.157485	0.0625609	0.0126347	0.2058073234607952	0.2112969289915242	0.2112969289915242
chr1	21632883	21633568	genic|chr1:21632883-21633568	genic	ALPL	21509357	TRUE	ENSG00000162551	FALSE	IN-CGE	123868	0.425819	0.002781	1.32083	26	1	2	FALSE	0.0103723	1.64997	0.0127991	0.0138077	0.00316795	0.2117098271375134	0.2180333532137875	0.2180333532137875
chr1	21638989	21640190	genic|chr1:21638989-21640190	genic	ALPL	21509357	TRUE	ENSG00000162551	FALSE	IN-CGE	130232	0.425819	0.005195	2.59695	27	1	1	FALSE	0.0103723	1.64997	0.0127991	-0.00626582	0.00489679	0.2308375255134635	0.2409438947331577	0.2409438947331577
chr1	21638989	21640190	genic|chr1:21638989-21640190	genic	RAP1GAP	21669363	TRUE	ENSG00000076864	FALSE	IN-CGE	29773.5	0.678121	0.009673	2.59695	7	1	1	FALSE	0.130431	24.4058	0.157485	0.0602857	0.0170836	0.2166468481893322	0.2240057708407521	0.2240057708407521
chr1	21640562	21641062	genic|chr1:21640562-21641062	genic	ALPL	21509357	TRUE	ENSG00000162551	FALSE	IN-CGE	131455	0.425819	0.001657	0.836404	28	1	2	FALSE	0.0103723	1.64997	0.0127991	0.0189937	0.00198221	0.1914033199571514	0.1942348633348277	0.1942348633348277
chr1	21645148	21645985	genic|chr1:21645148-21645985	genic	ALPL	21509357	TRUE	ENSG00000162551	FALSE	IN-CGE	136210	0.425819	0.006096	3.19061	29	1	1	FALSE	0.0103723	1.64997	0.0127991	-0.0100187	0.00554617	0.2507555856447854	0.2649466685318298	0.2649466685318298
chr1	21645148	21645985	genic|chr1:21645148-21645985	genic	RAP1GAP	21669363	TRUE	ENSG00000076864	FALSE	IN-CGE	23796.5	0.678121	0.01495	3.19061	5	1	1	FALSE	0.130431	24.4058	0.157485	0.0198506	0.0180293	0.1990531218316189	0.2033219929609021	0.2033219929609021
chr1	21650711	21652035	genic|chr1:21650711-21652035	genic	ALPL	21509357	TRUE	ENSG00000162551	FALSE	IN-CGE	142016	0.425819	0.03112	17.0008	30	1	0	FALSE	0.0103723	1.64997	0.0127991	0.0322813	0.0421999	0.5510124193077464	0.5553792755619167	0.5553792755619167
chr1	21650711	21652035	genic|chr1:21650711-21652035	genic	RAP1GAP	21669363	TRUE	ENSG00000076864	FALSE	IN-CGE	17990	0.678121	0.106088	17.0008	4	1	0	FALSE	0.130431	24.4058	0.157485	0.0293375	0.139919	0.6419930178085814	0.6290747519461959	0.6290747519461959
chr1	21659023	21660290	genic|chr1:21659023-21660290	genic	ALPL	21509357	TRUE	ENSG00000162551	FALSE	IN-CGE	150300	0.425819	0.023026	13.3312	31	1	1	FALSE	0.0103723	1.64997	0.0127991	0.0544706	0.0384955	0.7114641923128501	0.6846693622952246	0.6846693622952246
chr1	21659023	21660290	genic|chr1:21659023-21660290	genic	RAP1GAP	21669363	TRUE	ENSG00000076864	FALSE	IN-CGE	9706.5	0.678121	0.156498	13.3312	3	1	1	FALSE	0.130431	24.4058	0.157485	-0.00489828	0.14943	0.7952616259462729	0.7539877339433783	0.7539877339433783
chr1	21661846	21662596	genic|chr1:21661846-21662596	genic	ALPL	21509357	TRUE	ENSG00000162551	FALSE	IN-CGE	152864	0.425819	0.007271	4.28304	32	1	1	FALSE	0.0103723	1.64997	0.0127991	-0.0305	0.00545282	0.2580159545430011	0.273933	0.273933
chr1	21661846	21662596	genic|chr1:21661846-21662596	genic	RAP1GAP	21669363	TRUE	ENSG00000076864	FALSE	IN-CGE	7142	0.678121	0.068841	4.28304	2	1	1	FALSE	0.130431	24.4058	0.157485	-0.0323435	0.0507365	0.3754407713699061	0.4001554283451186	0.4001554283451186
chr1	21668403	21669613	promoter|chr1:21668403-21669613	promoter	RAP1GAP	21669363	TRUE	ENSG00000076864	TRUE	IN-CGE	355	0.678121	1	7.22791	1	1	2	FALSE	0.130431	24.4058	0.157485	0.0545753	1.67348	0.9933510093044547	0.9955646731741687	0.9955646731741687
chr1	21669667	21670167	promoter|chr1:21669667-21670167	promoter	RAP1GAP	21669363	TRUE	ENSG00000076864	TRUE	IN-CGE	554	0.678121	1	1.77388	1	1	2	FALSE	0.130431	24.4058	0.157485	0.0545753	1.67348	0.9933510093044547	0.9955646731741687	0.9955646731741687
chr1	21671835	21672335	intergenic|chr1:21671835-21672335	intergenic	RAP1GAP	21669363	TRUE	ENSG00000076864	FALSE	IN-CGE	2722	0.678121	0.056502	2.44	2	1	2	FALSE	0.130431	24.4058	0.157485	0.0159949	0.0657057	0.4979957490587781	0.5112417757401515	0.5112417757401515
chr1	21682608	21684449	genic|chr1:21682608-21684449	genic	RAP1GAP	21669363	TRUE	ENSG00000076864	FALSE	IN-CGE	14165.5	0.678121	0.030772	3.86049	3	1	0	FALSE	0.130431	24.4058	0.157485	0.0682569	0.0585918	0.2874456932657198	0.3075319650430341	0.3075319650430341
chr1	21704116	21705011	genic|chr1:21704116-21705011	genic	RAP1GAP	21669363	TRUE	ENSG00000076864	FALSE	IN-CGE	35200.5	0.678121	0.011965	3.81319	6	1	2	FALSE	0.130431	24.4058	0.157485	0.0977641	0.0300953	0.3627297735850537	0.3881330996898018	0.3881330996898018
chr1	21769762	21771452	genic|chr1:21769762-21771452	genic	USP48	21783195	TRUE	ENSG00000090686	FALSE	IN-CGE	12588	0.931908	0.023569	2.44	3	1	2	FALSE	0.67519	142.035	0.589316	0.0320022	0.0318764	0.2427830357057115	0.2555332108551658	0.2555332108551658
chr1	21782342	21783902	promoter|chr1:21782342-21783902	promoter	USP48	21783195	TRUE	ENSG00000090686	TRUE	IN-CGE	73	0.931908	1	25.5634	1	1	0	FALSE	0.67519	142.035	0.589316	0.029557	1.32163	0.9666156956937796	0.9609196468534056	0.9609196468534056
chr1	21936548	21937642	promoter|chr1:21936548-21937642	promoter	HSPG2	21937297	TRUE	ENSG00000142798	TRUE	IN-CGE	202	0.738858	1	8.35288	1	1	2	FALSE	0.00830312	1.23748	0.0100167	-0.011426	0.897805	0.9793198568042456	0.9805963432792736	0.9805963432792736
chr1	21937734	21938234	promoter|chr1:21937734-21938234	promoter	HSPG2	21937297	TRUE	ENSG00000142798	TRUE	IN-CGE	687	0.738858	1	1.44092	1	1	2	FALSE	0.00830312	1.23748	0.0100167	-0.011426	0.897805	0.9793198568042456	0.9805963432792736	0.9805963432792736
chr1	21939578	21940078	intergenic|chr1:21939578-21940078	intergenic	HSPG2	21937297	TRUE	ENSG00000142798	FALSE	IN-CGE	2531	0.738858	0.060447	1.48566	2	1	4	FALSE	0.00830312	1.23748	0.0100167	-0.0189697	0.0505414	0.4120227819785338	0.4352348996950486	0.4352348996950486
chr1	21943712	21944437	intergenic|chr1:21943712-21944437	intergenic	HSPG2	21937297	TRUE	ENSG00000142798	FALSE	IN-CGE	6777.5	0.738858	0.026924	0.903576	3	1	2	FALSE	0.00830312	1.23748	0.0100167	0.0229219	0.0334243	0.2993099862399718	0.320713	0.320713
chr1	22024396	22024896	genic|chr1:22024396-22024896	genic	LINC00339	22025503	TRUE	ENSG00000218510	FALSE	IN-CGE	857	0.595952	0.096642	2.07758	1	1	1	TRUE	0.0198553	3.16244	0.0255982	-0.0115919	0.08663	0.2082463165398466	0.2139696715247487	0.2139696715247487
chr1	22024920	22026298	promoter|chr1:22024920-22026298	promoter	LINC00339	22025503	TRUE	ENSG00000218510	TRUE	IN-CGE	106	0.595952	1	5.29277	1	2	1	TRUE	0.0198553	3.16244	0.0255982	-0.0115919	0.896401	0.8273945764393802	0.7824421346490363	0.7824421346490363
chr1	22052376	22053889	promoter|chr1:22052376-22053889	promoter	CDC42	22052626	TRUE	ENSG00000070831	TRUE	IN-CGE	506.5	0.831572	1	15.7078	1	1	0	TRUE	0.698324	160.872	0.585977	0.0562321	1.69985	0.923812	0.9001337500329344	0.9001337500329344
chr1	22114393	22115107	intergenic|chr1:22114393-22115107	intergenic	WNT4	22143026	TRUE	ENSG00000162552	FALSE	IN-CGE	28276	0.469096	0.016717	2.01962	7	1	0	FALSE	0.0358386	5.56864	0.0422927	0.0571649	0.0286675	0.2450453405474793	0.2581797370416283	0.2581797370416283
chr1	22131826	22132326	genic|chr1:22131826-22132326	genic	WNT4	22143026	TRUE	ENSG00000162552	FALSE	IN-CGE	10950	0.469096	0.019265	0.880907	5	1	3	FALSE	0.0358386	5.56864	0.0422927	0.0278555	0.0250557	0.3868112501132063	0.4115142369359174	0.4115142369359174
chr1	22133132	22133632	genic|chr1:22133132-22133632	genic	WNT4	22143026	TRUE	ENSG00000162552	FALSE	IN-CGE	9644	0.469096	0.013657	0.548289	4	1	2	FALSE	0.0358386	5.56864	0.0422927	0.0857629	0.0306737	0.4049231928939401	0.4287806521253212	0.4287806521253212
chr1	22133757	22134488	genic|chr1:22133757-22134488	genic	WNT4	22143026	TRUE	ENSG00000162552	FALSE	IN-CGE	8903.5	0.469096	0.031187	1.15373	3	1	3	FALSE	0.0358386	5.56864	0.0422927	0.0462952	0.0482689	0.541032	0.5473960573782212	0.5473960573782212
chr1	22139021	22139521	genic|chr1:22139021-22139521	genic	WNT4	22143026	TRUE	ENSG00000162552	FALSE	IN-CGE	3755	0.469096	0.089606	1.83588	2	1	3	FALSE	0.0358386	5.56864	0.0422927	-0.000217331	0.0894225	0.7083139250181341	0.682184	0.682184
chr1	22141593	22142632	promoter|chr1:22141593-22142632	promoter	WNT4	22143026	TRUE	ENSG00000162552	TRUE	IN-CGE	913.5	0.469096	1	2.192	1	1	2	FALSE	0.0358386	5.56864	0.0422927	0.00303892	1.02909	0.989308	0.9915673495529614	0.9915673495529614
chr1	22142688	22143698	promoter|chr1:22142688-22143698	promoter	WNT4	22143026	TRUE	ENSG00000162552	TRUE	IN-CGE	167	0.469096	1	2.6324	1	1	2	FALSE	0.0358386	5.56864	0.0422927	0.00303892	1.02909	0.989308	0.9915673495529614	0.9915673495529614
chr1	22207864	22209404	intergenic|chr1:22207864-22209404	intergenic	WNT4	22143026	TRUE	ENSG00000162552	FALSE	IN-CGE	65608	0.469096	0.022301	6.38029	6	1	1	FALSE	0.0358386	5.56864	0.0422927	0.0738556	0.0447658	0.551858	0.556093	0.556093
chr1	22341949	22342645	intergenic|chr1:22341949-22342645	intergenic	WNT4	22143026	TRUE	ENSG00000162552	FALSE	IN-CGE	199271	0.469096	0.005941	5.30372	15	1	1	FALSE	0.0358386	5.56864	0.0422927	0.027867	0.00772759	0.2164632847263777	0.2237836291409154	0.2237836291409154
chr1	22348891	22352087	intergenic|chr1:22348891-22352087	intergenic	WNT4	22143026	TRUE	ENSG00000162552	FALSE	IN-CGE	207463	0.469096	0.012478	11.6078	16	1	0	FALSE	0.0358386	5.56864	0.0422927	0.0408534	0.018346	0.2222209441627886	0.2305058891488193	0.2305058891488193
chr1	22451580	22452100	promoter|chr1:22451580-22452100	promoter	ZBTB40	22451850	TRUE	ENSG00000184677	TRUE	IN-CGE	10	0.92901	1	16.5978	1	1	1	TRUE	0.129566	22.5496	0.149137	0.0621647	1.7977	0.9641839961122756	0.9568202157238608	0.9568202157238608
chr1	22452307	22452807	promoter|chr1:22452307-22452807	promoter	ZBTB40	22451850	TRUE	ENSG00000184677	TRUE	IN-CGE	707	0.92901	1	2.12929	1	1	1	TRUE	0.129566	22.5496	0.149137	0.0621647	1.7977	0.9641839961122756	0.9568202157238608	0.9568202157238608
chr1	22529309	22530654	genic|chr1:22529309-22530654	genic	EPHA8	22563501	TRUE	ENSG00000070886	FALSE	IN-CGE	33519.5	0.385101	0.017416	2.06248	5	1	1	FALSE	0.00586581	1.16873	0.00779076	0.0361013	0.0244834	0.3794167150716153	0.4041996420055326	0.4041996420055326
chr1	22562560	22563216	promoter|chr1:22562560-22563216	promoter	EPHA8	22563501	TRUE	ENSG00000070886	TRUE	IN-CGE	613	0.385101	1	1.02419	1	1	1	FALSE	0.00586581	1.16873	0.00779076	0.0208632	1.21755	0.9924840021211236	0.994775	0.994775
chr1	22563239	22564057	promoter|chr1:22563239-22564057	promoter	EPHA8	22563501	TRUE	ENSG00000070886	TRUE	IN-CGE	147	0.385101	1	1.49935	1	1	1	FALSE	0.00586581	1.16873	0.00779076	0.0208632	1.21755	0.9924840021211236	0.994775	0.994775
chr1	22641944	22642444	intergenic|chr1:22641944-22642444	intergenic	EPHA8	22563501	TRUE	ENSG00000070886	FALSE	IN-CGE	78693	0.385101	0.017913	5.08405	8	2	1	FALSE	0.00586581	1.16873	0.00779076	0.00956406	0.0196045	0.1846283842824899	0.1863774794711495	0.1863774794711495
chr1	22673404	22674556	intergenic|chr1:22673404-22674556	intergenic	EPHB2	22710837	TRUE	ENSG00000133216	FALSE	IN-CGE	36857	0.846914	0.020686	6.81546	6	1	1	FALSE	0.39596	76.861	0.404007	0.0294086	0.0273009	0.2643843356359971	0.2818887992272456	0.2818887992272456
chr1	22704018	22705125	intergenic|chr1:22704018-22705125	intergenic	EPHB2	22710837	TRUE	ENSG00000133216	FALSE	IN-CGE	6265.5	0.846914	0.118266	6.34644	1	1	1	FALSE	0.39596	76.861	0.404007	0.0400561	0.172579	0.6976993799887257	0.6730960721465642	0.6730960721465642
chr1	22710025	22711877	promoter|chr1:22710025-22711877	promoter	EPHB2	22710837	TRUE	ENSG00000133216	TRUE	IN-CGE	114	0.846914	1	19.1713	1	1	0	FALSE	0.39596	76.861	0.404007	0.0596445	1.75546	0.9810171222920196	0.983023	0.983023
chr1	22760583	22761728	genic|chr1:22760583-22761728	genic	EPHB2	22710837	TRUE	ENSG00000133216	FALSE	IN-CGE	50318.5	0.846914	0.018847	8.5418	12	1	2	FALSE	0.39596	76.861	0.404007	0.0157505	0.0218665	0.3031983537624795	0.325336	0.325336
chr1	22761810	22762310	genic|chr1:22761810-22762310	genic	EPHB2	22710837	TRUE	ENSG00000133216	FALSE	IN-CGE	51223	0.846914	0.025646	11.8371	13	1	1	FALSE	0.39596	76.861	0.404007	0.0157505	0.0297548	0.3702186621182223	0.3952947920771076	0.3952947920771076
chr1	22801734	22802234	genic|chr1:22801734-22802234	genic	EPHB2	22710837	TRUE	ENSG00000133216	FALSE	IN-CGE	91147	0.846914	0.009221	7.67993	25	1	3	FALSE	0.39596	76.861	0.404007	0.0299393	0.0122308	0.2649949449933957	0.28259	0.28259
chr1	22806089	22807067	genic|chr1:22806089-22807067	genic	EPHB2	22710837	TRUE	ENSG00000133216	FALSE	IN-CGE	95741	0.846914	0.00661	5.78935	26	1	4	FALSE	0.39596	76.861	0.404007	0.019897	0.00797497	0.2112544572519828	0.2174997782645304	0.2174997782645304
chr1	22814265	22815838	genic|chr1:22814265-22815838	genic	EPHB2	22710837	TRUE	ENSG00000133216	FALSE	IN-CGE	104214	0.846914	0.005761	5.50369	29	1	3	FALSE	0.39596	76.861	0.404007	0.0467166	0.00895196	0.2275381243322408	0.2369248110312688	0.2369248110312688
chr1	23018828	23020541	promoter|chr1:23018828-23020541	promoter	KDM1A	23019447	TRUE	ENSG00000004487	TRUE	IN-CGE	237.5	0.692465	1	9.35782	1	1	1	TRUE	0.694851	149.941	0.593767	0.00110627	1.01049	0.9301823103844729	0.9110365221971474	0.9110365221971474
chr1	23167633	23168469	promoter|chr1:23167633-23168469	promoter	LUZP1	23168858	TRUE	ENSG00000169641	TRUE	IN-CGE	807	0.669354	1	2.44564	1	1	1	FALSE	0.138262	22.8246	0.154146	0.0285825	1.30953	0.9887718134670884	0.991017	0.991017
chr1	23168608	23169129	promoter|chr1:23168608-23169129	promoter	LUZP1	23168858	TRUE	ENSG00000169641	TRUE	IN-CGE	10.5	0.669354	1	5.37703	1	1	1	FALSE	0.138262	22.8246	0.154146	0.0285825	1.30953	0.9887718134670884	0.991017	0.991017
chr1	23177494	23177994	intergenic|chr1:23177494-23177994	intergenic	LUZP1	23168858	TRUE	ENSG00000169641	FALSE	IN-CGE	8886	0.669354	0.150304	6.49192	2	1	0	FALSE	0.138262	22.8246	0.154146	0.0470402	0.23427	0.7498357287972882	0.7153599042071361	0.7153599042071361
chr1	23343642	23344719	promoter|chr1:23343642-23344719	promoter	HNRNPR	23344364	TRUE	ENSG00000125944	TRUE	IN-CGE	183.5	0.971044	1	27.3032	1	1	0	FALSE	0.79693	174.14	0.665554	0.0147986	1.14984	0.956372	0.943111	0.943111
chr1	23368136	23368662	promoter|chr1:23368136-23368662	promoter	ZNF436	23368386	TRUE	ENSG00000125945	TRUE	IN-CGE	13	0.947056	1	16.3017	1	1	1	FALSE	0.0405725	7.08111	0.0523094	0.0250889	1.26707	0.98348	0.9858616565566592	0.9858616565566592
chr1	23368676	23370158	promoter|chr1:23368676-23370158	promoter	ZNF436	23368386	TRUE	ENSG00000125945	TRUE	IN-CGE	1031	0.947056	1	16.1673	2	1	1	FALSE	0.0405725	7.08111	0.0523094	0.0250889	1.26707	0.9881900128168932	0.9904558807778356	0.9904558807778356
chr1	23403780	23404280	genic|chr1:23403780-23404280	genic	ASAP3	23484257	TRUE	ENSG00000088280	FALSE	IN-CGE	80227	0.559836	0.02187	7.86634	11	2	3	FALSE	0.0286591	4.88115	0.0372844	0.0577575	0.0377145	0.3383657145220217	0.362577	0.362577
chr1	23403780	23404280	genic|chr1:23403780-23404280	genic	ZNF436	23368386	TRUE	ENSG00000125945	FALSE	IN-CGE	35644	0.947056	0.020703	7.86634	5	1	3	FALSE	0.0405725	7.08111	0.0523094	-0.00943787	0.0189392	0.1872062512781396	0.1891912052097913	0.1891912052097913
chr1	23446652	23447632	genic|chr1:23446652-23447632	genic	ASAP3	23484257	TRUE	ENSG00000088280	FALSE	IN-CGE	37115	0.559836	0.018875	3.08264	4	1	1	FALSE	0.0286591	4.88115	0.0372844	0.0109617	0.0209316	0.2408816160615257	0.2531659019280605	0.2531659019280605
chr1	23475019	23476131	genic|chr1:23475019-23476131	genic	ASAP3	23484257	TRUE	ENSG00000088280	FALSE	IN-CGE	8682	0.559836	0.030617	1.12934	2	1	0	FALSE	0.0286591	4.88115	0.0372844	0.052139	0.0500727	0.2401004635904383	0.2522794286151765	0.2522794286151765
chr1	23483286	23483786	promoter|chr1:23483286-23483786	promoter	ASAP3	23484257	TRUE	ENSG00000088280	TRUE	IN-CGE	721	0.559836	1	1.1716	1	1	1	FALSE	0.0286591	4.88115	0.0372844	0.0142586	1.144	0.9880909618621888	0.9903677265774096	0.9903677265774096
chr1	23483975	23484971	promoter|chr1:23483975-23484971	promoter	ASAP3	23484257	TRUE	ENSG00000088280	TRUE	IN-CGE	216	0.559836	1	4.16754	1	1	1	FALSE	0.0286591	4.88115	0.0372844	0.0142586	1.144	0.9880909618621888	0.9903677265774096	0.9903677265774096
chr1	23553755	23555280	intergenic|chr1:23553755-23555280	intergenic	ASAP3	23484257	TRUE	ENSG00000088280	FALSE	IN-CGE	70260.5	0.559836	0.0411	12.9051	7	2	1	FALSE	0.0286591	4.88115	0.0372844	0.00248825	0.0420763	0.2820695355021645	0.3014699022812599	0.3014699022812599
chr1	23691500	23692451	promoter|chr1:23691500-23692451	promoter	RPL11	23691778	TRUE	ENSG00000142676	TRUE	IN-CGE	197.5	0.63728	1	5.61172	1	1	0	FALSE	1.63357	588.282	0.85921	0.0432869	1.50441	0.9811927880064985	0.9831894174511328	0.9831894174511328
chr1	23743115	23744275	promoter|chr1:23743115-23744275	promoter	ELOA	23743365	TRUE	ENSG00000011007	TRUE	IN-CGE	330	0.616629	1	5.67474	1	1	0	FALSE	0.139183	23.6495	0.164162	0.0251693	1.26803	0.975713	0.975534	0.975534
chr1	23758328	23759168	genic|chr1:23758328-23759168	genic	ELOA	23743365	TRUE	ENSG00000011007	FALSE	IN-CGE	15383	0.616629	0.015074	0.976557	3	1	1	FALSE	0.139183	23.6495	0.164162	0.0291728	0.0198501	0.1909152813910951	0.1936743979221506	0.1936743979221506
chr1	23772071	23772571	intergenic|chr1:23772071-23772571	intergenic	PITHD1	23778385	TRUE	ENSG00000057757	FALSE	IN-CGE	6064	0.745336	0.036868	1.27537	2	1	1	FALSE	0.159792	28.1869	0.191987	0.0599435	0.0649033	0.4407533865106328	0.4615255309239571	0.4615255309239571
chr1	23777823	23778855	promoter|chr1:23777823-23778855	promoter	PITHD1	23778385	TRUE	ENSG00000057757	TRUE	IN-CGE	46	0.745336	1	8.78801	1	1	0	FALSE	0.159792	28.1869	0.191987	0.0461537	1.54566	0.9791633684267824	0.9803960933623256	0.9803960933623256
chr1	23790845	23791405	promoter|chr1:23790845-23791405	promoter	LYPLA2	23791155	TRUE	ENSG00000011009	TRUE	IN-CGE	30	0.60394	1	4.12205	1	1	1	TRUE	0.0404832	6.94361	0.0545353	0.0158684	1.1615	0.950708	0.9352176942580788	0.9352176942580788
chr1	23791659	23792159	genic|chr1:23791659-23792159	genic	GALE	23800544	TRUE	ENSG00000117308	FALSE	IN-CGE	8635	0.886757	0.031894	2.07758	1	1	1	FALSE	0.0840854	13.956	0.101836	0.0243914	0.0401469	0.1916943157191004	0.194593	0.194593
chr1	23800030	23801106	promoter|chr1:23800030-23801106	promoter	GALE	23800544	TRUE	ENSG00000117308	TRUE	IN-CGE	24	0.886757	1	16.9326	1	1	1	FALSE	0.0840854	13.956	0.101836	0.0480961	1.57425	0.989252	0.9914969602253564	0.9914969602253564
chr1	23801265	23801765	intergenic|chr1:23801265-23801765	intergenic	GALE	23800544	TRUE	ENSG00000117308	FALSE	IN-CGE	971	0.886757	0.075674	2.81701	2	1	1	FALSE	0.0840854	13.956	0.101836	0.0480961	0.11913	0.6305010509636921	0.6196579150572731	0.6196579150572731
chr1	23801265	23801765	intergenic|chr1:23801265-23801765	intergenic	HMGCL	23825459	TRUE	ENSG00000117305	FALSE	IN-CGE	23944	0.586844	0.025489	2.81701	3	1	1	FALSE	0.0465912	7.6311	0.0567613	-0.00754221	0.0237383	0.2341416665654735	0.2450404816139023	0.2450404816139023
chr1	23824990	23825722	promoter|chr1:23824990-23825722	promoter	HMGCL	23825459	TRUE	ENSG00000117305	TRUE	IN-CGE	103	0.586844	1	4.22945	1	1	1	FALSE	0.0465912	7.6311	0.0567613	0.00757051	1.07404	0.9861461032285206	0.988671	0.988671
chr1	23825831	23826331	promoter|chr1:23825831-23826331	promoter	HMGCL	23825459	TRUE	ENSG00000117305	TRUE	IN-CGE	622	0.586844	1	1.1852	1	1	1	FALSE	0.0465912	7.6311	0.0567613	0.00757051	1.07404	0.9861461032285206	0.988671	0.988671
chr1	23838385	23839252	intergenic|chr1:23838385-23839252	intergenic	HMGCL	23825459	TRUE	ENSG00000117305	FALSE	IN-CGE	13359.5	0.586844	0.014489	0.880907	3	1	1	FALSE	0.0465912	7.6311	0.0567613	0.0345923	0.0200807	0.2004991713827227	0.2049849177065731	0.2049849177065731
chr1	23867841	23868898	promoter|chr1:23867841-23868898	promoter	FUCA1	23868369	TRUE	ENSG00000179163	TRUE	IN-CGE	0.5	0.655424	1	6.21911	0	1	0	FALSE	0.0534702	9.07482	0.0690039	0.0215882	1.22591	0.7847715023062624	0.744385	0.744385
chr1	23959493	23960710	promoter|chr1:23959493-23960710	promoter	PNRC2	23959810	TRUE	ENSG00000189266	TRUE	IN-CGE	291.5	0.859042	1	13.8656	1	1	0	FALSE	0.100839	17.5997	0.123539	0.0164243	1.16761	0.9620291600397124	0.9529750539340218	0.9529750539340218
chr1	23979851	23981150	promoter|chr1:23979851-23981150	promoter	SRSF10	23980463	TRUE	ENSG00000188529	TRUE	IN-CGE	37.5	0.925113	1	21.1807	1	1	0	TRUE	0.595041	121.273	0.535337	0.0403507	1.46331	0.8942776287620752	0.8555230395875606	0.8555230395875606
chr1	24413330	24414316	promoter|chr1:24413330-24414316	promoter	STPG1	24413772	TRUE	ENSG00000001460	TRUE	IN-CGE	51	0.453826	1	2.40347	1	1	1	FALSE	0.0152154	2.95619	0.0211464	0.00768884	1.07524	0.989161	0.9914180622977092	0.9914180622977092
chr1	24415436	24416430	promoter|chr1:24415436-24416430	promoter	NIPAL3	24415749	TRUE	ENSG00000001461	TRUE	IN-CGE	184	0.645536	1	5.7333	1	1	1	FALSE	0.032115	5.84364	0.0411797	0.0258986	1.27679	0.988677	0.9909214694589946	0.9909214694589946
chr1	24451647	24452572	genic|chr1:24451647-24452572	genic	NIPAL3	24415749	TRUE	ENSG00000001461	FALSE	IN-CGE	36360.5	0.645536	0.037747	5.35082	4	1	0	FALSE	0.032115	5.84364	0.0411797	-0.00832808	0.0348946	0.189961	0.1925287343957749	0.1925287343957749
chr1	24451647	24452572	genic|chr1:24451647-24452572	genic	RCAN3AS	24502382	TRUE	ENSG00000286061	FALSE	IN-CGE	50272.5	0.462009	0.033087	5.35082	3	1	0	FALSE	0.00539961	1.03123	0.00834725	0.0274947	0.0428861	0.2712651251773254	0.2898588275904192	0.2898588275904192
chr1	24468633	24469939	genic|chr1:24468633-24469939	genic	RCAN3AS	24502382	TRUE	ENSG00000286061	FALSE	IN-CGE	33096	0.462009	0.029804	3.14118	1	1	1	FALSE	0.00539961	1.03123	0.00834725	0.0643601	0.0547001	0.4081351419392603	0.4317409664633945	0.4317409664633945
chr1	24468633	24469939	genic|chr1:24468633-24469939	genic	STPG1	24413772	TRUE	ENSG00000001460	FALSE	IN-CGE	55514	0.453826	0.014408	3.14118	7	2	1	FALSE	0.0152154	2.95619	0.0211464	0.0728413	0.0286463	0.2230626428210936	0.2315619432685414	0.2315619432685414
chr1	24502004	24503146	promoter|chr1:24502004-24503146	promoter	RCAN3	24502896	TRUE	ENSG00000117602	TRUE	IN-CGE	321	0.491549	1	3.10276	1	2	1	FALSE	0.0532163	9.62481	0.0673344	0.0351483	1.39322	0.9805226479661008	0.9823249373899254	0.9823249373899254
chr1	24502004	24503146	promoter|chr1:24502004-24503146	promoter	RCAN3AS	24502382	TRUE	ENSG00000286061	TRUE	IN-CGE	193	0.462009	1	3.10276	1	2	1	FALSE	0.00539961	1.03123	0.00834725	0.0416901	1.48192	0.983439	0.9858001842091728	0.9858001842091728
chr1	24503241	24503741	promoter|chr1:24503241-24503741	promoter	RCAN3	24502896	TRUE	ENSG00000117602	TRUE	IN-CGE	595	0.491549	1	1.02419	1	1	1	FALSE	0.0532163	9.62481	0.0673344	0.0351483	1.39322	0.992467	0.9947603831300312	0.9947603831300312
chr1	24642369	24643731	promoter|chr1:24642369-24643731	promoter	SRRM1	24643102	TRUE	ENSG00000133226	TRUE	IN-CGE	52	0.980322	1	34.5988	1	1	0	FALSE	0.486608	96.5919	0.467446	0.0853802	2.23791	0.9855240405750556	0.9880383522635602	0.9880383522635602
chr1	24744471	24744971	promoter|chr1:24744471-24744971	promoter	CLIC4	24745268	TRUE	ENSG00000169504	TRUE	IN-CGE	547	0.758828	1	1.2466	1	1	1	FALSE	0.289451	54.0364	0.298831	0.0558373	1.69353	0.9918216575852384	0.9941779836104134	0.9941779836104134
chr1	24745018	24746210	promoter|chr1:24745018-24746210	promoter	CLIC4	24745268	TRUE	ENSG00000169504	TRUE	IN-CGE	346	0.758828	1	10.087	1	1	1	FALSE	0.289451	54.0364	0.298831	0.0558373	1.69353	0.9918216575852384	0.9941779836104134	0.9941779836104134
chr1	25231814	25233528	promoter|chr1:25231814-25233528	promoter	SYF2	25232522	TRUE	ENSG00000117614	TRUE	IN-CGE	149	0.72147	1	9.28049	1	1	0	FALSE	0.255502	46.6116	0.27379	0.0360279	1.40483	0.9762827738749836	0.9764351228630876	0.9764351228630876
chr1	25239528	25240358	intergenic|chr1:25239528-25240358	intergenic	RSRP1	25247519	TRUE	ENSG00000117616	FALSE	IN-CGE	7576	0.909576	0.20714	14.5551	2	1	0	FALSE	0.520792	103.604	0.497496	0.0397419	0.301374	0.7722001113178301	0.7335819252117286	0.7335819252117286
chr1	25239528	25240358	intergenic|chr1:25239528-25240358	intergenic	SYF2	25232522	TRUE	ENSG00000117614	FALSE	IN-CGE	7421	0.72147	0.259789	14.5551	2	1	0	FALSE	0.255502	46.6116	0.27379	0.0200222	0.313806	0.819374	0.7749371330576457	0.7749371330576457
chr1	25246603	25248255	promoter|chr1:25246603-25248255	promoter	RSRP1	25247519	TRUE	ENSG00000117616	TRUE	IN-CGE	90	0.909576	1	20.9279	1	1	0	FALSE	0.520792	103.604	0.497496	0.0405981	1.46673	0.9725548178917374	0.97047	0.97047
chr1	25267744	25268244	intergenic|chr1:25267744-25268244	intergenic	RSRP1	25247519	TRUE	ENSG00000117616	FALSE	IN-CGE	20475	0.909576	0.025468	4.95395	3	1	2	FALSE	0.520792	103.604	0.497496	0.0167564	0.02983	0.2313826777259883	0.2417190214672742	0.2417190214672742
chr1	25338047	25339401	promoter|chr1:25338047-25339401	promoter	TMEM50A	25338297	TRUE	ENSG00000183726	TRUE	IN-CGE	427	0.593761	1	5.46064	1	1	0	FALSE	0.394887	78.511	0.406233	0.0540348	1.66497	0.9851755791312397	0.98768	0.98768
chr1	25430009	25430509	promoter|chr1:25430009-25430509	promoter	TMEM57	25430857	TRUE	ENSG00000204178	TRUE	IN-CGE	598	0.946203	1	10.3836	1	1	1	FALSE	0.776752	172.765	0.637173	0.0123829	1.12393	0.9798092817695314	0.9812914636806248	0.9812914636806248
chr1	25430535	25431527	promoter|chr1:25430535-25431527	promoter	TMEM57	25430857	TRUE	ENSG00000204178	TRUE	IN-CGE	174	0.946203	1	20.145	1	1	1	FALSE	0.776752	172.765	0.637173	0.0123829	1.12393	0.9798092817695314	0.9812914636806248	0.9812914636806248
chr1	25527194	25528779	intergenic|chr1:25527194-25528779	intergenic	MAN1C1	25617467	TRUE	ENSG00000117643	FALSE	IN-CGE	89480.5	0.473917	0.012983	10.7802	24	2	1	FALSE	0.197501	39.668	0.229271	0.164828	0.0614826	0.5942133129942612	0.5909696876834244	0.5909696876834244
chr1	25527194	25528779	intergenic|chr1:25527194-25528779	intergenic	TMEM57	25430857	TRUE	ENSG00000204178	FALSE	IN-CGE	97129.5	0.946203	0.011302	10.7802	18	1	1	FALSE	0.776752	172.765	0.637173	0.0204007	0.0137008	0.2025310597130691	0.2073654397886334	0.2073654397886334
chr1	25566289	25568702	genic|chr1:25566289-25568702	genic	MAN1C1	25617467	TRUE	ENSG00000117643	FALSE	IN-CGE	49971.5	0.473917	0.033224	15.1907	14	1	1	FALSE	0.197501	39.668	0.229271	0.0841913	0.0735231	0.7934284490200465	0.7523437686918547	0.7523437686918547
chr1	25570057	25570557	intergenic|chr1:25570057-25570557	intergenic	MAN1C1	25617467	TRUE	ENSG00000117643	FALSE	IN-CGE	47160	0.473917	0.00542	2.33529	13	1	2	FALSE	0.197501	39.668	0.229271	-0.00419603	0.00520962	0.180816	0.1818526797240187	0.1818526797240187
chr1	25579135	25580367	intergenic|chr1:25579135-25580367	intergenic	MAN1C1	25617467	TRUE	ENSG00000117643	FALSE	IN-CGE	37716	0.473917	0.006103	2.09178	11	1	1	FALSE	0.197501	39.668	0.229271	0.049327	0.00971985	0.2200086421528373	0.2279510940954103	0.2279510940954103
chr1	25593727	25594227	intergenic|chr1:25593727-25594227	intergenic	MAN1C1	25617467	TRUE	ENSG00000117643	FALSE	IN-CGE	23490	0.473917	0.006756	1.42585	8	1	1	FALSE	0.197501	39.668	0.229271	0.0268536	0.00870406	0.1803053277848954	0.1812433724298485	0.1812433724298485
chr1	25608326	25609021	intergenic|chr1:25608326-25609021	intergenic	MAN1C1	25617467	TRUE	ENSG00000117643	FALSE	IN-CGE	8793.5	0.473917	0.033842	2.61082	5	1	1	FALSE	0.197501	39.668	0.229271	0.0474943	0.052974	0.5864911501310308	0.5846833060645702	0.5846833060645702
chr1	25610075	25610575	intergenic|chr1:25610075-25610575	intergenic	MAN1C1	25617467	TRUE	ENSG00000117643	FALSE	IN-CGE	7142	0.473917	0.011261	0.702061	4	1	1	FALSE	0.197501	39.668	0.229271	0.0706704	0.0219355	0.2823314635972231	0.3018421211229372	0.3018421211229372
chr1	25615590	25616310	intergenic|chr1:25615590-25616310	intergenic	MAN1C1	25617467	TRUE	ENSG00000117643	FALSE	IN-CGE	1517	0.473917	0.104029	4.50174	3	1	4	FALSE	0.197501	39.668	0.229271	0.0992828	0.265438	0.9471830763277096	0.9309219429643496	0.9309219429643496
chr1	25616500	25617000	promoter|chr1:25616500-25617000	promoter	MAN1C1	25617467	TRUE	ENSG00000117643	TRUE	IN-CGE	717	0.473917	1	7.11195	2	1	4	FALSE	0.197501	39.668	0.229271	0.0992828	2.55158	0.9985531697132972	0.9997822358542442	0.9997822358542442
chr1	25617197	25617717	promoter|chr1:25617197-25617717	promoter	MAN1C1	25617467	TRUE	ENSG00000117643	TRUE	IN-CGE	10	0.473917	1	1.83088	1	1	4	FALSE	0.197501	39.668	0.229271	0.0992828	2.55158	0.9979676126126348	0.999577	0.999577
chr1	25617853	25618630	promoter|chr1:25617853-25618630	promoter	MAN1C1	25617467	TRUE	ENSG00000117643	TRUE	IN-CGE	774.5	0.473917	1	1.90381	1	1	4	FALSE	0.197501	39.668	0.229271	0.0278101	1.30002	0.9935601311308502	0.995752	0.995752
chr1	25619002	25619502	genic|chr1:25619002-25619502	genic	MAN1C1	25617467	TRUE	ENSG00000117643	FALSE	IN-CGE	1785	0.473917	0.136583	5.91051	2	1	4	FALSE	0.197501	39.668	0.229271	0.0685579	0.260802	0.9344781113926328	0.9170810700301736	0.9170810700301736
chr1	25619002	25619502	genic|chr1:25619002-25619502	genic	SELENON	25800175	TRUE	ENSG00000162430	FALSE	IN-CGE	180923	0.675637	0.003773	5.91051	37	1	4	FALSE	0.0814214	13.5435	0.099054	0.00402524	0.00391904	0.203203	0.2081657372094856	0.2081657372094856
chr1	25642153	25643306	genic|chr1:25642153-25643306	genic	MAN1C1	25617467	TRUE	ENSG00000117643	FALSE	IN-CGE	25262.5	0.473917	0.010007	2.27526	4	1	1	FALSE	0.197501	39.668	0.229271	0.0499937	0.0160381	0.2166329465722182	0.2239788445741072	0.2239788445741072
chr1	25651802	25652636	genic|chr1:25651802-25652636	genic	MAN1C1	25617467	TRUE	ENSG00000117643	FALSE	IN-CGE	34752	0.473917	0.011252	3.54652	6	1	2	FALSE	0.197501	39.668	0.229271	0.0395192	0.0163365	0.2798942187264315	0.2991743867832077	0.2991743867832077
chr1	25703815	25705134	genic|chr1:25703815-25705134	genic	MAN1C1	25617467	TRUE	ENSG00000117643	FALSE	IN-CGE	87007.5	0.473917	0.004428	3.57297	17	1	2	FALSE	0.197501	39.668	0.229271	0.0736794	0.00887375	0.2678473403495588	0.2858816428237879	0.2858816428237879
chr1	25703815	25705134	genic|chr1:25703815-25705134	genic	SELENON	25800175	TRUE	ENSG00000162430	FALSE	IN-CGE	95700.5	0.675637	0.004379	3.57297	22	1	2	FALSE	0.0814214	13.5435	0.099054	0.0371741	0.00621864	0.1853523241412977	0.1871719105216955	0.1871719105216955
chr1	25748245	25749230	genic|chr1:25748245-25749230	genic	MAN1C1	25617467	TRUE	ENSG00000117643	FALSE	IN-CGE	131270	0.473917	0.002077	2.55413	26	1	3	FALSE	0.197501	39.668	0.229271	0.0629623	0.00376204	0.2192468529454599	0.2271277835529742	0.2271277835529742
chr1	25754439	25755619	genic|chr1:25754439-25755619	genic	MAN1C1	25617467	TRUE	ENSG00000117643	FALSE	IN-CGE	137562	0.473917	0.009753	12.5805	28	1	1	FALSE	0.197501	39.668	0.229271	0.08564	0.0218799	0.5063966908192851	0.5182664082624587	0.5182664082624587
chr1	25754439	25755619	genic|chr1:25754439-25755619	genic	MTFR1L	25819905	TRUE	ENSG00000117640	FALSE	IN-CGE	64876	0.680824	0.023624	12.5805	12	2	1	FALSE	0.0843632	14.1622	0.099054	0.0293137	0.0311505	0.2205169234007302	0.2285437357358731	0.2285437357358731
chr1	25754439	25755619	genic|chr1:25754439-25755619	genic	SELENON	25800175	TRUE	ENSG00000162430	FALSE	IN-CGE	45146	0.675637	0.033284	12.5805	11	1	1	FALSE	0.0814214	13.5435	0.099054	0.0495966	0.0531443	0.5994026793141777	0.5948245443364987	0.5948245443364987
chr1	25771276	25772092	genic|chr1:25771276-25772092	genic	MAN1C1	25617467	TRUE	ENSG00000117643	FALSE	IN-CGE	154217	0.473917	0.001275	1.84936	31	1	2	FALSE	0.197501	39.668	0.229271	0.0590537	0.00222578	0.1887442655044534	0.1911376638774887	0.1911376638774887
chr1	25774670	25775718	genic|chr1:25774670-25775718	genic	MAN1C1	25617467	TRUE	ENSG00000117643	FALSE	IN-CGE	157727	0.473917	0.002399	3.55947	32	1	1	FALSE	0.197501	39.668	0.229271	0.0213305	0.00293381	0.1875710982090386	0.1896388016382414	0.1896388016382414
chr1	25774670	25775718	genic|chr1:25774670-25775718	genic	SELENON	25800175	TRUE	ENSG00000162430	FALSE	IN-CGE	24981	0.675637	0.017264	3.55947	7	1	1	FALSE	0.0814214	13.5435	0.099054	0.0160495	0.0200865	0.2496931348395373	0.2637332135810639	0.2637332135810639
chr1	25796507	25797242	intergenic|chr1:25796507-25797242	intergenic	MAN1C1	25617467	TRUE	ENSG00000117643	FALSE	IN-CGE	179408	0.473917	0.001837	3.11116	37	1	2	FALSE	0.197501	39.668	0.229271	0.0276832	0.00238529	0.2061460214313766	0.2116540950258472	0.2116540950258472
chr1	25796507	25797242	intergenic|chr1:25796507-25797242	intergenic	SELENON	25800175	TRUE	ENSG00000162430	FALSE	IN-CGE	3300.5	0.675637	0.078378	3.11116	2	1	2	FALSE	0.0814214	13.5435	0.099054	0.0289513	0.102996	0.6652917614147226	0.6479167369701391	0.6479167369701391
chr1	25799292	25800643	promoter|chr1:25799292-25800643	promoter	SELENON	25800175	TRUE	ENSG00000162430	TRUE	IN-CGE	207.5	0.675637	1	7.34701	1	1	1	FALSE	0.0814214	13.5435	0.099054	0.0321447	1.35429	0.9892986698501154	0.9915511058619756	0.9915511058619756
chr1	25810283	25811491	genic|chr1:25810283-25811491	genic	MTFR1L	25819905	TRUE	ENSG00000117640	FALSE	IN-CGE	9018	0.680824	0.094112	6.64187	1	1	0	FALSE	0.0843632	14.1622	0.099054	0.0368801	0.133279	0.4550989115400476	0.474888	0.474888
chr1	25810283	25811491	genic|chr1:25810283-25811491	genic	SELENON	25800175	TRUE	ENSG00000162430	FALSE	IN-CGE	10712	0.675637	0.076681	6.64187	1	1	0	FALSE	0.0814214	13.5435	0.099054	0.0290134	0.100825	0.3506605843415137	0.3759874800299096	0.3759874800299096
chr1	25819030	25820820	promoter|chr1:25819030-25820820	promoter	MTFR1L	25819905	TRUE	ENSG00000117640	TRUE	IN-CGE	20	0.680824	1	8.91835	1	1	0	FALSE	0.0843632	14.1622	0.099054	0.0046054	1.04441	0.9632373675550088	0.9552929766756024	0.9552929766756024
chr1	25859208	25859730	promoter|chr1:25859208-25859730	promoter	AUNIP	25859458	TRUE	ENSG00000127423	TRUE	IN-CGE	11	0.410428	1	1.70379	1	1	1	FALSE	0.00600797	1.09998	0.00834725	-0.00546966	0.949704	0.987841	0.9901341633865844	0.9901341633865844
chr1	25874985	25876211	intergenic|chr1:25874985-25876211	intergenic	AUNIP	25859458	TRUE	ENSG00000127423	FALSE	IN-CGE	16140	0.410428	0.104228	12.5007	4	2	1	FALSE	0.00600797	1.09998	0.00834725	0.0146798	0.119711	0.6597836709613343	0.643128	0.643128
chr1	25874985	25876211	intergenic|chr1:25874985-25876211	intergenic	STMN1	25906502	TRUE	ENSG00000117632	FALSE	IN-CGE	30904	0.976475	0.019587	12.5007	10	1	1	FALSE	1.94643	873.864	0.89872	0.0564783	0.0333723	0.3433854633119965	0.3684224730748046	0.3684224730748046
chr1	25894765	25895820	intergenic|chr1:25894765-25895820	intergenic	AUNIP	25859458	TRUE	ENSG00000127423	FALSE	IN-CGE	35834.5	0.410428	0.055475	15.06	9	2	3	FALSE	0.00600797	1.09998	0.00834725	0.0176812	0.0655459	0.5795297169181065	0.5789755054237434	0.5789755054237434
chr1	25894765	25895820	intergenic|chr1:25894765-25895820	intergenic	STMN1	25906502	TRUE	ENSG00000117632	FALSE	IN-CGE	11209.5	0.976475	0.06667	15.06	5	1	3	FALSE	1.94643	873.864	0.89872	0.0277066	0.086588	0.641747	0.6288825716015235	0.6288825716015235
chr1	25899730	25900230	genic|chr1:25899730-25900230	genic	STMN1	25906502	TRUE	ENSG00000117632	FALSE	IN-CGE	6522	0.976475	0.020679	2.68258	2	1	3	FALSE	1.94643	873.864	0.89872	0.0284058	0.0270347	0.1789021686435121	0.1794814411262685	0.1794814411262685
chr1	25905335	25905835	genic|chr1:25905335-25905835	genic	AUNIP	25859458	TRUE	ENSG00000127423	FALSE	IN-CGE	46127	0.410428	0.065156	22.9084	13	2	1	FALSE	0.00600797	1.09998	0.00834725	-0.00797222	0.060435	0.5474345295155107	0.5525045846104512	0.5525045846104512
chr1	25905335	25905835	genic|chr1:25905335-25905835	genic	MTFR1L	25819905	TRUE	ENSG00000117640	FALSE	IN-CGE	85680	0.680824	0.032354	22.9084	14	3	1	FALSE	0.0843632	14.1622	0.099054	0.0221685	0.0398807	0.1948522471749295	0.1983858064486563	0.1983858064486563
chr1	25905335	25905835	genic|chr1:25905335-25905835	genic	PAFAH2	25998157	TRUE	ENSG00000158006	FALSE	IN-CGE	92572	0.90546	0.023108	22.9084	20	2	1	FALSE	0.0109297	1.99371	0.0133556	0.0322083	0.0313138	0.2177973570107301	0.2252575910708012	0.2252575910708012
chr1	25905335	25905835	genic|chr1:25905335-25905835	genic	STMN1	25906502	TRUE	ENSG00000117632	FALSE	IN-CGE	917	0.976475	0.231827	22.9084	1	1	1	FALSE	1.94643	873.864	0.89872	0.0889304	0.536481	0.9303091663645144	0.9112195911327412	0.9112195911327412
chr1	25906251	25907505	promoter|chr1:25906251-25907505	promoter	STMN1	25906502	TRUE	ENSG00000117632	TRUE	IN-CGE	376	0.976475	1	32.4674	1	1	1	FALSE	1.94643	873.864	0.89872	0.0889304	2.31414	0.993884	0.9960451662457592	0.9960451662457592
chr1	25922359	25924229	intergenic|chr1:25922359-25924229	intergenic	AUNIP	25859458	TRUE	ENSG00000127423	FALSE	IN-CGE	63836	0.410428	0.043077	21.1259	15	3	1	FALSE	0.00600797	1.09998	0.00834725	-0.00847757	0.0397657	0.288404	0.3086467682725085	0.3086467682725085
chr1	25922359	25924229	intergenic|chr1:25922359-25924229	intergenic	PAFAH2	25998157	TRUE	ENSG00000158006	FALSE	IN-CGE	74863	0.90546	0.026486	21.1259	18	1	1	FALSE	0.0109297	1.99371	0.0133556	0.0320219	0.0358282	0.4527484748439412	0.4725315452050727	0.4725315452050727
chr1	25922359	25924229	intergenic|chr1:25922359-25924229	intergenic	STMN1	25906502	TRUE	ENSG00000117632	FALSE	IN-CGE	16792	0.976475	0.061825	21.1259	2	1	1	FALSE	1.94643	873.864	0.89872	0.0527295	0.101677	0.5474693481662237	0.5525412048773511	0.5525412048773511
chr1	25926632	25928514	intergenic|chr1:25926632-25928514	intergenic	AUNIP	25859458	TRUE	ENSG00000127423	FALSE	IN-CGE	68115	0.410428	0.02464	12.9141	16	3	1	FALSE	0.00600797	1.09998	0.00834725	0.0321849	0.0333824	0.2481994211753092	0.2619105547162411	0.2619105547162411
chr1	25926632	25928514	intergenic|chr1:25926632-25928514	intergenic	PAFAH2	25998157	TRUE	ENSG00000158006	FALSE	IN-CGE	70584	0.90546	0.017197	12.9141	17	1	1	FALSE	0.0109297	1.99371	0.0133556	0.00406486	0.0178693	0.2541646792090095	0.2692737370753521	0.2692737370753521
chr1	25926632	25928514	intergenic|chr1:25926632-25928514	intergenic	STMN1	25906502	TRUE	ENSG00000117632	FALSE	IN-CGE	21071	0.976475	0.029953	12.9141	3	1	1	FALSE	1.94643	873.864	0.89872	0.0291413	0.0394317	0.2656340647363231	0.283232	0.283232
chr1	25932929	25935249	intergenic|chr1:25932929-25935249	intergenic	AUNIP	25859458	TRUE	ENSG00000127423	FALSE	IN-CGE	74631	0.410428	0.024388	14.0359	17	3	1	FALSE	0.00600797	1.09998	0.00834725	0.0558793	0.0413181	0.3125465982722438	0.3358978696605864	0.3358978696605864
chr1	25932929	25935249	intergenic|chr1:25932929-25935249	intergenic	PAFAH2	25998157	TRUE	ENSG00000158006	FALSE	IN-CGE	64068	0.90546	0.02064	14.0359	16	1	1	FALSE	0.0109297	1.99371	0.0133556	0.0362063	0.0290445	0.3718296738964987	0.3968169119940204	0.3968169119940204
chr1	25932929	25935249	intergenic|chr1:25932929-25935249	intergenic	STMN1	25906502	TRUE	ENSG00000117632	FALSE	IN-CGE	27587	0.976475	0.024704	14.0359	4	1	1	FALSE	1.94643	873.864	0.89872	0.0855995	0.0553999	0.403306	0.4272560267151482	0.4272560267151482
chr1	25952763	25953263	intergenic|chr1:25952763-25953263	intergenic	PAFAH2	25998157	TRUE	ENSG00000158006	FALSE	IN-CGE	45144	0.90546	0.020992	9.9739	11	1	1	FALSE	0.0109297	1.99371	0.0133556	0.0715407	0.0412278	0.4401106669550363	0.4609742580999465	0.4609742580999465
chr1	25952763	25953263	intergenic|chr1:25952763-25953263	intergenic	STMN1	25906502	TRUE	ENSG00000117632	FALSE	IN-CGE	46511	0.976475	0.010281	9.9739	9	1	1	FALSE	1.94643	873.864	0.89872	0.0880829	0.0236022	0.2421460978096385	0.2547276993109726	0.2547276993109726
chr1	25959511	25961014	genic|chr1:25959511-25961014	genic	PAFAH2	25998157	TRUE	ENSG00000158006	FALSE	IN-CGE	37894.5	0.90546	0.013275	5.27206	9	1	1	FALSE	0.0109297	1.99371	0.0133556	0.0268647	0.0171046	0.1917149021245268	0.1946211300381577	0.1946211300381577
chr1	25997907	25998525	promoter|chr1:25997907-25998525	promoter	PAFAH2	25998157	TRUE	ENSG00000158006	TRUE	IN-CGE	59	0.90546	1	14.5685	1	1	1	FALSE	0.0109297	1.99371	0.0133556	0.0379341	1.43032	0.9871011932001912	0.9895561626497604	0.9895561626497604
chr1	25998724	25999224	intergenic|chr1:25998724-25999224	intergenic	PAFAH2	25998157	TRUE	ENSG00000158006	FALSE	IN-CGE	817	0.90546	0.075426	3.76367	2	1	1	FALSE	0.0109297	1.99371	0.0133556	0.0379341	0.107884	0.588283	0.5863438596997397	0.5863438596997397
chr1	26016468	26017398	intergenic|chr1:26016468-26017398	intergenic	PAFAH2	25998157	TRUE	ENSG00000158006	FALSE	IN-CGE	18776	0.90546	0.027078	5.2384	5	1	2	FALSE	0.0109297	1.99371	0.0133556	0.0324268	0.0367692	0.3392075551361297	0.3635018658595813	0.3635018658595813
chr1	26034801	26036375	genic|chr1:26034801-26036375	genic	PAFAH2	25998157	TRUE	ENSG00000158006	FALSE	IN-CGE	37431	0.90546	0.069396	27.2145	7	2	0	FALSE	0.0109297	1.99371	0.0133556	0.0734689	0.138794	0.4028053542294897	0.4267859338803356	0.4267859338803356
chr1	26110655	26112289	promoter|chr1:26110655-26112289	promoter	PDIK1L	26111776	TRUE	ENSG00000175087	TRUE	IN-CGE	304	0.965199	1	39.0405	1	1	0	FALSE	0.133129	23.1683	0.157485	0.0361005	1.40579	0.9688581624141522	0.9648636747113714	0.9648636747113714
chr1	26154694	26155194	intergenic|chr1:26154694-26155194	intergenic	FAM110D	26159019	TRUE	ENSG00000197245	FALSE	IN-CGE	4075	0.305806	0.010911	0.532547	1	1	1	FALSE	0.00781144	1.44372	0.0111297	0.0686111	0.0208448	0.2213629892424283	0.2295044585180421	0.2295044585180421
chr1	26158769	26159269	promoter|chr1:26158769-26159269	promoter	FAM110D	26159019	TRUE	ENSG00000197245	TRUE	IN-CGE	0	0.305806	1	0.849359	0	1	2	FALSE	0.00781144	1.44372	0.0111297	0	1	0.9310565202367244	0.9123281752427108	0.9123281752427108
chr1	26161081	26162251	genic|chr1:26161081-26162251	genic	FAM110D	26159019	TRUE	ENSG00000197245	FALSE	IN-CGE	2647	0.305806	0.3466	16.9167	1	1	2	FALSE	0.00781144	1.44372	0.0111297	0.0436513	0.523225	0.9777560642152446	0.978656	0.978656
chr1	26161081	26162251	genic|chr1:26161081-26162251	genic	ZNF593	26169896	TRUE	ENSG00000142684	FALSE	IN-CGE	8230	0.716624	0.224974	16.9167	2	1	2	TRUE	0.0378666	5.91238	0.0450751	0.0321296	0.304637	0.7283075000645065	0.69822	0.69822
chr1	26164133	26164633	intergenic|chr1:26164133-26164633	intergenic	FAM110D	26159019	TRUE	ENSG00000197245	FALSE	IN-CGE	5364	0.305806	0.104934	5.50369	2	1	1	FALSE	0.00781144	1.44372	0.0111297	-0.00518246	0.0999266	0.7818942620997152	0.7419058940790576	0.7419058940790576
chr1	26164133	26164633	intergenic|chr1:26164133-26164633	intergenic	ZNF593	26169896	TRUE	ENSG00000142684	FALSE	IN-CGE	5513	0.716624	0.110325	5.50369	1	1	1	TRUE	0.0378666	5.91238	0.0450751	-0.011439	0.0990383	0.2134075523397047	0.2201039512886994	0.2201039512886994
chr1	26169606	26170853	promoter|chr1:26169606-26170853	promoter	ZNF593	26169896	TRUE	ENSG00000142684	TRUE	IN-CGE	333.5	0.716624	1	8.15351	1	1	0	TRUE	0.0378666	5.91238	0.0450751	0.0368888	1.41629	0.9109930499423904	0.879832	0.879832
chr1	26233873	26234875	promoter|chr1:26233873-26234875	promoter	CEP85	26234152	TRUE	ENSG00000130695	TRUE	IN-CGE	222	0.934684	1	21.1437	1	1	0	FALSE	0.0505211	8.86858	0.0617696	0.0364525	1.41047	0.9699487825049508	0.9666289627382764	0.9666289627382764
chr1	26275481	26275981	genic|chr1:26275481-26275981	genic	SH3BGRL3	26279721	TRUE	ENSG00000142669	FALSE	IN-CGE	3990	0.610004	0.048121	1.47426	1	1	1	FALSE	0.217213	40.6305	0.234836	0.0331052	0.0657631	0.409557	0.4332147710265585	0.4332147710265585
chr1	26279471	26280675	promoter|chr1:26279471-26280675	promoter	SH3BGRL3	26279721	TRUE	ENSG00000142669	TRUE	IN-CGE	352	0.610004	1	6.44187	1	1	2	FALSE	0.217213	40.6305	0.234836	0.049521	1.59555	0.9934823488013368	0.9956829855385304	0.9956829855385304
chr1	26281811	26282471	genic|chr1:26281811-26282471	genic	SH3BGRL3	26279721	TRUE	ENSG00000142669	FALSE	IN-CGE	2420	0.610004	0.0705	2.15988	2	1	1	FALSE	0.217213	40.6305	0.234836	-0.0241923	0.0561128	0.4352157126978278	0.4568922140935286	0.4568922140935286
chr1	26306178	26306954	promoter|chr1:26306178-26306954	promoter	UBXN11	26306704	TRUE	ENSG00000158062	TRUE	IN-CGE	138	0.600239	1	4.61005	1	1	0	FALSE	0.0247093	4.05617	0.0306066	0.0533436	1.65415	0.984856	0.9873214791241212	0.9873214791241212
chr1	26431947	26432531	promoter|chr1:26431947-26432531	promoter	DHDDS	26432281	TRUE	ENSG00000117682	TRUE	IN-CGE	42	0.944596	1	21.2578	1	1	0	TRUE	0.112899	20.0746	0.132999	0.049465	1.59471	0.9057262528569252	0.8721704214723996	0.8721704214723996
chr1	26471325	26471825	intergenic|chr1:26471325-26471825	intergenic	HMGN2	26472410	TRUE	ENSG00000198830	FALSE	IN-CGE	835	0.943671	0.089487	4.8696	2	1	2	TRUE	0.485186	93.3607	0.46355	0.0267307	0.115156	0.2949791582428966	0.3159699183889492	0.3159699183889492
chr1	26472155	26472660	promoter|chr1:26472155-26472660	promoter	HMGN2	26472410	TRUE	ENSG00000198830	TRUE	IN-CGE	2.5	0.943671	1	15.1442	1	1	2	TRUE	0.485186	93.3607	0.46355	-0.0133044	0.882034	0.8983393439049334	0.8611178782580389	0.8611178782580389
chr1	26472842	26473342	promoter|chr1:26472842-26473342	promoter	HMGN2	26472410	TRUE	ENSG00000198830	TRUE	IN-CGE	682	0.943671	1	11.5365	1	1	2	TRUE	0.485186	93.3607	0.46355	-0.0133044	0.882034	0.8983393439049334	0.8611178782580389	0.8611178782580389
chr1	26500118	26501832	intergenic|chr1:26500118-26501832	intergenic	RPS6KA1	26529757	TRUE	ENSG00000117676	FALSE	IN-CGE	28782	0.648629	0.118537	21.1494	3	1	0	FALSE	0.0073582	1.44372	0.0105732	0.0455611	0.182196	0.7137864120726009	0.6865997136849182	0.6865997136849182
chr1	26518257	26518757	intergenic|chr1:26518257-26518757	intergenic	RPS6KA1	26529757	TRUE	ENSG00000117676	FALSE	IN-CGE	11250	0.648629	0.035116	2.39396	1	1	1	FALSE	0.0073582	1.44372	0.0105732	-0.00879476	0.0323198	0.1930531277529331	0.1962306475414208	0.1962306475414208
chr1	26529465	26530225	promoter|chr1:26529465-26530225	promoter	RPS6KA1	26529757	TRUE	ENSG00000117676	TRUE	IN-CGE	88	0.648629	1	5.37703	1	1	0	FALSE	0.0073582	1.44372	0.0105732	-0.0111523	0.900127	0.9551448933734537	0.9411243282484152	0.9411243282484152
chr1	26620384	26621190	intergenic|chr1:26620384-26621190	intergenic	ARID1A	26696030	TRUE	ENSG00000117713	FALSE	IN-CGE	75243	0.955409	0.018365	23.8287	5	1	1	FALSE	0.561634	111.785	0.525876	0.0338104	0.0252655	0.209697	0.2156553978040884	0.2156553978040884
chr1	26620384	26621190	intergenic|chr1:26620384-26621190	intergenic	PIGV	26787962	TRUE	ENSG00000060642	FALSE	IN-CGE	167175	0.87816	0.015019	23.8287	22	2	1	FALSE	0.0102345	1.85621	0.0144686	0.0589963	0.0262046	0.1931398716187725	0.1963169585170731	0.1963169585170731
chr1	26620384	26621190	intergenic|chr1:26620384-26621190	intergenic	RPS6KA1	26529757	TRUE	ENSG00000117676	FALSE	IN-CGE	91030	0.648629	0.041066	23.8287	5	1	1	FALSE	0.0073582	1.44372	0.0105732	0.00158898	0.0416863	0.4272924615901896	0.4497935479730706	0.4497935479730706
chr1	26692089	26692808	intergenic|chr1:26692089-26692808	intergenic	ARID1A	26696030	TRUE	ENSG00000117713	FALSE	IN-CGE	3581.5	0.955409	0.104387	8.4294	3	1	3	FALSE	0.561634	111.785	0.525876	0.0160437	0.121447	0.7076562754009096	0.6817932961549057	0.6817932961549057
chr1	26692913	26693413	intergenic|chr1:26692913-26693413	intergenic	ARID1A	26696030	TRUE	ENSG00000117713	FALSE	IN-CGE	2867	0.955409	0.194769	15.7278	2	1	4	FALSE	0.561634	111.785	0.525876	0.047961	0.306224	0.9046596967183644	0.870554	0.870554
chr1	26692913	26693413	intergenic|chr1:26692913-26693413	intergenic	PIGV	26787962	TRUE	ENSG00000060642	FALSE	IN-CGE	94799	0.87816	0.017723	15.7278	19	2	4	FALSE	0.0102345	1.85621	0.0144686	0.051707	0.0288673	0.2426670193110498	0.25539	0.25539
chr1	26692913	26693413	intergenic|chr1:26692913-26693413	intergenic	RPS6KA1	26529757	TRUE	ENSG00000117676	FALSE	IN-CGE	163406	0.648629	0.014887	15.7278	8	1	4	FALSE	0.0073582	1.44372	0.0105732	0.022628	0.01843	0.2991851331498048	0.3205897573078008	0.3205897573078008
chr1	26695409	26696482	promoter|chr1:26695409-26696482	promoter	ARID1A	26696030	TRUE	ENSG00000117713	TRUE	IN-CGE	84.5	0.955409	1	26.4999	1	1	4	FALSE	0.561634	111.785	0.525876	0.0470308	1.5585	0.990756	0.993009	0.993009
chr1	26696484	26697187	promoter|chr1:26696484-26697187	promoter	ARID1A	26696030	TRUE	ENSG00000117713	TRUE	IN-CGE	805.5	0.955409	1	2.82036	1	1	4	FALSE	0.561634	111.785	0.525876	-0.0178057	0.84536	0.9741090364985282	0.9731481578970544	0.9731481578970544
chr1	26698012	26698512	genic|chr1:26698012-26698512	genic	ARID1A	26696030	TRUE	ENSG00000117713	FALSE	IN-CGE	2232	0.955409	0.069296	5.59572	2	1	3	FALSE	0.561634	111.785	0.525876	0.0296856	0.0916947	0.5600161288539764	0.5629659623279415	0.5629659623279415
chr1	26723241	26724001	genic|chr1:26723241-26724001	genic	ARID1A	26696030	TRUE	ENSG00000117713	FALSE	IN-CGE	27591	0.955409	0.038678	17.9605	5	1	0	FALSE	0.561634	111.785	0.525876	0.0241593	0.0485798	0.2211087832099814	0.2292204163754967	0.2292204163754967
chr1	26723241	26724001	genic|chr1:26723241-26724001	genic	PIGV	26787962	TRUE	ENSG00000060642	FALSE	IN-CGE	64341	0.87816	0.030102	17.9605	13	1	0	FALSE	0.0102345	1.85621	0.0144686	0.0379555	0.0430643	0.2939344335123355	0.314934	0.314934
chr1	26787426	26788429	promoter|chr1:26787426-26788429	promoter	PIGV	26787962	TRUE	ENSG00000060642	TRUE	IN-CGE	34.5	0.87816	1	15.2627	1	1	1	FALSE	0.0102345	1.85621	0.0144686	0.0768236	2.06435	0.993287	0.9955220163353158	0.9955220163353158
chr1	26789074	26789574	genic|chr1:26789074-26789574	genic	PIGV	26787962	TRUE	ENSG00000060642	FALSE	IN-CGE	1362	0.87816	0.09969	4.34559	1	1	1	FALSE	0.0102345	1.85621	0.0144686	0.0800533	0.212162	0.7577021334643783	0.7212454370844983	0.7212454370844983
chr1	26789074	26789574	genic|chr1:26789074-26789574	genic	ZDHHC18	26826709	TRUE	ENSG00000204160	FALSE	IN-CGE	37385	0.656982	0.018219	4.34559	3	1	1	FALSE	0.089034	14.781	0.110184	0.0220769	0.022438	0.2039888170105079	0.2090836410613588	0.2090836410613588
chr1	26826404	26827155	promoter|chr1:26826404-26827155	promoter	ZDHHC18	26826709	TRUE	ENSG00000204160	TRUE	IN-CGE	70.5	0.656982	1	5.56933	1	1	0	FALSE	0.089034	14.781	0.110184	0.0396877	1.45418	0.9795073240933572	0.9808564379989836	0.9808564379989836
chr1	26864644	26865415	intergenic|chr1:26864644-26865415	intergenic	GPATCH3	26900471	TRUE	ENSG00000198746	FALSE	IN-CGE	35441.5	0.659978	0.077506	19.4031	6	2	2	FALSE	0.0262591	4.53741	0.0328325	0.0153219	0.0895605	0.5176881213836964	0.5277546913559985	0.5277546913559985
chr1	26864644	26865415	intergenic|chr1:26864644-26865415	intergenic	GPN2	26890378	TRUE	ENSG00000142751	FALSE	IN-CGE	25348.5	0.567702	0.101762	19.4031	5	1	2	TRUE	0.0607176	10.0373	0.0762382	0.0745077	0.205532	0.7328093741357509	0.7019329476671379	0.7019329476671379
chr1	26864644	26865415	intergenic|chr1:26864644-26865415	intergenic	ZDHHC18	26826709	TRUE	ENSG00000204160	FALSE	IN-CGE	38320.5	0.656982	0.079315	19.4031	9	2	2	FALSE	0.089034	14.781	0.110184	-0.000971279	0.0785915	0.5184743145005656	0.5285468707149067	0.5285468707149067
chr1	26888207	26889053	genic|chr1:26888207-26889053	genic	GPATCH3	26900471	TRUE	ENSG00000198746	FALSE	IN-CGE	11841	0.659978	0.050304	4.09732	3	2	1	FALSE	0.0262591	4.53741	0.0328325	0.0340926	0.0693899	0.3137360562765949	0.3370827354612711	0.3370827354612711
chr1	26888207	26889053	genic|chr1:26888207-26889053	genic	GPN2	26890378	TRUE	ENSG00000142751	FALSE	IN-CGE	1748	0.567702	0.113296	4.09732	2	1	1	TRUE	0.0607176	10.0373	0.0762382	0.0171641	0.133212	0.4331090717859083	0.4548446293186011	0.4548446293186011
chr1	26889679	26890828	promoter|chr1:26889679-26890828	promoter	GPN2	26890378	TRUE	ENSG00000142751	TRUE	IN-CGE	124.5	0.567702	1	4.64422	1	1	1	TRUE	0.0607176	10.0373	0.0762382	0.00413268	1.03976	0.944248	0.9275546282405492	0.9275546282405492
chr1	26899818	26900722	promoter|chr1:26899818-26900722	promoter	GPATCH3	26900471	TRUE	ENSG00000198746	TRUE	IN-CGE	201	0.659978	1	5.78812	1	1	1	FALSE	0.0262591	4.53741	0.0328325	-0.00347687	0.967729	0.9815493467662032	0.9835944117404672	0.9835944117404672
chr1	26900808	26901308	promoter|chr1:26900808-26901308	promoter	GPATCH3	26900471	TRUE	ENSG00000198746	TRUE	IN-CGE	587	0.659978	1	1.23489	1	1	1	FALSE	0.0262591	4.53741	0.0328325	0.000249433	1.00236	0.9826066193687266	0.984795	0.984795
chr1	26921405	26922217	promoter|chr1:26921405-26922217	promoter	NUDC	26921721	TRUE	ENSG00000090273	TRUE	IN-CGE	90	0.717646	1	7.50488	1	1	0	TRUE	0.242219	43.7929	0.263773	0.0286315	1.31014	0.8994316890194407	0.862711	0.862711
chr1	26993102	26995229	promoter|chr1:26993102-26995229	promoter	TRNP1	26993703	TRUE	ENSG00000253368	TRUE	IN-CGE	462.5	0.656739	1	9.65865	1	1	1	FALSE	0.0413094	7.4936	0.0562048	0.015442	1.15684	0.9864007238166216	0.9889604173523352	0.9889604173523352
chr1	26997584	26998084	genic|chr1:26997584-26998084	genic	TRNP1	26993703	TRUE	ENSG00000253368	FALSE	IN-CGE	4131	0.656739	0.076158	2.5266	2	1	1	FALSE	0.0413094	7.4936	0.0562048	0.0134338	0.0864491	0.5794094607508621	0.5788976001045587	0.5788976001045587
chr1	27031547	27032047	intergenic|chr1:27031547-27032047	intergenic	SLC9A1	27155130	TRUE	ENSG00000090020	FALSE	IN-CGE	123333	0.656325	0.003662	2.78632	27	1	2	FALSE	0.036815	6.59987	0.0467446	0.0335153	0.00502396	0.1849144269693001	0.1866612612287333	0.1866612612287333
chr1	27044026	27045361	intergenic|chr1:27044026-27045361	intergenic	SLC9A1	27155130	TRUE	ENSG00000090020	FALSE	IN-CGE	110436	0.656325	0.012247	8.32192	24	1	1	FALSE	0.036815	6.59987	0.0467446	0.0031277	0.0126138	0.2776302693946915	0.2967969387492913	0.2967969387492913
chr1	27044026	27045361	intergenic|chr1:27044026-27045361	intergenic	TRNP1	26993703	TRUE	ENSG00000253368	FALSE	IN-CGE	50990.5	0.656739	0.023255	8.32192	10	2	1	FALSE	0.0413094	7.4936	0.0562048	0.0317212	0.0313685	0.2126625331309078	0.2192773209057619	0.2192773209057619
chr1	27057332	27059807	intergenic|chr1:27057332-27059807	intergenic	SLC9A1	27155130	TRUE	ENSG00000090020	FALSE	IN-CGE	96560.5	0.656325	0.02772	16.4153	20	1	1	FALSE	0.036815	6.59987	0.0467446	0.0610385	0.0493057	0.6497998893821746	0.635096	0.635096
chr1	27057332	27059807	intergenic|chr1:27057332-27059807	intergenic	TRNP1	26993703	TRUE	ENSG00000253368	FALSE	IN-CGE	64866.5	0.656739	0.03585	16.4153	14	2	1	FALSE	0.0413094	7.4936	0.0562048	0.0172339	0.0421798	0.3226092463851917	0.3463524808349703	0.3463524808349703
chr1	27070651	27071547	intergenic|chr1:27070651-27071547	intergenic	SLC9A1	27155130	TRUE	ENSG00000090020	FALSE	IN-CGE	84031	0.656325	0.011168	5.73614	17	1	3	FALSE	0.036815	6.59987	0.0467446	-0.00978866	0.0101828	0.243835	0.2567280529790565	0.2567280529790565
chr1	27097326	27098122	intergenic|chr1:27097326-27098122	intergenic	SLC9A1	27155130	TRUE	ENSG00000090020	FALSE	IN-CGE	57406	0.656325	0.015791	5.48979	12	1	2	FALSE	0.036815	6.59987	0.0467446	0.00264573	0.0161901	0.2839689577068785	0.3038095635717871	0.3038095635717871
chr1	27102252	27103128	genic|chr1:27102252-27103128	genic	SLC9A1	27155130	TRUE	ENSG00000090020	FALSE	IN-CGE	52440	0.656325	0.023002	7.28873	11	1	2	FALSE	0.036815	6.59987	0.0467446	0.0431271	0.0345524	0.4873458007368739	0.5021650932570519	0.5021650932570519
chr1	27113776	27115456	genic|chr1:27113776-27115456	genic	SLC9A1	27155130	TRUE	ENSG00000090020	FALSE	IN-CGE	40514	0.656325	0.032077	7.80409	9	1	2	FALSE	0.036815	6.59987	0.0467446	0.0374875	0.0456876	0.5585709462689825	0.5613883796141146	0.5613883796141146
chr1	27113776	27115456	genic|chr1:27113776-27115456	genic	TRNP1	26993703	TRUE	ENSG00000253368	FALSE	IN-CGE	120913	0.656739	0.009006	7.80409	25	2	2	FALSE	0.0413094	7.4936	0.0562048	0.0772003	0.0186577	0.2027513973398986	0.2076436793937333	0.2076436793937333
chr1	27135159	27137377	genic|chr1:27135159-27137377	genic	SLC9A1	27155130	TRUE	ENSG00000090020	FALSE	IN-CGE	18862	0.656325	0.046595	5.18095	4	1	1	FALSE	0.036815	6.59987	0.0467446	0.0578861	0.08045	0.6345375599360257	0.6230531011464694	0.6230531011464694
chr1	27154880	27155399	promoter|chr1:27154880-27155399	promoter	SLC9A1	27155130	TRUE	ENSG00000090020	TRUE	IN-CGE	9.5	0.656325	1	5.10457	1	1	0	FALSE	0.036815	6.59987	0.0467446	-0.00314487	0.970765	0.959926	0.9492690600513652	0.9492690600513652
chr1	27234192	27235244	promoter|chr1:27234192-27235244	promoter	WDTC1	27234515	TRUE	ENSG00000142784	TRUE	IN-CGE	203	0.907092	1	17.8462	1	1	0	FALSE	0.128496	22.5496	0.153033	0.0507017	1.61343	0.9766582048962156	0.9769523610049504	0.9769523610049504
chr1	27299223	27301216	genic|chr1:27299223-27301216	genic	SLC9A1	27155130	TRUE	ENSG00000090020	FALSE	IN-CGE	145090	0.656325	0.020507	18.4277	10	2	2	FALSE	0.036815	6.59987	0.0467446	0.0644803	0.0376798	0.2803696011818757	0.2996623892743766	0.2996623892743766
chr1	27299223	27301216	genic|chr1:27299223-27301216	genic	TMEM222	27322144	TRUE	ENSG00000186501	FALSE	IN-CGE	21924.5	0.863718	0.083266	18.4277	7	1	2	TRUE	0.110504	18.2184	0.127991	0.0454566	0.127857	0.4997723215914347	0.5128269065943585	0.5128269065943585
chr1	27299223	27301216	genic|chr1:27299223-27301216	genic	WDTC1	27234515	TRUE	ENSG00000142784	FALSE	IN-CGE	65704.5	0.907092	0.034166	18.4277	8	1	2	FALSE	0.128496	22.5496	0.153033	0.0341943	0.0471742	0.477605	0.4944460046282071	0.4944460046282071
chr1	27318541	27319041	intergenic|chr1:27318541-27319041	intergenic	TMEM222	27322144	TRUE	ENSG00000186501	FALSE	IN-CGE	3353	0.863718	0.070876	3.45186	2	1	2	TRUE	0.110504	18.2184	0.127991	0.0776836	0.147505	0.4040010754346894	0.4279548133614734	0.4279548133614734
chr1	27321439	27322408	promoter|chr1:27321439-27322408	promoter	TMEM222	27322144	TRUE	ENSG00000186501	TRUE	IN-CGE	220.5	0.863718	1	13.2086	1	1	1	TRUE	0.110504	18.2184	0.127991	0.0200276	1.20799	0.935935	0.91868	0.91868
chr1	27489702	27490815	promoter|chr1:27489702-27490815	promoter	WASF2	27490187	TRUE	ENSG00000158195	TRUE	IN-CGE	71.5	0.824802	1	12.207	1	1	0	TRUE	0.209946	37.468	0.229271	0.0215766	1.22577	0.8746375046952604	0.8297924634720714	0.8297924634720714
chr1	27521360	27523556	intergenic|chr1:27521360-27523556	intergenic	AHDC1	27603494	TRUE	ENSG00000126705	FALSE	IN-CGE	81036	0.651722	0.01729	18.9064	27	1	2	FALSE	0.192673	35.2681	0.227045	0.054701	0.0289688	0.5421219919390472	0.5482566336503228	0.5482566336503228
chr1	27521360	27523556	intergenic|chr1:27521360-27523556	intergenic	IFI6	27672213	TRUE	ENSG00000126709	FALSE	IN-CGE	149755	0.500073	0.016242	18.9064	41	3	2	FALSE	0.0170674	2.61245	0.0211464	0.0579572	0.0280619	0.2814611151533532	0.3008198310803637	0.3008198310803637
chr1	27521360	27523556	intergenic|chr1:27521360-27523556	intergenic	WASF2	27490187	TRUE	ENSG00000158195	FALSE	IN-CGE	32271	0.824802	0.066786	18.9064	7	1	2	TRUE	0.209946	37.468	0.229271	0.0655646	0.123975	0.4985803673252143	0.5117590289662483	0.5117590289662483
chr1	27526768	27529829	intergenic|chr1:27526768-27529829	intergenic	AHDC1	27603494	TRUE	ENSG00000126705	FALSE	IN-CGE	75195.5	0.651722	0.0211	21.3718	26	1	1	FALSE	0.192673	35.2681	0.227045	0.0688987	0.0404197	0.616429	0.6088996797112949	0.6088996797112949
chr1	27526768	27529829	intergenic|chr1:27526768-27529829	intergenic	IFI6	27672213	TRUE	ENSG00000126709	FALSE	IN-CGE	143914	0.500073	0.019123	21.3718	40	3	1	FALSE	0.0170674	2.61245	0.0211464	0.0488175	0.0303099	0.2746919621189342	0.293326	0.293326
chr1	27526768	27529829	intergenic|chr1:27526768-27529829	intergenic	WASF2	27490187	TRUE	ENSG00000158195	FALSE	IN-CGE	38111.5	0.824802	0.063669	21.3718	8	1	1	TRUE	0.209946	37.468	0.229271	0.0456832	0.0979747	0.3934613774421845	0.4177172070102485	0.4177172070102485
chr1	27535928	27537925	genic|chr1:27535928-27537925	genic	AHDC1	27603494	TRUE	ENSG00000126705	FALSE	IN-CGE	66567.5	0.651722	0.008879	7.93743	25	1	1	FALSE	0.192673	35.2681	0.227045	0.0879627	0.0203605	0.3963493977044263	0.4205941193940389	0.4205941193940389
chr1	27548739	27549942	genic|chr1:27548739-27549942	genic	AHDC1	27603494	TRUE	ENSG00000126705	FALSE	IN-CGE	54153.5	0.651722	0.004409	3.19061	20	1	3	FALSE	0.192673	35.2681	0.227045	0.0436529	0.0066559	0.2016148782669954	0.2063012866853858	0.2063012866853858
chr1	27560647	27561892	genic|chr1:27560647-27561892	genic	AHDC1	27603494	TRUE	ENSG00000126705	FALSE	IN-CGE	42224.5	0.651722	0.011204	6.2839	16	1	4	FALSE	0.192673	35.2681	0.227045	0.0417735	0.0166165	0.3481933728983059	0.3736158857526458	0.3736158857526458
chr1	27564891	27565391	genic|chr1:27564891-27565391	genic	AHDC1	27603494	TRUE	ENSG00000126705	FALSE	IN-CGE	38353	0.651722	0.012001	6.09926	14	1	4	FALSE	0.192673	35.2681	0.227045	0.0584871	0.0208385	0.392026	0.4162245830119571	0.4162245830119571
chr1	27566799	27567299	genic|chr1:27566799-27567299	genic	AHDC1	27603494	TRUE	ENSG00000126705	FALSE	IN-CGE	36445	0.651722	0.004568	2.20324	13	1	4	FALSE	0.192673	35.2681	0.227045	0.0505633	0.00736051	0.1873380199766504	0.1893428499013988	0.1893428499013988
chr1	27567979	27569385	genic|chr1:27567979-27569385	genic	AHDC1	27603494	TRUE	ENSG00000126705	FALSE	IN-CGE	34812	0.651722	0.018679	8.59664	12	1	3	FALSE	0.192673	35.2681	0.227045	0.0739663	0.0375343	0.5453142650783446	0.5507651219328077	0.5507651219328077
chr1	27571161	27572058	genic|chr1:27571161-27572058	genic	AHDC1	27603494	TRUE	ENSG00000126705	FALSE	IN-CGE	31884.5	0.651722	0.013571	5.70833	11	1	4	FALSE	0.192673	35.2681	0.227045	0.0646108	0.0249662	0.4155349646303262	0.4385523417675137	0.4385523417675137
chr1	27574948	27575855	genic|chr1:27574948-27575855	genic	AHDC1	27603494	TRUE	ENSG00000126705	FALSE	IN-CGE	28092.5	0.651722	0.012482	4.6118	10	1	4	FALSE	0.192673	35.2681	0.227045	0.0211254	0.0152351	0.2786211354636556	0.2978417645957767	0.2978417645957767
chr1	27589636	27590608	genic|chr1:27589636-27590608	genic	AHDC1	27603494	TRUE	ENSG00000126705	FALSE	IN-CGE	13372	0.651722	0.01847	3.19061	4	1	3	FALSE	0.192673	35.2681	0.227045	0.0150198	0.0212819	0.2528932635550559	0.2677506100248904	0.2677506100248904
chr1	27591763	27593016	genic|chr1:27591763-27593016	genic	AHDC1	27603494	TRUE	ENSG00000126705	FALSE	IN-CGE	11104.5	0.651722	0.038748	5.53349	3	1	2	FALSE	0.192673	35.2681	0.227045	0.0475711	0.0606975	0.5279244617594674	0.5364686643039499	0.5364686643039499
chr1	27593041	27594348	genic|chr1:27593041-27594348	genic	AHDC1	27603494	TRUE	ENSG00000126705	FALSE	IN-CGE	9799.5	0.651722	0.048808	6.13249	2	1	2	FALSE	0.192673	35.2681	0.227045	0.0475711	0.0764562	0.5645071305755814	0.5665690833409982	0.5665690833409982
chr1	27601991	27602491	genic|chr1:27601991-27602491	genic	AHDC1	27603494	TRUE	ENSG00000126705	FALSE	IN-CGE	1253	0.651722	0.055528	3.5026	1	1	2	FALSE	0.192673	35.2681	0.227045	0.020304	0.0672523	0.4316116717075069	0.4536764559534234	0.4536764559534234
chr1	27602559	27604690	promoter|chr1:27602559-27604690	promoter	AHDC1	27603494	TRUE	ENSG00000126705	TRUE	IN-CGE	130.5	0.651722	1	20.0876	1	1	3	FALSE	0.192673	35.2681	0.227045	0.0215706	1.2257	0.9898667971926454	0.9920879211736088	0.9920879211736088
chr1	27606306	27606806	intergenic|chr1:27606306-27606806	intergenic	AHDC1	27603494	TRUE	ENSG00000126705	FALSE	IN-CGE	3062	0.651722	0.046207	2.91463	2	1	3	FALSE	0.192673	35.2681	0.227045	0.0399088	0.0673338	0.5343743447058295	0.5414858002436889	0.5414858002436889
chr1	27608543	27609043	intergenic|chr1:27608543-27609043	intergenic	AHDC1	27603494	TRUE	ENSG00000126705	FALSE	IN-CGE	5299	0.651722	0.031247	2.09178	3	1	2	FALSE	0.192673	35.2681	0.227045	0.0386355	0.04499	0.4201954118220345	0.4429362813238076	0.4429362813238076
chr1	27614915	27615415	genic|chr1:27614915-27615415	genic	AHDC1	27603494	TRUE	ENSG00000126705	FALSE	IN-CGE	11671	0.651722	0.012217	1.83588	5	1	2	FALSE	0.192673	35.2681	0.227045	0.0377782	0.0174486	0.2193348909799735	0.2272590873894823	0.2272590873894823
chr1	27659896	27660396	intergenic|chr1:27659896-27660396	intergenic	IFI6	27672213	TRUE	ENSG00000126709	FALSE	IN-CGE	12067	0.500073	0.053699	4.73891	3	1	1	FALSE	0.0170674	2.61245	0.0211464	-0.048783	0.0338906	0.3595529529309501	0.3850488328415776	0.3850488328415776
chr1	27662558	27663837	intergenic|chr1:27662558-27663837	intergenic	IFI6	27672213	TRUE	ENSG00000126709	FALSE	IN-CGE	9015.5	0.500073	0.142118	9.30459	2	1	1	FALSE	0.0170674	2.61245	0.0211464	0.0460788	0.219511	0.8888386710586031	0.8479815782166479	0.8479815782166479
chr1	27669076	27669796	genic|chr1:27669076-27669796	genic	IFI6	27672213	TRUE	ENSG00000126709	FALSE	IN-CGE	2777	0.500073	0.109662	3.92571	1	1	1	FALSE	0.0170674	2.61245	0.0211464	-0.0281487	0.0840848	0.5495713351516919	0.5541708067542943	0.5541708067542943
chr1	27671963	27672539	promoter|chr1:27671963-27672539	promoter	IFI6	27672213	TRUE	ENSG00000126709	TRUE	IN-CGE	38	0.500073	1	2.78503	1	1	1	FALSE	0.0170674	2.61245	0.0211464	-0.000748142	0.992966	0.9864085420262706	0.988968	0.988968
chr1	27725557	27726228	promoter|chr1:27725557-27726228	promoter	FAM76A	27725978	TRUE	ENSG00000009780	TRUE	IN-CGE	85.5	0.959281	1	23.1213	1	1	0	TRUE	0.0918767	17.3247	0.114636	0.0755495	2.03968	0.9352417809325142	0.9179557881681626	0.9179557881681626
chr1	27772867	27773680	promoter|chr1:27772867-27773680	promoter	STX12	27773182	TRUE	ENSG00000117758	TRUE	IN-CGE	91.5	0.886513	1	15.2799	1	1	0	TRUE	0.316403	59.9488	0.345576	0.0352286	1.39427	0.8902756827158712	0.8500234901401792	0.8500234901401792
chr1	27830013	27830513	promoter|chr1:27830013-27830513	promoter	PPP1R8	27830813	TRUE	ENSG00000117751	TRUE	IN-CGE	550	0.670864	1	1.45679	1	1	2	TRUE	0.108347	18.7684	0.129104	0.0239343	1.25334	0.9572691286275692	0.944626	0.944626
chr1	27830517	27831478	promoter|chr1:27830517-27831478	promoter	PPP1R8	27830813	TRUE	ENSG00000117751	TRUE	IN-CGE	184.5	0.670864	1	6.21911	1	1	2	TRUE	0.108347	18.7684	0.129104	0.0239343	1.25334	0.9572691286275692	0.944626	0.944626
chr1	27835008	27835977	genic|chr1:27835008-27835977	genic	PPP1R8	27830813	TRUE	ENSG00000117751	FALSE	IN-CGE	4679.5	0.670864	0.271605	9.52803	2	1	2	TRUE	0.108347	18.7684	0.129104	0.0493408	0.432624	0.8373833424115033	0.7910471590101946	0.7910471590101946
chr1	27914121	27915423	promoter|chr1:27914121-27915423	promoter	RPA2	27914797	TRUE	ENSG00000117748	TRUE	IN-CGE	25	0.93539	1	22.1461	1	1	0	TRUE	0.0802804	15.056	0.0984975	0.00349024	1.03348	0.8218557039317967	0.7773071335601962	0.7773071335601962
chr1	27959211	27960729	promoter|chr1:27959211-27960729	promoter	XKR8	27959461	TRUE	ENSG00000158156	TRUE	IN-CGE	509	0.48814	1	4.44796	1	1	0	FALSE	0.0210803	3.78118	0.0278242	0.0342286	1.38118	0.9831107294267264	0.9854132700220398	0.9854132700220398
chr1	27970401	27970901	genic|chr1:27970401-27970901	genic	XKR8	27959461	TRUE	ENSG00000158156	FALSE	IN-CGE	11190	0.48814	0.031132	1.55269	2	1	3	FALSE	0.0210803	3.78118	0.0278242	0.035012	0.0433179	0.4435757621367167	0.4637770858855459	0.4637770858855459
chr1	27970962	27971462	genic|chr1:27970962-27971462	genic	XKR8	27959461	TRUE	ENSG00000158156	FALSE	IN-CGE	11751	0.48814	0.013191	0.691692	3	1	3	FALSE	0.0210803	3.78118	0.0278242	0.035012	0.0183543	0.2465389649145025	0.2600703075151376	0.2600703075151376
chr1	27971477	27971977	genic|chr1:27971477-27971977	genic	XKR8	27959461	TRUE	ENSG00000158156	FALSE	IN-CGE	12266	0.48814	0.02174	1.19117	4	1	3	FALSE	0.0210803	3.78118	0.0278242	0.0606691	0.0385345	0.4881769969276553	0.5027197583082285	0.5027197583082285
chr1	27972267	27972767	genic|chr1:27972267-27972767	genic	XKR8	27959461	TRUE	ENSG00000158156	FALSE	IN-CGE	13056	0.48814	0.007772	0.453923	5	1	3	FALSE	0.0210803	3.78118	0.0278242	0.0224836	0.00960857	0.1821475260369228	0.1834858563649031	0.1834858563649031
chr1	28088387	28088967	promoter|chr1:28088387-28088967	promoter	EYA3	28088637	TRUE	ENSG00000158161	TRUE	IN-CGE	40	0.648264	1	5.20405	1	1	0	TRUE	0.33354	63.9362	0.337229	0.0467795	1.55481	0.9297231195091424	0.9103449284404616	0.9103449284404616
chr1	28232576	28233297	promoter|chr1:28232576-28233297	promoter	DNAJC8	28233031	TRUE	ENSG00000126698	TRUE	IN-CGE	94.5	0.608105	1	4.63318	1	1	1	FALSE	0.333973	63.6613	0.347802	0.0483645	1.57824	0.9925377206890524	0.994839	0.994839
chr1	28235473	28236808	promoter|chr1:28235473-28236808	promoter	ATPIF1	28236090	TRUE	ENSG00000130770	TRUE	IN-CGE	50.5	0.86423	1	15.7823	1	1	1	TRUE	0.315647	57.5426	0.320534	0.0127691	1.12803	0.9284979217266282	0.908189	0.908189
chr1	28246726	28247557	intergenic|chr1:28246726-28247557	intergenic	ATPIF1	28236090	TRUE	ENSG00000130770	FALSE	IN-CGE	11051.5	0.86423	0.183684	18.152	2	1	1	TRUE	0.315647	57.5426	0.320534	0.0154642	0.212537	0.5216765094720415	0.5310994486491385	0.5310994486491385
chr1	28246726	28247557	intergenic|chr1:28246726-28247557	intergenic	DNAJC8	28233031	TRUE	ENSG00000126698	FALSE	IN-CGE	14110.5	0.608105	0.150757	18.152	2	2	1	FALSE	0.333973	63.6613	0.347802	0.0111179	0.16743	0.6188686014025785	0.6107138034153045	0.6107138034153045
chr1	28246726	28247557	intergenic|chr1:28246726-28247557	intergenic	SESN2	28259451	TRUE	ENSG00000130766	FALSE	IN-CGE	12309.5	0.779602	0.193016	18.152	2	1	1	FALSE	0.0182515	2.74995	0.0217028	0.00909611	0.210312	0.829361	0.7842591350343059	0.7842591350343059
chr1	28259179	28260798	promoter|chr1:28259179-28260798	promoter	SESN2	28259451	TRUE	ENSG00000130766	TRUE	IN-CGE	537.5	0.779602	1	12.979	1	1	0	FALSE	0.0182515	2.74995	0.0217028	-0.0143438	0.873427	0.9442600323526928	0.9275823427650114	0.9275823427650114
chr1	28328114	28328614	promoter|chr1:28328114-28328614	promoter	MED18	28329001	TRUE	ENSG00000130772	TRUE	IN-CGE	637	0.741513	1	1.23489	2	1	1	TRUE	0.0128598	2.19996	0.0166945	0.0498052	1.59984	0.9746902807175556	0.974049	0.974049
chr1	28328745	28329251	promoter|chr1:28328745-28329251	promoter	MED18	28329001	TRUE	ENSG00000130772	TRUE	IN-CGE	3	0.741513	1	7.11978	1	1	1	TRUE	0.0128598	2.19996	0.0166945	0.0498052	1.59984	0.964788	0.9575972320817552	0.9575972320817552
chr1	28504612	28505112	intergenic|chr1:28504612-28505112	intergenic	SNHG3	28505942	TRUE	ENSG00000242125	FALSE	IN-CGE	1080	0.714724	0.060786	1.77272	2	1	2	FALSE	0.0653145	12.1685	0.0895938	0.0321944	0.0823605	0.5706773182019843	0.5714771184506605	0.5714771184506605
chr1	28505428	28506192	promoter|chr1:28505428-28506192	promoter	SNHG3	28505942	TRUE	ENSG00000242125	TRUE	IN-CGE	132	0.714724	1	6.82042	1	1	2	FALSE	0.0653145	12.1685	0.0895938	0.0646023	1.83953	0.9940497381977156	0.9961699173782484	0.9961699173782484
chr1	28506309	28506809	promoter|chr1:28506309-28506809	promoter	SNHG3	28505942	TRUE	ENSG00000242125	TRUE	IN-CGE	617	0.714724	1	1.38597	1	1	2	FALSE	0.0653145	12.1685	0.0895938	0.0646023	1.83953	0.9940497381977156	0.9961699173782484	0.9961699173782484
chr1	28517517	28518829	promoter|chr1:28517517-28518829	promoter	RCC1	28518232	TRUE	ENSG00000180198	TRUE	IN-CGE	59	0.658614	1	6.73303	1	1	0	FALSE	0.0537965	9.41857	0.0684474	0.00387555	1.03724	0.9639450733538132	0.9563861583101484	0.9563861583101484
chr1	28552239	28553266	promoter|chr1:28552239-28553266	promoter	TRNAU1AP	28553016	TRUE	ENSG00000180098	TRUE	IN-CGE	263.5	0.817788	1	10.8329	1	1	1	TRUE	0.26176	48.674	0.289928	0.0591311	1.74698	0.9666572325799744	0.9609839516554418	0.9609839516554418
chr1	28553276	28553776	promoter|chr1:28553276-28553776	promoter	TRNAU1AP	28553016	TRUE	ENSG00000180098	TRUE	IN-CGE	510	0.817788	1	1.92719	1	1	2	TRUE	0.26176	48.674	0.289928	0.0591311	1.74698	0.9703322915742976	0.967194	0.967194
chr1	28580958	28582684	intergenic|chr1:28580958-28582684	intergenic	RCC1	28518232	TRUE	ENSG00000180198	FALSE	IN-CGE	63589	0.658614	0.065408	24.908	9	2	0	FALSE	0.0537965	9.41857	0.0684474	0.031647	0.0881665	0.3361583196312375	0.3603190680109129	0.3603190680109129
chr1	28580958	28582684	intergenic|chr1:28580958-28582684	intergenic	SNHG3	28505942	TRUE	ENSG00000242125	FALSE	IN-CGE	75879	0.714724	0.052699	24.908	12	3	0	FALSE	0.0653145	12.1685	0.0895938	0.0638935	0.0962951	0.2603373960230302	0.2766975864125346	0.2766975864125346
chr1	28580958	28582684	intergenic|chr1:28580958-28582684	intergenic	TRNAU1AP	28553016	TRUE	ENSG00000180098	FALSE	IN-CGE	28805	0.817788	0.119654	24.908	6	1	0	TRUE	0.26176	48.674	0.289928	0.0322925	0.162272	0.3615406517788783	0.3870067633322604	0.3870067633322604
chr1	28642196	28643394	promoter|chr1:28642196-28643394	promoter	TAF12	28643092	TRUE	ENSG00000120656	TRUE	IN-CGE	297	0.83542	1	12.2469	1	1	0	TRUE	0.0705662	12.581	0.0907067	0.0105553	1.10471	0.8522365087380979	0.8049371093850645	0.8049371093850645
chr1	28647843	28649190	intergenic|chr1:28647843-28649190	intergenic	GMEB1	28668727	TRUE	ENSG00000162419	FALSE	IN-CGE	20210.5	0.769982	0.172357	27.9486	3	1	0	FALSE	0.133169	24.5433	0.155815	0.0723141	0.340984	0.8567096423150529	0.8090710231871069	0.8090710231871069
chr1	28647843	28649190	intergenic|chr1:28647843-28649190	intergenic	TAF12	28643092	TRUE	ENSG00000120656	FALSE	IN-CGE	5424.5	0.83542	0.460626	27.9486	1	1	0	TRUE	0.0705662	12.581	0.0907067	0.0694978	0.887389	0.7986447337035326	0.7570408122676077	0.7570408122676077
chr1	28664033	28664533	intergenic|chr1:28664033-28664533	intergenic	GMEB1	28668727	TRUE	ENSG00000162419	FALSE	IN-CGE	4444	0.769982	0.14628	5.67379	2	1	1	FALSE	0.133169	24.5433	0.155815	0.0153289	0.169042	0.7746884051856593	0.7355648852517525	0.7355648852517525
chr1	28668066	28669226	promoter|chr1:28668066-28669226	promoter	GMEB1	28668727	TRUE	ENSG00000162419	TRUE	IN-CGE	81	0.769982	1	9.88451	1	1	1	FALSE	0.133169	24.5433	0.155815	0.0470066	1.55815	0.9904442607279332	0.9927	0.9927
chr1	28736261	28737784	promoter|chr1:28736261-28737784	promoter	YTHDF2	28736623	TRUE	ENSG00000198492	TRUE	IN-CGE	399.5	0.787468	1	12.8451	1	1	0	TRUE	0.264356	50.1178	0.290484	0.0934408	2.41475	0.9589486908455742	0.947353	0.947353
chr1	28834794	28836129	genic|chr1:28834794-28836129	genic	EPB41	28887090	TRUE	ENSG00000159023	FALSE	IN-CGE	51628.5	0.342701	0.040503	9.7474	5	1	0	FALSE	0.393114	85.5233	0.400668	0.000528133	0.0407053	0.3719137914439016	0.3969082391890357	0.3969082391890357
chr1	28877105	28877605	intergenic|chr1:28877105-28877605	intergenic	EPB41	28887090	TRUE	ENSG00000159023	FALSE	IN-CGE	9735	0.342701	0.061216	2.66802	2	1	1	FALSE	0.393114	85.5233	0.400668	0.0121744	0.0686672	0.6436097347735014	0.6303986609872592	0.6303986609872592
chr1	28881981	28882481	intergenic|chr1:28881981-28882481	intergenic	EPB41	28887090	TRUE	ENSG00000159023	FALSE	IN-CGE	4859	0.342701	0.057896	1.27537	1	1	2	FALSE	0.393114	85.5233	0.400668	0.0277986	0.075258	0.6248355643767004	0.6150170735969602	0.6150170735969602
chr1	28886558	28888433	promoter|chr1:28886558-28888433	promoter	EPB41	28887090	TRUE	ENSG00000159023	TRUE	IN-CGE	405.5	0.342701	1	1.69716	1	1	0	FALSE	0.393114	85.5233	0.400668	0.039877	1.45678	0.9889361831553914	0.9911906506239044	0.9911906506239044
chr1	28902149	28902874	genic|chr1:28902149-28902874	genic	EPB41	28887090	TRUE	ENSG00000159023	FALSE	IN-CGE	15421.5	0.342701	0.029962	2.09178	3	1	0	FALSE	0.393114	85.5233	0.400668	-0.020601	0.0246694	0.1927252371952557	0.195833	0.195833
chr1	28914236	28915448	genic|chr1:28914236-28915448	genic	EPB41	28887090	TRUE	ENSG00000159023	FALSE	IN-CGE	27752	0.342701	0.180818	23.0421	4	1	0	FALSE	0.393114	85.5233	0.400668	0.122025	0.571787	0.9728413493629184	0.9709134378093862	0.9709134378093862
chr1	28956045	28956545	genic|chr1:28956045-28956545	genic	EPB41	28887090	TRUE	ENSG00000159023	FALSE	IN-CGE	69205	0.342701	0.02034	6.60825	6	1	0	FALSE	0.393114	85.5233	0.400668	-0.0132935	0.0179424	0.1880457329160203	0.1903065274577303	0.1903065274577303
chr1	29050252	29051214	genic|chr1:29050252-29051214	genic	EPB41	28887090	TRUE	ENSG00000159023	FALSE	IN-CGE	163643	0.342701	0.003947	3.09626	10	1	1	FALSE	0.393114	85.5233	0.400668	0.0987744	0.0100229	0.2734550435123647	0.291963	0.291963
chr1	29181231	29181731	promoter|chr1:29181231-29181731	promoter	SRSF4	29182125	TRUE	ENSG00000116350	TRUE	IN-CGE	644	0.882251	1	4.18865	1	1	1	TRUE	0.459426	89.0983	0.446856	0.0252091	1.26851	0.939622	0.9223772150062935	0.9223772150062935
chr1	29181741	29182793	promoter|chr1:29181741-29182793	promoter	SRSF4	29182125	TRUE	ENSG00000116350	TRUE	IN-CGE	142	0.882251	1	14.3105	1	1	1	TRUE	0.459426	89.0983	0.446856	0.0252091	1.26851	0.939622	0.9223772150062935	0.9223772150062935
chr1	29230693	29231208	promoter|chr1:29230693-29231208	promoter	MECR	29230958	TRUE	ENSG00000116353	TRUE	IN-CGE	7.5	0.701305	1	6.31193	1	1	0	TRUE	0.0964293	16.7059	0.121313	0.0190981	1.19744	0.8868614050819144	0.8453407054622343	0.8453407054622343
chr1	29236205	29236765	promoter|chr1:29236205-29236765	promoter	PTPRU	29236515	TRUE	ENSG00000060656	TRUE	IN-CGE	30	0.686279	1	5.85546	1	1	1	FALSE	0.0182861	3.71243	0.0278242	0.0414815	1.479	0.9906463194856412	0.9928972182708656	0.9928972182708656
chr1	29236963	29238148	promoter|chr1:29236963-29238148	promoter	PTPRU	29236515	TRUE	ENSG00000060656	TRUE	IN-CGE	1040.5	0.686279	1	2.24183	1	1	1	FALSE	0.0182861	3.71243	0.0278242	0.0414815	1.479	0.9906463194856412	0.9928972182708656	0.9928972182708656
chr1	29245476	29246233	genic|chr1:29245476-29246233	genic	PTPRU	29236515	TRUE	ENSG00000060656	FALSE	IN-CGE	9339.5	0.686279	0.048842	2.78632	2	1	1	FALSE	0.0182861	3.71243	0.0278242	0.0115538	0.0544672	0.3971029155275218	0.4212561703610178	0.4212561703610178
chr1	29249087	29249764	genic|chr1:29249087-29249764	genic	PTPRU	29236515	TRUE	ENSG00000060656	FALSE	IN-CGE	12910.5	0.686279	0.015137	1.20306	3	1	2	FALSE	0.0182861	3.71243	0.0278242	0.0313928	0.020355	0.1982000146425589	0.2023342482036912	0.2023342482036912
chr1	29258874	29260975	genic|chr1:29258874-29260975	genic	PTPRU	29236515	TRUE	ENSG00000060656	FALSE	IN-CGE	23409.5	0.686279	0.045097	6.59323	6	1	1	FALSE	0.0182861	3.71243	0.0278242	0.0386943	0.0649676	0.5950241421811279	0.5917208905183877	0.5917208905183877
chr1	29271623	29272564	genic|chr1:29271623-29272564	genic	PTPRU	29236515	TRUE	ENSG00000060656	FALSE	IN-CGE	35578.5	0.686279	0.01087	2.44	8	1	1	FALSE	0.0182861	3.71243	0.0278242	0.076756	0.0224251	0.2849369404778775	0.3047932847962121	0.3047932847962121
chr1	30717958	30719640	genic|chr1:30717958-30719640	genic	EPB41	28887090	TRUE	ENSG00000159023	FALSE	IN-CGE	1831709	0.342701	0.011567	107.688	108	7	1	FALSE	0.393114	85.5233	0.400668	0.0968804	0.0288527	0.2035307986301094	0.2085357671997725	0.2085357671997725
chr1	30717958	30719640	genic|chr1:30717958-30719640	genic	NKAIN1	31239887	TRUE	ENSG00000084628	FALSE	IN-CGE	521088	0.607009	0.023821	107.688	77	5	1	FALSE	0.409056	86.3483	0.400111	0.0757913	0.0486982	0.2897656723660696	0.3102804107408533	0.3102804107408533
chr1	30717958	30719640	genic|chr1:30717958-30719640	genic	PTPRU	29236515	TRUE	ENSG00000060656	FALSE	IN-CGE	1482284	0.686279	0.01052	107.688	84	3	1	FALSE	0.0182861	3.71243	0.0278242	0.086294	0.0237467	0.228808	0.238543	0.238543
chr1	30717958	30719640	genic|chr1:30717958-30719640	genic	PUM1	31065717	TRUE	ENSG00000134644	FALSE	IN-CGE	346918	0.863231	0.042871	107.688	53	4	1	FALSE	0.932526	216.765	0.717863	0.0279113	0.0557865	0.2864374903236968	0.3064815631138095	0.3064815631138095
chr1	30717958	30719640	genic|chr1:30717958-30719640	genic	SDC3	30908633	TRUE	ENSG00000162512	FALSE	IN-CGE	189834	0.60489	0.06735	107.688	23	3	1	FALSE	0.128176	23.787	0.159154	0.045115	0.103085	0.5874903726007075	0.5856321938560924	0.5856321938560924
chr1	30816107	30817434	intergenic|chr1:30816107-30817434	intergenic	SDC3	30908633	TRUE	ENSG00000162512	FALSE	IN-CGE	91862.5	0.60489	0.017031	12.9477	14	1	0	FALSE	0.128176	23.787	0.159154	0.056545	0.0290357	0.2669218454188457	0.2848962486009201	0.2848962486009201
chr1	30824321	30824821	intergenic|chr1:30824321-30824821	intergenic	SDC3	30908633	TRUE	ENSG00000162512	FALSE	IN-CGE	84062	0.60489	0.034857	24.1976	13	1	0	FALSE	0.128176	23.787	0.159154	0.0794853	0.0737869	0.5675195816674599	0.5691594352044187	0.5691594352044187
chr1	30854061	30854561	intergenic|chr1:30854061-30854561	intergenic	SDC3	30908633	TRUE	ENSG00000162512	FALSE	IN-CGE	54322	0.60489	0.011672	5.18095	12	1	1	FALSE	0.128176	23.787	0.159154	0.0169462	0.0136956	0.2423754021815403	0.2550454288645147	0.2550454288645147
chr1	30879593	30880683	genic|chr1:30879593-30880683	genic	SDC3	30908633	TRUE	ENSG00000162512	FALSE	IN-CGE	28495	0.60489	0.019233	4.4089	8	1	2	FALSE	0.128176	23.787	0.159154	0.0608726	0.0341563	0.4638469799100952	0.4827073419145986	0.4827073419145986
chr1	30880851	30881351	genic|chr1:30880851-30881351	genic	SDC3	30908633	TRUE	ENSG00000162512	FALSE	IN-CGE	27532	0.60489	0.005596	1.23844	7	1	3	FALSE	0.128176	23.787	0.159154	0.0584423	0.00971279	0.1776411826647746	0.1780420003808173	0.1780420003808173
chr1	30885454	30886265	genic|chr1:30885454-30886265	genic	SDC3	30908633	TRUE	ENSG00000162512	FALSE	IN-CGE	22773.5	0.60489	0.019309	3.5184	6	1	2	FALSE	0.128176	23.787	0.159154	0.00220867	0.0197156	0.2747304292117861	0.2933559616669881	0.2933559616669881
chr1	30887556	30888919	genic|chr1:30887556-30888919	genic	SDC3	30908633	TRUE	ENSG00000162512	FALSE	IN-CGE	20395.5	0.60489	0.053817	8.7589	5	1	1	FALSE	0.128176	23.787	0.159154	0.0548727	0.0903148	0.7148635010527961	0.6874676325895747	0.6874676325895747
chr1	30900440	30901582	genic|chr1:30900440-30901582	genic	SDC3	30908633	TRUE	ENSG00000162512	FALSE	IN-CGE	7622	0.60489	0.03498	2.07758	3	1	1	FALSE	0.128176	23.787	0.159154	0.0493844	0.0557405	0.4843791346449026	0.5000388772275477	0.5000388772275477
chr1	30907279	30907779	genic|chr1:30907279-30907779	genic	SDC3	30908633	TRUE	ENSG00000162512	FALSE	IN-CGE	1104	0.60489	0.055645	2.14613	2	1	3	FALSE	0.128176	23.787	0.159154	0.0651361	0.102877	0.7031557457832024	0.6776057438545782	0.6776057438545782
chr1	30907824	30908324	promoter|chr1:30907824-30908324	promoter	SDC3	30908633	TRUE	ENSG00000162512	TRUE	IN-CGE	559	0.60489	1	1.78649	1	1	3	FALSE	0.128176	23.787	0.159154	0.0651361	1.84882	0.995314	0.9973328803148004	0.9973328803148004
chr1	30908383	30909765	promoter|chr1:30908383-30909765	promoter	SDC3	30908633	TRUE	ENSG00000162512	TRUE	IN-CGE	441	0.60489	1	5.88583	1	1	3	FALSE	0.128176	23.787	0.159154	0.0651361	1.84882	0.995314	0.9973328803148004	0.9973328803148004
chr1	30911284	30911784	intergenic|chr1:30911284-30911784	intergenic	PUM1	31065717	TRUE	ENSG00000134644	FALSE	IN-CGE	154183	0.863231	0.004141	4.53248	29	1	3	FALSE	0.932526	216.765	0.717863	0.048133	0.00652122	0.1857777793355342	0.1876605490692725	0.1876605490692725
chr1	30911284	30911784	intergenic|chr1:30911284-30911784	intergenic	SDC3	30908633	TRUE	ENSG00000162512	FALSE	IN-CGE	2901	0.60489	0.117518	4.53248	2	1	3	FALSE	0.128176	23.787	0.159154	0.00444115	0.122547	0.7576241652060623	0.7211683340337123	0.7211683340337123
chr1	30930409	30931590	genic|chr1:30930409-30931590	genic	SDC3	30908633	TRUE	ENSG00000162512	FALSE	IN-CGE	22366.5	0.60489	0.010988	1.96545	4	1	3	FALSE	0.128176	23.787	0.159154	0.0497386	0.017568	0.2262381735023491	0.2353396918729931	0.2353396918729931
chr1	31064737	31066003	promoter|chr1:31064737-31066003	promoter	PUM1	31065717	TRUE	ENSG00000134644	TRUE	IN-CGE	347	0.863231	1	14.2861	1	1	0	FALSE	0.932526	216.765	0.717863	0.0455028	1.5362	0.9758177069025484	0.9756620465005204	0.9756620465005204
chr1	31154760	31155766	intergenic|chr1:31154760-31155766	intergenic	NKAIN1	31239887	TRUE	ENSG00000084628	FALSE	IN-CGE	84624	0.607009	0.029704	20.8673	22	1	0	FALSE	0.409056	86.3483	0.400111	0.0901318	0.0695229	0.6078503805420676	0.6016642793568288	0.6016642793568288
chr1	31173026	31174239	intergenic|chr1:31173026-31174239	intergenic	NKAIN1	31239887	TRUE	ENSG00000084628	FALSE	IN-CGE	66254.5	0.607009	0.004568	2.49763	19	1	3	FALSE	0.409056	86.3483	0.400111	0.0522709	0.00748006	0.2227327028427204	0.2311285969228628	0.2311285969228628
chr1	31181366	31182271	genic|chr1:31181366-31182271	genic	NKAIN1	31239887	TRUE	ENSG00000084628	FALSE	IN-CGE	58068.5	0.607009	0.009455	4.51668	16	1	3	FALSE	0.409056	86.3483	0.400111	0.0314379	0.0127197	0.2927339660112542	0.3135476956775581	0.3135476956775581
chr1	31183693	31184646	genic|chr1:31183693-31184646	genic	NKAIN1	31239887	TRUE	ENSG00000084628	FALSE	IN-CGE	55717.5	0.607009	0.010072	4.6118	14	1	2	FALSE	0.409056	86.3483	0.400111	0.0286804	0.0132018	0.2723655336617728	0.2909414186610766	0.2909414186610766
chr1	31189562	31190494	genic|chr1:31189562-31190494	genic	NKAIN1	31239887	TRUE	ENSG00000084628	FALSE	IN-CGE	49859	0.607009	0.011474	4.68876	13	1	1	FALSE	0.409056	86.3483	0.400111	0.100639	0.0296539	0.4465665973984167	0.4665212434916637	0.4665212434916637
chr1	31198571	31199071	genic|chr1:31198571-31199071	genic	NKAIN1	31239887	TRUE	ENSG00000084628	FALSE	IN-CGE	41066	0.607009	0.003697	1.23844	11	1	4	FALSE	0.409056	86.3483	0.400111	0.0738697	0.00742213	0.1861153564105115	0.1880105199209149	0.1880105199209149
chr1	31201807	31202568	genic|chr1:31201807-31202568	genic	NKAIN1	31239887	TRUE	ENSG00000084628	FALSE	IN-CGE	37699.5	0.607009	0.010235	3.14118	9	1	3	FALSE	0.409056	86.3483	0.400111	0.040952	0.0150622	0.2695109066144029	0.2879527408610628	0.2879527408610628
chr1	31215279	31216902	genic|chr1:31215279-31216902	genic	NKAIN1	31239887	TRUE	ENSG00000084628	FALSE	IN-CGE	23796.5	0.607009	0.019397	3.71586	7	1	0	FALSE	0.409056	86.3483	0.400111	0.04829	0.0305916	0.2160716933270921	0.2232888589912776	0.2232888589912776
chr1	31227251	31227751	genic|chr1:31227251-31227751	genic	NKAIN1	31239887	TRUE	ENSG00000084628	FALSE	IN-CGE	12386	0.607009	0.014021	1.37613	6	1	2	FALSE	0.409056	86.3483	0.400111	-0.00142338	0.013834	0.2050698924759128	0.2104040139057103	0.2104040139057103
chr1	31227823	31228323	genic|chr1:31227823-31228323	genic	NKAIN1	31239887	TRUE	ENSG00000084628	FALSE	IN-CGE	11814	0.607009	0.095503	8.93067	5	1	2	FALSE	0.409056	86.3483	0.400111	-0.00142338	0.094229	0.7507132885698121	0.7158225225119087	0.7158225225119087
chr1	31227823	31228323	genic|chr1:31227823-31228323	genic	PUM1	31065717	TRUE	ENSG00000134644	FALSE	IN-CGE	162356	0.863231	0.007738	8.93067	20	1	2	FALSE	0.932526	216.765	0.717863	0.0161967	0.00901559	0.1840127860279994	0.1856810790998003	0.1856810790998003
chr1	31228483	31228983	genic|chr1:31228483-31228983	genic	NKAIN1	31239887	TRUE	ENSG00000084628	FALSE	IN-CGE	11154	0.607009	0.015113	1.33239	4	1	3	FALSE	0.409056	86.3483	0.400111	0.00605461	0.0160014	0.2084918050705443	0.2142460526180092	0.2142460526180092
chr1	31233249	31234004	genic|chr1:31233249-31234004	genic	NKAIN1	31239887	TRUE	ENSG00000084628	FALSE	IN-CGE	6260.5	0.607009	0.023876	1.16515	3	1	2	FALSE	0.409056	86.3483	0.400111	0.0343884	0.0330268	0.3369043413375743	0.360931	0.360931
chr1	31238328	31239037	genic|chr1:31238328-31239037	genic	NKAIN1	31239887	TRUE	ENSG00000084628	FALSE	IN-CGE	1204.5	0.607009	0.081032	3.14118	2	1	2	FALSE	0.409056	86.3483	0.400111	0.0651185	0.149788	0.800318	0.758554	0.758554
chr1	31239058	31240181	promoter|chr1:31239058-31240181	promoter	NKAIN1	31239887	TRUE	ENSG00000084628	TRUE	IN-CGE	267.5	0.607009	1	7.44545	1	1	1	FALSE	0.409056	86.3483	0.400111	0.0651185	1.84851	0.9943106348330468	0.996391	0.996391
chr1	31249512	31250705	intergenic|chr1:31249512-31250705	intergenic	NKAIN1	31239887	TRUE	ENSG00000084628	FALSE	IN-CGE	10221.5	0.607009	0.05295	4.26908	1	1	0	FALSE	0.409056	86.3483	0.400111	0.0209991	0.0645519	0.2319206758194735	0.2423739413816562	0.2423739413816562
chr1	31296297	31297231	promoter|chr1:31296297-31297231	promoter	SNRNP40	31296797	TRUE	ENSG00000060688	TRUE	IN-CGE	33	0.878866	1	14.9781	1	2	0	TRUE	0.171033	28.8744	0.189761	0.0345555	1.38545	0.7556588023347216	0.7194977679331416	0.7194977679331416
chr1	31296297	31297231	promoter|chr1:31296297-31297231	promoter	ZCCHC17	31296981	TRUE	ENSG00000121766	TRUE	IN-CGE	217	0.882982	1	14.9781	1	2	0	FALSE	0.29248	54.9302	0.315526	0.039237	1.44801	0.9316541659638732	0.9135588053097504	0.9135588053097504
chr1	31372607	31374086	promoter|chr1:31372607-31374086	promoter	FABP3	31373288	TRUE	ENSG00000121769	TRUE	IN-CGE	58.5	0.617335	1	6.60856	1	1	1	FALSE	0.0603889	10.5185	0.0751252	0.070564	1.94596	0.9947038200758226	0.9967147981311248	0.9967147981311248
chr1	31376692	31377192	intergenic|chr1:31376692-31377192	intergenic	FABP3	31373288	TRUE	ENSG00000121769	FALSE	IN-CGE	3654	0.617335	0.112889	3.68678	2	1	1	FALSE	0.0603889	10.5185	0.0751252	0.0135574	0.128293	0.7314615127562453	0.7007757224609381	0.7007757224609381
chr1	31376692	31377192	intergenic|chr1:31376692-31377192	intergenic	SERINC2	31413812	TRUE	ENSG00000168528	FALSE	IN-CGE	36870	0.588281	0.014058	3.68678	8	1	1	FALSE	0.036773	5.91238	0.0450751	0.0284384	0.0183844	0.2686298840161311	0.2868375342256066	0.2868375342256066
chr1	31382530	31383255	intergenic|chr1:31382530-31383255	intergenic	FABP3	31373288	TRUE	ENSG00000121769	FALSE	IN-CGE	9604.5	0.617335	0.015101	0.962333	3	1	1	FALSE	0.0603889	10.5185	0.0751252	0.0223957	0.018654	0.180084	0.1809609562752515	0.1809609562752515
chr1	31394566	31395277	intergenic|chr1:31394566-31395277	intergenic	FABP3	31373288	TRUE	ENSG00000121769	FALSE	IN-CGE	21633.5	0.617335	0.029258	4.28304	7	1	1	FALSE	0.0603889	10.5185	0.0751252	0.00953418	0.0320118	0.3924687459306005	0.4167421864952346	0.4167421864952346
chr1	31394566	31395277	intergenic|chr1:31394566-31395277	intergenic	SERINC2	31413812	TRUE	ENSG00000168528	FALSE	IN-CGE	18890.5	0.588281	0.032396	4.28304	3	1	1	FALSE	0.036773	5.91238	0.0450751	0.000595655	0.0325786	0.313105	0.3364984946164098	0.3364984946164098
chr1	31413013	31414587	promoter|chr1:31413013-31414587	promoter	SERINC2	31413812	TRUE	ENSG00000168528	TRUE	IN-CGE	12	0.588281	1	8.47078	1	1	0	FALSE	0.036773	5.91238	0.0450751	0.020752	1.21627	0.975087	0.9746164468158942	0.9746164468158942
chr1	31422657	31423157	genic|chr1:31422657-31423157	genic	SERINC2	31413812	TRUE	ENSG00000168528	FALSE	IN-CGE	9095	0.588281	0.056259	3.5184	2	1	2	FALSE	0.036773	5.91238	0.0450751	0.0335508	0.0772086	0.5921759722077348	0.5894475135178506	0.5894475135178506
chr1	31433228	31435628	genic|chr1:31433228-31435628	genic	FABP3	31373288	TRUE	ENSG00000121769	FALSE	IN-CGE	61140	0.617335	0.012612	5.35082	13	2	2	FALSE	0.0603889	10.5185	0.0751252	0.0523712	0.0206716	0.1800997216118061	0.1809898650154865	0.1809898650154865
chr1	31433228	31435628	genic|chr1:31433228-31435628	genic	SERINC2	31413812	TRUE	ENSG00000168528	FALSE	IN-CGE	20616	0.588281	0.037006	5.35082	4	1	2	FALSE	0.036773	5.91238	0.0450751	0.0311871	0.0496662	0.5148353575364929	0.5254133612507831	0.5254133612507831
chr1	31483169	31484034	intergenic|chr1:31483169-31484034	intergenic	SERINC2	31413812	TRUE	ENSG00000168528	FALSE	IN-CGE	69789.5	0.588281	0.030331	15.291	10	1	1	FALSE	0.036773	5.91238	0.0450751	0.0587762	0.0528106	0.6177406422873023	0.6098489304866405	0.6098489304866405
chr1	31617449	31618533	promoter|chr1:31617449-31618533	promoter	HCRTR1	31617699	TRUE	ENSG00000121764	TRUE	IN-CGE	292	0.474892	1	3.49813	1	1	0	FALSE	0.0217275	4.12492	0.031163	0.0425322	1.49374	0.9855814279984836	0.9881058837911902	0.9881058837911902
chr1	31626120	31626917	genic|chr1:31626120-31626917	genic	HCRTR1	31617699	TRUE	ENSG00000121764	FALSE	IN-CGE	8819.5	0.474892	0.061046	4.44017	2	1	1	FALSE	0.0217275	4.12492	0.031163	0.0814934	0.131697	0.7851316089978666	0.7446197414783631	0.7446197414783631
chr1	31627573	31628731	intergenic|chr1:31627573-31628731	intergenic	HCRTR1	31617699	TRUE	ENSG00000121764	FALSE	IN-CGE	10453	0.474892	0.061086	5.28766	3	1	1	FALSE	0.0217275	4.12492	0.031163	-0.0154471	0.0528017	0.5226716636672626	0.5318212120650476	0.5318212120650476
chr1	31644406	31645826	promoter|chr1:31644406-31645826	promoter	PEF1	31645237	TRUE	ENSG00000162517	TRUE	IN-CGE	121	0.981321	1	39.6367	1	1	0	TRUE	0.0349735	5.84364	0.0467446	0.0106844	1.10606	0.8318349115364353	0.7863658021476969	0.7863658021476969
chr1	31663767	31664267	genic|chr1:31663767-31664267	genic	COL16A1	31704167	TRUE	ENSG00000084636	FALSE	IN-CGE	40150	0.372559	0.004594	2.28952	14	1	1	FALSE	0.00838796	1.58122	0.0122426	0.0187788	0.0054845	0.2084867250937711	0.2142429119237657	0.2142429119237657
chr1	31665983	31666743	genic|chr1:31665983-31666743	genic	COL16A1	31704167	TRUE	ENSG00000084636	FALSE	IN-CGE	37804	0.372559	0.006359	2.97967	13	1	2	FALSE	0.00838796	1.58122	0.0122426	0.0409033	0.00935382	0.2962874195327144	0.3175412429115007	0.3175412429115007
chr1	31669439	31670306	genic|chr1:31669439-31670306	genic	COL16A1	31704167	TRUE	ENSG00000084636	FALSE	IN-CGE	34294.5	0.372559	0.025467	10.7999	12	1	3	FALSE	0.00838796	1.58122	0.0122426	0.078492	0.0534068	0.7711648088681783	0.7327594926698889	0.7327594926698889
chr1	31669439	31670306	genic|chr1:31669439-31670306	genic	HCRTR1	31617699	TRUE	ENSG00000121764	FALSE	IN-CGE	52173.5	0.474892	0.024043	10.7999	10	2	3	FALSE	0.0217275	4.12492	0.031163	0.064539	0.0442014	0.4158579326599332	0.4388140695022066	0.4388140695022066
chr1	31672843	31673343	genic|chr1:31672843-31673343	genic	COL16A1	31704167	TRUE	ENSG00000084636	FALSE	IN-CGE	31074	0.372559	0.029235	11.2067	11	1	2	FALSE	0.00838796	1.58122	0.0122426	0.0517184	0.0476232	0.7182939289309488	0.6905294576143232	0.6905294576143232
chr1	31672843	31673343	genic|chr1:31672843-31673343	genic	HCRTR1	31617699	TRUE	ENSG00000121764	FALSE	IN-CGE	55394	0.474892	0.023465	11.2067	11	2	2	FALSE	0.0217275	4.12492	0.031163	0.0297722	0.031075	0.3010705503586986	0.3228584078697347	0.3228584078697347
chr1	31673422	31673922	genic|chr1:31673422-31673922	genic	COL16A1	31704167	TRUE	ENSG00000084636	FALSE	IN-CGE	30495	0.372559	0.004882	1.83588	10	1	2	FALSE	0.00838796	1.58122	0.0122426	0.0517184	0.00795267	0.2451860275531013	0.2583494640666825	0.2583494640666825
chr1	31684004	31684819	genic|chr1:31684004-31684819	genic	COL16A1	31704167	TRUE	ENSG00000084636	FALSE	IN-CGE	19755.5	0.372559	0.005857	1.41182	9	1	1	FALSE	0.00838796	1.58122	0.0122426	0.0106529	0.00647627	0.1907330663603756	0.1934825426786053	0.1934825426786053
chr1	31690753	31691253	genic|chr1:31690753-31691253	genic	COL16A1	31704167	TRUE	ENSG00000084636	FALSE	IN-CGE	13164	0.372559	0.006302	1.00237	7	1	5	FALSE	0.00838796	1.58122	0.0122426	0.0898046	0.0147045	0.3567511541438112	0.3821961491696741	0.3821961491696741
chr1	31692297	31692797	genic|chr1:31692297-31692797	genic	COL16A1	31704167	TRUE	ENSG00000084636	FALSE	IN-CGE	11620	0.372559	0.007072	0.989934	6	1	5	FALSE	0.00838796	1.58122	0.0122426	0.0512732	0.0114718	0.2874597527610154	0.3075600104072918	0.3075600104072918
chr1	31693200	31693700	genic|chr1:31693200-31693700	genic	COL16A1	31704167	TRUE	ENSG00000084636	FALSE	IN-CGE	10717	0.372559	0.015254	1.96545	5	1	5	FALSE	0.00838796	1.58122	0.0122426	0.0204889	0.018507	0.3755484621118867	0.4002467555401338	0.4002467555401338
chr1	31694123	31694623	genic|chr1:31694123-31694623	genic	COL16A1	31704167	TRUE	ENSG00000084636	FALSE	IN-CGE	9794	0.372559	0.009288	1.09132	4	1	5	FALSE	0.00838796	1.58122	0.0122426	-0.0179915	0.00783795	0.1934071374375101	0.1966334320944725	0.1966334320944725
chr1	31694675	31695362	genic|chr1:31694675-31695362	genic	COL16A1	31704167	TRUE	ENSG00000084636	FALSE	IN-CGE	9148.5	0.372559	0.018305	2.00563	3	1	5	FALSE	0.00838796	1.58122	0.0122426	0.0734055	0.0365887	0.5218686183645759	0.5312578845209202	0.5312578845209202
chr1	31695483	31696984	genic|chr1:31695483-31696984	genic	COL16A1	31704167	TRUE	ENSG00000084636	FALSE	IN-CGE	7933.5	0.372559	0.047217	4.47101	2	1	5	FALSE	0.00838796	1.58122	0.0122426	0.034762	0.0655443	0.673109	0.6540401627443116	0.6540401627443116
chr1	31701408	31701908	genic|chr1:31701408-31701908	genic	COL16A1	31704167	TRUE	ENSG00000084636	FALSE	IN-CGE	2509	0.372559	0.022196	1.30999	1	1	4	FALSE	0.00838796	1.58122	0.0122426	-0.018389	0.0186606	0.2090898064717083	0.214918	0.214918
chr1	31703854	31704912	promoter|chr1:31703854-31704912	promoter	COL16A1	31704167	TRUE	ENSG00000084636	TRUE	IN-CGE	216	0.372559	1	1.57433	1	1	3	FALSE	0.00838796	1.58122	0.0122426	0.0336123	1.37317	0.9950927121289884	0.9970174202331656	0.9970174202331656
chr1	31705137	31705637	intergenic|chr1:31705137-31705637	intergenic	COL16A1	31704167	TRUE	ENSG00000084636	FALSE	IN-CGE	1220	0.372559	0.02079	1.22701	2	1	3	FALSE	0.00838796	1.58122	0.0122426	-0.018389	0.0174786	0.2473173596568559	0.2609095133612386	0.2609095133612386
chr1	31706309	31706809	intergenic|chr1:31706309-31706809	intergenic	COL16A1	31704167	TRUE	ENSG00000084636	FALSE	IN-CGE	2392	0.372559	0.039569	2.33529	3	1	3	FALSE	0.00838796	1.58122	0.0122426	0.011746	0.0442063	0.5645659597336288	0.5666664649899951	0.5666664649899951
chr1	31714064	31716045	intergenic|chr1:31714064-31716045	intergenic	ADGRB2	31764063	TRUE	ENSG00000121753	FALSE	IN-CGE	49008.5	0.678705	0.017928	18.7143	16	1	0	FALSE	0.122103	23.1683	0.155259	0.0395601	0.0260392	0.232721	0.2433853366924806	0.2433853366924806
chr1	31714064	31716045	intergenic|chr1:31714064-31716045	intergenic	COL16A1	31704167	TRUE	ENSG00000084636	FALSE	IN-CGE	10887.5	0.372559	0.142917	18.7143	4	1	0	FALSE	0.00838796	1.58122	0.0122426	0.00379297	0.148124	0.7772970900263584	0.7377046495474022	0.7377046495474022
chr1	31714064	31716045	intergenic|chr1:31714064-31716045	intergenic	SPOCD1	31816051	TRUE	ENSG00000134668	FALSE	IN-CGE	100996	0.306561	0.015673	18.7143	29	2	0	FALSE	0.00903974	1.44372	0.0105732	0.0150884	0.0180708	0.1776323978666998	0.1780274184919344	0.1780274184919344
chr1	31720852	31721352	intergenic|chr1:31720852-31721352	intergenic	COL16A1	31704167	TRUE	ENSG00000084636	FALSE	IN-CGE	16935	0.372559	0.007108	1.4632	5	1	3	FALSE	0.00838796	1.58122	0.0122426	0.0620816	0.0127681	0.2717333116250805	0.2903149755134499	0.2903149755134499
chr1	31722724	31723585	intergenic|chr1:31722724-31723585	intergenic	COL16A1	31704167	TRUE	ENSG00000084636	FALSE	IN-CGE	18987.5	0.372559	0.013641	3.15718	6	1	4	FALSE	0.00838796	1.58122	0.0122426	0.0133524	0.0154724	0.3425855612473517	0.3674880547349395	0.3674880547349395
chr1	31723997	31724497	intergenic|chr1:31723997-31724497	intergenic	COL16A1	31704167	TRUE	ENSG00000084636	FALSE	IN-CGE	20080	0.372559	0.007081	1.73549	7	1	5	FALSE	0.00838796	1.58122	0.0122426	0.050046	0.0113542	0.3013027876769666	0.3231966668731779	0.3231966668731779
chr1	31726058	31726558	intergenic|chr1:31726058-31726558	intergenic	COL16A1	31704167	TRUE	ENSG00000084636	FALSE	IN-CGE	22141	0.372559	0.007669	2.07758	8	1	5	FALSE	0.00838796	1.58122	0.0122426	0.0205706	0.00931164	0.2791432934608395	0.2984423830464473	0.2984423830464473
chr1	31727591	31728298	genic|chr1:31727591-31728298	genic	COL16A1	31704167	TRUE	ENSG00000084636	FALSE	IN-CGE	23777.5	0.372559	0.008323	2.42542	9	1	5	FALSE	0.00838796	1.58122	0.0122426	0.0017971	0.00846532	0.2753014114596374	0.2940736343992235	0.2940736343992235
chr1	31728629	31729129	genic|chr1:31728629-31729129	genic	COL16A1	31704167	TRUE	ENSG00000084636	FALSE	IN-CGE	24712	0.372559	0.006143	1.86236	10	1	5	FALSE	0.00838796	1.58122	0.0122426	0.0621746	0.0110443	0.334008	0.3581062227549774	0.3581062227549774
chr1	31732692	31733454	genic|chr1:31732692-31733454	genic	COL16A1	31704167	TRUE	ENSG00000084636	FALSE	IN-CGE	28906	0.372559	0.007335	2.61082	11	1	4	FALSE	0.00838796	1.58122	0.0122426	-0.00422888	0.00704811	0.2600709321564812	0.2763420205582722	0.2763420205582722
chr1	31733552	31734727	genic|chr1:31733552-31734727	genic	COL16A1	31704167	TRUE	ENSG00000084636	FALSE	IN-CGE	29972.5	0.372559	0.011637	4.29884	12	1	2	FALSE	0.00838796	1.58122	0.0122426	0.0419682	0.0172904	0.4227936677803428	0.4456320769912686	0.4456320769912686
chr1	31736639	31737139	genic|chr1:31736639-31737139	genic	COL16A1	31704167	TRUE	ENSG00000084636	FALSE	IN-CGE	32722	0.372559	0.00729	2.94653	13	1	2	FALSE	0.00838796	1.58122	0.0122426	0.0297108	0.00964866	0.3017586332349246	0.3236371902265015	0.3236371902265015
chr1	31745543	31746043	genic|chr1:31745543-31746043	genic	COL16A1	31704167	TRUE	ENSG00000084636	FALSE	IN-CGE	41626	0.372559	0.005417	2.80163	14	1	1	FALSE	0.00838796	1.58122	0.0122426	0.00489174	0.00567287	0.2119525964752274	0.2183571992812552	0.2183571992812552
chr1	31746238	31747021	genic|chr1:31746238-31747021	genic	ADGRB2	31764063	TRUE	ENSG00000121753	FALSE	IN-CGE	17433.5	0.678705	0.016367	5.92713	5	1	1	FALSE	0.122103	23.1683	0.155259	0.0758695	0.0334844	0.3464057947297393	0.3715438279547544	0.3715438279547544
chr1	31746238	31747021	genic|chr1:31746238-31747021	genic	COL16A1	31704167	TRUE	ENSG00000084636	FALSE	IN-CGE	42462.5	0.372559	0.01123	5.92713	15	1	1	FALSE	0.00838796	1.58122	0.0122426	-0.00373172	0.0108415	0.3128077390463681	0.3361411607819312	0.3361411607819312
chr1	31752952	31754521	genic|chr1:31752952-31754521	genic	ADGRB2	31764063	TRUE	ENSG00000121753	FALSE	IN-CGE	10326.5	0.678705	0.078699	16.6696	4	1	1	FALSE	0.122103	23.1683	0.155259	0.0474556	0.123145	0.7661964308693305	0.7286987319946976	0.7286987319946976
chr1	31752952	31754521	genic|chr1:31752952-31754521	genic	COL16A1	31704167	TRUE	ENSG00000084636	FALSE	IN-CGE	49569.5	0.372559	0.026954	16.6696	16	1	1	FALSE	0.00838796	1.58122	0.0122426	0.0265348	0.0346217	0.6362641881172323	0.6245264837889654	0.6245264837889654
chr1	31752952	31754521	genic|chr1:31752952-31754521	genic	SPOCD1	31816051	TRUE	ENSG00000134668	FALSE	IN-CGE	62314.5	0.306561	0.022892	16.6696	17	2	1	FALSE	0.00903974	1.44372	0.0105732	0.0134148	0.0259807	0.3637015349976327	0.3891015384271339	0.3891015384271339
chr1	31760401	31761310	genic|chr1:31760401-31761310	genic	ADGRB2	31764063	TRUE	ENSG00000121753	FALSE	IN-CGE	3207.5	0.678705	0.115527	11.6431	2	1	2	FALSE	0.122103	23.1683	0.155259	0.0365318	0.163069	0.8051268875671372	0.7625867971055363	0.7625867971055363
chr1	31760401	31761310	genic|chr1:31760401-31761310	genic	COL16A1	31704167	TRUE	ENSG00000084636	FALSE	IN-CGE	56688.5	0.372559	0.016409	11.6431	18	1	2	FALSE	0.00838796	1.58122	0.0122426	0.0456764	0.0252488	0.5819807231703624	0.5809865973767387	0.5809865973767387
chr1	31760401	31761310	genic|chr1:31760401-31761310	genic	SPOCD1	31816051	TRUE	ENSG00000134668	FALSE	IN-CGE	55195.5	0.306561	0.018105	11.6431	15	2	2	FALSE	0.00903974	1.44372	0.0105732	0.0127594	0.0204211	0.3120807936317132	0.335396	0.335396
chr1	31762593	31763093	genic|chr1:31762593-31763093	genic	ADGRB2	31764063	TRUE	ENSG00000121753	FALSE	IN-CGE	1220	0.678705	0.095642	9.63908	1	1	2	FALSE	0.122103	23.1683	0.155259	0.0381923	0.137133	0.6895309700198277	0.6668377522252222	0.6668377522252222
chr1	31762593	31763093	genic|chr1:31762593-31763093	genic	COL16A1	31704167	TRUE	ENSG00000084636	FALSE	IN-CGE	58676	0.372559	0.013113	9.63908	19	1	2	FALSE	0.00838796	1.58122	0.0122426	0.0228802	0.0162725	0.4626247987479835	0.4815240239385499	0.4815240239385499
chr1	31762593	31763093	genic|chr1:31762593-31763093	genic	SPOCD1	31816051	TRUE	ENSG00000134668	FALSE	IN-CGE	53208	0.306561	0.015562	9.63908	14	2	2	FALSE	0.00903974	1.44372	0.0105732	0.00514308	0.0163358	0.2547406250893311	0.2699449456060624	0.2699449456060624
chr1	31763531	31765624	promoter|chr1:31763531-31765624	promoter	ADGRB2	31764063	TRUE	ENSG00000121753	TRUE	IN-CGE	514.5	0.678705	1	15.2226	1	1	2	FALSE	0.122103	23.1683	0.155259	0.0657923	1.8603	0.9944449127487496	0.9965248544713337	0.9965248544713337
chr1	31769836	31770336	intergenic|chr1:31769836-31770336	intergenic	ADGRB2	31764063	TRUE	ENSG00000121753	FALSE	IN-CGE	6023	0.678705	0.024805	3.0249	2	1	4	FALSE	0.122103	23.1683	0.155259	0.0509235	0.0401049	0.354251	0.3797441650825468	0.3797441650825468
chr1	31769836	31770336	intergenic|chr1:31769836-31770336	intergenic	SPOCD1	31816051	TRUE	ENSG00000134668	FALSE	IN-CGE	45965	0.306561	0.005673	3.0249	12	1	4	FALSE	0.00903974	1.44372	0.0105732	-0.00119129	0.00560959	0.2749497452119815	0.2936478963377336	0.2936478963377336
chr1	31771243	31771743	intergenic|chr1:31771243-31771743	intergenic	ADGRB2	31764063	TRUE	ENSG00000121753	FALSE	IN-CGE	7430	0.678705	0.021205	3.2062	3	1	3	FALSE	0.122103	23.1683	0.155259	0.0552302	0.0357061	0.3521617828405318	0.3775618997601864	0.3775618997601864
chr1	31771243	31771743	intergenic|chr1:31771243-31771743	intergenic	SPOCD1	31816051	TRUE	ENSG00000134668	FALSE	IN-CGE	44558	0.306561	0.006208	3.2062	11	1	3	FALSE	0.00903974	1.44372	0.0105732	0.0106643	0.00686513	0.2830558955300828	0.30268	0.30268
chr1	31771833	31772858	intergenic|chr1:31771833-31772858	intergenic	ADGRB2	31764063	TRUE	ENSG00000121753	FALSE	IN-CGE	8282.5	0.678705	0.078679	13.2958	4	1	3	FALSE	0.122103	23.1683	0.155259	0.0552302	0.132484	0.8168753687585162	0.7723037991659357	0.7723037991659357
chr1	31771833	31772858	intergenic|chr1:31771833-31772858	intergenic	COL16A1	31704167	TRUE	ENSG00000084636	FALSE	IN-CGE	68178.5	0.372559	0.015511	13.2958	23	2	3	FALSE	0.00838796	1.58122	0.0122426	0.0385189	0.0223085	0.3567389180454244	0.3821856226616533	0.3821856226616533
chr1	31771833	31772858	intergenic|chr1:31771833-31772858	intergenic	SPOCD1	31816051	TRUE	ENSG00000134668	FALSE	IN-CGE	43705.5	0.306561	0.026258	13.2958	10	1	3	FALSE	0.00903974	1.44372	0.0105732	0.0106643	0.0290375	0.6159781862391985	0.6084777904777952	0.6084777904777952
chr1	31772884	31773611	intergenic|chr1:31772884-31773611	intergenic	ADGRB2	31764063	TRUE	ENSG00000121753	FALSE	IN-CGE	9184.5	0.678705	0.019287	3.62326	5	1	3	FALSE	0.122103	23.1683	0.155259	0.0552302	0.0324765	0.381299	0.4061388601963843	0.4061388601963843
chr1	31772884	31773611	intergenic|chr1:31772884-31773611	intergenic	SPOCD1	31816051	TRUE	ENSG00000134668	FALSE	IN-CGE	42803.5	0.306561	0.00731	3.62326	9	1	3	FALSE	0.00903974	1.44372	0.0105732	0.0106643	0.00808378	0.2873951144178484	0.3074618516323708	0.3074618516323708
chr1	31781289	31781789	intergenic|chr1:31781289-31781789	intergenic	SPOCD1	31816051	TRUE	ENSG00000134668	FALSE	IN-CGE	34512	0.306561	0.007009	2.78632	8	1	2	FALSE	0.00903974	1.44372	0.0105732	-0.0132575	0.00618492	0.2264371558442765	0.2356026067878702	0.2356026067878702
chr1	31782001	31783370	intergenic|chr1:31782001-31783370	intergenic	ADGRB2	31764063	TRUE	ENSG00000121753	FALSE	IN-CGE	18622.5	0.678705	0.035902	13.9106	7	1	2	FALSE	0.122103	23.1683	0.155259	0.0358822	0.0503669	0.5543354478478469	0.5580342449120018	0.5580342449120018
chr1	31782001	31783370	intergenic|chr1:31782001-31783370	intergenic	COL16A1	31704167	TRUE	ENSG00000084636	FALSE	IN-CGE	78518.5	0.372559	0.014043	13.9106	26	2	2	FALSE	0.00838796	1.58122	0.0122426	0.00139703	0.0142293	0.2503981012417493	0.2644711923062253	0.2644711923062253
chr1	31782001	31783370	intergenic|chr1:31782001-31783370	intergenic	SPOCD1	31816051	TRUE	ENSG00000134668	FALSE	IN-CGE	33365.5	0.306561	0.036222	13.9106	7	1	2	FALSE	0.00903974	1.44372	0.0105732	-0.0132575	0.0319632	0.5866930420453813	0.5849007595167981	0.5849007595167981
chr1	31784140	31784640	intergenic|chr1:31784140-31784640	intergenic	SPOCD1	31816051	TRUE	ENSG00000134668	FALSE	IN-CGE	31661	0.306561	0.009907	3.60567	6	1	3	FALSE	0.00903974	1.44372	0.0105732	0.0249388	0.0125351	0.3255367078430916	0.3494487765846769	0.3494487765846769
chr1	31787968	31789614	intergenic|chr1:31787968-31789614	intergenic	ADGRB2	31764063	TRUE	ENSG00000121753	FALSE	IN-CGE	24728	0.678705	0.063481	32.8853	9	1	1	FALSE	0.122103	23.1683	0.155259	0.0569504	0.108642	0.8003202635841579	0.7585803987729963	0.7585803987729963
chr1	31787968	31789614	intergenic|chr1:31787968-31789614	intergenic	COL16A1	31704167	TRUE	ENSG00000084636	FALSE	IN-CGE	84624	0.372559	0.030747	32.8853	28	2	1	FALSE	0.00838796	1.58122	0.0122426	0.0279363	0.0400195	0.5177417527332386	0.5278779192562709	0.5278779192562709
chr1	31787968	31789614	intergenic|chr1:31787968-31789614	intergenic	HCRTR1	31617699	TRUE	ENSG00000121764	FALSE	IN-CGE	171092	0.474892	0.021692	32.8853	49	4	1	FALSE	0.0217275	4.12492	0.031163	0.0438538	0.0328087	0.2463376182114411	0.2597968584192209	0.2597968584192209
chr1	31787968	31789614	intergenic|chr1:31787968-31789614	intergenic	SPOCD1	31816051	TRUE	ENSG00000134668	FALSE	IN-CGE	27260	0.306561	0.105324	32.8853	5	1	1	FALSE	0.00903974	1.44372	0.0105732	0.0343601	0.145652	0.9110614800016354	0.8799559882152096	0.8799559882152096
chr1	31795093	31795593	genic|chr1:31795093-31795593	genic	SPOCD1	31816051	TRUE	ENSG00000134668	FALSE	IN-CGE	20708	0.306561	0.005514	1.29925	4	1	1	FALSE	0.00903974	1.44372	0.0105732	0.0499377	0.00883253	0.1931286704062821	0.1963012656124106	0.1963012656124106
chr1	31795805	31796557	genic|chr1:31795805-31796557	genic	ADGRB2	31764063	TRUE	ENSG00000121753	FALSE	IN-CGE	32118	0.678705	0.009633	6.52307	11	1	1	FALSE	0.122103	23.1683	0.155259	0.0163467	0.0112394	0.1850539932686989	0.1868087332228204	0.1868087332228204
chr1	31795805	31796557	genic|chr1:31795805-31796557	genic	SPOCD1	31816051	TRUE	ENSG00000134668	FALSE	IN-CGE	19870	0.306561	0.028882	6.52307	3	1	1	FALSE	0.00903974	1.44372	0.0105732	0.0143467	0.0330683	0.4641674394062606	0.4830518522114198	0.4830518522114198
chr1	31811528	31812028	genic|chr1:31811528-31812028	genic	ADGRB2	31764063	TRUE	ENSG00000121753	FALSE	IN-CGE	47715	0.678705	0.011165	11.3394	12	1	2	FALSE	0.122103	23.1683	0.155259	0.0101235	0.012284	0.225133	0.2340397236827525	0.2340397236827525
chr1	31811528	31812028	genic|chr1:31811528-31812028	genic	COL16A1	31704167	TRUE	ENSG00000084636	FALSE	IN-CGE	107611	0.372559	0.008289	11.3394	31	2	2	FALSE	0.00838796	1.58122	0.0122426	0.0375216	0.0118099	0.2330557516844444	0.2437493067082161	0.2437493067082161
chr1	31811528	31812028	genic|chr1:31811528-31812028	genic	SPOCD1	31816051	TRUE	ENSG00000134668	FALSE	IN-CGE	4273	0.306561	0.206278	11.3394	2	1	2	FALSE	0.00903974	1.44372	0.0105732	-0.00292315	0.200667	0.9253926031246712	0.9028391020811316	0.9028391020811316
chr1	31812099	31812599	genic|chr1:31812099-31812599	genic	SPOCD1	31816051	TRUE	ENSG00000134668	FALSE	IN-CGE	3702	0.306561	0.031123	1.71086	1	1	2	FALSE	0.00903974	1.44372	0.0105732	-0.00292315	0.0302764	0.3365103369976333	0.3605639678811419	0.3605639678811419
chr1	31815801	31816301	promoter|chr1:31815801-31816301	promoter	SPOCD1	31816051	TRUE	ENSG00000134668	TRUE	IN-CGE	0	0.306561	1	0.807069	0	1	3	FALSE	0.00903974	1.44372	0.0105732	0	1	0.9353207390661796	0.9180377929936048	0.9180377929936048
chr1	31837215	31838182	intergenic|chr1:31837215-31838182	intergenic	SPOCD1	31816051	TRUE	ENSG00000134668	FALSE	IN-CGE	21647.5	0.306561	0.00876	2.15988	6	1	3	FALSE	0.00903974	1.44372	0.0105732	0.0237942	0.0109648	0.2987736111166944	0.3201408074442158	0.3201408074442158
chr1	31842812	31843312	intergenic|chr1:31842812-31843312	intergenic	SPOCD1	31816051	TRUE	ENSG00000134668	FALSE	IN-CGE	27011	0.306561	0.004351	1.34573	8	1	2	FALSE	0.00903974	1.44372	0.0105732	0.0350258	0.0060549	0.2240072283252297	0.232725	0.232725
chr1	31869054	31869843	intergenic|chr1:31869054-31869843	intergenic	SPOCD1	31816051	TRUE	ENSG00000134668	FALSE	IN-CGE	53397.5	0.306561	0.008454	5.25508	12	1	1	FALSE	0.00903974	1.44372	0.0105732	0.0179094	0.0100103	0.3137906085831259	0.3371935861878989	0.3371935861878989
chr1	31880713	31881653	intergenic|chr1:31880713-31881653	intergenic	SPOCD1	31816051	TRUE	ENSG00000134668	FALSE	IN-CGE	65132	0.306561	0.006391	4.8696	14	1	1	FALSE	0.00903974	1.44372	0.0105732	0.0159369	0.00742796	0.2799306985308351	0.2992244383207601	0.2992244383207601
chr1	32013443	32014862	promoter|chr1:32013443-32014862	promoter	KHDRBS1	32013693	TRUE	ENSG00000121774	TRUE	IN-CGE	459.5	0.966636	1	31.0772	1	1	0	TRUE	0.84274	188.646	0.681135	0.0303398	1.33143	0.8733402156091074	0.8281447416871878	0.8281447416871878
chr1	32062132	32064065	intergenic|chr1:32062132-32064065	intergenic	TMEM39B	32072898	TRUE	ENSG00000121775	FALSE	IN-CGE	9799.5	0.99021	0.091617	14.7306	2	1	1	TRUE	0.162794	27.9807	0.189204	0.0621524	0.164681	0.3863016936253717	0.4110606186456569	0.4110606186456569
chr1	32072639	32073513	promoter|chr1:32072639-32073513	promoter	TMEM39B	32072898	TRUE	ENSG00000121775	TRUE	IN-CGE	178	0.99021	1	39.7858	1	1	0	TRUE	0.162794	27.9807	0.189204	0.0524969	1.64099	0.90602	0.8724191616239169	0.8724191616239169
chr1	32107275	32109047	promoter|chr1:32107275-32109047	promoter	KPNA6	32108042	TRUE	ENSG00000025800	TRUE	IN-CGE	119	0.619794	1	6.68536	1	1	1	TRUE	0.27459	50.874	0.298275	0.0289291	1.31382	0.9587327725856016	0.9470003717809936	0.9470003717809936
chr1	32179404	32180218	promoter|chr1:32179404-32180218	promoter	TXLNA	32179743	TRUE	ENSG00000084652	TRUE	IN-CGE	68	0.84577	1	12.3214	1	1	1	FALSE	0.112281	19.3184	0.139121	0.0225336	1.23689	0.9845499854422212	0.9870279767155816	0.9870279767155816
chr1	32180231	32180731	promoter|chr1:32180231-32180731	promoter	TXLNA	32179743	TRUE	ENSG00000084652	TRUE	IN-CGE	738	0.84577	1	1.55145	2	1	1	FALSE	0.112281	19.3184	0.139121	0.0225336	1.23689	0.9889585637007628	0.9912169499331208	0.9912169499331208
chr1	32191940	32192746	genic|chr1:32191940-32192746	genic	CCDC28B	32200385	TRUE	ENSG00000160050	FALSE	IN-CGE	8042	0.677244	0.016768	1.4632	2	1	2	FALSE	0.196312	34.0993	0.219811	0.0426355	0.0250714	0.2082976101115227	0.2140293447153376	0.2140293447153376
chr1	32199559	32201404	promoter|chr1:32199559-32201404	promoter	CCDC28B	32200385	TRUE	ENSG00000160050	TRUE	IN-CGE	96.5	0.677244	1	13.9517	1	1	1	FALSE	0.196312	34.0993	0.219811	0.0430694	1.50133	0.9909960713936709	0.9932379043627276	0.9932379043627276
chr1	32205372	32206110	promoter|chr1:32205372-32206110	promoter	IQCC	32205634	TRUE	ENSG00000160051	TRUE	IN-CGE	107	0.759997	1	8.1242	1	1	2	FALSE	0.0113202	2.33745	0.0178075	-0.0139878	0.876366	0.9778865268360936	0.9787894905803872	0.9787894905803872
chr1	32208843	32209343	promoter|chr1:32208843-32209343	promoter	DCDC2B	32209093	TRUE	ENSG00000222046	TRUE	IN-CGE	0	0.347596	1	1.01927	0	1	3	FALSE	0.025478	4.26242	0.0317195	0	1	0.927727	0.9069174711462944	0.9069174711462944
chr1	32211516	32212016	genic|chr1:32211516-32212016	genic	DCDC2B	32209093	TRUE	ENSG00000222046	FALSE	IN-CGE	2673	0.347596	0.020529	1.04419	1	1	3	FALSE	0.025478	4.26242	0.0317195	0.0118641	0.0229605	0.2547614409186564	0.2699655981762395	0.2699655981762395
chr1	32213054	32214058	genic|chr1:32213054-32214058	genic	DCDC2B	32209093	TRUE	ENSG00000222046	FALSE	IN-CGE	4463	0.347596	0.054179	2.75576	2	1	3	FALSE	0.025478	4.26242	0.0317195	-0.0149982	0.0470301	0.5532005085564092	0.5572285990402603	0.5572285990402603
chr1	32213054	32214058	genic|chr1:32213054-32214058	genic	EIF3I	32221583	TRUE	ENSG00000084623	FALSE	IN-CGE	8027	0.392577	0.039259	2.75576	2	1	3	TRUE	0.132713	22.7558	0.16138	0.0480553	0.0617795	0.2855167721503996	0.3054313742390884	0.3054313742390884
chr1	32215567	32216067	genic|chr1:32215567-32216067	genic	DCDC2B	32209093	TRUE	ENSG00000222046	FALSE	IN-CGE	6724	0.347596	0.017811	1.22701	3	1	2	FALSE	0.025478	4.26242	0.0317195	0.0423443	0.0265579	0.3952929399975247	0.4194866886856266	0.4194866886856266
chr1	32221333	32221833	promoter|chr1:32221333-32221833	promoter	EIF3I	32221583	TRUE	ENSG00000084623	TRUE	IN-CGE	0	0.392577	1	0.947287	0	1	1	TRUE	0.132713	22.7558	0.16138	0.0673531	1.88789	0.872362	0.827037	0.827037
chr1	32222112	32222621	promoter|chr1:32222112-32222621	promoter	TMEM234	32222371	TRUE	ENSG00000160055	TRUE	IN-CGE	4.5	0.645536	1	4.47782	1	1	1	TRUE	0.0290986	4.67491	0.0361714	0.0307819	1.33699	0.9583667754562584	0.9463662663638068	0.9463662663638068
chr1	32239225	32241888	intergenic|chr1:32239225-32241888	intergenic	DCDC2B	32209093	TRUE	ENSG00000222046	FALSE	IN-CGE	31463.5	0.347596	0.058894	19.7064	8	3	0	FALSE	0.025478	4.26242	0.0317195	0.00963056	0.0644959	0.237273	0.2486626755658845	0.2486626755658845
chr1	32239225	32241888	intergenic|chr1:32239225-32241888	intergenic	EIF3I	32221583	TRUE	ENSG00000084623	FALSE	IN-CGE	18973.5	0.392577	0.11633	19.7064	4	2	0	TRUE	0.132713	22.7558	0.16138	0.0553748	0.19615	0.3282393433202115	0.3520989202090661	0.3520989202090661
chr1	32239225	32241888	intergenic|chr1:32239225-32241888	intergenic	TMEM234	32222371	TRUE	ENSG00000160055	FALSE	IN-CGE	18185.5	0.645536	0.122376	19.7064	3	1	0	TRUE	0.0290986	4.67491	0.0361714	0.0245272	0.15424	0.3175428081508821	0.3410100183475612	0.3410100183475612
chr1	32291385	32292915	promoter|chr1:32291385-32292915	promoter	HDAC1	32292106	TRUE	ENSG00000116478	TRUE	IN-CGE	44	0.442794	1	2.53064	1	1	0	TRUE	0.0401466	7.42485	0.0539789	-0.00574923	0.947202	0.8908729846184227	0.8510308333558094	0.8510308333558094
chr1	32335086	32336512	promoter|chr1:32335086-32336512	promoter	MARCKSL1	32336239	TRUE	ENSG00000175130	TRUE	IN-CGE	440	0.948639	1	28.6646	1	1	0	FALSE	1.56544	564.358	0.823038	0.0473851	1.56372	0.9743415610443336	0.9735541620299132	0.9735541620299132
chr1	32350944	32351767	intergenic|chr1:32350944-32351767	intergenic	FAM229A	32362243	TRUE	ENSG00000225828	FALSE	IN-CGE	10887.5	0.457284	0.221945	23.5868	5	2	1	FALSE	0.0165723	2.81869	0.0217028	0.0151901	0.256145	0.8710216073358291	0.8251617970765686	0.8251617970765686
chr1	32350944	32351767	intergenic|chr1:32350944-32351767	intergenic	HDAC1	32292106	TRUE	ENSG00000116478	FALSE	IN-CGE	59249.5	0.442794	0.06391	23.5868	3	2	1	TRUE	0.0401466	7.42485	0.0539789	0.0439472	0.0967479	0.2140627532082119	0.220868	0.220868
chr1	32350944	32351767	intergenic|chr1:32350944-32351767	intergenic	MARCKSL1	32336239	TRUE	ENSG00000175130	FALSE	IN-CGE	15116.5	0.948639	0.128276	23.5868	1	1	1	FALSE	1.56544	564.358	0.823038	0.0303617	0.170825	0.6704073834844074	0.6517611433772209	0.6517611433772209
chr1	32350944	32351767	intergenic|chr1:32350944-32351767	intergenic	TSSK3	32362260	TRUE	ENSG00000162526	FALSE	IN-CGE	10904.5	0.456919	0.22169	23.5868	5	2	1	FALSE	0.0121908	2.06246	0.016138	0.00118002	0.224172	0.8442006918662116	0.796945	0.796945
chr1	32352005	32352505	intergenic|chr1:32352005-32352505	intergenic	FAM229A	32362243	TRUE	ENSG00000225828	FALSE	IN-CGE	9988	0.457284	0.038369	3.73293	4	2	1	FALSE	0.0165723	2.81869	0.0217028	0.0151901	0.0442814	0.2799045323997533	0.2991806432253991	0.2991806432253991
chr1	32352005	32352505	intergenic|chr1:32352005-32352505	intergenic	TSSK3	32362260	TRUE	ENSG00000162526	FALSE	IN-CGE	10005	0.456919	0.038319	3.73293	4	2	1	FALSE	0.0121908	2.06246	0.016138	0.00118002	0.038748	0.2441986557360744	0.2572132359267366	0.2572132359267366
chr1	32357553	32358226	intergenic|chr1:32357553-32358226	intergenic	FAM229A	32362243	TRUE	ENSG00000225828	FALSE	IN-CGE	4353.5	0.457284	0.037761	1.80869	3	2	2	FALSE	0.0165723	2.81869	0.0217028	-0.0059421	0.0357023	0.220412	0.2284230781563779	0.2284230781563779
chr1	32357553	32358226	intergenic|chr1:32357553-32358226	intergenic	TSSK3	32362260	TRUE	ENSG00000162526	FALSE	IN-CGE	4370.5	0.456919	0.037778	1.80869	3	2	2	FALSE	0.0121908	2.06246	0.016138	0.0501032	0.0606088	0.3748463165064804	0.3995973177089083	0.3995973177089083
chr1	32360930	32361702	genic|chr1:32360930-32361702	genic	FAM229A	32362243	TRUE	ENSG00000225828	FALSE	IN-CGE	927	0.457284	0.092383	4.42502	2	2	2	FALSE	0.0165723	2.81869	0.0217028	0.0459595	0.142531	0.649706	0.6350323426310159	0.6350323426310159
chr1	32360930	32361702	genic|chr1:32360930-32361702	genic	TSSK3	32362260	TRUE	ENSG00000162526	FALSE	IN-CGE	944	0.456919	0.092425	4.42502	2	2	2	FALSE	0.0121908	2.06246	0.016138	0.0631068	0.167636	0.7071471677026605	0.6812180829268419	0.6812180829268419
chr1	32361715	32362569	promoter|chr1:32361715-32362569	promoter	FAM229A	32362243	TRUE	ENSG00000225828	TRUE	IN-CGE	101	0.457284	1	2.34679	1	2	2	FALSE	0.0165723	2.81869	0.0217028	0.0459595	1.54283	0.9863934113033078	0.9889422357872046	0.9889422357872046
chr1	32361715	32362569	promoter|chr1:32361715-32362569	promoter	TSSK3	32362260	TRUE	ENSG00000162526	TRUE	IN-CGE	118	0.456919	1	2.34679	1	2	2	FALSE	0.0121908	2.06246	0.016138	0.0631068	1.81376	0.989666	0.9918976379363444	0.9918976379363444
chr1	32393784	32395037	promoter|chr1:32393784-32395037	promoter	BSDC1	32394461	TRUE	ENSG00000160058	TRUE	IN-CGE	50.5	0.93992	1	23.0014	1	1	1	TRUE	0.240056	41.5242	0.267112	0.062615	1.80536	0.964046	0.9566005076502576	0.9566005076502576
chr1	32395042	32395542	intergenic|chr1:32395042-32395542	intergenic	BSDC1	32394461	TRUE	ENSG00000160058	FALSE	IN-CGE	831	0.93992	0.08073	4.4089	1	1	1	TRUE	0.240056	41.5242	0.267112	0.062615	0.145747	0.2786934170792787	0.2979230983443072	0.2979230983443072
chr1	32464148	32464648	promoter|chr1:32464148-32464648	promoter	ZBTB8B	32465056	TRUE	ENSG00000273274	TRUE	IN-CGE	658	0.715187	1	1.68368	2	1	1	FALSE	0.119698	21.3808	0.143016	0.0460923	1.54476	0.9935541331487874	0.9957457635277832	0.9957457635277832
chr1	32464719	32465306	promoter|chr1:32464719-32465306	promoter	ZBTB8B	32465056	TRUE	ENSG00000273274	TRUE	IN-CGE	43.5	0.715187	1	6.53675	1	1	1	FALSE	0.119698	21.3808	0.143016	0.0460923	1.54476	0.9909636886925992	0.9932126098037032	0.9932126098037032
chr1	32499939	32501119	intergenic|chr1:32499939-32501119	intergenic	ZBTB8A	32539144	TRUE	ENSG00000160062	FALSE	IN-CGE	38615	0.43953	0.074001	14.9257	3	1	1	FALSE	0.227093	40.9055	0.250417	0.0514544	0.120246	0.8059851947729194	0.7631661305616929	0.7631661305616929
chr1	32499939	32501119	intergenic|chr1:32499939-32501119	intergenic	ZBTB8B	32465056	TRUE	ENSG00000273274	FALSE	IN-CGE	35473	0.715187	0.064545	14.9257	2	1	1	FALSE	0.119698	21.3808	0.143016	0.0304697	0.0860422	0.5574692233780608	0.5604340394539149	0.5604340394539149
chr1	32538885	32540487	promoter|chr1:32538885-32540487	promoter	ZBTB8A	32539144	TRUE	ENSG00000160062	TRUE	IN-CGE	542	0.43953	1	3.75308	1	1	0	FALSE	0.227093	40.9055	0.250417	0.0213325	1.22295	0.9812193849393772	0.9832255776555362	0.9832255776555362
chr1	32650087	32651868	promoter|chr1:32650087-32651868	promoter	RBBP4	32651147	TRUE	ENSG00000162521	TRUE	IN-CGE	169.5	0.978277	1	39.592	1	2	0	TRUE	0.780634	174.14	0.646633	0.0143918	1.14543	0.6680826756207005	0.6499425319631058	0.6499425319631058
chr1	32650087	32651868	promoter|chr1:32650087-32651868	promoter	ZBTB8OS	32650590	TRUE	ENSG00000176261	TRUE	IN-CGE	387.5	0.931786	1	39.592	1	2	0	FALSE	0.226563	42.0742	0.244296	0.0706261	1.9471	0.9555791297543236	0.941787	0.941787
chr1	32686688	32687884	genic|chr1:32686688-32687884	genic	SYNC	32702760	TRUE	ENSG00000162520	FALSE	IN-CGE	15474	0.483756	0.021893	2.14613	4	1	0	FALSE	0.292062	56.3739	0.307179	0.0716419	0.0430384	0.2920624447518162	0.312734	0.312734
chr1	32692540	32693218	genic|chr1:32692540-32693218	genic	SYNC	32702760	TRUE	ENSG00000162520	FALSE	IN-CGE	9881	0.483756	0.012879	0.797491	3	1	2	FALSE	0.292062	56.3739	0.307179	0.0558203	0.0218074	0.2727209528783592	0.2912820091102753	0.2912820091102753
chr1	32697275	32697920	genic|chr1:32697275-32697920	genic	SYNC	32702760	TRUE	ENSG00000162520	FALSE	IN-CGE	5162.5	0.483756	0.0238	0.758032	2	1	3	FALSE	0.292062	56.3739	0.307179	0.0601054	0.0419621	0.4347515903446475	0.4564853222472248	0.4564853222472248
chr1	32701589	32702492	promoter|chr1:32701589-32702492	promoter	SYNC	32702760	TRUE	ENSG00000162520	TRUE	IN-CGE	719.5	0.483756	1	1.89663	1	1	2	FALSE	0.292062	56.3739	0.307179	0.0485189	1.58054	0.9946912632558398	0.9967067496709644	0.9967067496709644
chr1	32702510	32703792	promoter|chr1:32702510-32703792	promoter	SYNC	32702760	TRUE	ENSG00000162520	TRUE	IN-CGE	391	0.483756	1	2.94206	1	1	1	FALSE	0.292062	56.3739	0.307179	0.0485189	1.58054	0.9940150371199112	0.9961481865358154	0.9961481865358154
chr1	32712096	32712798	intergenic|chr1:32712096-32712798	intergenic	SYNC	32702760	TRUE	ENSG00000162520	FALSE	IN-CGE	9687	0.483756	0.0206	1.24995	2	1	0	FALSE	0.292062	56.3739	0.307179	0.06097	0.0366177	0.1900306817882863	0.1925912004294099	0.1925912004294099
chr1	32741252	32742941	intergenic|chr1:32741252-32742941	intergenic	KIAA1522	32765633	TRUE	ENSG00000162522	FALSE	IN-CGE	23536.5	0.567702	0.02192	4.88647	3	1	1	FALSE	0.0782281	13.131	0.0973845	0.0119238	0.02453	0.2472836282869425	0.2608623669653925	0.2608623669653925
chr1	32741252	32742941	intergenic|chr1:32741252-32742941	intergenic	SYNC	32702760	TRUE	ENSG00000162520	FALSE	IN-CGE	39336.5	0.483756	0.019171	4.88647	3	1	1	FALSE	0.292062	56.3739	0.307179	0.0387087	0.0276219	0.3075515812161489	0.3307051247893672	0.3307051247893672
chr1	32753443	32755105	intergenic|chr1:32753443-32755105	intergenic	KIAA1522	32765633	TRUE	ENSG00000162522	FALSE	IN-CGE	11359	0.567702	0.230785	24.3957	1	1	0	FALSE	0.0782281	13.131	0.0973845	0.0149529	0.265752	0.7549282358436845	0.7188809435267688	0.7188809435267688
chr1	32753443	32755105	intergenic|chr1:32753443-32755105	intergenic	SYNC	32702760	TRUE	ENSG00000162520	FALSE	IN-CGE	51514	0.483756	0.07261	24.3957	5	1	0	FALSE	0.292062	56.3739	0.307179	0.0354235	0.101425	0.6239500638562876	0.6144264286700745	0.6144264286700745
chr1	32765124	32766450	promoter|chr1:32765124-32766450	promoter	KIAA1522	32765633	TRUE	ENSG00000162522	TRUE	IN-CGE	154	0.567702	1	4.9797	1	1	0	FALSE	0.0782281	13.131	0.0973845	0.0395357	1.4521	0.9821021793322724	0.984245	0.984245
chr1	32771422	32771922	genic|chr1:32771422-32771922	genic	KIAA1522	32765633	TRUE	ENSG00000162522	FALSE	IN-CGE	6039	0.567702	0.029223	1.6175	2	1	3	FALSE	0.0782281	13.131	0.0973845	0.0488974	0.0463533	0.4314499643731095	0.4535320749757022	0.4535320749757022
chr1	32772010	32773623	genic|chr1:32772010-32773623	genic	KIAA1522	32765633	TRUE	ENSG00000162522	FALSE	IN-CGE	7183.5	0.567702	0.147999	9.78495	3	1	3	FALSE	0.0782281	13.131	0.0973845	0.0708336	0.288734	0.9428585505871336	0.9260332634736916	0.9260332634736916
chr1	32772010	32773623	genic|chr1:32772010-32773623	genic	SYNC	32702760	TRUE	ENSG00000162520	FALSE	IN-CGE	70056.5	0.483756	0.021256	9.78495	8	2	3	FALSE	0.292062	56.3739	0.307179	0.0669756	0.0399864	0.3526219117979665	0.3781099572612428	0.3781099572612428
chr1	32773749	32774249	genic|chr1:32773749-32774249	genic	KIAA1522	32765633	TRUE	ENSG00000162522	FALSE	IN-CGE	8366	0.567702	0.020589	1.59114	4	1	3	FALSE	0.0782281	13.131	0.0973845	0.0708336	0.0401675	0.4662924396164396	0.4849841056153449	0.4849841056153449
chr1	32774928	32775428	genic|chr1:32774928-32775428	genic	KIAA1522	32765633	TRUE	ENSG00000162522	FALSE	IN-CGE	9545	0.567702	0.01332	1.17818	5	1	3	FALSE	0.0782281	13.131	0.0973845	0.0343809	0.0184238	0.2678090155621904	0.2858462394385329	0.2858462394385329
chr1	32817213	32818565	promoter|chr1:32817213-32818565	promoter	YARS	32818032	TRUE	ENSG00000134684	TRUE	IN-CGE	143	0.638303	1	13.5933	1	1	0	TRUE	0.149487	26.9495	0.174179	0	1	0.8631240597720492	0.816043	0.816043
chr1	32861426	32862371	genic|chr1:32861426-32862371	genic	FNDC5	32870813	TRUE	ENSG00000160097	FALSE	IN-CGE	8914.5	0.479641	0.044879	4.01931	2	1	1	FALSE	0.0478208	8.18109	0.0601002	0.0706381	0.0873939	0.6545291739780598	0.6390467764974924	0.6390467764974924
chr1	32869793	32871358	promoter|chr1:32869793-32871358	promoter	FNDC5	32870813	TRUE	ENSG00000160097	TRUE	IN-CGE	237.5	0.479641	1	3.37638	1	1	1	FALSE	0.0478208	8.18109	0.0601002	0.0506644	1.61286	0.9942649839314558	0.9963493980398314	0.9963493980398314
chr1	32872373	32873316	intergenic|chr1:32872373-32873316	intergenic	FNDC5	32870813	TRUE	ENSG00000160097	FALSE	IN-CGE	2031.5	0.479641	0.117901	5.8405	1	1	3	FALSE	0.0478208	8.18109	0.0601002	-0.00111174	0.116671	0.7198408743468843	0.6917590093959286	0.6917590093959286
chr1	32872373	32873316	intergenic|chr1:32872373-32873316	intergenic	HPCA	32886496	TRUE	ENSG00000121905	FALSE	IN-CGE	13651.5	0.525888	0.033394	5.8405	7	1	3	FALSE	0.122803	22.4808	0.141347	0.0165403	0.0390339	0.5437022480233169	0.5494101720576051	0.5494101720576051
chr1	32872373	32873316	intergenic|chr1:32872373-32873316	intergenic	TMEM54	32901440	TRUE	ENSG00000121900	FALSE	IN-CGE	28595.5	0.420705	0.021064	5.8405	9	2	3	FALSE	0.0105069	1.92496	0.015025	0.0329794	0.0287523	0.2983304889527429	0.3196918575806229	0.3196918575806229
chr1	32876561	32877061	intergenic|chr1:32876561-32877061	intergenic	FNDC5	32870813	TRUE	ENSG00000160097	FALSE	IN-CGE	5998	0.479641	0.021768	1.29925	2	1	4	FALSE	0.0478208	8.18109	0.0601002	-0.0212343	0.017816	0.2170546198333732	0.2244635173737498	0.2244635173737498
chr1	32876561	32877061	intergenic|chr1:32876561-32877061	intergenic	HPCA	32886496	TRUE	ENSG00000121905	FALSE	IN-CGE	9685	0.525888	0.010558	1.29925	6	1	4	FALSE	0.122803	22.4808	0.141347	0.0125974	0.0118905	0.2239251600936096	0.2325827368627917	0.2325827368627917
chr1	32877647	32878147	intergenic|chr1:32877647-32878147	intergenic	FNDC5	32870813	TRUE	ENSG00000160097	FALSE	IN-CGE	7084	0.479641	0.050292	3.55947	3	1	5	FALSE	0.0478208	8.18109	0.0601002	-0.0155419	0.0434326	0.5207105617059539	0.5304128932047578	0.5304128932047578
chr1	32877647	32878147	intergenic|chr1:32877647-32878147	intergenic	HPCA	32886496	TRUE	ENSG00000121905	FALSE	IN-CGE	8599	0.525888	0.032672	3.55947	5	1	5	FALSE	0.122803	22.4808	0.141347	0.031631	0.0440335	0.5661081565992787	0.5678350447780008	0.5678350447780008
chr1	32877647	32878147	intergenic|chr1:32877647-32878147	intergenic	TMEM54	32901440	TRUE	ENSG00000121900	FALSE	IN-CGE	23543	0.420705	0.015666	3.55947	7	2	5	FALSE	0.0105069	1.92496	0.015025	0.0372208	0.0222571	0.2302547270782441	0.2402309439402821	0.2402309439402821
chr1	32878167	32878667	intergenic|chr1:32878167-32878667	intergenic	FNDC5	32870813	TRUE	ENSG00000160097	FALSE	IN-CGE	7604	0.479641	0.034684	2.63944	4	1	4	FALSE	0.0478208	8.18109	0.0601002	0.00532116	0.0364697	0.4861853211348929	0.5014255398554889	0.5014255398554889
chr1	32878167	32878667	intergenic|chr1:32878167-32878667	intergenic	HPCA	32886496	TRUE	ENSG00000121905	FALSE	IN-CGE	8079	0.525888	0.025826	2.63944	4	1	4	FALSE	0.122803	22.4808	0.141347	0.0372836	0.0367135	0.4664315529420697	0.4851488714094803	0.4851488714094803
chr1	32878742	32879242	intergenic|chr1:32878742-32879242	intergenic	FNDC5	32870813	TRUE	ENSG00000160097	FALSE	IN-CGE	8179	0.479641	0.023023	1.88786	5	1	4	FALSE	0.0478208	8.18109	0.0601002	0.0632959	0.0418327	0.5605573962659821	0.5634528705729474	0.5634528705729474
chr1	32878742	32879242	intergenic|chr1:32878742-32879242	intergenic	HPCA	32886496	TRUE	ENSG00000121905	FALSE	IN-CGE	7504	0.525888	0.019923	1.88786	3	1	4	FALSE	0.122803	22.4808	0.141347	0.051336	0.0323372	0.3902654812620054	0.4145634369493452	0.4145634369493452
chr1	32881838	32882896	intergenic|chr1:32881838-32882896	intergenic	FNDC5	32870813	TRUE	ENSG00000160097	FALSE	IN-CGE	11554	0.479641	0.119552	13.9643	6	1	4	FALSE	0.0478208	8.18109	0.0601002	0.131746	0.414364	0.9813565531103744	0.9833738344935964	0.9833738344935964
chr1	32881838	32882896	intergenic|chr1:32881838-32882896	intergenic	HPCA	32886496	TRUE	ENSG00000121905	FALSE	IN-CGE	4129	0.525888	0.223338	13.9643	2	1	4	FALSE	0.122803	22.4808	0.141347	0.0459791	0.344636	0.9536247700740008	0.939042	0.939042
chr1	32881838	32882896	intergenic|chr1:32881838-32882896	intergenic	TMEM54	32901440	TRUE	ENSG00000121900	FALSE	IN-CGE	19073	0.420705	0.076252	13.9643	4	2	4	FALSE	0.0105069	1.92496	0.015025	0.0762426	0.15655	0.7878303140582542	0.7471248313854562	0.7471248313854562
chr1	32885805	32886938	promoter|chr1:32885805-32886938	promoter	HPCA	32886496	TRUE	ENSG00000121905	TRUE	IN-CGE	124.5	0.525888	1	3.92266	1	1	1	FALSE	0.122803	22.4808	0.141347	0.10436	2.67678	0.9973685232284268	0.9993206551750796	0.9993206551750796
chr1	32892749	32894742	genic|chr1:32892749-32894742	genic	FNDC5	32870813	TRUE	ENSG00000160097	FALSE	IN-CGE	22932.5	0.479641	0.093709	22.0882	8	2	0	FALSE	0.0478208	8.18109	0.0601002	0.0167769	0.10978	0.4773828936551682	0.4943381530904802	0.4943381530904802
chr1	32892749	32894742	genic|chr1:32892749-32894742	genic	HPCA	32886496	TRUE	ENSG00000121905	FALSE	IN-CGE	7249.5	0.525888	0.241481	22.0882	1	1	0	FALSE	0.122803	22.4808	0.141347	0.0866867	0.547116	0.9177899742513456	0.8905523186703219	0.8905523186703219
chr1	32892749	32894742	genic|chr1:32892749-32894742	genic	TMEM54	32901440	TRUE	ENSG00000121900	FALSE	IN-CGE	7694.5	0.420705	0.305601	22.0882	2	1	0	FALSE	0.0105069	1.92496	0.015025	0.0368315	0.432585	0.928866	0.908819	0.908819
chr1	32900293	32901720	promoter|chr1:32900293-32901720	promoter	TMEM54	32901440	TRUE	ENSG00000121900	TRUE	IN-CGE	433.5	0.420705	1	2.46987	1	1	0	FALSE	0.0105069	1.92496	0.015025	-0.00480034	0.95572	0.9727754453987808	0.9707606936000762	0.9707606936000762
chr1	32908918	32909660	intergenic|chr1:32908918-32909660	intergenic	TMEM54	32901440	TRUE	ENSG00000121900	FALSE	IN-CGE	7849	0.420705	0.030271	2.23295	2	1	1	FALSE	0.0105069	1.92496	0.015025	-0.0300299	0.0228024	0.247043	0.2605842032298829	0.2605842032298829
chr1	32963844	32965190	promoter|chr1:32963844-32965190	promoter	RNF19B	32964813	TRUE	ENSG00000116514	TRUE	IN-CGE	296	0.810823	1	14.3319	1	1	0	FALSE	0.110701	19.4559	0.136338	0.0559971	1.69608	0.9806979173427952	0.9825459028155208	0.9825459028155208
chr1	32972776	32973613	intergenic|chr1:32972776-32973613	intergenic	RNF19B	32964813	TRUE	ENSG00000116514	FALSE	IN-CGE	8381.5	0.810823	0.179431	13.3647	1	1	0	FALSE	0.110701	19.4559	0.136338	-0.00128541	0.177268	0.5283693228103622	0.5368559519905315	0.5368559519905315
chr1	33036661	33037229	promoter|chr1:33036661-33037229	promoter	AK2	33036911	TRUE	ENSG00000004455	TRUE	IN-CGE	34	0.629414	1	4.941	1	1	0	TRUE	0.110008	18.9059	0.133556	0.0478991	1.57132	0.9327029481489284	0.9150446168651556	0.9150446168651556
chr1	33042360	33043601	intergenic|chr1:33042360-33043601	intergenic	AK2	33036911	TRUE	ENSG00000004455	FALSE	IN-CGE	6069.5	0.629414	0.1383	5.28766	2	1	0	TRUE	0.110008	18.9059	0.133556	0.0261065	0.176927	0.3280301349768434	0.3519293824014489	0.3519293824014489
chr1	33042360	33043601	intergenic|chr1:33042360-33043601	intergenic	AZIN2	33082177	TRUE	ENSG00000142920	FALSE	IN-CGE	39196.5	0.405533	0.016082	5.28766	3	1	0	FALSE	0.10755	23.0308	0.14246	0.0762693	0.0330257	0.2279599915640598	0.237488	0.237488
chr1	33080830	33081798	promoter|chr1:33080830-33081798	promoter	AZIN2	33082177	TRUE	ENSG00000142920	TRUE	IN-CGE	863	0.405533	1	13.7233	1	1	2	FALSE	0.10755	23.0308	0.14246	0.0426469	1.49536	0.9950660729379796	0.9969997136208116	0.9969997136208116
chr1	33081927	33082427	promoter|chr1:33081927-33082427	promoter	AZIN2	33082177	TRUE	ENSG00000142920	TRUE	IN-CGE	0	0.405533	1	1.28713	0	1	2	FALSE	0.10755	23.0308	0.14246	0	1	0.9117128936726092	0.8808017047304062	0.8808017047304062
chr1	33086071	33086774	genic|chr1:33086071-33086774	genic	AZIN2	33082177	TRUE	ENSG00000142920	FALSE	IN-CGE	4245.5	0.405533	0.07424	2.96258	1	1	2	FALSE	0.10755	23.0308	0.14246	0.0130782	0.0839896	0.6267217032797562	0.6166835360692714	0.6166835360692714
chr1	33094312	33095663	genic|chr1:33094312-33095663	genic	AZIN2	33082177	TRUE	ENSG00000142920	FALSE	IN-CGE	12810.5	0.405533	0.029211	3.05511	2	1	0	FALSE	0.10755	23.0308	0.14246	0.0489865	0.0463732	0.2782552768519418	0.2974851473906907	0.2974851473906907
chr1	33126563	33127595	intergenic|chr1:33126563-33127595	intergenic	AZIN2	33082177	TRUE	ENSG00000142920	FALSE	IN-CGE	44902	0.405533	0.048562	18.3508	3	1	0	FALSE	0.10755	23.0308	0.14246	0.0691877	0.0932806	0.5724632158845148	0.5734052751008721	0.5734052751008721
chr1	33126563	33127595	intergenic|chr1:33126563-33127595	intergenic	TRIM62	33182070	TRUE	ENSG00000116525	FALSE	IN-CGE	54991	0.58984	0.043832	18.3508	8	1	0	FALSE	0.0605067	10.3123	0.0723428	0.0515907	0.0713153	0.5010861147086123	0.5138614130465703	0.5138614130465703
chr1	33160901	33161800	genic|chr1:33160901-33161800	genic	AZIN2	33082177	TRUE	ENSG00000142920	FALSE	IN-CGE	79173.5	0.405533	0.016998	11.4827	7	1	0	FALSE	0.10755	23.0308	0.14246	0.030805	0.0227311	0.2186055694270143	0.2262867292488483	0.2262867292488483
chr1	33160901	33161800	genic|chr1:33160901-33161800	genic	TRIM62	33182070	TRUE	ENSG00000116525	FALSE	IN-CGE	20719.5	0.58984	0.074534	11.4827	4	1	0	FALSE	0.0605067	10.3123	0.0723428	0.000585637	0.074947	0.4347534568984369	0.4564984477906618	0.4564984477906618
chr1	33168923	33170049	genic|chr1:33168923-33170049	genic	TRIM62	33182070	TRUE	ENSG00000116525	FALSE	IN-CGE	12584	0.58984	0.020145	1.86236	3	1	1	FALSE	0.0605067	10.3123	0.0723428	0.0274952	0.0261113	0.2549064250990457	0.2701050030249264	0.2701050030249264
chr1	33180639	33182373	promoter|chr1:33180639-33182373	promoter	TRIM62	33182070	TRUE	ENSG00000116525	TRUE	IN-CGE	564	0.58984	1	11.3721	1	1	1	FALSE	0.0605067	10.3123	0.0723428	0.00829877	1.08144	0.9862394871033489	0.988784	0.988784
chr1	33182390	33182890	promoter|chr1:33182390-33182890	promoter	TRIM62	33182070	TRUE	ENSG00000116525	TRUE	IN-CGE	570	0.58984	1	1.26476	1	1	1	FALSE	0.0605067	10.3123	0.0723428	0.0287403	1.31148	0.9900706987987498	0.9922859395018184	0.9922859395018184
chr1	33255476	33257343	promoter|chr1:33255476-33257343	promoter	ZNF362	33256572	TRUE	ENSG00000160094	TRUE	IN-CGE	162.5	0.702937	1	11.1223	1	1	0	TRUE	0.181611	33.3431	0.218141	0.0637763	1.82525	0.9415668597187878	0.9246255139703516	0.9246255139703516
chr1	33349185	33350229	genic|chr1:33349185-33350229	genic	AZIN2	33082177	TRUE	ENSG00000142920	FALSE	IN-CGE	267530	0.405533	0.013852	32.5647	35	4	1	FALSE	0.10755	23.0308	0.14246	0.0859623	0.0311703	0.2312790885704906	0.2415822343965461	0.2415822343965461
chr1	33349185	33350229	genic|chr1:33349185-33350229	genic	TRIM62	33182070	TRUE	ENSG00000116525	FALSE	IN-CGE	167637	0.58984	0.024836	32.5647	25	3	1	FALSE	0.0605067	10.3123	0.0723428	0.0319578	0.0335759	0.2266456188959038	0.235828	0.235828
chr1	33349185	33350229	genic|chr1:33349185-33350229	genic	ZNF362	33256572	TRUE	ENSG00000160094	FALSE	IN-CGE	93135	0.702937	0.048149	32.5647	22	2	1	TRUE	0.181611	33.3431	0.218141	0.0751932	0.0978791	0.3225554210403847	0.3462721734524128	0.3462721734524128
chr1	33349185	33350229	genic|chr1:33349185-33350229	genic	ZSCAN20	33472630	TRUE	ENSG00000121903	FALSE	IN-CGE	122923	0.801106	0.032925	32.5647	16	2	1	FALSE	0.0248917	4.19367	0.0317195	0.0320085	0.0445328	0.3118961805498118	0.3351679962965523	0.3351679962965523
chr1	33391990	33393383	intergenic|chr1:33391990-33393383	intergenic	ZSCAN20	33472630	TRUE	ENSG00000121903	FALSE	IN-CGE	79943.5	0.801106	0.019337	12.3095	10	1	0	FALSE	0.0248917	4.19367	0.0317195	0.0363835	0.0272565	0.1783004603389213	0.1787773442059168	0.1787773442059168
chr1	33430255	33431397	intergenic|chr1:33430255-33431397	intergenic	ZSCAN20	33472630	TRUE	ENSG00000121903	FALSE	IN-CGE	41804	0.801106	0.084096	27.5571	6	1	0	FALSE	0.0248917	4.19367	0.0317195	0.0291167	0.110683	0.5619076486500163	0.5646019740311623	0.5646019740311623
chr1	33470152	33470903	intergenic|chr1:33470152-33470903	intergenic	ZSCAN20	33472630	TRUE	ENSG00000121903	FALSE	IN-CGE	2102.5	0.801106	0.176295	6.56409	2	1	1	FALSE	0.0248917	4.19367	0.0317195	0.0364863	0.248738	0.8620467301532155	0.8150197854005505	0.8150197854005505
chr1	33472300	33472880	promoter|chr1:33472300-33472880	promoter	ZSCAN20	33472630	TRUE	ENSG00000121903	TRUE	IN-CGE	40	0.801106	1	9.20508	1	1	1	FALSE	0.0248917	4.19367	0.0317195	-0.00349282	0.967583	0.9778364336345384	0.9787526630094572	0.9787526630094572
chr1	33972970	33974864	genic|chr1:33972970-33974864	genic	CSMD2	34165842	TRUE	ENSG00000121904	FALSE	IN-CGE	191925	0.530734	0.004606	9.07616	27	1	1	FALSE	1.48929	544.696	0.814691	0.0422727	0.00686334	0.2314049255912507	0.2417356017182678	0.2417356017182678
chr1	34060055	34061233	genic|chr1:34060055-34061233	genic	CSMD2	34165842	TRUE	ENSG00000121904	FALSE	IN-CGE	105198	0.530734	0.005826	6.20231	13	1	1	FALSE	1.48929	544.696	0.814691	0.109367	0.0163493	0.3119055038187613	0.3351755991440907	0.3351755991440907
chr1	34089685	34090185	genic|chr1:34089685-34090185	genic	CSMD2	34165842	TRUE	ENSG00000121904	FALSE	IN-CGE	75907	0.530734	0.005294	4.0347	9	1	2	FALSE	1.48929	544.696	0.814691	0.0894918	0.0123161	0.2424667555679148	0.2551438802754733	0.2551438802754733
chr1	34153243	34154031	genic|chr1:34153243-34154031	genic	CSMD2	34165842	TRUE	ENSG00000121904	FALSE	IN-CGE	12205	0.530734	0.022271	2.61082	2	1	1	FALSE	1.48929	544.696	0.814691	0.0394912	0.0323261	0.2897115633415706	0.3101892633070024	0.3101892633070024
chr1	34162818	34167200	promoter|chr1:34162818-34167200	promoter	CSMD2	34165842	TRUE	ENSG00000121904	TRUE	IN-CGE	833	0.530734	1	28.6646	1	1	0	FALSE	1.48929	544.696	0.814691	0.0741284	2.01252	0.9903380419331148	0.992583	0.992583
chr1	34174890	34175390	genic|chr1:34174890-34175390	genic	CSMD2	34165842	TRUE	ENSG00000121904	FALSE	IN-CGE	9298	0.530734	0.035066	3.11116	1	2	3	FALSE	1.48929	544.696	0.814691	0.112655	0.101505	0.4168892030652238	0.4399133259879803	0.4399133259879803
chr1	34176295	34177528	genic|chr1:34176295-34177528	genic	CSMD2	34165842	TRUE	ENSG00000121904	FALSE	IN-CGE	11069.5	0.530734	0.043478	4.6118	2	2	3	FALSE	1.48929	544.696	0.814691	0.0317137	0.058643	0.3030700691776001	0.3251632889862159	0.3251632889862159
chr1	34852631	34853131	genic|chr1:34852631-34853131	genic	SMIM12	34859816	TRUE	ENSG00000163866	FALSE	IN-CGE	6935	0.515172	0.054377	2.27526	2	1	0	FALSE	0.111376	19.1121	0.136338	0.0336031	0.0746626	0.3822637572332631	0.4072162036357436	0.4072162036357436
chr1	34858873	34859373	promoter|chr1:34858873-34859373	promoter	SMIM12	34859816	TRUE	ENSG00000163866	TRUE	IN-CGE	693	0.515172	1	1.04866	1	1	1	FALSE	0.111376	19.1121	0.136338	0.0486242	1.58211	0.993656	0.9958270529754062	0.9958270529754062
chr1	34859566	34860342	promoter|chr1:34859566-34860342	promoter	SMIM12	34859816	TRUE	ENSG00000163866	TRUE	IN-CGE	138	0.515172	1	3.04229	1	1	1	FALSE	0.111376	19.1121	0.136338	0.0486242	1.58211	0.993656	0.9958270529754062	0.9958270529754062
chr1	34865511	34866974	genic|chr1:34865511-34866974	genic	DLGAP3	34929585	TRUE	ENSG00000116544	FALSE	IN-CGE	63342.5	0.552798	0.040445	11.1076	10	1	1	FALSE	0.0691662	11.6873	0.0812465	0.0531807	0.0667992	0.7082464864624788	0.6821154155626175	0.6821154155626175
chr1	34865511	34866974	genic|chr1:34865511-34866974	genic	SMIM12	34859816	TRUE	ENSG00000163866	FALSE	IN-CGE	6426.5	0.515172	0.286993	11.1076	2	1	1	FALSE	0.111376	19.1121	0.136338	0.0552157	0.483188	0.9667873873058304	0.9611554311275268	0.9611554311275268
chr1	34865511	34866974	genic|chr1:34865511-34866974	genic	TMEM35B	34985347	TRUE	ENSG00000243749	FALSE	IN-CGE	119104	0.448395	0.027329	11.1076	14	2	1	FALSE	0.00629878	1.30622	0.0105732	-0.0319597	0.0202148	0.2110208613657352	0.2172191116727246	0.2172191116727246
chr1	34870303	34871059	genic|chr1:34870303-34871059	genic	DLGAP3	34929585	TRUE	ENSG00000116544	FALSE	IN-CGE	58904	0.552798	0.029369	7.48752	9	1	2	FALSE	0.0691662	11.6873	0.0812465	0.0582732	0.0508935	0.6352346087964682	0.6238218225251588	0.6238218225251588
chr1	34870303	34871059	genic|chr1:34870303-34871059	genic	SMIM12	34859816	TRUE	ENSG00000163866	FALSE	IN-CGE	10865	0.515172	0.112988	7.48752	3	1	2	FALSE	0.111376	19.1121	0.136338	0.0245606	0.142452	0.840834	0.7936928638434945	0.7936928638434945
chr1	34885014	34885975	genic|chr1:34885014-34885975	genic	DLGAP3	34929585	TRUE	ENSG00000116544	FALSE	IN-CGE	44090.5	0.552798	0.021373	4.05	7	1	0	FALSE	0.0691662	11.6873	0.0812465	0.0507192	0.0344894	0.2610539044839908	0.2776662366903111	0.2776662366903111
chr1	34885014	34885975	genic|chr1:34885014-34885975	genic	SMIM12	34859816	TRUE	ENSG00000163866	FALSE	IN-CGE	25678.5	0.515172	0.025327	4.05	5	1	0	FALSE	0.111376	19.1121	0.136338	0.0140817	0.0289256	0.2026746317241674	0.2075260729627091	0.2075260729627091
chr1	34895449	34896157	genic|chr1:34895449-34896157	genic	DLGAP3	34929585	TRUE	ENSG00000116544	FALSE	IN-CGE	33782	0.552798	0.008423	1.21504	6	1	1	FALSE	0.0691662	11.6873	0.0812465	0.044856	0.0128607	0.1888416539433215	0.191239	0.191239
chr1	34928482	34929905	promoter|chr1:34928482-34929905	promoter	DLGAP3	34929585	TRUE	ENSG00000116544	TRUE	IN-CGE	391.5	0.552798	1	4.345	1	1	1	FALSE	0.0691662	11.6873	0.0812465	0.038915	1.44362	0.9920699934845596	0.9944000659175056	0.9944000659175056
chr1	34930016	34930945	promoter|chr1:34930016-34930945	promoter	DLGAP3	34929585	TRUE	ENSG00000116544	TRUE	IN-CGE	895.5	0.552798	1	2.02746	1	1	1	FALSE	0.0691662	11.6873	0.0812465	0.038915	1.44362	0.9920699934845596	0.9944000659175056	0.9944000659175056
chr1	34965132	34966518	intergenic|chr1:34965132-34966518	intergenic	TMEM35B	34985347	TRUE	ENSG00000243749	FALSE	IN-CGE	19522	0.448395	0.038704	2.46794	3	1	0	FALSE	0.00629878	1.30622	0.0105732	0.000716233	0.0389664	0.2511390246037048	0.265447	0.265447
chr1	34976551	34977522	intergenic|chr1:34976551-34977522	intergenic	TMEM35B	34985347	TRUE	ENSG00000243749	FALSE	IN-CGE	8310.5	0.448395	0.032102	0.853598	2	1	0	FALSE	0.00629878	1.30622	0.0105732	0.0517066	0.0522876	0.2938279600187783	0.3147678913348288	0.3147678913348288
chr1	34984916	34985597	promoter|chr1:34984916-34985597	promoter	TMEM35B	34985347	TRUE	ENSG00000243749	TRUE	IN-CGE	90.5	0.448395	1	2.15834	1	1	0	FALSE	0.00629878	1.30622	0.0105732	-0.00366268	0.966034	0.9716249195774072	0.969096	0.969096
chr1	35031501	35032225	promoter|chr1:35031501-35032225	promoter	ZMYM6	35031968	TRUE	ENSG00000163867	TRUE	IN-CGE	105	0.645974	1	5.53866	1	1	0	TRUE	0.168129	29.9744	0.199777	0.0489922	1.58761	0.9322429978056552	0.9145799228543472	0.9145799228543472
chr1	35079089	35079612	promoter|chr1:35079089-35079612	promoter	ZMYM1	35079362	TRUE	ENSG00000197056	TRUE	IN-CGE	11.5	0.474892	1	2.45193	1	1	0	TRUE	0.142011	23.787	0.159711	-0.0162909	0.857529	0.8656353237552542	0.8188549998999047	0.8188549998999047
chr1	35191894	35193469	promoter|chr1:35191894-35193469	promoter	SFPQ	35193145	TRUE	ENSG00000116560	TRUE	IN-CGE	463.5	0.963908	1	39.4429	1	1	0	TRUE	1.24004	327.106	0.821369	0.0236341	1.2498	0.861185	0.8138388037721557	0.8138388037721557
chr1	35268392	35269216	promoter|chr1:35268392-35269216	promoter	ZMYM4	35268966	TRUE	ENSG00000146463	TRUE	IN-CGE	162	0.621061	1	5.23916	1	1	0	TRUE	0.823687	185.14	0.661102	0.0423012	1.49049	0.927656	0.9066835497285824	0.9066835497285824
chr1	35557184	35558041	promoter|chr1:35557184-35558041	promoter	KIAA0319L	35557436	TRUE	ENSG00000142687	TRUE	IN-CGE	176.5	0.933393	1	20.709	1	2	2	FALSE	0.343105	65.0362	0.349471	0.0575512	1.72113	0.9777805108664164	0.978688	0.978688
chr1	35557184	35558041	promoter|chr1:35557184-35558041	promoter	NCDN	35557791	TRUE	ENSG00000020129	TRUE	IN-CGE	178.5	0.936145	1	20.709	1	2	2	FALSE	0.0944923	15.9497	0.114636	0.0537775	1.66093	0.9763477063878868	0.9764907398675866	0.9764907398675866
chr1	35558079	35558579	promoter|chr1:35558079-35558579	promoter	NCDN	35557791	TRUE	ENSG00000020129	TRUE	IN-CGE	538	0.936145	1	2.09834	1	1	2	FALSE	0.0944923	15.9497	0.114636	0.0537775	1.66093	0.9908279949945696	0.9930798133688248	0.9930798133688248
chr1	35560740	35561698	genic|chr1:35560740-35561698	genic	KIAA0319L	35557436	TRUE	ENSG00000142687	FALSE	IN-CGE	3783	0.933393	0.178997	8.88988	3	2	3	FALSE	0.343105	65.0362	0.349471	0.0450091	0.273697	0.7812089604168644	0.7412274322292097	0.7412274322292097
chr1	35560740	35561698	genic|chr1:35560740-35561698	genic	NCDN	35557791	TRUE	ENSG00000020129	FALSE	IN-CGE	3428	0.936145	0.178438	8.88988	2	1	3	FALSE	0.0944923	15.9497	0.114636	0.0707741	0.347923	0.9193391517632872	0.8936615705644232	0.8936615705644232
chr1	35560740	35561698	genic|chr1:35560740-35561698	genic	TFAP2E	35573369	TRUE	ENSG00000116819	FALSE	IN-CGE	12150	0.458624	0.099648	8.88988	4	1	3	FALSE	0.0332868	6.11863	0.0439622	0.0315949	0.134254	0.8691024404591015	0.8231731673361973	0.8231731673361973
chr1	35564569	35565069	genic|chr1:35564569-35565069	genic	TFAP2E	35573369	TRUE	ENSG00000116819	FALSE	IN-CGE	8550	0.458624	0.02268	1.41182	3	1	3	FALSE	0.0332868	6.11863	0.0439622	0.030913	0.0303605	0.3898647231682889	0.4142865792722454	0.4142865792722454
chr1	35566691	35567191	genic|chr1:35566691-35567191	genic	TFAP2E	35573369	TRUE	ENSG00000116819	FALSE	IN-CGE	6428	0.458624	0.030677	1.42585	2	1	2	FALSE	0.0332868	6.11863	0.0439622	-0.0407491	0.0208855	0.2349948111606516	0.2459682463640166	0.2459682463640166
chr1	35568859	35569359	intergenic|chr1:35568859-35569359	intergenic	KIAA0319L	35557436	TRUE	ENSG00000142687	FALSE	IN-CGE	11673	0.933393	0.031544	3.73293	6	2	3	FALSE	0.343105	65.0362	0.349471	0.0272914	0.0408078	0.2051400529530181	0.2104990661567821	0.2104990661567821
chr1	35568859	35569359	intergenic|chr1:35568859-35569359	intergenic	NCDN	35557791	TRUE	ENSG00000020129	FALSE	IN-CGE	11318	0.936145	0.032456	3.73293	5	1	3	FALSE	0.0944923	15.9497	0.114636	-0.00849248	0.0299569	0.2890311282343933	0.3094180157897516	0.3094180157897516
chr1	35568859	35569359	intergenic|chr1:35568859-35569359	intergenic	TFAP2E	35573369	TRUE	ENSG00000116819	FALSE	IN-CGE	4260	0.458624	0.103877	3.73293	1	1	3	FALSE	0.0332868	6.11863	0.0439622	-0.0145122	0.0905849	0.6430122631579737	0.6298648266965052	0.6298648266965052
chr1	35572604	35574144	promoter|chr1:35572604-35574144	promoter	TFAP2E	35573369	TRUE	ENSG00000116819	TRUE	IN-CGE	5	0.458624	1	2.81192	1	1	4	FALSE	0.0332868	6.11863	0.0439622	0.0258124	1.27575	0.9935544086390352	0.9957473732198144	0.9957473732198144
chr1	35574273	35574773	genic|chr1:35574273-35574773	genic	TFAP2E	35573369	TRUE	ENSG00000116819	FALSE	IN-CGE	1154	0.458624	0.033478	1.20306	2	1	3	FALSE	0.0332868	6.11863	0.0439622	-0.0339834	0.0242948	0.2831691614848076	0.3027859617571801	0.3027859617571801
chr1	35577380	35578114	genic|chr1:35577380-35578114	genic	TFAP2E	35573369	TRUE	ENSG00000116819	FALSE	IN-CGE	4378	0.458624	0.052534	1.88786	3	1	3	FALSE	0.0332868	6.11863	0.0439622	0.00974684	0.0575941	0.6088307166816936	0.6025924356705328	0.6025924356705328
chr1	35578275	35578775	genic|chr1:35578275-35578775	genic	TFAP2E	35573369	TRUE	ENSG00000116819	FALSE	IN-CGE	5156	0.458624	0.028481	1.05621	4	1	3	FALSE	0.0332868	6.11863	0.0439622	-0.0181847	0.0239908	0.353766	0.3793555424908966	0.3793555424908966
chr1	35641082	35642383	promoter|chr1:35641082-35642383	promoter	PSMB2	35641844	TRUE	ENSG00000126067	TRUE	IN-CGE	111.5	0.744922	1	9.88451	1	1	0	TRUE	0.21208	37.9493	0.245409	0.0462202	1.54663	0.9197862660535012	0.8941331571440237	0.8941331571440237
chr1	35707657	35708984	intergenic|chr1:35707657-35708984	intergenic	C1orf216	35719189	TRUE	ENSG00000142686	FALSE	IN-CGE	10868.5	0.610443	0.20325	19.3547	3	1	0	FALSE	0.114564	20.4871	0.145242	0.0262924	0.260473	0.8266531240414956	0.7815994678036915	0.7815994678036915
chr1	35715420	35715920	genic|chr1:35715420-35715920	genic	C1orf216	35719189	TRUE	ENSG00000142686	FALSE	IN-CGE	3519	0.610443	0.08183	3.5184	2	1	1	FALSE	0.114564	20.4871	0.145242	0.0141971	0.0935589	0.6256268124343042	0.6155655296005168	0.6155655296005168
chr1	35717801	35719439	promoter|chr1:35717801-35719439	promoter	C1orf216	35719189	TRUE	ENSG00000142686	TRUE	IN-CGE	569	0.610443	1	9.25217	1	1	1	FALSE	0.114564	20.4871	0.145242	0.053334	1.654	0.9930852702435942	0.9953284303917088	0.9953284303917088
chr1	35725302	35726371	intergenic|chr1:35725302-35726371	intergenic	C1orf216	35719189	TRUE	ENSG00000142686	FALSE	IN-CGE	6647.5	0.610443	0.070366	4.05	1	1	1	FALSE	0.114564	20.4871	0.145242	-0.00554396	0.06678	0.4149669161628213	0.4380027135246269	0.4380027135246269
chr1	35725302	35726371	intergenic|chr1:35725302-35726371	intergenic	CLSPN	35769950	TRUE	ENSG00000092853	FALSE	IN-CGE	44113.5	0.766183	0.013755	4.05	4	1	1	FALSE	0.0246857	4.39991	0.032276	0.0634845	0.0250373	0.2253403144886597	0.2342588194451507	0.2342588194451507
chr1	35726766	35728197	intergenic|chr1:35726766-35728197	intergenic	C1orf216	35719189	TRUE	ENSG00000142686	FALSE	IN-CGE	8292.5	0.610443	0.100227	7.23472	2	1	1	FALSE	0.114564	20.4871	0.145242	0.0394169	0.145377	0.7709959443252938	0.7326309875852361	0.7326309875852361
chr1	35726766	35728197	intergenic|chr1:35726766-35728197	intergenic	CLSPN	35769950	TRUE	ENSG00000092853	FALSE	IN-CGE	42468.5	0.766183	0.025546	7.23472	3	1	1	FALSE	0.0246857	4.39991	0.032276	0.0176214	0.0301666	0.2421672269425092	0.2547411245033742	0.2547411245033742
chr1	35769284	35770268	promoter|chr1:35769284-35770268	promoter	CLSPN	35769950	TRUE	ENSG00000092853	TRUE	IN-CGE	174	0.766183	1	10.0573	1	1	1	FALSE	0.0246857	4.39991	0.032276	0.0152924	1.15521	0.9842189117443094	0.986654	0.986654
chr1	35774601	35775323	intergenic|chr1:35774601-35775323	intergenic	AGO4	35808226	TRUE	ENSG00000134698	FALSE	IN-CGE	33264	0.554162	0.010398	2.07758	5	1	1	FALSE	0.519179	106.217	0.490262	0.0362368	0.0146362	0.1945353816413821	0.1980065612526012	0.1980065612526012
chr1	35774601	35775323	intergenic|chr1:35774601-35775323	intergenic	CLSPN	35769950	TRUE	ENSG00000092853	FALSE	IN-CGE	5012	0.766183	0.065453	2.07758	1	1	1	FALSE	0.0246857	4.39991	0.032276	0.0152362	0.0755718	0.407272	0.4309659485465557	0.4309659485465557
chr1	35782804	35783703	intergenic|chr1:35782804-35783703	intergenic	AGO4	35808226	TRUE	ENSG00000134698	FALSE	IN-CGE	24972.5	0.554162	0.023714	3.53246	4	1	1	FALSE	0.519179	106.217	0.490262	0.0635153	0.0431775	0.4495281123935553	0.4692803149978076	0.4692803149978076
chr1	35782804	35783703	intergenic|chr1:35782804-35783703	intergenic	CLSPN	35769950	TRUE	ENSG00000092853	FALSE	IN-CGE	13303.5	0.766183	0.040952	3.53246	2	1	1	FALSE	0.0246857	4.39991	0.032276	0.0397459	0.0595844	0.4032631287253516	0.4271925006563938	0.4271925006563938
chr1	35800099	35801188	intergenic|chr1:35800099-35801188	intergenic	AGO4	35808226	TRUE	ENSG00000134698	FALSE	IN-CGE	7582.5	0.554162	0.188036	8.26355	1	1	0	FALSE	0.519179	106.217	0.490262	0.0613761	0.335527	0.8231292171972224	0.778308	0.778308
chr1	35800099	35801188	intergenic|chr1:35800099-35801188	intergenic	CLSPN	35769950	TRUE	ENSG00000092853	FALSE	IN-CGE	30693.5	0.766183	0.040691	8.26355	5	1	0	FALSE	0.0246857	4.39991	0.032276	0.079485	0.0861363	0.4524733123491634	0.472338	0.472338
chr1	35807506	35809310	promoter|chr1:35807506-35809310	promoter	AGO4	35808226	TRUE	ENSG00000134698	TRUE	IN-CGE	182	0.554162	1	5.63012	1	1	0	FALSE	0.519179	106.217	0.490262	0.0406086	1.46687	0.9828010775795816	0.9850589000188676	0.9850589000188676
chr1	35882908	35884284	promoter|chr1:35882908-35884284	promoter	AGO1	35883194	TRUE	ENSG00000092847	TRUE	IN-CGE	402	0.683917	1	9.33424	1	1	1	FALSE	0.224989	42.2804	0.255426	0.0488952	1.58616	0.9917223605413592	0.9940835608607996	0.9940835608607996
chr1	35885969	35886469	genic|chr1:35885969-35886469	genic	AGO1	35883194	TRUE	ENSG00000092847	FALSE	IN-CGE	3025	0.683917	0.060771	1.6175	2	1	1	FALSE	0.224989	42.2804	0.255426	0.0619974	0.109076	0.6559130105228905	0.6400930917073572	0.6400930917073572
chr1	35929983	35931781	promoter|chr1:35929983-35931781	promoter	AGO3	35931081	TRUE	ENSG00000126070	TRUE	IN-CGE	199	0.732819	1	10.3426	1	1	0	FALSE	0.690052	151.178	0.595993	0.0100886	1.09986	0.9638535444377536	0.9562039613710516	0.9562039613710516
chr1	36083592	36084333	promoter|chr1:36083592-36084333	promoter	TEKT2	36084074	TRUE	ENSG00000092850	TRUE	IN-CGE	111.5	0.610443	1	4.29598	1	1	1	FALSE	0.0203366	3.16244	0.0250417	0.010526	1.10441	0.9862792380692704	0.9888357437628676	0.9888357437628676
chr1	36099338	36100275	genic|chr1:36099338-36100275	genic	TEKT2	36084074	TRUE	ENSG00000092850	FALSE	IN-CGE	15732.5	0.610443	0.043915	4.22973	3	2	1	FALSE	0.0203366	3.16244	0.0250417	0.0132033	0.0497409	0.2317349908409089	0.2421501079931946	0.2421501079931946
chr1	36149264	36149818	promoter|chr1:36149264-36149818	promoter	TRAPPC3	36149514	TRUE	ENSG00000054116	TRUE	IN-CGE	27	0.90904	1	15.6409	1	1	0	TRUE	0.092949	15.6059	0.114636	0.0732407	1.99573	0.936121	0.9189261786024931	0.9189261786024931
chr1	36155063	36157341	promoter|chr1:36155063-36157341	promoter	MAP7D1	36155964	TRUE	ENSG00000116871	TRUE	IN-CGE	238	0.740587	1	18.5416	1	1	0	FALSE	0.207772	35.6806	0.236505	0.0320245	1.35276	0.9741080026120694	0.973143	0.973143
chr1	36175395	36176630	genic|chr1:36175395-36176630	genic	MAP7D1	36155964	TRUE	ENSG00000116871	FALSE	IN-CGE	20048.5	0.740587	0.03281	6.87574	3	1	1	FALSE	0.207772	35.6806	0.236505	0.0425032	0.0489962	0.3907079650631102	0.4150569658520037	0.4150569658520037
chr1	36187671	36188575	intergenic|chr1:36187671-36188575	intergenic	MAP7D1	36155964	TRUE	ENSG00000116871	FALSE	IN-CGE	32159	0.740587	0.01457	4.95395	8	1	3	FALSE	0.207772	35.6806	0.236505	4.09506312337214e-05	0.0145756	0.2174242902820071	0.2248270219734846	0.2248270219734846
chr1	36203391	36204688	intergenic|chr1:36203391-36204688	intergenic	MAP7D1	36155964	TRUE	ENSG00000116871	FALSE	IN-CGE	48075.5	0.740587	0.0088	4.51668	11	1	1	FALSE	0.207772	35.6806	0.236505	0.0316934	0.0118671	0.1800061162797155	0.1808631113083055	0.1808631113083055
chr1	36224009	36224898	promoter|chr1:36224009-36224898	promoter	THRAP3	36224411	TRUE	ENSG00000054118	TRUE	IN-CGE	42.5	0.973528	1	28.1579	1	1	0	TRUE	0.523554	104.91	0.500835	0.0431078	1.50187	0.8938285620337612	0.8548696277720472	0.8548696277720472
chr1	36273838	36274992	genic|chr1:36273838-36274992	genic	SH3D21	36307106	TRUE	ENSG00000214193	FALSE	IN-CGE	32691	0.739516	0.024464	5.38633	6	1	1	FALSE	0.0293299	5.0874	0.0378408	0.0227139	0.0303108	0.3189912002014022	0.3424906673389719	0.3424906673389719
chr1	36306130	36307539	promoter|chr1:36306130-36307539	promoter	SH3D21	36307106	TRUE	ENSG00000214193	TRUE	IN-CGE	271.5	0.739516	1	10.0031	1	1	0	FALSE	0.0293299	5.0874	0.0378408	0.0437764	1.51138	0.9785233083453554	0.9795490592308748	0.9795490592308748
chr1	36365294	36365794	genic|chr1:36365294-36365794	genic	STK40	36385927	TRUE	ENSG00000196182	FALSE	IN-CGE	20383	0.962374	0.013878	3.45186	5	1	3	FALSE	0.142504	25.7807	0.17084	0.0344966	0.0192166	0.1873499356624507	0.1893722004868701	0.1893722004868701
chr1	36365987	36366487	genic|chr1:36365987-36366487	genic	SH3D21	36307106	TRUE	ENSG00000214193	FALSE	IN-CGE	59131	0.739516	0.035381	14.2937	12	2	2	FALSE	0.0293299	5.0874	0.0378408	0.0759983	0.0724722	0.4946182757909343	0.5079736689318464	0.5079736689318464
chr1	36365987	36366487	genic|chr1:36365987-36366487	genic	STK40	36385927	TRUE	ENSG00000196182	FALSE	IN-CGE	19690	0.962374	0.059541	14.2937	4	1	2	FALSE	0.142504	25.7807	0.17084	0.019668	0.0716812	0.5316423945104398	0.5392324900672367	0.5392324900672367
chr1	36385056	36386222	promoter|chr1:36385056-36386222	promoter	STK40	36385927	TRUE	ENSG00000196182	TRUE	IN-CGE	288	0.962374	1	25.9058	1	1	2	FALSE	0.142504	25.7807	0.17084	0.0300766	1.32812	0.9862406469268276	0.988792	0.988792
chr1	36386381	36386881	promoter|chr1:36386381-36386881	promoter	STK40	36385927	TRUE	ENSG00000196182	TRUE	IN-CGE	704	0.962374	1	2.15834	1	1	2	FALSE	0.142504	25.7807	0.17084	0.0380498	1.43188	0.9878849727604312	0.9901723332465648	0.9901723332465648
chr1	36387572	36388072	intergenic|chr1:36387572-36388072	intergenic	STK40	36385927	TRUE	ENSG00000196182	FALSE	IN-CGE	1895	0.962374	0.078195	4.6118	2	1	2	FALSE	0.142504	25.7807	0.17084	0.0491945	0.124381	0.6557953046769094	0.6400076782208309	0.6400076782208309
chr1	36397437	36398209	promoter|chr1:36397437-36398209	promoter	LSM10	36397959	TRUE	ENSG00000181817	TRUE	IN-CGE	136	0.72147	1	7.37238	1	1	1	TRUE	0.0625143	10.5873	0.0784641	0.047365	1.56342	0.9643408287067884	0.957051	0.957051
chr1	36402427	36403204	intergenic|chr1:36402427-36403204	intergenic	LSM10	36397959	TRUE	ENSG00000181817	FALSE	IN-CGE	4856.5	0.72147	0.100825	4.54806	1	1	1	TRUE	0.0625143	10.5873	0.0784641	0.0814102	0.217343	0.4893823035036283	0.5036442000601781	0.5036442000601781
chr1	36402427	36403204	intergenic|chr1:36402427-36403204	intergenic	OSCP1	36450485	TRUE	ENSG00000116885	FALSE	IN-CGE	47669.5	0.83766	0.012584	4.54806	5	1	1	FALSE	0.0294673	5.3624	0.0395103	0.0876046	0.0287592	0.2618249433020486	0.2786026208512208	0.2786026208512208
chr1	36444418	36445469	genic|chr1:36444418-36445469	genic	OSCP1	36450485	TRUE	ENSG00000116885	FALSE	IN-CGE	5541.5	0.83766	0.063684	2.54016	2	1	1	FALSE	0.0294673	5.3624	0.0395103	0.0368525	0.0901639	0.5376487661445675	0.5444481258929554	0.5444481258929554
chr1	36449640	36450140	promoter|chr1:36449640-36450140	promoter	OSCP1	36450485	TRUE	ENSG00000116885	TRUE	IN-CGE	595	0.83766	1	1.38123	1	1	2	FALSE	0.0294673	5.3624	0.0395103	0.0292189	1.31742	0.987781	0.990071	0.990071
chr1	36450235	36450779	promoter|chr1:36450235-36450779	promoter	OSCP1	36450485	TRUE	ENSG00000116885	TRUE	IN-CGE	22	0.83766	1	10.7827	1	1	1	FALSE	0.0294673	5.3624	0.0395103	0.0292189	1.31742	0.9862372681570852	0.9887811990674732	0.9887811990674732
chr1	36464181	36464940	promoter|chr1:36464181-36464940	promoter	MRPS15	36464439	TRUE	ENSG00000116898	TRUE	IN-CGE	121.5	0.767961	1	8.83931	1	1	0	TRUE	0.0505274	8.38734	0.0634391	0.0549107	1.67879	0.9276232115702326	0.9066225267500584	0.9066225267500584
chr1	36516300	36516800	intergenic|chr1:36516300-36516800	intergenic	GRIK3	37034243	TRUE	ENSG00000163873	FALSE	IN-CGE	517693	0.579733	0.000284	0.976557	74	1	2	FALSE	0.247567	51.5615	0.236505	0.00121166	0.000287265	0.1795681439606969	0.1803427539840879	0.1803427539840879
chr1	36518682	36519182	intergenic|chr1:36518682-36519182	intergenic	GRIK3	37034243	TRUE	ENSG00000163873	FALSE	IN-CGE	515311	0.579733	0.000147	0.502491	73	1	2	FALSE	0.247567	51.5615	0.236505	0.0475658	0.000230259	0.1771759520671228	0.1775044034967928	0.1775044034967928
chr1	36572493	36573344	intergenic|chr1:36572493-36573344	intergenic	GRIK3	37034243	TRUE	ENSG00000163873	FALSE	IN-CGE	461324	0.579733	0.000647	1.97863	68	1	2	FALSE	0.247567	51.5615	0.236505	-0.0245739	0.000513113	0.1789312385121096	0.1795210205389523	0.1795210205389523
chr1	36576010	36577039	intergenic|chr1:36576010-36577039	intergenic	GRIK3	37034243	TRUE	ENSG00000163873	FALSE	IN-CGE	457718	0.579733	0.001444	4.37708	67	1	2	FALSE	0.247567	51.5615	0.236505	-0.00895747	0.00132698	0.1974670436524249	0.2014848430483306	0.2014848430483306
chr1	36692677	36694080	intergenic|chr1:36692677-36694080	intergenic	GRIK3	37034243	TRUE	ENSG00000163873	FALSE	IN-CGE	340864	0.579733	0.002275	5.09957	52	1	1	FALSE	0.247567	51.5615	0.236505	0.0811181	0.00489059	0.2357952597798188	0.2468618078053688	0.2468618078053688
chr1	36696175	36697186	intergenic|chr1:36696175-36697186	intergenic	GRIK3	37034243	TRUE	ENSG00000163873	FALSE	IN-CGE	337562	0.579733	0.001072	2.37874	51	1	2	FALSE	0.247567	51.5615	0.236505	0.0484806	0.00169373	0.1851039233054611	0.1868659611608262	0.1868659611608262
chr1	36703647	36704147	intergenic|chr1:36703647-36704147	intergenic	GRIK3	37034243	TRUE	ENSG00000163873	FALSE	IN-CGE	330346	0.579733	0.001196	2.59695	49	1	2	FALSE	0.247567	51.5615	0.236505	0.0386932	0.00172296	0.1827811479334949	0.1842228447651666	0.1842228447651666
chr1	36705878	36706812	intergenic|chr1:36705878-36706812	intergenic	GRIK3	37034243	TRUE	ENSG00000163873	FALSE	IN-CGE	327898	0.579733	0.002492	5.36919	48	1	2	FALSE	0.247567	51.5615	0.236505	0.0434714	0.00375553	0.2258718320372481	0.2348868939640316	0.2348868939640316
chr1	36908329	36909488	genic|chr1:36908329-36909488	genic	GRIK3	37034243	TRUE	ENSG00000163873	FALSE	IN-CGE	125334	0.579733	0.005672	4.56409	22	1	2	FALSE	0.247567	51.5615	0.236505	0.0122943	0.00636959	0.2112860593784195	0.2175306207471451	0.2175306207471451
chr1	36912950	36913450	genic|chr1:36912950-36913450	genic	GRIK3	37034243	TRUE	ENSG00000163873	FALSE	IN-CGE	121043	0.579733	0.004046	3.14118	20	1	2	FALSE	0.247567	51.5615	0.236505	0.0578969	0.00698646	0.2140890013900705	0.2209173555855127	0.2209173555855127
chr1	36961154	36962060	genic|chr1:36961154-36962060	genic	GRIK3	37034243	TRUE	ENSG00000163873	FALSE	IN-CGE	72636	0.579733	0.015329	7.05414	11	1	1	FALSE	0.247567	51.5615	0.236505	0.0248776	0.0193843	0.3163955828697133	0.3398856752631833	0.3398856752631833
chr1	36977724	36978224	genic|chr1:36977724-36978224	genic	GRIK3	37034243	TRUE	ENSG00000163873	FALSE	IN-CGE	56269	0.579733	0.030427	10.7802	8	1	2	FALSE	0.247567	51.5615	0.236505	0.0259249	0.0388585	0.5176621044664669	0.5276842754129801	0.5276842754129801
chr1	36982199	36983092	genic|chr1:36982199-36983092	genic	GRIK3	37034243	TRUE	ENSG00000163873	FALSE	IN-CGE	51597.5	0.579733	0.008864	2.87369	6	1	3	FALSE	0.247567	51.5615	0.236505	0.0437419	0.0133925	0.2188759371006018	0.2266380557303169	0.2266380557303169
chr1	37033367	37033867	promoter|chr1:37033367-37033867	promoter	GRIK3	37034243	TRUE	ENSG00000163873	TRUE	IN-CGE	626	0.579733	1	1.30799	1	1	2	FALSE	0.247567	51.5615	0.236505	0.0404357	1.46448	0.9928154624939493	0.9951048373206236	0.9951048373206236
chr1	37033993	37035077	promoter|chr1:37033993-37035077	promoter	GRIK3	37034243	TRUE	ENSG00000163873	TRUE	IN-CGE	292	0.579733	1	5.62232	1	1	2	FALSE	0.247567	51.5615	0.236505	0.0977965	2.51605	0.9971513221616412	0.9991866478811277	0.9991866478811277
chr1	37038154	37038654	intergenic|chr1:37038154-37038654	intergenic	GRIK3	37034243	TRUE	ENSG00000163873	FALSE	IN-CGE	4161	0.579733	0.107977	3.2062	2	1	3	FALSE	0.247567	51.5615	0.236505	0.0390842	0.156127	0.8278407113798435	0.7829161347495465	0.7829161347495465
chr1	37040614	37041501	intergenic|chr1:37040614-37041501	intergenic	GRIK3	37034243	TRUE	ENSG00000163873	FALSE	IN-CGE	6814.5	0.579733	0.037086	1.51206	3	1	1	FALSE	0.247567	51.5615	0.236505	0.0369138	0.0525368	0.4730464876793079	0.4908857167870051	0.4908857167870051
chr1	37047249	37048356	intergenic|chr1:37047249-37048356	intergenic	GRIK3	37034243	TRUE	ENSG00000163873	FALSE	IN-CGE	13559.5	0.579733	0.069204	5.70833	4	1	0	FALSE	0.247567	51.5615	0.236505	0.0735832	0.13856	0.6724192877575625	0.6535337139960636	0.6535337139960636
chr1	37059284	37060126	intergenic|chr1:37059284-37060126	intergenic	GRIK3	37034243	TRUE	ENSG00000163873	FALSE	IN-CGE	25462	0.579733	0.033414	5.25508	6	1	2	FALSE	0.247567	51.5615	0.236505	-0.00841339	0.0308642	0.4061521637392676	0.429899	0.429899
chr1	37063839	37064807	intergenic|chr1:37063839-37064807	intergenic	GRIK3	37034243	TRUE	ENSG00000163873	FALSE	IN-CGE	30080	0.579733	0.016299	3.04055	7	1	1	FALSE	0.247567	51.5615	0.236505	-0.000338085	0.0162471	0.2335031452362102	0.2442495300988319	0.2442495300988319
chr1	37077435	37079174	intergenic|chr1:37077435-37079174	intergenic	GRIK3	37034243	TRUE	ENSG00000163873	FALSE	IN-CGE	44061.5	0.579733	0.010968	3.0249	10	1	1	FALSE	0.247567	51.5615	0.236505	0.0454632	0.0168427	0.274149	0.2927112726024422	0.2927112726024422
chr1	37136919	37137419	intergenic|chr1:37136919-37137419	intergenic	GRIK3	37034243	TRUE	ENSG00000163873	FALSE	IN-CGE	102926	0.579733	0.00364	2.39396	15	1	2	FALSE	0.247567	51.5615	0.236505	0.082007	0.00789084	0.205361	0.2107294958563459	0.2107294958563459
chr1	37137508	37138008	intergenic|chr1:37137508-37138008	intergenic	GRIK3	37034243	TRUE	ENSG00000163873	FALSE	IN-CGE	103515	0.579733	0.008935	5.91051	16	1	2	FALSE	0.247567	51.5615	0.236505	0.082007	0.0193694	0.3856879587490689	0.4104142125820438	0.4104142125820438
chr1	37234819	37235851	intergenic|chr1:37234819-37235851	intergenic	GRIK3	37034243	TRUE	ENSG00000163873	FALSE	IN-CGE	201092	0.579733	0.008653	11.2996	18	1	1	FALSE	0.247567	51.5615	0.236505	0.0574117	0.0148734	0.3068938893867054	0.330006	0.330006
chr1	37514288	37515305	promoter|chr1:37514288-37515305	promoter	MEAF6	37514819	TRUE	ENSG00000163875	TRUE	IN-CGE	22.5	0.727802	1	8.18118	1	1	0	TRUE	0.268898	49.9115	0.30217	-0.00083233	0.992178	0.8457478691836514	0.7984055255778458	0.7984055255778458
chr1	37553842	37554594	promoter|chr1:37553842-37554594	promoter	SNIP1	37554344	TRUE	ENSG00000163877	TRUE	IN-CGE	126	0.576908	1	4.23554	1	1	1	TRUE	0.0959	17.2559	0.119644	0.0203322	1.21146	0.955873	0.9423361741568136	0.9423361741568136
chr1	37556662	37557168	promoter|chr1:37556662-37557168	promoter	DNALI1	37556918	TRUE	ENSG00000163879	TRUE	IN-CGE	3	0.394452	1	1.5428	1	1	1	FALSE	0.0273154	4.26242	0.033389	0.0242576	1.25717	0.9927188351752494	0.995016	0.995016
chr1	37595474	37596235	promoter|chr1:37595474-37596235	promoter	GNL2	37595985	TRUE	ENSG00000134697	TRUE	IN-CGE	130.5	0.700112	1	6.84757	1	1	0	TRUE	0.075364	12.2373	0.0907067	0.038923	1.44373	0.915382	0.8865724762458832	0.8865724762458832
chr1	37690070	37690845	promoter|chr1:37690070-37690845	promoter	C1orf109	37690595	TRUE	ENSG00000116922	TRUE	IN-CGE	137.5	0.798256	1	10.1544	1	1	2	FALSE	0.059494	9.48731	0.0673344	0.0479238	1.57169	0.9913509647595642	0.9936536836766928	0.9936536836766928
chr1	37691564	37692064	promoter|chr1:37691564-37692064	promoter	CDCA8	37692400	TRUE	ENSG00000134690	TRUE	IN-CGE	586	0.869441	1	1.97141	2	1	2	FALSE	0.0104636	1.99371	0.015025	0.00980885	1.09696	0.987671	0.9899887543961888	0.9899887543961888
chr1	37692105	37692650	promoter|chr1:37692105-37692650	promoter	CDCA8	37692400	TRUE	ENSG00000134690	TRUE	IN-CGE	22.5	0.869441	1	12.2687	1	1	2	FALSE	0.0104636	1.99371	0.015025	0.00980885	1.09696	0.9827572740844208	0.9850082757327012	0.9850082757327012
chr1	37752119	37753760	intergenic|chr1:37752119-37753760	intergenic	EPHA10	37765152	TRUE	ENSG00000183317	FALSE	IN-CGE	12212.5	0.778798	0.095087	8.46294	2	1	0	FALSE	0.0507788	8.45608	0.0612131	0.0131475	0.107645	0.4232001106308867	0.4460639277535378	0.4460639277535378
chr1	37764173	37764846	promoter|chr1:37764173-37764846	promoter	EPHA10	37765152	TRUE	ENSG00000183317	TRUE	IN-CGE	642.5	0.778798	1	1.70379	1	1	1	FALSE	0.0507788	8.45608	0.0612131	0.0209044	1.21802	0.9853408455851436	0.9878396537303462	0.9878396537303462
chr1	37764902	37766680	promoter|chr1:37764902-37766680	promoter	EPHA10	37765152	TRUE	ENSG00000183317	TRUE	IN-CGE	639	0.778798	1	13.0858	1	1	1	FALSE	0.0507788	8.45608	0.0612131	0.0209044	1.21802	0.9853408455851436	0.9878396537303462	0.9878396537303462
chr1	37793348	37795729	promoter|chr1:37793348-37795729	promoter	MANEAL	37794101	TRUE	ENSG00000185090	TRUE	IN-CGE	437.5	0.67062	1	10.8764	1	1	0	FALSE	0.0885902	14.9185	0.108514	0.0578934	1.7267	0.9843556734187532	0.9868097979340126	0.9868097979340126
chr1	37802200	37803076	genic|chr1:37802200-37803076	genic	C1orf122	37807800	TRUE	ENSG00000197982	FALSE	IN-CGE	5162	0.783303	0.037875	1.52489	1	1	1	FALSE	0.152561	26.4682	0.179744	-0.00285908	0.036867	0.1921684655679173	0.1951664477369804	0.1951664477369804
chr1	37802200	37803076	genic|chr1:37802200-37803076	genic	MANEAL	37794101	TRUE	ENSG00000185090	FALSE	IN-CGE	8537	0.67062	0.025352	1.52489	2	1	1	FALSE	0.0885902	14.9185	0.108514	-0.00697488	0.0237374	0.1804534405254632	0.1814012586265146	0.1814012586265146
chr1	37807548	37808473	promoter|chr1:37807548-37808473	promoter	C1orf122	37807800	TRUE	ENSG00000197982	TRUE	IN-CGE	210.5	0.783303	1	12.5869	1	2	2	FALSE	0.152561	26.4682	0.179744	0.0462221	1.54666	0.9774741531344862	0.9782649223111822	0.9782649223111822
chr1	37807548	37808473	promoter|chr1:37807548-37808473	promoter	YRDC	37808193	TRUE	ENSG00000196449	TRUE	IN-CGE	182.5	0.861892	1	12.5869	1	2	2	FALSE	0.0356771	6.25613	0.0450751	0.0294479	1.32027	0.967911	0.9632560546605704	0.9632560546605704
chr1	37808484	37809480	promoter|chr1:37808484-37809480	promoter	YRDC	37808193	TRUE	ENSG00000196449	TRUE	IN-CGE	789	0.861892	1	3.99002	1	1	2	FALSE	0.0356771	6.25613	0.0450751	0.0294479	1.32027	0.9874902200052618	0.989854	0.989854
chr1	37859126	37860508	promoter|chr1:37859126-37860508	promoter	MTF1	37859620	TRUE	ENSG00000188786	TRUE	IN-CGE	197	0.842239	1	16.8734	1	1	0	FALSE	0.104562	18.3559	0.122426	0.0177839	1.18269	0.9635004719711642	0.9556788054877964	0.9556788054877964
chr1	37931603	37932103	genic|chr1:37931603-37932103	genic	INPP5B	37947057	TRUE	ENSG00000204084	FALSE	IN-CGE	15204	0.506454	0.195174	16.8504	2	1	0	FALSE	0.124835	23.0308	0.15025	0.031242	0.262081	0.8251912101537929	0.7801774675021612	0.7801774675021612
chr1	37931603	37932103	genic|chr1:37931603-37932103	genic	MTF1	37859620	TRUE	ENSG00000188786	FALSE	IN-CGE	72233	0.842239	0.032182	16.8504	2	1	0	FALSE	0.104562	18.3559	0.122426	0.0564403	0.054812	0.195517	0.1991294061233416	0.1991294061233416
chr1	37946068	37947350	promoter|chr1:37946068-37947350	promoter	INPP5B	37947057	TRUE	ENSG00000204084	TRUE	IN-CGE	348	0.506454	1	3.39651	1	1	0	FALSE	0.124835	23.0308	0.15025	0.0392879	1.44871	0.9838662260873572	0.986317	0.986317
chr1	37989860	37990843	promoter|chr1:37989860-37990843	promoter	SF3A3	37990110	TRUE	ENSG00000183431	TRUE	IN-CGE	241.5	0.725099	1	7.57715	1	1	0	FALSE	0.161656	29.1494	0.195882	0.0371691	1.42004	0.976596	0.9768800588990968	0.9768800588990968
chr1	37995659	37996979	genic|chr1:37995659-37996979	genic	FHL3	38005515	TRUE	ENSG00000183386	FALSE	IN-CGE	9196	0.478934	0.103916	9.83357	2	1	0	FALSE	0.01439	2.33745	0.0178075	-0.0118575	0.0929173	0.4817687553350329	0.4980205127357702	0.4980205127357702
chr1	37995659	37996979	genic|chr1:37995659-37996979	genic	SF3A3	37990110	TRUE	ENSG00000183431	FALSE	IN-CGE	6209	0.725099	0.190335	9.83357	2	1	0	FALSE	0.161656	29.1494	0.195882	0.0212273	0.23254	0.7326993721254793	0.7017882945163529	0.7017882945163529
chr1	38004486	38006201	promoter|chr1:38004486-38006201	promoter	FHL3	38005515	TRUE	ENSG00000183386	TRUE	IN-CGE	171.5	0.478934	1	3.38142	1	1	1	FALSE	0.01439	2.33745	0.0178075	0.0200991	1.2088	0.9906455792754836	0.9928948469059572	0.9928948469059572
chr1	38006874	38007374	intergenic|chr1:38006874-38007374	intergenic	FHL3	38005515	TRUE	ENSG00000183386	FALSE	IN-CGE	1609	0.478934	0.026848	1.36122	1	1	1	FALSE	0.01439	2.33745	0.0178075	-0.00480455	0.0256582	0.1923644489167591	0.1954012373017504	0.1954012373017504
chr1	38012362	38013214	promoter|chr1:38012362-38013214	promoter	UTP11	38012711	TRUE	ENSG00000183520	TRUE	IN-CGE	77	0.956213	1	23.6328	1	1	0	FALSE	0.126745	23.0308	0.152476	0.0813592	2.1546	0.9849257741765371	0.9873890106517484	0.9873890106517484
chr1	38026561	38027061	intergenic|chr1:38026561-38027061	intergenic	POU3F1	38046778	TRUE	ENSG00000185668	FALSE	IN-CGE	19967	0.934002	0.012266	2.89963	6	1	2	FALSE	0.162123	32.5869	0.186422	0.0886533	0.0283112	0.2786397464098341	0.2978667903645564	0.2978667903645564
chr1	38028625	38029746	intergenic|chr1:38028625-38029746	intergenic	FHL3	38005515	TRUE	ENSG00000183386	FALSE	IN-CGE	23670.5	0.478934	0.052741	13.1435	5	2	2	FALSE	0.01439	2.33745	0.0178075	-0.0259209	0.0412989	0.2981609303699171	0.3195108294098215	0.3195108294098215
chr1	38028625	38029746	intergenic|chr1:38028625-38029746	intergenic	POU3F1	38046778	TRUE	ENSG00000185668	FALSE	IN-CGE	17592.5	0.934002	0.063295	13.1435	5	1	2	FALSE	0.162123	32.5869	0.186422	0.0284533	0.0827858	0.6191392458893283	0.610861	0.610861
chr1	38028625	38029746	intergenic|chr1:38028625-38029746	intergenic	SF3A3	37990110	TRUE	ENSG00000183431	FALSE	IN-CGE	39075.5	0.725099	0.038666	13.1435	8	3	2	FALSE	0.161656	29.1494	0.195882	0.0321779	0.0523815	0.2228030993537194	0.2312123529392543	0.2312123529392543
chr1	38028625	38029746	intergenic|chr1:38028625-38029746	intergenic	UTP11	38012711	TRUE	ENSG00000183520	FALSE	IN-CGE	16474.5	0.956213	0.06818	13.1435	4	1	2	FALSE	0.126745	23.0308	0.152476	0.0154262	0.0788616	0.5691583494231462	0.5703474913222365	0.5703474913222365
chr1	38038694	38039740	intergenic|chr1:38038694-38039740	intergenic	POU3F1	38046778	TRUE	ENSG00000185668	FALSE	IN-CGE	7561	0.934002	0.038062	3.32834	3	1	1	FALSE	0.162123	32.5869	0.186422	0.049893	0.0609434	0.4133555118932537	0.4364418948114222	0.4364418948114222
chr1	38045996	38047527	promoter|chr1:38045996-38047527	promoter	POU3F1	38046778	TRUE	ENSG00000185668	TRUE	IN-CGE	16.5	0.934002	1	26.1223	1	1	0	FALSE	0.162123	32.5869	0.186422	0.114354	2.94145	0.9913166035749816	0.9936347127574232	0.9936347127574232
chr1	38059402	38060266	intergenic|chr1:38059402-38060266	intergenic	POU3F1	38046778	TRUE	ENSG00000185668	FALSE	IN-CGE	13056	0.934002	0.023682	3.62326	1	1	2	FALSE	0.162123	32.5869	0.186422	0.0600689	0.0417397	0.2117056301890148	0.2180210162207402	0.2180210162207402
chr1	38114254	38114754	intergenic|chr1:38114254-38114754	intergenic	POU3F1	38046778	TRUE	ENSG00000185668	FALSE	IN-CGE	67726	0.934002	0.013603	11.235	17	1	4	FALSE	0.162123	32.5869	0.186422	0.0977292	0.0342041	0.4828677571409682	0.4990528060254636	0.4990528060254636
chr1	38114782	38115645	intergenic|chr1:38114782-38115645	intergenic	POU3F1	38046778	TRUE	ENSG00000185668	FALSE	IN-CGE	68435.5	0.934002	0.00639	5.33429	18	1	4	FALSE	0.162123	32.5869	0.186422	0.0977292	0.0160673	0.2784633933969163	0.2977041228674955	0.2977041228674955
chr1	38115756	38116256	intergenic|chr1:38115756-38116256	intergenic	POU3F1	38046778	TRUE	ENSG00000185668	FALSE	IN-CGE	69228	0.934002	0.00814	6.87574	19	1	4	FALSE	0.162123	32.5869	0.186422	0.0831087	0.0178304	0.3073839281284343	0.3305302592959013	0.3305302592959013
chr1	38133207	38134979	intergenic|chr1:38133207-38134979	intergenic	POU3F1	38046778	TRUE	ENSG00000185668	FALSE	IN-CGE	87315	0.934002	0.017808	19.0793	23	1	1	FALSE	0.162123	32.5869	0.186422	0.0973966	0.0446371	0.5511055781588861	0.555526	0.555526
chr1	38133207	38134979	intergenic|chr1:38133207-38134979	intergenic	UTP11	38012711	TRUE	ENSG00000183520	FALSE	IN-CGE	121382	0.956213	0.012799	19.0793	31	2	1	FALSE	0.126745	23.0308	0.152476	0.112159	0.036876	0.2897639792127504	0.3102733993997907	0.3102733993997907
chr1	38152206	38154237	intergenic|chr1:38152206-38154237	intergenic	POU3F1	38046778	TRUE	ENSG00000185668	FALSE	IN-CGE	106444	0.934002	0.00655	8.59664	26	1	0	FALSE	0.162123	32.5869	0.186422	0.123795	0.0210615	0.1797778228586957	0.1805806951537086	0.1805806951537086
chr1	38207245	38208198	intergenic|chr1:38207245-38208198	intergenic	POU3F1	38046778	TRUE	ENSG00000185668	FALSE	IN-CGE	160944	0.934002	0.004025	8.06725	35	1	2	FALSE	0.162123	32.5869	0.186422	0.0802758	0.00858409	0.2094091912607598	0.2153044665774227	0.2153044665774227
chr1	38818080	38818580	intergenic|chr1:38818080-38818580	intergenic	MYCBP	38873378	TRUE	ENSG00000214114	FALSE	IN-CGE	55048	0.705178	0.028338	8.50781	5	2	2	FALSE	0.049245	9.21232	0.0628826	0.0296196	0.0374744	0.2039740270728265	0.2090549565659859	0.2090549565659859
chr1	38818080	38818580	intergenic|chr1:38818080-38818580	intergenic	RRAGC	38859823	TRUE	ENSG00000116954	FALSE	IN-CGE	41493	0.90227	0.028643	8.50781	4	1	2	FALSE	0.0909538	15.6747	0.108514	0.0412944	0.0422884	0.3587105124358752	0.3842067122004268	0.3842067122004268
chr1	38859265	38860573	promoter|chr1:38859265-38860573	promoter	RRAGC	38859823	TRUE	ENSG00000116954	TRUE	IN-CGE	96	0.90227	1	18.0837	1	1	0	FALSE	0.0909538	15.6747	0.108514	0.0311626	1.3418	0.9684135067311362	0.9641348869550193	0.9641348869550193
chr1	38873128	38873694	promoter|chr1:38873128-38873694	promoter	MYCBP	38873378	TRUE	ENSG00000214114	TRUE	IN-CGE	33	0.705178	1	6.10568	1	1	0	FALSE	0.049245	9.21232	0.0628826	0.0185152	1.19087	0.9694244926699056	0.9658576044812728	0.9658576044812728
chr1	38990961	38992154	promoter|chr1:38990961-38992154	promoter	AKIRIN1	38991243	TRUE	ENSG00000174574	TRUE	IN-CGE	314.5	0.913083	1	19.3135	1	1	0	TRUE	0.137074	25.0245	0.165832	0.0663254	1.86968	0.9288	0.908718	0.908718
chr1	39025489	39025989	promoter|chr1:39025489-39025989	promoter	NDUFS5	39026294	TRUE	ENSG00000168653	TRUE	IN-CGE	555	0.62296	1	1.13294	1	1	1	FALSE	0.540837	109.104	0.473011	0.022871	1.24083	0.988512	0.9907421547276778	0.9907421547276778
chr1	39026044	39027018	promoter|chr1:39026044-39027018	promoter	NDUFS5	39026294	TRUE	ENSG00000168653	TRUE	IN-CGE	237	0.62296	1	5.74557	1	1	1	FALSE	0.540837	109.104	0.473011	0.022871	1.24083	0.988512	0.9907421547276778	0.9907421547276778
chr1	39081112	39082596	intergenic|chr1:39081112-39082596	intergenic	BMP8A	39491645	TRUE	ENSG00000183682	FALSE	IN-CGE	409791	0.400565	0.01261	19.8709	67	1	0	FALSE	0.0187056	2.81869	0.0222593	-0.0241677	0.010039	0.2704344810986517	0.2890012694951217	0.2890012694951217
chr1	39081112	39082596	intergenic|chr1:39081112-39082596	intergenic	NDUFS5	39026294	TRUE	ENSG00000168653	FALSE	IN-CGE	55560	0.62296	0.0714	19.8709	4	1	0	FALSE	0.540837	109.104	0.473011	0.068572	0.136355	0.6511678825721828	0.6362921915571963	0.6362921915571963
chr1	39097847	39098347	intergenic|chr1:39097847-39098347	intergenic	BMP8A	39491645	TRUE	ENSG00000183682	FALSE	IN-CGE	393548	0.400565	0.001052	1.59114	66	1	2	FALSE	0.0187056	2.81869	0.0222593	-0.0266627	0.000818024	0.2432456883976911	0.2561015440002368	0.2561015440002368
chr1	39098499	39098999	intergenic|chr1:39098499-39098999	intergenic	BMP8A	39491645	TRUE	ENSG00000183682	FALSE	IN-CGE	392896	0.400565	0.007244	10.9334	65	1	2	FALSE	0.0187056	2.81869	0.0222593	-0.0250185	0.00572092	0.3781974776852574	0.4027820848484842	0.4027820848484842
chr1	39098499	39098999	intergenic|chr1:39098499-39098999	intergenic	NDUFS5	39026294	TRUE	ENSG00000168653	FALSE	IN-CGE	72455	0.62296	0.029932	10.9334	6	1	2	FALSE	0.540837	109.104	0.473011	-0.00579263	0.02834	0.3637489966275554	0.3891331179511734	0.3891331179511734
chr1	39102460	39102960	intergenic|chr1:39102460-39102960	intergenic	BMP8A	39491645	TRUE	ENSG00000183682	FALSE	IN-CGE	388935	0.400565	0.002651	3.95917	64	1	4	FALSE	0.0187056	2.81869	0.0222593	0.0166986	0.00310336	0.3321908164512385	0.3561820094889419	0.3561820094889419
chr1	39102460	39102960	intergenic|chr1:39102460-39102960	intergenic	NDUFS5	39026294	TRUE	ENSG00000168653	FALSE	IN-CGE	76416	0.62296	0.010264	3.95917	7	1	4	FALSE	0.540837	109.104	0.473011	0.000778298	0.0103396	0.1890150273359099	0.1914499940456717	0.1914499940456717
chr1	39104476	39104976	intergenic|chr1:39104476-39104976	intergenic	BMP8A	39491645	TRUE	ENSG00000183682	FALSE	IN-CGE	386919	0.400565	0.002387	3.54652	63	1	2	FALSE	0.0187056	2.81869	0.0222593	0.00973785	0.00261669	0.2906078554358936	0.3111638397151577	0.3111638397151577
chr1	39104476	39104976	intergenic|chr1:39104476-39104976	intergenic	NDUFS5	39026294	TRUE	ENSG00000168653	FALSE	IN-CGE	78432	0.62296	0.008952	3.54652	8	1	2	FALSE	0.540837	109.104	0.473011	0.0454175	0.013741	0.2236527227492479	0.2322723511993895	0.2322723511993895
chr1	39105097	39106720	intergenic|chr1:39105097-39106720	intergenic	BMP8A	39491645	TRUE	ENSG00000183682	FALSE	IN-CGE	385736	0.400565	0.01084	16.0555	62	1	2	FALSE	0.0187056	2.81869	0.0222593	0.00973785	0.0118831	0.5125975294813087	0.523356	0.523356
chr1	39105097	39106720	intergenic|chr1:39105097-39106720	intergenic	NDUFS5	39026294	TRUE	ENSG00000168653	FALSE	IN-CGE	79614.5	0.62296	0.039911	16.0555	9	1	2	FALSE	0.540837	109.104	0.473011	0.0454175	0.0612618	0.6706963862102877	0.6520834289443038	0.6520834289443038
chr1	39105097	39106720	intergenic|chr1:39105097-39106720	intergenic	PABPC4	39576849	TRUE	ENSG00000090621	FALSE	IN-CGE	470940	0.54727	0.007525	16.0555	71	2	2	FALSE	0.199194	36.918	0.226489	0.0373333	0.0107023	0.2246035379536812	0.2334335587401091	0.2334335587401091
chr1	39122052	39122552	intergenic|chr1:39122052-39122552	intergenic	BMP8A	39491645	TRUE	ENSG00000183682	FALSE	IN-CGE	369343	0.400565	0.000425	0.601826	61	1	1	FALSE	0.0187056	2.81869	0.0222593	-0.0232131	0.000341408	0.2022489869973246	0.2069982782478822	0.2069982782478822
chr1	39123011	39123680	intergenic|chr1:39123011-39123680	intergenic	BMP8A	39491645	TRUE	ENSG00000183682	FALSE	IN-CGE	368300	0.400565	0.000565	0.797491	60	1	1	FALSE	0.0187056	2.81869	0.0222593	0.0931868	0.00136107	0.2282669649316032	0.2379254434346109	0.2379254434346109
chr1	39132265	39133463	intergenic|chr1:39132265-39133463	intergenic	BMP8A	39491645	TRUE	ENSG00000183682	FALSE	IN-CGE	358781	0.400565	0.00142	1.95257	59	1	1	FALSE	0.0187056	2.81869	0.0222593	-0.0128645	0.0012577	0.2240506059183105	0.2327726198568721	0.2327726198568721
chr1	39135553	39136053	intergenic|chr1:39135553-39136053	intergenic	BMP8A	39491645	TRUE	ENSG00000183682	FALSE	IN-CGE	355842	0.400565	0.000349	0.475982	58	1	2	FALSE	0.0187056	2.81869	0.0222593	-0.0223496	0.00028265	0.2164457337201071	0.2237499713076083	0.2237499713076083
chr1	39138078	39138578	intergenic|chr1:39138078-39138578	intergenic	BMP8A	39491645	TRUE	ENSG00000183682	FALSE	IN-CGE	353317	0.400565	0.000326	0.441418	57	1	2	FALSE	0.0187056	2.81869	0.0222593	0.0372924	0.000463471	0.2201133281533393	0.2280433616562028	0.2280433616562028
chr1	39166579	39167079	intergenic|chr1:39166579-39167079	intergenic	BMP8A	39491645	TRUE	ENSG00000183682	FALSE	IN-CGE	324816	0.400565	0.000447	0.554709	55	1	2	FALSE	0.0187056	2.81869	0.0222593	0.0594171	0.000783011	0.2260524599272542	0.2351461572828705	0.2351461572828705
chr1	39167105	39167788	intergenic|chr1:39167105-39167788	intergenic	BMP8A	39491645	TRUE	ENSG00000183682	FALSE	IN-CGE	324198	0.400565	0.000579	0.717574	54	1	2	FALSE	0.0187056	2.81869	0.0222593	0.0020412	0.000590259	0.2190942350099652	0.2269255046697034	0.2269255046697034
chr1	39170613	39171113	intergenic|chr1:39170613-39171113	intergenic	BMP8A	39491645	TRUE	ENSG00000183682	FALSE	IN-CGE	320782	0.400565	0.000434	0.532547	53	1	3	FALSE	0.0187056	2.81869	0.0222593	-0.0192179	0.00036203	0.2232094867720457	0.2317658709606276	0.2317658709606276
chr1	39174126	39174838	intergenic|chr1:39174126-39174838	intergenic	BMP8A	39491645	TRUE	ENSG00000183682	FALSE	IN-CGE	317163	0.400565	0.000509	0.61744	52	1	1	FALSE	0.0187056	2.81869	0.0222593	0.0101391	0.000560096	0.1954279950454745	0.1990109209624531	0.1990109209624531
chr1	39204174	39204674	intergenic|chr1:39204174-39204674	intergenic	BMP8A	39491645	TRUE	ENSG00000183682	FALSE	IN-CGE	287221	0.400565	0.000435	0.475982	49	1	1	FALSE	0.0187056	2.81869	0.0222593	-0.0181813	0.000366431	0.1859621856424806	0.1878344339578249	0.1878344339578249
chr1	39205668	39206168	intergenic|chr1:39205668-39206168	intergenic	BMP8A	39491645	TRUE	ENSG00000183682	FALSE	IN-CGE	285727	0.400565	0.000393	0.428455	48	1	1	FALSE	0.0187056	2.81869	0.0222593	0.00458654	0.00041038	0.1855245368309716	0.187381	0.187381
chr1	39212054	39212554	intergenic|chr1:39212054-39212554	intergenic	BMP8A	39491645	TRUE	ENSG00000183682	FALSE	IN-CGE	279341	0.400565	0.000317	0.336974	47	1	1	FALSE	0.0187056	2.81869	0.0222593	-0.0229286	0.000255335	0.1800992226208962	0.1809876412662388	0.1809876412662388
chr1	39213966	39214466	intergenic|chr1:39213966-39214466	intergenic	BMP8A	39491645	TRUE	ENSG00000183682	FALSE	IN-CGE	277429	0.400565	0.000546	0.577287	46	1	2	FALSE	0.0187056	2.81869	0.0222593	-0.0208382	0.000448548	0.2020531749082464	0.206766	0.206766
chr1	39219166	39219666	intergenic|chr1:39219166-39219666	intergenic	BMP8A	39491645	TRUE	ENSG00000183682	FALSE	IN-CGE	272229	0.400565	0.000375	0.389107	45	1	2	FALSE	0.0187056	2.81869	0.0222593	-0.0214545	0.000306282	0.1965418871237754	0.20032	0.20032
chr1	39223288	39224002	intergenic|chr1:39223288-39224002	intergenic	BMP8A	39491645	TRUE	ENSG00000183682	FALSE	IN-CGE	268000	0.400565	0.000605	0.61744	44	1	1	FALSE	0.0187056	2.81869	0.0222593	0.00833709	0.00065451	0.1850696542757769	0.1868241407445906	0.1868241407445906
chr1	39236637	39237137	intergenic|chr1:39236637-39237137	intergenic	BMP8A	39491645	TRUE	ENSG00000183682	FALSE	IN-CGE	254758	0.400565	0.000566	0.548289	42	1	1	FALSE	0.0187056	2.81869	0.0222593	-0.0232131	0.000454675	0.1768166375207507	0.1771059196757353	0.1771059196757353
chr1	39238399	39238899	intergenic|chr1:39238399-39238899	intergenic	BMP8A	39491645	TRUE	ENSG00000183682	FALSE	IN-CGE	252996	0.400565	0.000432	0.415801	41	1	2	FALSE	0.0187056	2.81869	0.0222593	-0.0202046	0.000357023	0.1906783192568362	0.1934056614064352	0.1934056614064352
chr1	39242073	39242985	intergenic|chr1:39242073-39242985	intergenic	BMP8A	39491645	TRUE	ENSG00000183682	FALSE	IN-CGE	249116	0.400565	0.00118	1.11641	40	1	2	FALSE	0.0187056	2.81869	0.0222593	-0.0013465	0.0011651	0.2094714197037401	0.2153704211564986	0.2153704211564986
chr1	39244581	39245419	intergenic|chr1:39244581-39245419	intergenic	BMP8A	39491645	TRUE	ENSG00000183682	FALSE	IN-CGE	246645	0.400565	0.000866	0.811305	39	1	1	FALSE	0.0187056	2.81869	0.0222593	-0.022055	0.000703312	0.177389	0.1777545288571231	0.1777545288571231
chr1	39258557	39259362	intergenic|chr1:39258557-39259362	intergenic	BMP8A	39491645	TRUE	ENSG00000183682	FALSE	IN-CGE	232686	0.400565	0.00167	1.47426	38	1	1	FALSE	0.0187056	2.81869	0.0222593	0.00725407	0.0017883	0.2009629759599048	0.2055037381845964	0.2055037381845964
chr1	39262034	39262782	intergenic|chr1:39262034-39262782	intergenic	BMP8A	39491645	TRUE	ENSG00000183682	FALSE	IN-CGE	229237	0.400565	0.000933	0.811305	37	1	1	FALSE	0.0187056	2.81869	0.0222593	0.100424	0.0024064	0.2132837796463016	0.2199749969489617	0.2199749969489617
chr1	39267941	39269491	intergenic|chr1:39267941-39269491	intergenic	BMP8A	39491645	TRUE	ENSG00000183682	FALSE	IN-CGE	222929	0.400565	0.007722	6.52307	36	1	1	FALSE	0.0187056	2.81869	0.0222593	-0.0194046	0.00643013	0.302837	0.3248800954019457	0.3248800954019457
chr1	39267941	39269491	intergenic|chr1:39267941-39269491	intergenic	NDUFS5	39026294	TRUE	ENSG00000168653	FALSE	IN-CGE	242422	0.62296	0.005183	6.52307	35	1	1	FALSE	0.540837	109.104	0.473011	0.0404876	0.00759413	0.2399809146572118	0.252153	0.252153
chr1	39271900	39273925	intergenic|chr1:39271900-39273925	intergenic	BMP8A	39491645	TRUE	ENSG00000183682	FALSE	IN-CGE	218732	0.400565	0.005604	4.64279	35	1	1	FALSE	0.0187056	2.81869	0.0222593	0.0322363	0.00759601	0.3253266290312571	0.3492524696495439	0.3492524696495439
chr1	39271900	39273925	intergenic|chr1:39271900-39273925	intergenic	NDUFS5	39026294	TRUE	ENSG00000168653	FALSE	IN-CGE	246618	0.62296	0.003625	4.64279	36	1	1	FALSE	0.540837	109.104	0.473011	0.0345283	0.00502096	0.1959444122407269	0.1996868249484383	0.1996868249484383
chr1	39322826	39323514	intergenic|chr1:39322826-39323514	intergenic	BMP8A	39491645	TRUE	ENSG00000183682	FALSE	IN-CGE	168475	0.400565	0.00091	0.577287	28	1	2	FALSE	0.0187056	2.81869	0.0222593	0.00757672	0.000977433	0.1774437357774305	0.1778253551745549	0.1778253551745549
chr1	39371598	39372396	intergenic|chr1:39371598-39372396	intergenic	BMP8A	39491645	TRUE	ENSG00000183682	FALSE	IN-CGE	119648	0.400565	0.002414	1.07806	21	1	2	FALSE	0.0187056	2.81869	0.0222593	-0.010703	0.00218214	0.182987	0.1845102851868967	0.1845102851868967
chr1	39376520	39377307	intergenic|chr1:39376520-39377307	intergenic	BMP8A	39491645	TRUE	ENSG00000183682	FALSE	IN-CGE	114732	0.400565	0.001524	0.652147	20	1	2	FALSE	0.0187056	2.81869	0.0222593	0.0614728	0.00272187	0.1906928115192485	0.1934272842642325	0.1934272842642325
chr1	39408713	39409213	intergenic|chr1:39408713-39409213	intergenic	BMP8A	39491645	TRUE	ENSG00000183682	FALSE	IN-CGE	82682	0.400565	0.070477	21.5553	15	1	1	FALSE	0.0187056	2.81869	0.0222593	0.025767	0.0898725	0.8640293308435725	0.817207	0.817207
chr1	39408713	39409213	intergenic|chr1:39408713-39409213	intergenic	NDUFS5	39026294	TRUE	ENSG00000168653	FALSE	IN-CGE	382669	0.62296	0.010732	21.5553	56	1	1	FALSE	0.540837	109.104	0.473011	0.0192754	0.0128724	0.3852375366045443	0.4099605942917834	0.4099605942917834
chr1	39408713	39409213	intergenic|chr1:39408713-39409213	intergenic	PABPC4	39576849	TRUE	ENSG00000090621	FALSE	IN-CGE	167886	0.54727	0.029058	21.5553	24	2	1	FALSE	0.199194	36.918	0.226489	0.0519386	0.0474333	0.4664572942209405	0.485179	0.485179
chr1	39409237	39409737	intergenic|chr1:39409237-39409737	intergenic	BMP8A	39491645	TRUE	ENSG00000183682	FALSE	IN-CGE	82158	0.400565	0.024528	7.45322	14	1	1	FALSE	0.0187056	2.81869	0.0222593	0.025767	0.0312782	0.571907	0.5728209852068693	0.5728209852068693
chr1	39409237	39409737	intergenic|chr1:39409237-39409737	intergenic	NDUFS5	39026294	TRUE	ENSG00000168653	FALSE	IN-CGE	383193	0.62296	0.003706	7.45322	57	1	1	FALSE	0.540837	109.104	0.473011	0.0192754	0.00444514	0.2223443192180861	0.2307061752749732	0.2307061752749732
chr1	39409237	39409737	intergenic|chr1:39409237-39409737	intergenic	PABPC4	39576849	TRUE	ENSG00000090621	FALSE	IN-CGE	167362	0.54727	0.01008	7.45322	23	2	1	FALSE	0.199194	36.918	0.226489	0.0519386	0.0164542	0.1833555515290743	0.1849472881044888	0.1849472881044888
chr1	39440792	39441292	intergenic|chr1:39440792-39441292	intergenic	BMP8A	39491645	TRUE	ENSG00000183682	FALSE	IN-CGE	50603	0.400565	0.004311	0.797491	11	1	2	FALSE	0.0187056	2.81869	0.0222593	0.023908	0.00540183	0.1960749895511103	0.1998403170886814	0.1998403170886814
chr1	39443256	39443756	intergenic|chr1:39443256-39443756	intergenic	BMP8A	39491645	TRUE	ENSG00000183682	FALSE	IN-CGE	48139	0.400565	0.007112	1.24995	10	1	4	FALSE	0.0187056	2.81869	0.0222593	-0.00793782	0.00659883	0.2300758223210264	0.2400236908028186	0.2400236908028186
chr1	39443256	39443756	intergenic|chr1:39443256-39443756	intergenic	NDUFS5	39026294	TRUE	ENSG00000168653	FALSE	IN-CGE	417212	0.62296	0.00057	1.24995	61	1	4	FALSE	0.540837	109.104	0.473011	0.0331244	0.000779114	0.1850738018875809	0.1868329450427457	0.1868329450427457
chr1	39445429	39446132	intergenic|chr1:39445429-39446132	intergenic	BMP8A	39491645	TRUE	ENSG00000183682	FALSE	IN-CGE	45864.5	0.400565	0.004136	0.691692	9	1	4	FALSE	0.0187056	2.81869	0.0222593	0.00615953	0.00438348	0.1813446054364191	0.1825154860568932	0.1825154860568932
chr1	39445429	39446132	intergenic|chr1:39445429-39446132	intergenic	NDUFS5	39026294	TRUE	ENSG00000168653	FALSE	IN-CGE	419486	0.62296	0.000313	0.691692	62	1	4	FALSE	0.540837	109.104	0.473011	0.0224026	0.000386668	0.1767781418646403	0.1770446144724962	0.1770446144724962
chr1	39474307	39474807	intergenic|chr1:39474307-39474807	intergenic	BMP8A	39491645	TRUE	ENSG00000183682	FALSE	IN-CGE	17088	0.400565	0.008753	0.532547	3	1	1	FALSE	0.0187056	2.81869	0.0222593	0.0720072	0.0172665	0.2337964363048585	0.2445958386000227	0.2445958386000227
chr1	39476994	39477914	intergenic|chr1:39476994-39477914	intergenic	BMP8A	39491645	TRUE	ENSG00000183682	FALSE	IN-CGE	14191	0.400565	0.022936	1.15373	2	1	1	FALSE	0.0187056	2.81869	0.0222593	0.0149013	0.0263983	0.2915144981075209	0.312138	0.312138
chr1	39490575	39491895	promoter|chr1:39490575-39491895	promoter	BMP8A	39491645	TRUE	ENSG00000183682	TRUE	IN-CGE	410	0.400565	1	2.00884	1	1	1	FALSE	0.0187056	2.81869	0.0222593	-0.000553548	0.994791	0.9890123798958846	0.991277	0.991277
chr1	39491950	39492615	promoter|chr1:39491950-39492615	promoter	BMP8A	39491645	TRUE	ENSG00000183682	TRUE	IN-CGE	637.5	0.400565	1	0.955813	1	1	1	FALSE	0.0187056	2.81869	0.0222593	-0.000553548	0.994791	0.9890123798958846	0.991277	0.991277
chr1	39559212	39560356	intergenic|chr1:39559212-39560356	intergenic	BMP8A	39491645	TRUE	ENSG00000183682	FALSE	IN-CGE	68139	0.400565	0.033481	8.39938	8	1	0	FALSE	0.0187056	2.81869	0.0222593	0.0354177	0.0467651	0.4389292441601014	0.4599242146256302	0.4599242146256302
chr1	39559212	39560356	intergenic|chr1:39559212-39560356	intergenic	PABPC4	39576849	TRUE	ENSG00000090621	FALSE	IN-CGE	17065	0.54727	0.117738	8.39938	2	1	0	FALSE	0.199194	36.918	0.226489	0.0369698	0.166878	0.6756999174939111	0.6559738761466832	0.6559738761466832
chr1	39575551	39577177	promoter|chr1:39575551-39577177	promoter	PABPC4	39576849	TRUE	ENSG00000090621	TRUE	IN-CGE	485	0.54727	1	5.28384	1	1	0	FALSE	0.199194	36.918	0.226489	0.053426	1.65543	0.986143	0.9886669149437954	0.9886669149437954
chr1	39685024	39685524	genic|chr1:39685024-39685524	genic	HPCAL4	39691485	TRUE	ENSG00000116983	FALSE	IN-CGE	6211	0.808363	0.018895	0.758032	2	1	1	FALSE	0.0353715	6.39362	0.048414	0.0400289	0.0275654	0.1812490444747809	0.1823987669868272	0.1823987669868272
chr1	39690841	39692059	promoter|chr1:39690841-39692059	promoter	HPCAL4	39691485	TRUE	ENSG00000116983	TRUE	IN-CGE	35	0.808363	1	12.6221	1	1	1	FALSE	0.0353715	6.39362	0.048414	0.0340929	1.37941	0.987692	0.9900032952952296	0.9900032952952296
chr1	39692323	39692823	intergenic|chr1:39692323-39692823	intergenic	HPCAL4	39691485	TRUE	ENSG00000116983	FALSE	IN-CGE	1088	0.808363	0.104564	3.35942	1	1	1	FALSE	0.0353715	6.39362	0.048414	0.0340929	0.144237	0.6433942992363795	0.6302064806425868	0.6302064806425868
chr1	39700979	39702232	intergenic|chr1:39700979-39702232	intergenic	HPCAL4	39691485	TRUE	ENSG00000116983	FALSE	IN-CGE	10120.5	0.808363	0.04749	3.14118	2	1	0	FALSE	0.0353715	6.39362	0.048414	0.00725096	0.0508526	0.1848647659464621	0.1866084354398051	0.1866084354398051
chr1	39738096	39739521	promoter|chr1:39738096-39739521	promoter	PPIE	39738844	TRUE	ENSG00000084072	TRUE	IN-CGE	35.5	0.613706	1	5.61172	1	1	0	TRUE	0.140075	24.8183	0.165275	0.0410443	1.47292	0.9270586033963218	0.9058495690219924	0.9058495690219924
chr1	39845555	39846055	genic|chr1:39845555-39846055	genic	TRIT1	39883511	TRUE	ENSG00000043514	FALSE	IN-CGE	37706	0.681311	0.026473	8.63154	4	1	2	FALSE	0.287094	52.249	0.308848	0.0165643	0.030951	0.3248090718951442	0.3486010875465815	0.3486010875465815
chr1	39883033	39883790	promoter|chr1:39883033-39883790	promoter	TRIT1	39883511	TRUE	ENSG00000043514	TRUE	IN-CGE	99.5	0.681311	1	6.21911	1	1	1	FALSE	0.287094	52.249	0.308848	0.00261982	1.02503	0.9827358450367416	0.9849901956304996	0.9849901956304996
chr1	39886602	39887417	intergenic|chr1:39886602-39887417	intergenic	MFSD2A	39955111	TRUE	ENSG00000168389	FALSE	IN-CGE	68101.5	0.67946	0.037903	14.0109	4	2	1	FALSE	0.00732047	1.23748	0.0100167	0.0495621	0.0604997	0.2944486991728624	0.3154340750033738	0.3154340750033738
chr1	39886602	39887417	intergenic|chr1:39886602-39887417	intergenic	MYCL	39902015	TRUE	ENSG00000116990	FALSE	IN-CGE	15005.5	0.825337	0.106178	14.0109	3	1	1	FALSE	0.0104429	1.78747	0.0144686	0.0202155	0.128489	0.7159159593499355	0.688504	0.688504
chr1	39886602	39887417	intergenic|chr1:39886602-39887417	intergenic	TRIT1	39883511	TRUE	ENSG00000043514	FALSE	IN-CGE	3498.5	0.681311	0.340266	14.0109	1	1	1	FALSE	0.287094	52.249	0.308848	0.0322401	0.461234	0.9360332970850632	0.9187485014807246	0.9187485014807246
chr1	39898901	39899401	genic|chr1:39898901-39899401	genic	MYCL	39902015	TRUE	ENSG00000116990	FALSE	IN-CGE	2864	0.825337	0.174862	7.48752	2	1	1	FALSE	0.0104429	1.78747	0.0144686	0.00628741	0.185549	0.7892147324510889	0.7484817550851232	0.7484817550851232
chr1	39898901	39899401	genic|chr1:39898901-39899401	genic	TRIT1	39883511	TRUE	ENSG00000043514	FALSE	IN-CGE	15640	0.681311	0.056556	7.48752	2	1	1	FALSE	0.287094	52.249	0.308848	0.0183686	0.0672579	0.4755011044103702	0.4928329488994969	0.4928329488994969
chr1	39900901	39902589	promoter|chr1:39900901-39902589	promoter	MYCL	39902015	TRUE	ENSG00000116990	TRUE	IN-CGE	270	0.825337	1	15.7078	1	1	1	FALSE	0.0104429	1.78747	0.0144686	0.0343653	1.38296	0.9875001704259098	0.989862	0.989862
chr1	39954841	39956102	promoter|chr1:39954841-39956102	promoter	MFSD2A	39955111	TRUE	ENSG00000168389	TRUE	IN-CGE	360.5	0.67946	1	7.41654	1	1	1	FALSE	0.00732047	1.23748	0.0100167	0.0597337	1.75694	0.9930888112472596	0.9953314519196966	0.9953314519196966
chr1	39960311	39960811	genic|chr1:39960311-39960811	genic	MFSD2A	39955111	TRUE	ENSG00000168389	FALSE	IN-CGE	5450	0.67946	0.061475	1.71086	2	1	1	FALSE	0.00732047	1.23748	0.0100167	-0.0219426	0.0499792	0.3699321902665221	0.3950512528903967	0.3950512528903967
chr1	40004731	40005881	intergenic|chr1:40004731-40005881	intergenic	CAP1	40040582	TRUE	ENSG00000131236	FALSE	IN-CGE	35276	0.892066	0.019986	5.19471	5	1	2	FALSE	0.165799	30.5244	0.195326	0.0467634	0.0310697	0.2938460570318447	0.314797	0.314797
chr1	40004731	40005881	intergenic|chr1:40004731-40005881	intergenic	MFSD2A	39955111	TRUE	ENSG00000168389	FALSE	IN-CGE	50195	0.67946	0.019208	5.19471	8	1	2	FALSE	0.00732047	1.23748	0.0100167	0.0478344	0.0301635	0.3964212076895229	0.4206543058455801	0.4206543058455801
chr1	40032230	40032948	intergenic|chr1:40032230-40032948	intergenic	CAP1	40040582	TRUE	ENSG00000131236	FALSE	IN-CGE	7993	0.892066	0.050115	2.84734	2	1	1	FALSE	0.165799	30.5244	0.195326	0.0351691	0.0698348	0.4251712390539198	0.4480399721505502	0.4480399721505502
chr1	40039700	40040869	promoter|chr1:40039700-40040869	promoter	CAP1	40040582	TRUE	ENSG00000131236	TRUE	IN-CGE	297.5	0.892066	1	18.5808	1	1	0	FALSE	0.165799	30.5244	0.195326	0.0500581	1.60366	0.9767885447685656	0.977141	0.977141
chr1	40075471	40076187	genic|chr1:40075471-40076187	genic	PPT1	40097470	TRUE	ENSG00000131238	FALSE	IN-CGE	21641	0.617335	0.00864	0.836404	5	1	3	FALSE	0.129888	23.3058	0.158598	0.0436547	0.0130433	0.19021	0.1928194417061581	0.1928194417061581
chr1	40078484	40078984	genic|chr1:40078484-40078984	genic	PPT1	40097470	TRUE	ENSG00000131238	FALSE	IN-CGE	18736	0.617335	0.010818	0.903576	4	1	2	FALSE	0.129888	23.3058	0.158598	0.0519945	0.0176682	0.2118603243949428	0.2182430820955768	0.2182430820955768
chr1	40084645	40085145	genic|chr1:40084645-40085145	genic	PPT1	40097470	TRUE	ENSG00000131238	FALSE	IN-CGE	12575	0.617335	0.027466	1.52489	3	1	1	FALSE	0.129888	23.3058	0.158598	0.0511229	0.0444908	0.3998427756216707	0.4237117775840071	0.4237117775840071
chr1	40096320	40097959	promoter|chr1:40096320-40097959	promoter	PPT1	40097470	TRUE	ENSG00000131238	TRUE	IN-CGE	330.5	0.617335	1	6.19849	1	1	0	FALSE	0.129888	23.3058	0.158598	0.0607986	1.77468	0.9861924169220774	0.9887266543720818	0.9887266543720818
chr1	40161081	40161618	promoter|chr1:40161081-40161618	promoter	RLF	40161368	TRUE	ENSG00000117000	TRUE	IN-CGE	18.5	0.866032	1	12.376	1	1	1	FALSE	0.448753	86.7608	0.440735	0.0373166	1.42201	0.9875153193720188	0.9898860592967224	0.9898860592967224
chr1	40161679	40162179	promoter|chr1:40161679-40162179	promoter	RLF	40161368	TRUE	ENSG00000117000	TRUE	IN-CGE	561	0.866032	1	1.654	1	1	1	FALSE	0.448753	86.7608	0.440735	0.0373166	1.42201	0.9875153193720188	0.9898860592967224	0.9898860592967224
chr1	40257278	40258299	promoter|chr1:40257278-40258299	promoter	ZMPSTE24	40258049	TRUE	ENSG00000084073	TRUE	IN-CGE	260.5	0.826263	1	11.4965	1	1	0	FALSE	0.11301	20.6246	0.140234	0.0703818	1.94262	0.984371	0.9868279794991432	0.9868279794991432
chr1	40309300	40310165	genic|chr1:40309300-40310165	genic	COL9A2	40317267	TRUE	ENSG00000049089	FALSE	IN-CGE	7534.5	0.383518	0.030513	0.880907	2	1	0	FALSE	0.0798122	14.9185	0.10128	0.0449969	0.0466508	0.2908137411938776	0.3113741799471324	0.3113741799471324
chr1	40314931	40317517	promoter|chr1:40314931-40317517	promoter	COL9A2	40317267	TRUE	ENSG00000049089	TRUE	IN-CGE	1043	0.383518	1	5.53252	1	1	0	FALSE	0.0798122	14.9185	0.10128	0.15878	4.47298	0.9981937811613868	0.9996720520792184	0.9996720520792184
chr1	40373405	40373955	promoter|chr1:40373405-40373955	promoter	SMAP2	40373705	TRUE	ENSG00000084070	TRUE	IN-CGE	25	0.674736	1	5.55204	1	1	1	FALSE	0.204608	37.6743	0.235392	0.0176724	1.18144	0.9865339835542778	0.989092	0.989092
chr1	40374113	40375104	promoter|chr1:40374113-40375104	promoter	SMAP2	40373705	TRUE	ENSG00000084070	TRUE	IN-CGE	903.5	0.674736	1	2.77753	1	1	1	FALSE	0.204608	37.6743	0.235392	0.0176724	1.18144	0.9865339835542778	0.989092	0.989092
chr1	40449803	40451209	promoter|chr1:40449803-40451209	promoter	ZFP69B	40450664	TRUE	ENSG00000187801	TRUE	IN-CGE	158	0.676489	1	18.1547	1	1	0	FALSE	0.120865	20.9683	0.147468	0.0443193	1.51914	0.9804250745072232	0.982173	0.982173
chr1	40469233	40469733	intergenic|chr1:40469233-40469733	intergenic	ZFP69	40477629	TRUE	ENSG00000187815	FALSE	IN-CGE	8146	0.547928	0.018018	0.61744	3	1	1	FALSE	0.0549946	9.00607	0.0639955	0.0107729	0.0199457	0.2099829676533469	0.2159915808646033	0.2159915808646033
chr1	40471126	40471835	intergenic|chr1:40471126-40471835	intergenic	ZFP69	40477629	TRUE	ENSG00000187815	FALSE	IN-CGE	6148.5	0.547928	0.034712	0.891775	2	1	1	FALSE	0.0549946	9.00607	0.0639955	-0.0101143	0.0315527	0.2770326056746858	0.2961587816454581	0.2961587816454581
chr1	40476998	40477879	promoter|chr1:40476998-40477879	promoter	ZFP69	40477629	TRUE	ENSG00000187815	TRUE	IN-CGE	190.5	0.547928	1	3.82291	1	1	0	FALSE	0.0549946	9.00607	0.0639955	-0.000572404	0.994614	0.9674277119588348	0.962281	0.962281
chr1	40507786	40509428	promoter|chr1:40507786-40509428	promoter	EXO5	40508718	TRUE	ENSG00000164002	TRUE	IN-CGE	111	0.501778	1	3.56793	1	1	0	FALSE	0.0283853	4.9499	0.0378408	0.0337786	1.37533	0.9825422515605728	0.9847406902201068	0.9847406902201068
chr1	40530872	40531810	promoter|chr1:40530872-40531810	promoter	ZNF684	40531560	TRUE	ENSG00000117010	TRUE	IN-CGE	219	0.493936	1	2.94206	1	1	0	FALSE	0.0446585	7.01236	0.0523094	0.000254359	1.0024	0.9708018959910256	0.967912	0.967912
chr1	40648911	40650375	genic|chr1:40648911-40650375	genic	RIMS3	40665652	TRUE	ENSG00000117016	FALSE	IN-CGE	16009	0.60584	0.066308	7.74396	5	1	2	FALSE	0.0669318	12.1685	0.0851419	0.0206109	0.0805413	0.7029147463491178	0.6772376073886184	0.6772376073886184
chr1	40648911	40650375	genic|chr1:40648911-40650375	genic	ZNF684	40531560	TRUE	ENSG00000117010	FALSE	IN-CGE	118083	0.493936	0.01742	7.74396	11	1	2	FALSE	0.0446585	7.01236	0.0523094	0.00371482	0.0180414	0.3596549030796778	0.3851225183976776	0.3851225183976776
chr1	40651190	40651690	genic|chr1:40651190-40651690	genic	RIMS3	40665652	TRUE	ENSG00000117016	FALSE	IN-CGE	14212	0.60584	0.018014	1.86236	4	1	2	FALSE	0.0669318	12.1685	0.0851419	-0.0218788	0.0146542	0.1832035085149178	0.1847579980706654	0.1847579980706654
chr1	40651190	40651690	genic|chr1:40651190-40651690	genic	ZNF684	40531560	TRUE	ENSG00000117010	FALSE	IN-CGE	119880	0.493936	0.004125	1.86236	12	1	2	FALSE	0.0446585	7.01236	0.0523094	0.0399686	0.00601443	0.1822761047431617	0.1836254615271406	0.1836254615271406
chr1	40653629	40655102	genic|chr1:40653629-40655102	genic	EXO5	40508718	TRUE	ENSG00000164002	FALSE	IN-CGE	145648	0.501778	0.019404	11.2067	14	2	2	FALSE	0.0283853	4.9499	0.0378408	-0.00273962	0.0189089	0.2006582514530214	0.2052056923780714	0.2052056923780714
chr1	40653629	40655102	genic|chr1:40653629-40655102	genic	NFYC	40691569	TRUE	ENSG00000066136	FALSE	IN-CGE	37203.5	0.87984	0.032495	11.2067	5	2	2	FALSE	0.231815	42.8992	0.254869	0.0531956	0.0536765	0.2557195531573757	0.2709982266850263	0.2709982266850263
chr1	40653629	40655102	genic|chr1:40653629-40655102	genic	RIMS3	40665652	TRUE	ENSG00000117016	FALSE	IN-CGE	11286.5	0.60584	0.137262	11.2067	3	1	2	FALSE	0.0669318	12.1685	0.0851419	0.0237869	0.171797	0.8596846687566086	0.8122127976766845	0.8122127976766845
chr1	40653629	40655102	genic|chr1:40653629-40655102	genic	ZNF684	40531560	TRUE	ENSG00000117010	FALSE	IN-CGE	122806	0.493936	0.024217	11.2067	13	1	2	FALSE	0.0446585	7.01236	0.0523094	0.0302043	0.0322019	0.5526673314003087	0.5569356369050797	0.5569356369050797
chr1	40664544	40665044	genic|chr1:40664544-40665044	genic	RIMS3	40665652	TRUE	ENSG00000117016	FALSE	IN-CGE	858	0.60584	0.045976	1.6306	2	1	2	FALSE	0.0669318	12.1685	0.0851419	0.00206604	0.046881	0.4029716493552077	0.4269256912096035	0.4269256912096035
chr1	40665072	40665983	promoter|chr1:40665072-40665983	promoter	RIMS3	40665652	TRUE	ENSG00000117016	TRUE	IN-CGE	124.5	0.60584	1	4.93429	1	1	2	FALSE	0.0669318	12.1685	0.0851419	0.00206604	1.01968	0.9861615721085144	0.9886928886082668	0.9886928886082668
chr1	40668616	40669302	intergenic|chr1:40668616-40669302	intergenic	RIMS3	40665652	TRUE	ENSG00000117016	FALSE	IN-CGE	3307	0.60584	0.0996	3.53246	1	1	2	FALSE	0.0669318	12.1685	0.0851419	0.0144689	0.114168	0.6489167382882932	0.6343276813672094	0.6343276813672094
chr1	40691319	40692644	promoter|chr1:40691319-40692644	promoter	NFYC	40691569	TRUE	ENSG00000066136	TRUE	IN-CGE	412.5	0.87984	1	24.8384	1	1	0	FALSE	0.231815	42.8992	0.254869	0.0559682	1.69562	0.979136	0.9803730761304936	0.9803730761304936
chr1	40708681	40709502	genic|chr1:40708681-40709502	genic	KCNQ4	40784011	TRUE	ENSG00000117013	FALSE	IN-CGE	74919.5	0.518947	0.029538	9.95666	6	1	0	FALSE	0.017697	2.81869	0.0222593	0.00883957	0.0321071	0.2403057435858475	0.2524767420513599	0.2524767420513599
chr1	40708681	40709502	genic|chr1:40708681-40709502	genic	NFYC	40691569	TRUE	ENSG00000066136	FALSE	IN-CGE	17522.5	0.87984	0.062425	9.95666	2	1	0	FALSE	0.231815	42.8992	0.254869	0.0721696	0.123331	0.4473463576960396	0.4673713357935574	0.4673713357935574
chr1	40760601	40761444	genic|chr1:40760601-40761444	genic	KCNQ4	40784011	TRUE	ENSG00000117013	FALSE	IN-CGE	22988.5	0.518947	0.021217	2.1326	3	1	1	FALSE	0.017697	2.81869	0.0222593	0.0508019	0.0342644	0.3547593090697034	0.3803121519472681	0.3803121519472681
chr1	40763688	40764188	genic|chr1:40763688-40764188	genic	KCNQ4	40784011	TRUE	ENSG00000117013	FALSE	IN-CGE	20073	0.518947	0.014157	1.23844	2	1	1	FALSE	0.017697	2.81869	0.0222593	0.0388306	0.0204211	0.1907054457264774	0.193444	0.193444
chr1	40782876	40785009	promoter|chr1:40782876-40785009	promoter	KCNQ4	40784011	TRUE	ENSG00000117013	TRUE	IN-CGE	68.5	0.518947	1	4.56221	1	1	0	FALSE	0.017697	2.81869	0.0222593	0.0283923	1.30718	0.9803727151619962	0.9820947650715964	0.9820947650715964
chr1	40818371	40819887	genic|chr1:40818371-40819887	genic	CITED4	40862346	TRUE	ENSG00000179862	FALSE	IN-CGE	43217	0.623374	0.022987	5.25508	7	1	1	FALSE	0.00825151	1.03123	0.00834725	-0.0297905	0.0173547	0.2337828008094186	0.2445744615320487	0.2445744615320487
chr1	40818371	40819887	genic|chr1:40818371-40819887	genic	KCNQ4	40784011	TRUE	ENSG00000117013	FALSE	IN-CGE	35118	0.518947	0.033875	5.25508	3	1	1	FALSE	0.017697	2.81869	0.0222593	0.00191584	0.0344929	0.3567961067744482	0.3822803612337834	0.3822803612337834
chr1	40849714	40850426	intergenic|chr1:40849714-40850426	intergenic	CITED4	40862346	TRUE	ENSG00000179862	FALSE	IN-CGE	12276	0.623374	0.054084	3.40676	4	1	1	FALSE	0.00825151	1.03123	0.00834725	-0.000298224	0.053932	0.5005692015041535	0.5134442733480957	0.5134442733480957
chr1	40849714	40850426	intergenic|chr1:40849714-40850426	intergenic	KCNQ4	40784011	TRUE	ENSG00000117013	FALSE	IN-CGE	66059	0.518947	0.011497	3.40676	6	1	1	FALSE	0.017697	2.81869	0.0222593	0.0047649	0.0120257	0.1882916034529693	0.1906171544873098	0.1906171544873098
chr1	40853788	40854288	intergenic|chr1:40853788-40854288	intergenic	CITED4	40862346	TRUE	ENSG00000179862	FALSE	IN-CGE	8308	0.623374	0.114534	4.83677	3	1	1	FALSE	0.00825151	1.03123	0.00834725	0.00897628	0.124656	0.7588575939104296	0.7223762818294822	0.7223762818294822
chr1	40853788	40854288	intergenic|chr1:40853788-40854288	intergenic	KCNQ4	40784011	TRUE	ENSG00000117013	FALSE	IN-CGE	70027	0.518947	0.015377	4.83677	7	1	1	FALSE	0.017697	2.81869	0.0222593	-0.00217073	0.0150653	0.2383358547263646	0.2500234789006815	0.2500234789006815
chr1	40861018	40861931	promoter|chr1:40861018-40861931	promoter	CITED4	40862346	TRUE	ENSG00000179862	TRUE	IN-CGE	871.5	0.623374	1	2.09834	2	1	1	FALSE	0.00825151	1.03123	0.00834725	-0.017242	0.849868	0.984444	0.9869136925919036	0.9869136925919036
chr1	40861934	40862684	promoter|chr1:40861934-40862684	promoter	CITED4	40862346	TRUE	ENSG00000179862	TRUE	IN-CGE	37	0.623374	1	4.77616	1	1	1	FALSE	0.00825151	1.03123	0.00834725	-0.017242	0.849868	0.9782721142656308	0.9792912662343444	0.9792912662343444
chr1	40979048	40980467	promoter|chr1:40979048-40980467	promoter	CTPS1	40979298	TRUE	ENSG00000171793	TRUE	IN-CGE	459.5	0.781209	1	26.7617	1	1	0	FALSE	0.108659	19.5246	0.132443	0.0306091	1.33481	0.972163	0.9699053260279517	0.9699053260279517
chr1	41003135	41004133	genic|chr1:41003135-41004133	genic	SLFNL1	41021755	TRUE	ENSG00000171790	FALSE	IN-CGE	18121	0.312089	0.04701	4.4866	7	1	1	FALSE	0.0198147	3.29994	0.0244853	-0.00657962	0.0441805	0.6579037907427789	0.6416321684124378	0.6416321684124378
chr1	41004136	41004823	genic|chr1:41004136-41004823	genic	SLFNL1	41021755	TRUE	ENSG00000171790	FALSE	IN-CGE	17275.5	0.312089	0.012427	1.12934	6	1	1	FALSE	0.0198147	3.29994	0.0244853	-0.00657962	0.011679	0.268242	0.2864126936025731	0.2864126936025731
chr1	41010911	41011411	genic|chr1:41010911-41011411	genic	SLFNL1	41021755	TRUE	ENSG00000171790	FALSE	IN-CGE	10594	0.312089	0.009123	0.502491	5	1	1	FALSE	0.0198147	3.29994	0.0244853	0.00712763	0.0097576	0.2220412885181461	0.2303019614567331	0.2303019614567331
chr1	41013113	41014096	intergenic|chr1:41013113-41014096	intergenic	SLFNL1	41021755	TRUE	ENSG00000171790	FALSE	IN-CGE	8150.5	0.312089	0.034478	1.45174	4	1	3	FALSE	0.0198147	3.29994	0.0244853	0.035102	0.0480144	0.6653077413706446	0.6479397573677753	0.6479397573677753
chr1	41017014	41017514	genic|chr1:41017014-41017514	genic	SLFNL1	41021755	TRUE	ENSG00000171790	FALSE	IN-CGE	4491	0.312089	0.035395	0.903576	3	1	4	FALSE	0.0198147	3.29994	0.0244853	0.00244474	0.0362209	0.5505881953692296	0.5551229336936362	0.5551229336936362
chr1	41017615	41018115	genic|chr1:41017615-41018115	genic	SLFNL1	41021755	TRUE	ENSG00000171790	FALSE	IN-CGE	3890	0.312089	0.040347	1.03001	2	1	4	FALSE	0.0198147	3.29994	0.0244853	0.0189426	0.0482423	0.5992689372996265	0.5947257018582192	0.5947257018582192
chr1	41020064	41020795	genic|chr1:41020064-41020795	genic	SLFNL1	41021755	TRUE	ENSG00000171790	FALSE	IN-CGE	1325.5	0.312089	0.068457	1.74762	1	1	4	FALSE	0.0198147	3.29994	0.0244853	0.0069798	0.0731168	0.6628421424627793	0.6457297991936435	0.6457297991936435
chr1	41021505	41022005	promoter|chr1:41021505-41022005	promoter	SLFNL1	41021755	TRUE	ENSG00000171790	TRUE	IN-CGE	0	0.312089	1	0.812402	0	1	4	FALSE	0.0198147	3.29994	0.0244853	0	1	0.9373082745684156	0.919924	0.919924
chr1	41023173	41024464	intergenic|chr1:41023173-41024464	intergenic	SLFNL1	41021755	TRUE	ENSG00000171790	FALSE	IN-CGE	2063.5	0.312089	0.092043	2.34973	1	1	2	FALSE	0.0198147	3.29994	0.0244853	0.0149542	0.10599	0.7558997107218552	0.7197290770855279	0.7197290770855279
chr1	41102124	41102624	genic|chr1:41102124-41102624	genic	SLFNL1	41021755	TRUE	ENSG00000171790	FALSE	IN-CGE	80619	0.312089	0.01576	6.93794	7	1	0	FALSE	0.0198147	3.29994	0.0244853	-0.0100694	0.0143317	0.1770091370365273	0.177314	0.177314
chr1	41241175	41242742	promoter|chr1:41241175-41242742	promoter	SCMH1	41242143	TRUE	ENSG00000010803	TRUE	IN-CGE	184.5	0.702718	1	9.49645	1	1	0	FALSE	1.05271	265.507	0.745687	0.0269744	1.28981	0.9733137592127468	0.9717382565396472	0.9717382565396472
chr1	41268121	41268621	intergenic|chr1:41268121-41268621	intergenic	SCMH1	41242143	TRUE	ENSG00000010803	FALSE	IN-CGE	26228	0.702718	0.031102	5.13074	1	1	1	FALSE	1.05271	265.507	0.745687	0.0164522	0.0363246	0.2056494733026707	0.2110895422619152	0.2110895422619152
chr1	41285938	41287363	intergenic|chr1:41285938-41287363	intergenic	SCMH1	41242143	TRUE	ENSG00000010803	FALSE	IN-CGE	44507.5	0.702718	0.022565	6.39822	7	1	2	FALSE	1.05271	265.507	0.745687	0.0215293	0.0276472	0.3473960639090694	0.3727589231146422	0.3727589231146422
chr1	41314373	41316276	intergenic|chr1:41314373-41316276	intergenic	SCMH1	41242143	TRUE	ENSG00000010803	FALSE	IN-CGE	73181.5	0.702718	0.016917	7.98271	10	1	1	FALSE	1.05271	265.507	0.745687	0.0341664	0.0233517	0.3134553587694229	0.3367818549175608	0.3367818549175608
chr1	41357986	41358486	intergenic|chr1:41357986-41358486	intergenic	FOXO6	41361930	TRUE	ENSG00000204060	FALSE	IN-CGE	3694	0.767644	0.046235	5.16462	2	1	2	FALSE	0.0708707	10.7248	0.081803	0.0289426	0.0607523	0.4391988985793587	0.4602392276679179	0.4602392276679179
chr1	41357986	41358486	intergenic|chr1:41357986-41358486	intergenic	SCMH1	41242143	TRUE	ENSG00000010803	FALSE	IN-CGE	116093	0.702718	0.006823	5.16462	19	1	2	FALSE	1.05271	265.507	0.745687	0.0235018	0.00851674	0.2039035316399681	0.2089689030798735	0.2089689030798735
chr1	41360911	41362180	promoter|chr1:41360911-41362180	promoter	FOXO6	41361930	TRUE	ENSG00000204060	TRUE	IN-CGE	384.5	0.767644	1	37.55	1	1	2	FALSE	0.0708707	10.7248	0.081803	0.0458057	1.54059	0.9913806370751436	0.993687	0.993687
chr1	41366078	41367172	genic|chr1:41366078-41367172	genic	FOXO6	41361930	TRUE	ENSG00000204060	FALSE	IN-CGE	4695	0.767644	0.27703	30.9454	1	1	1	FALSE	0.0708707	10.7248	0.081803	0.0114365	0.308594	0.8690334959075486	0.8230595313510244	0.8230595313510244
chr1	41366078	41367172	genic|chr1:41366078-41367172	genic	HIVEP3	41918707	TRUE	ENSG00000127124	FALSE	IN-CGE	552082	0.535921	0.008877	30.9454	97	2	1	FALSE	1.41578	431.054	0.840846	0.00931871	0.0096928	0.2190045469342764	0.226791	0.226791
chr1	41366078	41367172	genic|chr1:41366078-41367172	genic	SCMH1	41242143	TRUE	ENSG00000010803	FALSE	IN-CGE	124482	0.702718	0.038061	30.9454	21	2	1	FALSE	1.05271	265.507	0.745687	-0.000978144	0.0377114	0.3184045652848731	0.3418968241606012	0.3418968241606012
chr1	41366078	41367172	genic|chr1:41366078-41367172	genic	SLFNL1	41021755	TRUE	ENSG00000171790	FALSE	IN-CGE	344870	0.312089	0.015864	30.9454	33	3	1	FALSE	0.0198147	3.29994	0.0244853	0.0170349	0.01863	0.2301758542281434	0.2401314624343022	0.2401314624343022
chr1	41380909	41383814	genic|chr1:41380909-41383814	genic	FOXO6	41361930	TRUE	ENSG00000204060	FALSE	IN-CGE	20431.5	0.767644	0.053961	25.4818	3	1	1	FALSE	0.0708707	10.7248	0.081803	0.0599445	0.0949951	0.6262681518870026	0.6161772689890902	0.6161772689890902
chr1	41380909	41383814	genic|chr1:41380909-41383814	genic	HIVEP3	41918707	TRUE	ENSG00000127124	FALSE	IN-CGE	536346	0.535921	0.00753	25.4818	95	2	1	FALSE	1.41578	431.054	0.840846	0.0517829	0.0122737	0.2555617179760772	0.2708123535534438	0.2708123535534438
chr1	41380909	41383814	genic|chr1:41380909-41383814	genic	SCMH1	41242143	TRUE	ENSG00000010803	FALSE	IN-CGE	140218	0.702718	0.027744	25.4818	23	2	1	FALSE	1.05271	265.507	0.745687	0.0220886	0.0341725	0.2996036079816925	0.3210459482982224	0.3210459482982224
chr1	41380909	41383814	genic|chr1:41380909-41383814	genic	SLFNL1	41021755	TRUE	ENSG00000171790	FALSE	IN-CGE	360606	0.312089	0.012479	25.4818	35	3	1	FALSE	0.0198147	3.29994	0.0244853	0.0148371	0.0143541	0.188852	0.1912553883254965	0.1912553883254965
chr1	41385489	41386680	intergenic|chr1:41385489-41386680	intergenic	FOXO6	41361930	TRUE	ENSG00000204060	FALSE	IN-CGE	24154.5	0.767644	0.023238	13.0256	4	1	3	FALSE	0.0708707	10.7248	0.081803	-0.00728229	0.021695	0.2282171295099677	0.237872	0.237872
chr1	41390165	41390665	intergenic|chr1:41390165-41390665	intergenic	FOXO6	41361930	TRUE	ENSG00000204060	FALSE	IN-CGE	28485	0.767644	0.014257	9.46231	6	1	3	FALSE	0.0708707	10.7248	0.081803	0.0223964	0.0176115	0.2215995770007947	0.2297994253583803	0.2297994253583803
chr1	41394910	41395719	intergenic|chr1:41394910-41395719	intergenic	FOXO6	41361930	TRUE	ENSG00000204060	FALSE	IN-CGE	33384.5	0.767644	0.024435	19.0793	7	1	4	FALSE	0.0708707	10.7248	0.081803	0.0155381	0.028293	0.3623072347021632	0.3877646719093019	0.3877646719093019
chr1	41394910	41395719	intergenic|chr1:41394910-41395719	intergenic	SCMH1	41242143	TRUE	ENSG00000010803	FALSE	IN-CGE	153172	0.702718	0.018976	19.0793	27	2	4	FALSE	1.05271	265.507	0.745687	-0.0150677	0.0164613	0.1957640814566646	0.1994283118701316	0.1994283118701316
chr1	41399085	41399585	intergenic|chr1:41399085-41399585	intergenic	FOXO6	41361930	TRUE	ENSG00000204060	FALSE	IN-CGE	37405	0.767644	0.007975	6.99658	10	1	4	FALSE	0.0708707	10.7248	0.081803	0.0422792	0.0118842	0.2050379952088174	0.210364	0.210364
chr1	41404333	41405158	intergenic|chr1:41404333-41405158	intergenic	FOXO6	41361930	TRUE	ENSG00000204060	FALSE	IN-CGE	42815.5	0.767644	0.023924	24.102	11	1	1	FALSE	0.0708707	10.7248	0.081803	0.0457685	0.0368442	0.4413606898441115	0.4621686825519839	0.4621686825519839
chr1	41404333	41405158	intergenic|chr1:41404333-41405158	intergenic	HIVEP3	41918707	TRUE	ENSG00000127124	FALSE	IN-CGE	513962	0.535921	0.00744	24.102	87	2	1	FALSE	1.41578	431.054	0.840846	0.00494881	0.00779562	0.1823981110063901	0.1837467578156434	0.1837467578156434
chr1	41404333	41405158	intergenic|chr1:41404333-41405158	intergenic	SCMH1	41242143	TRUE	ENSG00000010803	FALSE	IN-CGE	162602	0.702718	0.022548	24.102	31	2	1	FALSE	1.05271	265.507	0.745687	0.0141392	0.0257658	0.256153	0.2716221705895668	0.2716221705895668
chr1	41404333	41405158	intergenic|chr1:41404333-41405158	intergenic	SLFNL1	41021755	TRUE	ENSG00000171790	FALSE	IN-CGE	382990	0.312089	0.011098	24.102	43	3	1	FALSE	0.0198147	3.29994	0.0244853	0.0314896	0.0149373	0.2116806724524636	0.217984	0.217984
chr1	41481650	41483879	genic|chr1:41481650-41483879	genic	FOXO6	41361930	TRUE	ENSG00000204060	FALSE	IN-CGE	120834	0.767644	0.004683	13.653	30	1	2	FALSE	0.0708707	10.7248	0.081803	0.0343795	0.00647729	0.1942036229759806	0.1975906992789964	0.1975906992789964
chr1	41486866	41487577	intergenic|chr1:41486866-41487577	intergenic	HIVEP3	41918707	TRUE	ENSG00000127124	FALSE	IN-CGE	431486	0.535921	0.000792	2.14613	66	1	2	FALSE	1.41578	431.054	0.840846	-0.00415805	0.000761531	0.1942575720644362	0.1976587018658739	0.1976587018658739
chr1	41495252	41496130	intergenic|chr1:41495252-41496130	intergenic	HIVEP3	41918707	TRUE	ENSG00000127124	FALSE	IN-CGE	423016	0.535921	0.001352	3.58829	65	1	2	FALSE	1.41578	431.054	0.840846	0.0162351	0.00157579	0.2134580748339783	0.22015	0.22015
chr1	41496137	41496637	intergenic|chr1:41496137-41496637	intergenic	HIVEP3	41918707	TRUE	ENSG00000127124	FALSE	IN-CGE	422320	0.535921	0.002478	6.56409	64	1	2	FALSE	1.41578	431.054	0.840846	0.0162351	0.00288818	0.2448145405124003	0.2578638561894428	0.2578638561894428
chr1	41496665	41497885	intergenic|chr1:41496665-41497885	intergenic	HIVEP3	41918707	TRUE	ENSG00000127124	FALSE	IN-CGE	421432	0.535921	0.0025	6.60825	63	1	2	FALSE	1.41578	431.054	0.840846	0.0162351	0.00291382	0.2440098149966583	0.2569680746683255	0.2569680746683255
chr1	41502734	41503234	intergenic|chr1:41502734-41503234	intergenic	HIVEP3	41918707	TRUE	ENSG00000127124	FALSE	IN-CGE	415723	0.535921	0.000552	1.43921	62	1	3	FALSE	1.41578	431.054	0.840846	0.0199101	0.00066607	0.1981124446077235	0.2022457108585073	0.2022457108585073
chr1	41503615	41504421	intergenic|chr1:41503615-41504421	intergenic	HIVEP3	41918707	TRUE	ENSG00000127124	FALSE	IN-CGE	414689	0.535921	0.001905	4.95395	61	1	3	FALSE	1.41578	431.054	0.840846	-0.0130046	0.00168504	0.222934	0.2313871481038978	0.2313871481038978
chr1	41506351	41506851	genic|chr1:41506351-41506851	genic	HIVEP3	41918707	TRUE	ENSG00000127124	FALSE	IN-CGE	412106	0.535921	0.000427	1.10416	60	1	3	FALSE	1.41578	431.054	0.840846	0.0312104	0.000573207	0.193185	0.1963797301357317	0.1963797301357317
chr1	41507288	41507788	genic|chr1:41507288-41507788	genic	HIVEP3	41918707	TRUE	ENSG00000127124	FALSE	IN-CGE	411169	0.535921	0.000485	1.24995	59	1	3	FALSE	1.41578	431.054	0.840846	-0.0282601	0.00037149	0.1867881646515834	0.1887582840740781	0.1887582840740781
chr1	41516011	41516511	genic|chr1:41516011-41516511	genic	HIVEP3	41918707	TRUE	ENSG00000127124	FALSE	IN-CGE	402446	0.535921	0.003625	9.14052	58	1	1	FALSE	1.41578	431.054	0.840846	0.0376891	0.00517295	0.2662051381392791	0.2839344566348891	0.2839344566348891
chr1	41616154	41616654	genic|chr1:41616154-41616654	genic	HIVEP3	41918707	TRUE	ENSG00000127124	FALSE	IN-CGE	302303	0.535921	0.000283	0.532547	48	1	4	FALSE	1.41578	431.054	0.840846	0.0222375	0.000349063	0.1784999904019159	0.1790044050470952	0.1790044050470952
chr1	41617849	41618761	genic|chr1:41617849-41618761	genic	HIVEP3	41918707	TRUE	ENSG00000127124	FALSE	IN-CGE	300402	0.535921	0.000657	1.22701	47	1	4	FALSE	1.41578	431.054	0.840846	0.0184476	0.000781905	0.187518	0.1895752087030531	0.1895752087030531
chr1	41619232	41620104	genic|chr1:41619232-41620104	genic	HIVEP3	41918707	TRUE	ENSG00000127124	FALSE	IN-CGE	299039	0.535921	0.000679	1.26275	46	1	3	FALSE	1.41578	431.054	0.840846	0.0294048	0.000896097	0.1810984002110394	0.1822019465941646	0.1822019465941646
chr1	41649188	41650548	genic|chr1:41649188-41650548	genic	HIVEP3	41918707	TRUE	ENSG00000127124	FALSE	IN-CGE	268839	0.535921	0.004039	6.73804	40	1	1	FALSE	1.41578	431.054	0.840846	0.016048	0.00469927	0.2222708599067855	0.2305787204674178	0.2305787204674178
chr1	41661588	41662899	genic|chr1:41661588-41662899	genic	HIVEP3	41918707	TRUE	ENSG00000127124	FALSE	IN-CGE	256464	0.535921	0.010164	16.1557	39	1	0	FALSE	1.41578	431.054	0.840846	0.0405913	0.0149069	0.2380909216794933	0.2496889292436203	0.2496889292436203
chr1	41671064	41671564	genic|chr1:41671064-41671564	genic	HIVEP3	41918707	TRUE	ENSG00000127124	FALSE	IN-CGE	247393	0.535921	0.004078	6.24737	38	1	2	FALSE	1.41578	431.054	0.840846	-0.0175045	0.00345719	0.2125386480265013	0.2191153013507081	0.2191153013507081
chr1	41672211	41673244	genic|chr1:41672211-41673244	genic	HIVEP3	41918707	TRUE	ENSG00000127124	FALSE	IN-CGE	245980	0.535921	0.004714	7.17989	37	1	2	FALSE	1.41578	431.054	0.840846	0.00711889	0.00504149	0.2440271469562728	0.257011	0.257011
chr1	41714829	41715329	genic|chr1:41714829-41715329	genic	HIVEP3	41918707	TRUE	ENSG00000127124	FALSE	IN-CGE	203628	0.535921	0.010622	13.3312	30	1	0	FALSE	1.41578	431.054	0.840846	0.0206406	0.0129057	0.1919287251177603	0.1948584442219052	0.1948584442219052
chr1	41720161	41721526	genic|chr1:41720161-41721526	genic	HIVEP3	41918707	TRUE	ENSG00000127124	FALSE	IN-CGE	197864	0.535921	0.008391	10.2262	29	1	0	FALSE	1.41578	431.054	0.840846	0.0456065	0.0129028	0.1893093442700497	0.1917767394523846	0.1917767394523846
chr1	41842306	41844287	genic|chr1:41842306-41844287	genic	HIVEP3	41918707	TRUE	ENSG00000127124	FALSE	IN-CGE	75410.5	0.535921	0.01945	8.82507	14	1	1	FALSE	1.41578	431.054	0.840846	0.0196709	0.0234164	0.412482	0.4356541716828381	0.4356541716828381
chr1	41856790	41857503	genic|chr1:41856790-41857503	genic	HIVEP3	41918707	TRUE	ENSG00000127124	FALSE	IN-CGE	61560.5	0.535921	0.004642	1.71086	11	1	5	FALSE	1.41578	431.054	0.840846	0.0224186	0.00573541	0.1835364562179251	0.1851763056762737	0.1851763056762737
chr1	41860827	41861327	genic|chr1:41860827-41861327	genic	HIVEP3	41918707	TRUE	ENSG00000127124	FALSE	IN-CGE	57630	0.535921	0.005181	1.78491	10	1	5	FALSE	1.41578	431.054	0.840846	0.0358025	0.00726295	0.2010545052930564	0.2056251642539197	0.2056251642539197
chr1	41861431	41861931	genic|chr1:41861431-41861931	genic	HIVEP3	41918707	TRUE	ENSG00000127124	FALSE	IN-CGE	57026	0.535921	0.017183	5.856	9	1	4	FALSE	1.41578	431.054	0.840846	0.0358025	0.0240879	0.4264999586144153	0.4491654014097817	0.4491654014097817
chr1	41861962	41862862	genic|chr1:41861962-41862862	genic	HIVEP3	41918707	TRUE	ENSG00000127124	FALSE	IN-CGE	56295	0.535921	0.008104	2.7255	8	1	4	FALSE	1.41578	431.054	0.840846	0.0358025	0.0113605	0.2384348594199415	0.2501365024334717	0.2501365024334717
chr1	41874003	41875444	genic|chr1:41874003-41875444	genic	HIVEP3	41918707	TRUE	ENSG00000127124	FALSE	IN-CGE	43983.5	0.535921	0.009395	2.454	6	1	1	FALSE	1.41578	431.054	0.840846	0.027744	0.0122061	0.1857384155793293	0.1876253318766544	0.1876253318766544
chr1	41917853	41918353	promoter|chr1:41917853-41918353	promoter	HIVEP3	41918707	TRUE	ENSG00000127124	TRUE	IN-CGE	604	0.535921	1	2.98452	1	1	2	FALSE	1.41578	431.054	0.840846	0.0297232	1.3237	0.9920833223137672	0.994418	0.994418
chr1	41918451	41919549	promoter|chr1:41918451-41919549	promoter	HIVEP3	41918707	TRUE	ENSG00000127124	TRUE	IN-CGE	293	0.535921	1	3.40735	1	1	2	FALSE	1.41578	431.054	0.840846	0.0297232	1.3237	0.9920833223137672	0.994418	0.994418
chr1	41919711	41920479	intergenic|chr1:41919711-41920479	intergenic	HIVEP3	41918707	TRUE	ENSG00000127124	FALSE	IN-CGE	1388	0.535921	0.192735	5.43019	2	1	2	FALSE	1.41578	431.054	0.840846	-0.00642527	0.181398	0.8605173882819037	0.8131773775638156	0.8131773775638156
chr1	42000350	42001680	intergenic|chr1:42000350-42001680	intergenic	HIVEP3	41918707	TRUE	ENSG00000127124	FALSE	IN-CGE	82308	0.535921	0.01483	7.35966	5	1	1	FALSE	1.41578	431.054	0.840846	0.0452803	0.022734	0.289458	0.3099158210054268	0.3099158210054268
chr1	42035072	42036587	intergenic|chr1:42035072-42036587	intergenic	HIVEP3	41918707	TRUE	ENSG00000127124	FALSE	IN-CGE	117122	0.535921	0.036821	26.2258	8	1	0	FALSE	1.41578	431.054	0.840846	0.0175704	0.04346	0.3480439729867515	0.3734265567977314	0.3734265567977314
chr1	42048866	42050064	intergenic|chr1:42048866-42050064	intergenic	HIVEP3	41918707	TRUE	ENSG00000127124	FALSE	IN-CGE	130758	0.535921	0.014639	11.6722	9	1	1	FALSE	1.41578	431.054	0.840846	0.0166588	0.0171305	0.2825492245638314	0.302115	0.302115
chr1	42334202	42334702	genic|chr1:42334202-42334702	genic	FOXJ3	42335232	TRUE	ENSG00000198815	FALSE	IN-CGE	780	0.837465	0.095175	3.09626	2	1	1	TRUE	0.888671	200.265	0.700056	0.00616976	0.10088	0.2524523050291449	0.2671723380599657	0.2671723380599657
chr1	42334763	42335537	promoter|chr1:42334763-42335537	promoter	FOXJ3	42335232	TRUE	ENSG00000198815	TRUE	IN-CGE	82	0.837465	1	11.5224	1	1	1	TRUE	0.888671	200.265	0.700056	0.00616976	1.05994	0.9232764915040405	0.8990760184050607	0.8990760184050607
chr1	42380226	42381229	promoter|chr1:42380226-42381229	promoter	RIMKLA	42380796	TRUE	ENSG00000177181	TRUE	IN-CGE	68.5	0.777044	1	9.92746	1	1	0	FALSE	0.198101	33.5493	0.217028	-0.00544264	0.949946	0.9514914286030745	0.9363678470238282	0.9363678470238282
chr1	42414566	42415320	genic|chr1:42414566-42415320	genic	RIMKLA	42380796	TRUE	ENSG00000177181	FALSE	IN-CGE	34147	0.777044	0.023864	5.16462	4	1	1	FALSE	0.198101	33.5493	0.217028	0.00716266	0.0255324	0.227204	0.2364685839967966	0.2364685839967966
chr1	42419419	42419919	genic|chr1:42419419-42419919	genic	RIMKLA	42380796	TRUE	ENSG00000177181	FALSE	IN-CGE	38873	0.777044	0.025358	6.26709	5	1	3	FALSE	0.198101	33.5493	0.217028	-0.0339367	0.0184103	0.2126700058938861	0.2192905469918897	0.2192905469918897
chr1	42420099	42421645	genic|chr1:42420099-42421645	genic	PPCS	42456493	TRUE	ENSG00000127125	FALSE	IN-CGE	35621	0.564658	0.102322	28.8249	5	2	2	TRUE	0.0600737	10.3123	0.0751252	-0.000602047	0.101742	0.2531148650689859	0.268004	0.268004
chr1	42420099	42421645	genic|chr1:42420099-42421645	genic	RIMKLA	42380796	TRUE	ENSG00000177181	FALSE	IN-CGE	40076	0.777044	0.113046	28.8249	6	1	2	FALSE	0.198101	33.5493	0.217028	0.0373073	0.160739	0.8589461293280402	0.8114135743416157	0.8114135743416157
chr1	42422590	42423090	genic|chr1:42422590-42423090	genic	RIMKLA	42380796	TRUE	ENSG00000177181	FALSE	IN-CGE	42044	0.777044	0.038455	10.2989	7	1	2	FALSE	0.198101	33.5493	0.217028	0.0331841	0.0525925	0.5374847733309911	0.5443382650922752	0.5443382650922752
chr1	42455526	42456787	promoter|chr1:42455526-42456787	promoter	PPCS	42456493	TRUE	ENSG00000127125	TRUE	IN-CGE	336.5	0.564658	1	4.31292	1	2	0	TRUE	0.0600737	10.3123	0.0751252	0.0928429	2.40116	0.9241162264436072	0.9007032978325501	0.9007032978325501
chr1	42462903	42463719	intergenic|chr1:42462903-42463719	intergenic	PPCS	42456493	TRUE	ENSG00000127125	FALSE	IN-CGE	6818	0.564658	0.364932	18.9064	1	2	0	TRUE	0.0600737	10.3123	0.0751252	0.0505257	0.587814	0.5229709842903324	0.5320500638798283	0.5320500638798283
chr1	42657836	42658896	promoter|chr1:42657836-42658896	promoter	PPIH	42658376	TRUE	ENSG00000171960	TRUE	IN-CGE	10	0.597755	1	4.85482	1	1	0	FALSE	0.101852	17.9434	0.123539	0.0243463	1.25823	0.9761035295038076	0.976213	0.976213
chr1	42681984	42682576	promoter|chr1:42681984-42682576	promoter	YBX1	42682234	TRUE	ENSG00000065978	TRUE	IN-CGE	46	0.962374	1	22.3339	1	1	1	FALSE	1.09781	313.15	0.735114	0.0483646	1.57824	0.9884270895633892	0.9906449124653508	0.9906449124653508
chr1	42682625	42683125	promoter|chr1:42682625-42683125	promoter	YBX1	42682234	TRUE	ENSG00000065978	TRUE	IN-CGE	641	0.962374	1	5.0344	2	1	1	FALSE	1.09781	313.15	0.735114	0.0483646	1.57824	0.9917386401430526	0.994097	0.994097
chr1	42766563	42767759	promoter|chr1:42766563-42767759	promoter	C1orf50	42767244	TRUE	ENSG00000164008	TRUE	IN-CGE	83	0.945521	1	24.7881	1	2	1	TRUE	0.0800936	13.5435	0.0957151	0.0113061	1.11257	0.816269	0.7716981323708458	0.7716981323708458
chr1	42766563	42767759	promoter|chr1:42766563-42767759	promoter	P3H1	42767084	TRUE	ENSG00000117385	TRUE	IN-CGE	77	0.949613	1	24.7881	1	2	1	FALSE	0.0859619	15.5372	0.103506	0.00517245	1.05001	0.9426893906434534	0.925883	0.925883
chr1	42777802	42778302	intergenic|chr1:42777802-42778302	intergenic	TMEM269	42787989	TRUE	ENSG00000274386	FALSE	IN-CGE	9937	0.326238	0.012917	0.836404	2	1	1	FALSE	0.0493836	8.24984	0.0606566	0.0339368	0.0177917	0.2389294804211486	0.2507332666866037	0.2507332666866037
chr1	42784725	42786039	intergenic|chr1:42784725-42786039	intergenic	P3H1	42767084	TRUE	ENSG00000117385	FALSE	IN-CGE	18298	0.949613	0.034279	6.09926	4	2	2	FALSE	0.0859619	15.5372	0.103506	0.0692665	0.065894	0.2790372446911296	0.2983610492979237	0.2983610492979237
chr1	42784725	42786039	intergenic|chr1:42784725-42786039	intergenic	SVBP	42817388	TRUE	ENSG00000177868	FALSE	IN-CGE	32006	0.837246	0.026636	6.09926	8	2	2	FALSE	0.329107	63.9362	0.348358	0.0861085	0.0600201	0.3488038261073495	0.3743034487994107	0.3743034487994107
chr1	42784725	42786039	intergenic|chr1:42784725-42786039	intergenic	TMEM269	42787989	TRUE	ENSG00000274386	FALSE	IN-CGE	2607	0.326238	0.190326	6.09926	1	1	2	FALSE	0.0493836	8.24984	0.0606566	0.0154321	0.220156	0.9064769439046764	0.8729166419269785	0.8729166419269785
chr1	42787739	42788329	promoter|chr1:42787739-42788329	promoter	TMEM269	42787989	TRUE	ENSG00000274386	TRUE	IN-CGE	45	0.326238	1	1.00204	1	1	2	FALSE	0.0493836	8.24984	0.0606566	0.0102822	1.10187	0.9932443482962215	0.9954930418787392	0.9954930418787392
chr1	42788452	42788952	promoter|chr1:42788452-42788952	promoter	TMEM269	42787989	TRUE	ENSG00000274386	TRUE	IN-CGE	713	0.326238	1	1.46104	2	1	2	FALSE	0.0493836	8.24984	0.0606566	0.0660607	1.86501	0.998041	0.9996124932819064	0.9996124932819064
chr1	42805430	42806604	intergenic|chr1:42805430-42806604	intergenic	SVBP	42817388	TRUE	ENSG00000177868	FALSE	IN-CGE	11371	0.837246	0.023794	1.88786	4	1	2	FALSE	0.329107	63.9362	0.348358	0.0789854	0.0501312	0.4335470667775868	0.4553827765991891	0.4553827765991891
chr1	42805430	42806604	intergenic|chr1:42805430-42806604	intergenic	TMEM269	42787989	TRUE	ENSG00000274386	FALSE	IN-CGE	18028	0.326238	0.015841	1.88786	4	1	2	FALSE	0.0493836	8.24984	0.0606566	0.0405112	0.0232154	0.404067	0.428082	0.428082
chr1	42810852	42811706	genic|chr1:42810852-42811706	genic	SVBP	42817388	TRUE	ENSG00000177868	FALSE	IN-CGE	6109	0.837246	0.027475	1.15373	3	1	2	FALSE	0.329107	63.9362	0.348358	0.0273635	0.035568	0.291507	0.3121243934411804	0.3121243934411804
chr1	42810852	42811706	genic|chr1:42810852-42811706	genic	TMEM269	42787989	TRUE	ENSG00000274386	FALSE	IN-CGE	23290	0.326238	0.007447	1.15373	5	1	2	FALSE	0.0493836	8.24984	0.0606566	-0.00310992	0.00723167	0.1960093817323258	0.1997729959745396	0.1997729959745396
chr1	42816141	42816641	genic|chr1:42816141-42816641	genic	SVBP	42817388	TRUE	ENSG00000177868	FALSE	IN-CGE	997	0.837246	0.078886	2.69821	2	1	2	FALSE	0.329107	63.9362	0.348358	0.0419228	0.11716	0.6646145486039481	0.647318	0.647318
chr1	42816141	42816641	genic|chr1:42816141-42816641	genic	TMEM269	42787989	TRUE	ENSG00000274386	FALSE	IN-CGE	28402	0.326238	0.014214	2.69821	6	1	2	FALSE	0.0493836	8.24984	0.0606566	0.0373491	0.0202187	0.412987	0.4360861488823869	0.4360861488823869
chr1	42816865	42817641	promoter|chr1:42816865-42817641	promoter	SVBP	42817388	TRUE	ENSG00000177868	TRUE	IN-CGE	135	0.837246	1	12.2135	1	1	1	FALSE	0.329107	63.9362	0.348358	0.0419228	1.48518	0.9887699923025732	0.991011	0.991011
chr1	42845969	42846822	promoter|chr1:42845969-42846822	promoter	ZNF691	42846572	TRUE	ENSG00000164011	TRUE	IN-CGE	176.5	0.65893	1	5.77625	1	1	0	TRUE	0.0288763	4.74366	0.0356149	0.0791433	2.11003	0.9565195900920632	0.943337	0.943337
chr1	42923671	42925124	intergenic|chr1:42923671-42925124	intergenic	SLC2A1	42959176	TRUE	ENSG00000117394	FALSE	IN-CGE	34778.5	0.497686	0.166631	31.6295	7	2	0	FALSE	0.0145588	2.13121	0.017251	-0.00852106	0.153759	0.5861447756692172	0.5843670101340628	0.5843670101340628
chr1	42923671	42925124	intergenic|chr1:42923671-42925124	intergenic	ZNF691	42846572	TRUE	ENSG00000164011	FALSE	IN-CGE	77825.5	0.65893	0.080297	31.6295	4	1	0	TRUE	0.0288763	4.74366	0.0356149	0.0467065	0.124761	0.271999	0.2905521724334248	0.2905521724334248
chr1	42958000	42959426	promoter|chr1:42958000-42959426	promoter	SLC2A1	42959176	TRUE	ENSG00000117394	TRUE	IN-CGE	463	0.497686	1	7.96791	1	2	1	FALSE	0.0145588	2.13121	0.017251	-0.0123458	0.890048	0.9585234632856846	0.9466199085306816	0.9466199085306816
chr1	43171503	43172864	promoter|chr1:43171503-43172864	promoter	CFAP57	43172329	TRUE	ENSG00000243710	TRUE	IN-CGE	145.5	0.575203	1	4.69784	1	2	0	FALSE	0.0074651	1.58122	0.0116861	-0.0315218	0.742746	0.8680906805569901	0.8215538545475604	0.8215538545475604
chr1	43171503	43172864	promoter|chr1:43171503-43172864	promoter	EBNA1BP2	43172315	TRUE	ENSG00000117395	TRUE	IN-CGE	131.5	0.574887	1	4.69784	1	2	0	TRUE	0.115129	19.8684	0.14246	0.00699151	1.06819	0.7489251189244654	0.71464	0.71464
chr1	43205938	43207889	genic|chr1:43205938-43207889	genic	CFAP57	43172329	TRUE	ENSG00000243710	FALSE	IN-CGE	34584.5	0.575203	0.046942	6.06808	2	2	0	FALSE	0.0074651	1.58122	0.0116861	0.0673072	0.0885832	0.2167038539529977	0.2240562575907165	0.2240562575907165
chr1	43348808	43349746	genic|chr1:43348808-43349746	genic	SZT2	43389884	TRUE	ENSG00000198198	FALSE	IN-CGE	40607	0.636014	0.053669	10.5149	7	4	1	FALSE	0.141247	24.6808	0.166945	0.0409843	0.0790052	0.250299	0.2643473703724738	0.2643473703724738
chr1	43366814	43367518	genic|chr1:43366814-43367518	genic	ELOVL1	43368074	TRUE	ENSG00000066322	FALSE	IN-CGE	908	0.568774	0.080088	2.15988	1	1	1	TRUE	0.0149181	2.13121	0.017251	0.0353756	0.11182	0.2909596882723097	0.3115144067684515	0.3115144067684515
chr1	43367567	43369048	promoter|chr1:43367567-43369048	promoter	ELOVL1	43368074	TRUE	ENSG00000066322	TRUE	IN-CGE	233.5	0.568774	1	4.91004	1	1	1	TRUE	0.0149181	2.13121	0.017251	0.0353756	1.39621	0.9655228468527408	0.9589047630563984	0.9589047630563984
chr1	43389319	43390134	promoter|chr1:43389319-43390134	promoter	MED8	43389812	TRUE	ENSG00000159479	TRUE	IN-CGE	85.5	0.636014	1	5.25065	1	2	0	TRUE	0.0476025	8.04359	0.0612131	0.00732795	1.07158	0.7312818324011634	0.7005587427347739	0.7005587427347739
chr1	43389319	43390134	promoter|chr1:43389319-43390134	promoter	SZT2	43389884	TRUE	ENSG00000198198	TRUE	IN-CGE	157.5	0.636014	1	5.25065	1	2	0	FALSE	0.141247	24.6808	0.166945	0.0483119	1.57746	0.9558808484883968	0.9423502653882996	0.9423502653882996
chr1	43439579	43440260	genic|chr1:43439579-43440260	genic	HYI	43453989	TRUE	ENSG00000178922	FALSE	IN-CGE	14069.5	0.686279	0.011944	1.11641	6	1	3	FALSE	0.0782598	13.1997	0.096828	0.0124644	0.0134345	0.1928652771271075	0.1959642273334023	0.1959642273334023
chr1	43440891	43441635	genic|chr1:43440891-43441635	genic	HYI	43453989	TRUE	ENSG00000178922	FALSE	IN-CGE	12726	0.686279	0.01841	1.55269	5	1	4	FALSE	0.0782598	13.1997	0.096828	0.0061724	0.0195139	0.2548230222898632	0.270022	0.270022
chr1	43442056	43442556	genic|chr1:43442056-43442556	genic	HYI	43453989	TRUE	ENSG00000178922	FALSE	IN-CGE	11683	0.686279	0.01333	1.03001	4	1	5	FALSE	0.0782598	13.1997	0.096828	0.016122	0.0155199	0.1985773342705725	0.2027741681375753	0.2027741681375753
chr1	43445874	43446776	genic|chr1:43445874-43446776	genic	HYI	43453989	TRUE	ENSG00000178922	FALSE	IN-CGE	7664	0.686279	0.041969	2.10578	3	1	3	FALSE	0.0782598	13.1997	0.096828	0.0126205	0.047276	0.4425869094696562	0.4631005961354387	0.4631005961354387
chr1	43447003	43448035	genic|chr1:43447003-43448035	genic	HYI	43453989	TRUE	ENSG00000178922	FALSE	IN-CGE	6470	0.686279	0.075243	3.17415	2	1	2	FALSE	0.0782598	13.1997	0.096828	0.037621	0.107304	0.6762318065775625	0.6563652229066999	0.6563652229066999
chr1	43452640	43454239	promoter|chr1:43452640-43454239	promoter	HYI	43453989	TRUE	ENSG00000178922	TRUE	IN-CGE	549.5	0.686279	1	9.60773	1	1	1	FALSE	0.0782598	13.1997	0.096828	0.0608801	1.77605	0.9931499486529825	0.9954107670293711	0.9954107670293711
chr1	43454412	43454912	promoter|chr1:43454412-43454912	promoter	HYI	43453989	TRUE	ENSG00000178922	TRUE	IN-CGE	673	0.686279	1	3.23819	1	1	1	FALSE	0.0782598	13.1997	0.096828	0.0608801	1.77605	0.9931499486529825	0.9954107670293711	0.9954107670293711
chr1	43529060	43529854	intergenic|chr1:43529060-43529854	intergenic	PTPRF	43530859	TRUE	ENSG00000142949	FALSE	IN-CGE	1402	0.566217	0.135301	4.1758	1	1	2	FALSE	0.25022	48.674	0.281024	0.0242033	0.17001	0.789258	0.7485339444581905	0.7485339444581905
chr1	43530589	43532120	promoter|chr1:43530589-43532120	promoter	PTPRF	43530859	TRUE	ENSG00000142949	TRUE	IN-CGE	495.5	0.566217	1	6.07267	1	1	1	FALSE	0.25022	48.674	0.281024	0.0267863	1.28753	0.9901460728349194	0.9923555553203304	0.9923555553203304
chr1	43536543	43537219	genic|chr1:43536543-43537219	genic	PTPRF	43530859	TRUE	ENSG00000142949	FALSE	IN-CGE	6022	0.566217	0.021359	0.797491	2	1	3	FALSE	0.25022	48.674	0.281024	0.0453277	0.0327574	0.3208012530479768	0.3442959506012163	0.3442959506012163
chr1	43540081	43541082	genic|chr1:43540081-43541082	genic	PTPRF	43530859	TRUE	ENSG00000142949	FALSE	IN-CGE	9722.5	0.566217	0.024577	1.49878	3	1	3	FALSE	0.25022	48.674	0.281024	-0.00998245	0.0223679	0.2629011277486114	0.2801397042851674	0.2801397042851674
chr1	43545414	43546190	genic|chr1:43545414-43546190	genic	PTPRF	43530859	TRUE	ENSG00000142949	FALSE	IN-CGE	14943	0.566217	0.029098	2.75576	5	1	4	FALSE	0.25022	48.674	0.281024	-0.0120691	0.0259663	0.3666393524369883	0.3920780453193594	0.3920780453193594
chr1	43546300	43546800	genic|chr1:43546300-43546800	genic	PTPRF	43530859	TRUE	ENSG00000142949	FALSE	IN-CGE	15691	0.566217	0.011471	1.14208	6	1	3	FALSE	0.25022	48.674	0.281024	-0.0120691	0.0102364	0.1824587160410771	0.1838337249658877	0.1838337249658877
chr1	43558993	43560163	genic|chr1:43558993-43560163	genic	PTPRF	43530859	TRUE	ENSG00000142949	FALSE	IN-CGE	28719	0.566217	0.022783	4.21282	9	1	2	FALSE	0.25022	48.674	0.281024	0.0495554	0.0363633	0.5152550589453118	0.5258182529231097	0.5258182529231097
chr1	43563677	43564480	genic|chr1:43563677-43564480	genic	PTPRF	43530859	TRUE	ENSG00000142949	FALSE	IN-CGE	33219.5	0.566217	0.021042	4.51668	10	1	2	FALSE	0.25022	48.674	0.281024	0.0458361	0.0324264	0.4899774969412897	0.50426	0.50426
chr1	43565257	43566747	genic|chr1:43565257-43566747	genic	HYI	43453989	TRUE	ENSG00000178922	FALSE	IN-CGE	112013	0.686279	0.020747	16.2345	16	2	2	FALSE	0.0782598	13.1997	0.096828	0.0376667	0.0296001	0.2546679129093618	0.2698520090402711	0.2698520090402711
chr1	43565257	43566747	genic|chr1:43565257-43566747	genic	PTPRF	43530859	TRUE	ENSG00000142949	FALSE	IN-CGE	35143	0.566217	0.071397	16.2345	11	1	2	FALSE	0.25022	48.674	0.281024	0.040818	0.104938	0.8491077603537645	0.8016024189180908	0.8016024189180908
chr1	43570697	43571197	genic|chr1:43570697-43571197	genic	PTPRF	43530859	TRUE	ENSG00000142949	FALSE	IN-CGE	40088	0.566217	0.005967	1.55269	12	1	2	FALSE	0.25022	48.674	0.281024	0.0301775	0.00793245	0.19205	0.1950149705984176	0.1950149705984176
chr1	43649304	43650932	promoter|chr1:43649304-43650932	promoter	KDM4A	43650125	TRUE	ENSG00000066135	TRUE	IN-CGE	7	0.973747	1	33.3319	1	1	0	TRUE	0.193907	34.2368	0.227045	0.0125023	1.1252	0.8369263920572647	0.7907991241820709	0.7907991241820709
chr1	43686347	43687703	genic|chr1:43686347-43687703	genic	ST3GAL3	43707532	TRUE	ENSG00000126091	FALSE	IN-CGE	20507	0.837246	0.038653	5.06934	4	1	2	FALSE	0.416677	83.9421	0.406233	0.0230262	0.0480322	0.4185483518496706	0.4414836923961955	0.4414836923961955
chr1	43689194	43689694	genic|chr1:43689194-43689694	genic	ST3GAL3	43707532	TRUE	ENSG00000126091	FALSE	IN-CGE	18088	0.837246	0.013342	1.53878	3	1	2	FALSE	0.416677	83.9421	0.406233	0.0520772	0.0218075	0.1811253216829154	0.1822522959969394	0.1822522959969394
chr1	43706523	43707023	intergenic|chr1:43706523-43707023	intergenic	ST3GAL3	43707532	TRUE	ENSG00000126091	FALSE	IN-CGE	759	0.837246	0.101635	3.14118	1	1	1	FALSE	0.416677	83.9421	0.406233	0.0205578	0.12339	0.5757880898317345	0.5761514376027047	0.5761514376027047
chr1	43707205	43708006	promoter|chr1:43707205-43708006	promoter	ST3GAL3	43707532	TRUE	ENSG00000126091	TRUE	IN-CGE	73.5	0.837246	1	11.3937	1	1	1	FALSE	0.416677	83.9421	0.406233	0.0205578	1.21405	0.9842096550257964	0.9866461638478352	0.9866461638478352
chr1	43934651	43935151	genic|chr1:43934651-43935151	genic	IPO13	43946805	TRUE	ENSG00000117408	FALSE	IN-CGE	11904	0.82731	0.052934	5.09957	2	1	2	FALSE	0.0316593	5.2249	0.0411797	-0.0173132	0.0449567	0.3201988984586988	0.3435754208781268	0.3435754208781268
chr1	43935900	43936749	genic|chr1:43935900-43936749	genic	IPO13	43946805	TRUE	ENSG00000117408	FALSE	IN-CGE	10480.5	0.82731	0.12032	10.1739	1	1	2	FALSE	0.0316593	5.2249	0.0411797	0.0293615	0.158725	0.6991655594746032	0.674339	0.674339
chr1	43946423	43947650	promoter|chr1:43946423-43947650	promoter	IPO13	43946805	TRUE	ENSG00000117408	TRUE	IN-CGE	231.5	0.82731	1	12.3034	1	1	0	FALSE	0.0316593	5.2249	0.0411797	0.0344276	1.38378	0.9723354997696556	0.9701038935000488	0.9701038935000488
chr1	43969194	43970466	promoter|chr1:43969194-43970466	promoter	DPH2	43969980	TRUE	ENSG00000132768	TRUE	IN-CGE	150	0.763114	1	10.0031	1	1	1	TRUE	0.0229234	3.71243	0.0294936	0.0577906	1.72503	0.9680805020649644	0.963567	0.963567
chr1	43974397	43975129	promoter|chr1:43974397-43975129	promoter	ATP6V0B	43974647	TRUE	ENSG00000117410	TRUE	IN-CGE	116	0.874263	1	14.0968	1	1	2	FALSE	0.362064	70.3299	0.360601	0.0677327	1.89467	0.9931358359369052	0.9953903717154554	0.9953903717154554
chr1	43978928	43980154	promoter|chr1:43978928-43980154	promoter	B4GALT2	43979201	TRUE	ENSG00000117411	TRUE	IN-CGE	340	0.617676	1	6.60856	1	1	1	FALSE	0.121021	20.9683	0.148581	0.0492528	1.59152	0.992533	0.9948359213297222	0.9948359213297222
chr1	43988593	43989140	genic|chr1:43988593-43989140	genic	B4GALT2	43979201	TRUE	ENSG00000117411	FALSE	IN-CGE	9665.5	0.617676	0.020178	1.90012	2	1	2	FALSE	0.121021	20.9683	0.148581	0.0843216	0.0447079	0.3824972572148316	0.4074203318663596	0.4074203318663596
chr1	43988593	43989140	genic|chr1:43988593-43989140	genic	CCDC24	43991595	TRUE	ENSG00000159214	FALSE	IN-CGE	2728.5	0.570844	0.05035	1.90012	2	1	2	FALSE	0.0704483	12.581	0.0879243	0.0278044	0.0654527	0.5379020355218823	0.5446678474943559	0.5446678474943559
chr1	43990755	43991255	promoter|chr1:43990755-43991255	promoter	CCDC24	43991595	TRUE	ENSG00000159214	TRUE	IN-CGE	590	0.570844	1	1.32601	1	1	2	FALSE	0.0704483	12.581	0.0879243	0.0796343	2.11982	0.9962353721394054	0.9983632475082944	0.9983632475082944
chr1	43991333	43992705	promoter|chr1:43991333-43992705	promoter	CCDC24	43991595	TRUE	ENSG00000159214	TRUE	IN-CGE	424	0.570844	1	5.2666	1	1	2	FALSE	0.0704483	12.581	0.0879243	0.0796343	2.11982	0.9962353721394054	0.9983632475082944	0.9983632475082944
chr1	44005583	44006083	genic|chr1:44005583-44006083	genic	CCDC24	43991595	TRUE	ENSG00000159214	FALSE	IN-CGE	14238	0.570844	0.034301	3.78028	3	1	1	FALSE	0.0704483	12.581	0.0879243	0.0327063	0.0467004	0.434818	0.4565509499643668	0.4565509499643668
chr1	44005583	44006083	genic|chr1:44005583-44006083	genic	SLC6A9	44017340	TRUE	ENSG00000196517	FALSE	IN-CGE	11507	0.361405	0.039555	3.78028	5	1	1	FALSE	0.015122	3.09369	0.0233723	0.0197002	0.0476346	0.6118805447417454	0.6049761098397867	0.6049761098397867
chr1	44010826	44011682	genic|chr1:44010826-44011682	genic	CCDC24	43991595	TRUE	ENSG00000159214	FALSE	IN-CGE	19659	0.570844	0.009613	1.47426	4	1	2	FALSE	0.0704483	12.581	0.0879243	0.0390406	0.013894	0.1836714382719956	0.1853328789141282	0.1853328789141282
chr1	44010826	44011682	genic|chr1:44010826-44011682	genic	SLC6A9	44017340	TRUE	ENSG00000196517	FALSE	IN-CGE	6086	0.361405	0.029618	1.47426	4	1	2	FALSE	0.015122	3.09369	0.0233723	0.0182593	0.0351862	0.5113895524447146	0.5222709493678218	0.5222709493678218
chr1	44013186	44013686	genic|chr1:44013186-44013686	genic	SLC6A9	44017340	TRUE	ENSG00000196517	FALSE	IN-CGE	3904	0.361405	0.035669	1.45174	3	1	3	FALSE	0.015122	3.09369	0.0233723	0.00116507	0.0360632	0.5019019525587505	0.5145121509761877	0.5145121509761877
chr1	44013851	44014351	genic|chr1:44013851-44014351	genic	SLC6A9	44017340	TRUE	ENSG00000196517	FALSE	IN-CGE	3239	0.361405	0.027747	1.12934	2	1	3	FALSE	0.015122	3.09369	0.0233723	-0.0260197	0.021707	0.3021814469970476	0.3241721114412486	0.3241721114412486
chr1	44016465	44017822	promoter|chr1:44016465-44017822	promoter	SLC6A9	44017340	TRUE	ENSG00000196517	TRUE	IN-CGE	196.5	0.361405	1	1.63005	1	1	3	FALSE	0.015122	3.09369	0.0233723	0.0135918	1.13682	0.9934226688824522	0.9956314753935008	0.9956314753935008
chr1	44019408	44020685	intergenic|chr1:44019408-44020685	intergenic	SLC6A9	44017340	TRUE	ENSG00000196517	FALSE	IN-CGE	2706.5	0.361405	0.087454	3.55947	1	1	1	FALSE	0.015122	3.09369	0.0233723	-0.0105578	0.0791625	0.6026065321902967	0.5972363008066315	0.5972363008066315
chr1	44029572	44030570	intergenic|chr1:44029572-44030570	intergenic	ATP6V0B	43974647	TRUE	ENSG00000117410	FALSE	IN-CGE	55424	0.874263	0.036355	22.0882	13	4	1	FALSE	0.362064	70.3299	0.360601	0.100614	0.0939354	0.3035789584601753	0.3258476734815593	0.3258476734815593
chr1	44029572	44030570	intergenic|chr1:44029572-44030570	intergenic	B4GALT2	43979201	TRUE	ENSG00000117411	FALSE	IN-CGE	50870	0.617676	0.042814	22.0882	12	3	1	FALSE	0.121021	20.9683	0.148581	0.0723783	0.0847528	0.4271469258371392	0.4496365113322519	0.4496365113322519
chr1	44029572	44030570	intergenic|chr1:44029572-44030570	intergenic	CCDC24	43991595	TRUE	ENSG00000159214	FALSE	IN-CGE	38476	0.570844	0.072404	22.0882	9	2	1	FALSE	0.0704483	12.581	0.0879243	0.0733994	0.144715	0.740992	0.7079119445658498	0.7079119445658498
chr1	44029572	44030570	intergenic|chr1:44029572-44030570	intergenic	SLC6A9	44017340	TRUE	ENSG00000196517	FALSE	IN-CGE	12731	0.361405	0.208391	22.0882	2	1	1	FALSE	0.015122	3.09369	0.0233723	0.0334214	0.285642	0.9440775472066886	0.9273883410936838	0.9273883410936838
chr1	44030622	44031805	intergenic|chr1:44030622-44031805	intergenic	ATP6V0B	43974647	TRUE	ENSG00000117410	FALSE	IN-CGE	56566.5	0.874263	0.021488	13.3312	14	4	2	FALSE	0.362064	70.3299	0.360601	0.100614	0.0555215	0.1869918836884443	0.1889661840545068	0.1889661840545068
chr1	44030622	44031805	intergenic|chr1:44030622-44031805	intergenic	B4GALT2	43979201	TRUE	ENSG00000117411	FALSE	IN-CGE	52012.5	0.617676	0.025259	13.3312	13	3	2	FALSE	0.121021	20.9683	0.148581	0.0723783	0.0500017	0.284514	0.3043878321293941	0.3043878321293941
chr1	44030622	44031805	intergenic|chr1:44030622-44031805	intergenic	CCDC24	43991595	TRUE	ENSG00000159214	FALSE	IN-CGE	39618.5	0.570844	0.042408	13.3312	10	2	2	FALSE	0.0704483	12.581	0.0879243	0.0733994	0.0847618	0.5932526361691522	0.5902777903354245	0.5902777903354245
chr1	44030622	44031805	intergenic|chr1:44030622-44031805	intergenic	SLC6A9	44017340	TRUE	ENSG00000196517	FALSE	IN-CGE	13873.5	0.361405	0.115176	13.3312	3	1	2	FALSE	0.015122	3.09369	0.0233723	0.0334214	0.157872	0.897476	0.8597429908962159	0.8597429908962159
chr1	44036099	44037333	intergenic|chr1:44036099-44037333	intergenic	SLC6A9	44017340	TRUE	ENSG00000196517	FALSE	IN-CGE	19376	0.361405	0.024392	3.97497	4	1	1	FALSE	0.015122	3.09369	0.0233723	-0.00294871	0.0237228	0.3588854950449424	0.3843751363286569	0.3843751363286569
chr1	44213155	44213702	promoter|chr1:44213155-44213702	promoter	DMAP1	44213452	TRUE	ENSG00000178028	TRUE	IN-CGE	23.5	0.629414	1	4.50055	1	1	1	TRUE	0.0958812	16.6372	0.122983	0.04691	1.55673	0.9683719898327988	0.9640384297519704	0.9640384297519704
chr1	44217646	44218146	genic|chr1:44217646-44218146	genic	DMAP1	44213452	TRUE	ENSG00000178028	FALSE	IN-CGE	4444	0.629414	0.089113	2.28952	1	1	5	TRUE	0.0958812	16.6372	0.122983	0.00468166	0.0931374	0.2699323219904357	0.2883834820483021	0.2883834820483021
chr1	44219738	44220468	genic|chr1:44219738-44220468	genic	DMAP1	44213452	TRUE	ENSG00000178028	FALSE	IN-CGE	6651	0.629414	0.0575	1.97863	3	1	4	TRUE	0.0958812	16.6372	0.122983	0.0053044	0.0604509	0.2401539908206496	0.2523469651914607	0.2523469651914607
chr1	44220846	44222255	genic|chr1:44220846-44222255	genic	DMAP1	44213452	TRUE	ENSG00000178028	FALSE	IN-CGE	8098.5	0.629414	0.077294	3.25404	4	1	4	TRUE	0.0958812	16.6372	0.122983	0.0525376	0.126887	0.5341574052516059	0.5412745524146337	0.5412745524146337
chr1	44222788	44223644	genic|chr1:44222788-44223644	genic	DMAP1	44213452	TRUE	ENSG00000178028	FALSE	IN-CGE	9764	0.629414	0.040451	2.06248	5	1	3	TRUE	0.0958812	16.6372	0.122983	0.0126765	0.0455901	0.2043903149841237	0.2095485436460765	0.2095485436460765
chr1	44238115	44240384	genic|chr1:44238115-44240384	genic	DMAP1	44213452	TRUE	ENSG00000178028	FALSE	IN-CGE	25797.5	0.629414	0.046519	6.4157	6	1	1	TRUE	0.0958812	16.6372	0.122983	0.0270308	0.0600328	0.2569958099094317	0.2726429886872909	0.2726429886872909
chr1	44238115	44240384	genic|chr1:44238115-44240384	genic	ERI3	44355279	TRUE	ENSG00000117419	FALSE	IN-CGE	116030	0.798938	0.011075	6.4157	17	1	1	FALSE	0.301602	56.2364	0.326656	0.0262218	0.0141836	0.2313893453081036	0.2417314566555205	0.2417314566555205
chr1	44354804	44355572	promoter|chr1:44354804-44355572	promoter	ERI3	44355279	TRUE	ENSG00000117419	TRUE	IN-CGE	91	0.798938	1	10.1473	1	1	0	FALSE	0.301602	56.2364	0.326656	0.00833507	1.08181	0.9597550267240824	0.9489731441900164	0.9489731441900164
chr1	44404909	44406579	promoter|chr1:44404909-44406579	promoter	RNF220	44405159	TRUE	ENSG00000187147	TRUE	IN-CGE	585	0.427841	1	2.76471	1	1	2	FALSE	0.104935	17.8059	0.132443	0.0746092	2.02167	0.9968998070930236	0.9989603244513447	0.9989603244513447
chr1	44407259	44408062	genic|chr1:44407259-44408062	genic	RNF220	44405159	TRUE	ENSG00000187147	FALSE	IN-CGE	2501.5	0.427841	0.085859	1.91262	2	1	2	FALSE	0.104935	17.8059	0.132443	0.0154462	0.0993291	0.7443073916982653	0.7104253089562383	0.7104253089562383
chr1	44408121	44409250	genic|chr1:44408121-44409250	genic	RNF220	44405159	TRUE	ENSG00000187147	FALSE	IN-CGE	3526.5	0.427841	0.140342	3.12629	3	1	2	FALSE	0.104935	17.8059	0.132443	0.0352798	0.19577	0.913728	0.8839358306396755	0.8839358306396755
chr1	44417247	44418913	genic|chr1:44417247-44418913	genic	RNF220	44405159	TRUE	ENSG00000187147	FALSE	IN-CGE	12921	0.427841	0.103301	6.08432	4	1	0	FALSE	0.104935	17.8059	0.132443	0.0101832	0.113718	0.6669451107479094	0.6491598384430977	0.6491598384430977
chr1	44500535	44502247	genic|chr1:44500535-44502247	genic	RNF220	44405159	TRUE	ENSG00000187147	FALSE	IN-CGE	96232	0.427841	0.012426	5.72214	7	1	0	FALSE	0.104935	17.8059	0.132443	0.057477	0.0213718	0.1981074806906061	0.2022318768983228	0.2022318768983228
chr1	44631329	44633015	genic|chr1:44631329-44633015	genic	C1orf228	44674721	TRUE	ENSG00000198520	FALSE	IN-CGE	42549	0.89192	0.068014	24.6826	7	2	0	FALSE	0.0449754	8.66233	0.0617696	0.0324232	0.0923531	0.2640255436162851	0.2814588870024263	0.2814588870024263
chr1	44631329	44633015	genic|chr1:44631329-44633015	genic	RNF220	44405159	TRUE	ENSG00000187147	FALSE	IN-CGE	227013	0.427841	0.022253	24.6826	16	1	0	FALSE	0.104935	17.8059	0.132443	-0.00297985	0.0216361	0.2738552529179073	0.2924315018763117	0.2924315018763117
chr1	44631329	44633015	genic|chr1:44631329-44633015	genic	TMEM53	44674608	TRUE	ENSG00000126106	FALSE	IN-CGE	42436	0.924504	0.068172	24.6826	7	2	0	FALSE	0.0402097	6.94361	0.0528659	0.0158655	0.0791798	0.2145510652652059	0.2215092229396969	0.2215092229396969
chr1	44652390	44653288	genic|chr1:44652390-44653288	genic	RNF220	44405159	TRUE	ENSG00000187147	FALSE	IN-CGE	247680	0.427841	0.004962	6.01749	19	1	1	FALSE	0.104935	17.8059	0.132443	0.0289108	0.00651806	0.2308524304069759	0.240977	0.240977
chr1	44673951	44674971	promoter|chr1:44673951-44674971	promoter	C1orf228	44674721	TRUE	ENSG00000198520	TRUE	IN-CGE	260	0.89192	1	20.6196	1	2	0	FALSE	0.0449754	8.66233	0.0617696	0.0537075	1.65984	0.9446342905021278	0.9281227759923006	0.9281227759923006
chr1	44673951	44674971	promoter|chr1:44673951-44674971	promoter	TMEM53	44674608	TRUE	ENSG00000126106	TRUE	IN-CGE	147	0.924504	1	20.6196	1	2	0	FALSE	0.0402097	6.94361	0.0528659	0.0187567	1.19359	0.9035119486804368	0.8687001778674472	0.8687001778674472
chr1	44714889	44715389	genic|chr1:44714889-44715389	genic	KIF2C	44739817	TRUE	ENSG00000142945	FALSE	IN-CGE	24678	0.641834	0.009647	1.7235	8	1	4	FALSE	0.00780271	1.23748	0.0100167	0.00715069	0.0103203	0.1945319326796477	0.1979960993161576	0.1979960993161576
chr1	44717055	44718710	genic|chr1:44717055-44718710	genic	KIF2C	44739817	TRUE	ENSG00000142945	FALSE	IN-CGE	21934.5	0.641834	0.039343	6.22988	6	1	4	FALSE	0.00780271	1.23748	0.0100167	0.00254611	0.0402995	0.5004720715238382	0.5133274742325243	0.5133274742325243
chr1	44729198	44729698	intergenic|chr1:44729198-44729698	intergenic	KIF2C	44739817	TRUE	ENSG00000142945	FALSE	IN-CGE	10369	0.641834	0.033192	2.44	3	1	1	FALSE	0.00780271	1.23748	0.0100167	0.00187659	0.0337849	0.3055039962563383	0.328333	0.328333
chr1	44730278	44731661	intergenic|chr1:44730278-44731661	intergenic	KIF2C	44739817	TRUE	ENSG00000142945	FALSE	IN-CGE	8847.5	0.641834	0.166336	10.3937	2	1	1	FALSE	0.00780271	1.23748	0.0100167	0.013851	0.189557	0.8317014016096629	0.7862604687920216	0.7862604687920216
chr1	44738459	44738959	intergenic|chr1:44738459-44738959	intergenic	KIF2C	44739817	TRUE	ENSG00000142945	FALSE	IN-CGE	1108	0.641834	0.032052	1.11641	1	1	1	FALSE	0.00780271	1.23748	0.0100167	0.0571642	0.0549647	0.3362137212143319	0.3603540537066613	0.3603540537066613
chr1	44739469	44740438	promoter|chr1:44739469-44740438	promoter	KIF2C	44739817	TRUE	ENSG00000142945	TRUE	IN-CGE	136.5	0.641834	1	5.4683	1	1	1	FALSE	0.00780271	1.23748	0.0100167	0.0591142	1.7467	0.9933898028514704	0.995596	0.995596
chr1	44775292	44776418	promoter|chr1:44775292-44776418	promoter	RPS8	44775573	TRUE	ENSG00000142937	TRUE	IN-CGE	282	0.812674	1	11.4651	1	1	0	FALSE	1.97199	938.007	0.893712	0.0587394	1.74054	0.9814808831596724	0.9835257073520952	0.9835257073520952
chr1	44783678	44784906	genic|chr1:44783678-44784906	genic	BEST4	44787754	TRUE	ENSG00000142959	FALSE	IN-CGE	3462	0.355925	0.121987	6.39822	3	1	3	FALSE	0.00872179	1.51247	0.0116861	-0.0222811	0.0988593	0.8186104244545007	0.7740944662123008	0.7740944662123008
chr1	44783678	44784906	genic|chr1:44783678-44784906	genic	RPS8	44775573	TRUE	ENSG00000142937	FALSE	IN-CGE	8719	0.812674	0.084314	6.39822	2	1	3	FALSE	1.97199	938.007	0.893712	0.0400052	0.122976	0.7028000200604027	0.6770995562138992	0.6770995562138992
chr1	44784922	44785422	genic|chr1:44784922-44785422	genic	BEST4	44787754	TRUE	ENSG00000142959	FALSE	IN-CGE	2582	0.355925	0.025403	1.33239	2	1	3	FALSE	0.00872179	1.51247	0.0116861	0.0499016	0.0406776	0.4968037802814025	0.5099736710567786	0.5099736710567786
chr1	44784922	44785422	genic|chr1:44784922-44785422	genic	RPS8	44775573	TRUE	ENSG00000142937	FALSE	IN-CGE	9599	0.812674	0.015911	1.33239	3	1	3	FALSE	1.97199	938.007	0.893712	0.0315442	0.0214264	0.1930942171437006	0.196278	0.196278
chr1	44786056	44786820	genic|chr1:44786056-44786820	genic	BEST4	44787754	TRUE	ENSG00000142959	FALSE	IN-CGE	1316	0.355925	0.120081	6.29825	1	1	3	FALSE	0.00872179	1.51247	0.0116861	-0.0109976	0.108246	0.7520521438108219	0.7166706560706395	0.7166706560706395
chr1	44786056	44786820	genic|chr1:44786056-44786820	genic	PLK3	44800224	TRUE	ENSG00000173846	FALSE	IN-CGE	13786	0.945132	0.037595	6.29825	5	2	3	FALSE	0.0376283	6.66862	0.05064	0.00747653	0.0403427	0.1865685553658802	0.1884947563194143	0.1884947563194143
chr1	44786056	44786820	genic|chr1:44786056-44786820	genic	RPS8	44775573	TRUE	ENSG00000142937	FALSE	IN-CGE	10865	0.812674	0.066251	6.29825	4	1	3	FALSE	1.97199	938.007	0.893712	0.0131798	0.0750233	0.6059139383530655	0.599913	0.599913
chr1	44787504	44788004	promoter|chr1:44787504-44788004	promoter	BEST4	44787754	TRUE	ENSG00000142959	TRUE	IN-CGE	0	0.355925	1	1.0294	0	1	3	FALSE	0.00872179	1.51247	0.0116861	0	1	0.9262029369015544	0.9041612666159792	0.9041612666159792
chr1	44793621	44794938	intergenic|chr1:44793621-44794938	intergenic	BEST4	44787754	TRUE	ENSG00000142959	FALSE	IN-CGE	6525.5	0.355925	0.068292	4.70478	2	1	1	FALSE	0.00872179	1.51247	0.0116861	0.0212068	0.0834189	0.700945	0.6756960359374196	0.6756960359374196
chr1	44793621	44794938	intergenic|chr1:44793621-44794938	intergenic	PLK3	44800224	TRUE	ENSG00000173846	FALSE	IN-CGE	5944.5	0.945132	0.066463	4.70478	2	1	1	FALSE	0.0376283	6.66862	0.05064	0.0522437	0.108805	0.5814759263567847	0.580591	0.580591
chr1	44793621	44794938	intergenic|chr1:44793621-44794938	intergenic	RPS8	44775573	TRUE	ENSG00000142937	FALSE	IN-CGE	18706.5	0.812674	0.028369	4.70478	7	2	1	FALSE	1.97199	938.007	0.893712	0.0348295	0.0394055	0.2003482310602008	0.2047834608188307	0.2047834608188307
chr1	44799629	44800520	promoter|chr1:44799629-44800520	promoter	PLK3	44800224	TRUE	ENSG00000173846	TRUE	IN-CGE	149.5	0.945132	1	20.5734	1	1	1	FALSE	0.0376283	6.66862	0.05064	0.0321859	1.35482	0.985272	0.9877643301033754	0.9877643301033754
chr1	44800679	44801179	promoter|chr1:44800679-44801179	promoter	PLK3	44800224	TRUE	ENSG00000173846	TRUE	IN-CGE	705	0.945132	1	2.99774	1	1	1	FALSE	0.0376283	6.66862	0.05064	0.0321859	1.35482	0.985272	0.9877643301033754	0.9877643301033754
chr1	44813175	44814109	genic|chr1:44813175-44814109	genic	BEST4	44787754	TRUE	ENSG00000142959	FALSE	IN-CGE	25888	0.355925	0.052424	14.813	7	4	1	FALSE	0.00872179	1.51247	0.0116861	0.0434804	0.0790115	0.3679079378208162	0.3932145615239846	0.3932145615239846
chr1	44813175	44814109	genic|chr1:44813175-44814109	genic	PLK3	44800224	TRUE	ENSG00000173846	FALSE	IN-CGE	13418	0.945132	0.090904	14.813	4	3	1	FALSE	0.0376283	6.66862	0.05064	0.0564534	0.154846	0.427865	0.4501992259618677	0.4501992259618677
chr1	44813175	44814109	genic|chr1:44813175-44814109	genic	PTCH2	44842944	TRUE	ENSG00000117425	FALSE	IN-CGE	29302	0.620549	0.072283	14.813	7	1	1	FALSE	0.311654	62.4238	0.327769	0.0252661	0.091741	0.7474522703759117	0.7133295238695264	0.7133295238695264
chr1	44819960	44821012	intergenic|chr1:44819960-44821012	intergenic	PTCH2	44842944	TRUE	ENSG00000117425	FALSE	IN-CGE	22458	0.620549	0.030697	4.79045	5	1	2	FALSE	0.311654	62.4238	0.327769	0.0608295	0.0544934	0.5627795577497929	0.565459	0.565459
chr1	44827137	44828417	genic|chr1:44827137-44828417	genic	PTCH2	44842944	TRUE	ENSG00000117425	FALSE	IN-CGE	15167	0.620549	0.024332	2.54016	3	1	2	FALSE	0.311654	62.4238	0.327769	0.0486644	0.0385105	0.3796004220325219	0.4044037702361486	0.4044037702361486
chr1	44828628	44829834	genic|chr1:44828628-44829834	genic	PTCH2	44842944	TRUE	ENSG00000117425	FALSE	IN-CGE	13713	0.620549	0.021449	2.01962	2	1	2	FALSE	0.311654	62.4238	0.327769	0.0259599	0.0274017	0.2423235073134355	0.254947	0.254947
chr1	44835785	44836891	genic|chr1:44835785-44836891	genic	PTCH2	44842944	TRUE	ENSG00000117425	FALSE	IN-CGE	6606	0.620549	0.066114	2.94653	1	1	0	FALSE	0.311654	62.4238	0.327769	0.0113332	0.0735751	0.2647405968045016	0.2822539301579129	0.2822539301579129
chr1	44842694	44844013	promoter|chr1:44842694-44844013	promoter	PTCH2	44842944	TRUE	ENSG00000117425	TRUE	IN-CGE	409.5	0.620549	1	6.58075	1	1	0	FALSE	0.311654	62.4238	0.327769	0.0725649	1.98305	0.9885049661833204	0.9907303402472089	0.9907303402472089
chr1	44859775	44860834	genic|chr1:44859775-44860834	genic	PTCH2	44842944	TRUE	ENSG00000117425	FALSE	IN-CGE	17360.5	0.620549	0.017789	2.1326	4	1	0	FALSE	0.311654	62.4238	0.327769	0.10291	0.0469702	0.2687424565070069	0.2869673466382015	0.2869673466382015
chr1	44902593	44904415	genic|chr1:44902593-44904415	genic	PTCH2	44842944	TRUE	ENSG00000117425	FALSE	IN-CGE	60560	0.620549	0.02251	9.70309	7	1	0	FALSE	0.311654	62.4238	0.327769	0.130117	0.0768292	0.5007088764026535	0.5135777580515981	0.5135777580515981
chr1	44945843	44946751	genic|chr1:44945843-44946751	genic	EIF2B3	44986722	TRUE	ENSG00000070785	FALSE	IN-CGE	40425	0.595758	0.027602	5.92713	3	1	2	TRUE	0.281456	54.7239	0.303283	0.0847651	0.0614134	0.232089	0.242623	0.242623
chr1	44945843	44946751	genic|chr1:44945843-44946751	genic	PTCH2	44842944	TRUE	ENSG00000117425	FALSE	IN-CGE	103353	0.620549	0.007953	5.92713	13	1	2	FALSE	0.311654	62.4238	0.327769	0.104639	0.0213446	0.3725792000862877	0.3973953175624464	0.3973953175624464
chr1	44946806	44947945	genic|chr1:44946806-44947945	genic	EIF2B3	44986722	TRUE	ENSG00000070785	FALSE	IN-CGE	39346.5	0.595758	0.06984	14.5874	2	1	2	TRUE	0.281456	54.7239	0.303283	0.0847651	0.155391	0.5134029857128162	0.524173	0.524173
chr1	44946806	44947945	genic|chr1:44946806-44947945	genic	HECTD3	45011355	TRUE	ENSG00000126107	FALSE	IN-CGE	63979.5	0.580001	0.028942	14.5874	8	2	2	FALSE	0.0566247	9.76231	0.0734558	0.0443677	0.043987	0.3275105685817177	0.3514029228935739	0.3514029228935739
chr1	44946806	44947945	genic|chr1:44946806-44947945	genic	PTCH2	44842944	TRUE	ENSG00000117425	FALSE	IN-CGE	104432	0.620549	0.019367	14.5874	14	1	2	FALSE	0.311654	62.4238	0.327769	0.104639	0.051978	0.6665122194675964	0.6487454712854448	0.6487454712854448
chr1	44985941	44987325	promoter|chr1:44985941-44987325	promoter	EIF2B3	44986722	TRUE	ENSG00000070785	TRUE	IN-CGE	89	0.595758	1	5.14597	1	1	0	TRUE	0.281456	54.7239	0.303283	0.0499467	1.60197	0.937905	0.9206209449948584	0.9206209449948584
chr1	45000872	45002159	intergenic|chr1:45000872-45002159	intergenic	EIF2B3	44986722	TRUE	ENSG00000070785	FALSE	IN-CGE	14793.5	0.595758	0.030056	2.30509	5	1	4	TRUE	0.281456	54.7239	0.303283	0.0486088	0.047545	0.2321364982469494	0.2426889661506031	0.2426889661506031
chr1	45000872	45002159	intergenic|chr1:45000872-45002159	intergenic	HECTD3	45011355	TRUE	ENSG00000126107	FALSE	IN-CGE	9839.5	0.580001	0.031115	2.30509	2	1	4	FALSE	0.0566247	9.76231	0.0734558	0.0204281	0.0377288	0.3698063225387241	0.394909	0.394909
chr1	45010721	45012386	promoter|chr1:45010721-45012386	promoter	HECTD3	45011355	TRUE	ENSG00000126107	TRUE	IN-CGE	198.5	0.580001	1	13.8287	1	2	1	FALSE	0.0566247	9.76231	0.0734558	0.0232642	1.24545	0.9725598228159816	0.9704857540233198	0.9704857540233198
chr1	45010721	45012386	promoter|chr1:45010721-45012386	promoter	UROD	45012132	TRUE	ENSG00000126088	TRUE	IN-CGE	578.5	0.714724	1	13.8287	1	2	1	FALSE	0.0471813	6.94361	0.0534224	-0.000833506	0.992167	0.951563	0.9365064196462008	0.9365064196462008
chr1	45014406	45014906	genic|chr1:45014406-45014906	genic	HECTD3	45011355	TRUE	ENSG00000126107	FALSE	IN-CGE	3301	0.580001	0.163396	6.05165	2	2	2	FALSE	0.0566247	9.76231	0.0734558	0.0238225	0.204576	0.7269088566775669	0.6971835025500048	0.6971835025500048
chr1	45014406	45014906	genic|chr1:45014406-45014906	genic	UROD	45012132	TRUE	ENSG00000126088	FALSE	IN-CGE	2524	0.714724	0.16383	6.05165	1	1	2	FALSE	0.0471813	6.94361	0.0534224	-0.0356855	0.116997	0.6210480067683023	0.6125279271193371	0.6125279271193371
chr1	45018579	45019079	genic|chr1:45018579-45019079	genic	HECTD3	45011355	TRUE	ENSG00000126107	FALSE	IN-CGE	7474	0.580001	0.03516	1.96545	3	2	1	FALSE	0.0566247	9.76231	0.0734558	0.0270404	0.0453781	0.2175032745207616	0.2249178981234183	0.2249178981234183
chr1	45018579	45019079	genic|chr1:45018579-45019079	genic	UROD	45012132	TRUE	ENSG00000126088	FALSE	IN-CGE	6697	0.714724	0.039447	1.96545	2	1	1	FALSE	0.0471813	6.94361	0.0534224	0.00550261	0.041549	0.3009513009025812	0.3226774786353362	0.3226774786353362
chr1	45204883	45205563	genic|chr1:45204883-45205563	genic	ZSWIM5	45206578	TRUE	ENSG00000162415	FALSE	IN-CGE	1355	0.728727	0.144936	3.37571	2	1	1	FALSE	0.907526	213.396	0.683361	0.0204596	0.175796	0.794462	0.7532309880339435	0.7532309880339435
chr1	45205686	45206831	promoter|chr1:45205686-45206831	promoter	ZSWIM5	45206578	TRUE	ENSG00000162415	TRUE	IN-CGE	319.5	0.728727	1	9.38234	1	1	1	FALSE	0.907526	213.396	0.683361	0.0347868	1.38848	0.9889743061533794	0.9912447962605256	0.9912447962605256
chr1	45339419	45340947	promoter|chr1:45339419-45340947	promoter	MUTYH	45340470	TRUE	ENSG00000132781	TRUE	IN-CGE	287	0.671984	1	10.1197	1	2	0	FALSE	0.057084	9.48731	0.0678909	0.02791	1.30125	0.9365974800719792	0.9193772051424024	0.9193772051424024
chr1	45339419	45340947	promoter|chr1:45339419-45340947	promoter	TOE1	45339669	TRUE	ENSG00000132773	TRUE	IN-CGE	514	0.626443	1	10.1197	1	2	0	FALSE	0.0180246	3.23119	0.0244853	0.0329717	1.3649	0.9449115729171604	0.9285523511216645	0.9285523511216645
chr1	45346494	45348139	genic|chr1:45346494-45348139	genic	MUTYH	45340470	TRUE	ENSG00000132781	FALSE	IN-CGE	6846.5	0.671984	0.047391	1.67068	1	1	0	FALSE	0.057084	9.48731	0.0678909	0.0381468	0.0679206	0.228098	0.2377222498814433	0.2377222498814433
chr1	45490515	45491507	promoter|chr1:45490515-45491507	promoter	TESK2	45491168	TRUE	ENSG00000070759	TRUE	IN-CGE	157	0.908382	1	17.2127	1	1	0	FALSE	0.0350908	7.21861	0.0478575	0.0339838	1.378	0.9695875909576852	0.9661554556894228	0.9661554556894228
chr1	45499829	45500433	promoter|chr1:45499829-45500433	promoter	MMACHC	45500183	TRUE	ENSG00000132763	TRUE	IN-CGE	52	0.72147	1	6.88332	1	2	0	FALSE	0.0168481	2.95619	0.0233723	-0.00600876	0.944886	0.8886208432786203	0.8477637742781533	0.8477637742781533
chr1	45521265	45522802	promoter|chr1:45521265-45522802	promoter	PRDX1	45521938	TRUE	ENSG00000117450	TRUE	IN-CGE	95.5	0.841751	1	14.4281	1	1	0	TRUE	0.276247	53.2115	0.28325	0.0804105	2.1354	0.9466127682418832	0.9301736508035016	0.9301736508035016
chr1	45550070	45551272	promoter|chr1:45550070-45551272	promoter	AKR1A1	45550782	TRUE	ENSG00000117448	TRUE	IN-CGE	111	0.671984	1	6.86081	1	1	0	FALSE	0.186599	32.5181	0.215915	0.0371027	1.41915	0.978192	0.9791485593969838	0.9791485593969838
chr1	45569384	45570508	genic|chr1:45569384-45570508	genic	AKR1A1	45550782	TRUE	ENSG00000117448	FALSE	IN-CGE	19164	0.671984	0.023269	2.37874	2	1	0	FALSE	0.186599	32.5181	0.215915	0.0705663	0.0452816	0.1867499841474924	0.1886972551769672	0.1886972551769672
chr1	45583237	45585276	promoter|chr1:45583237-45585276	promoter	NASP	45583987	TRUE	ENSG00000132780	TRUE	IN-CGE	269.5	0.898349	1	33.9579	1	1	0	FALSE	0.543233	109.792	0.518642	0.0372175	1.42068	0.9713924119975728	0.9686910095639412	0.9686910095639412
chr1	45686356	45687397	promoter|chr1:45686356-45687397	promoter	GPBP1L1	45686630	TRUE	ENSG00000159592	TRUE	IN-CGE	246.5	0.909892	1	26.7869	1	1	1	TRUE	0.288234	54.8614	0.308848	0.0545034	1.67235	0.9604152275818169	0.9500440777834755	0.9500440777834755
chr1	45687906	45688619	promoter|chr1:45687906-45688619	promoter	TMEM69	45688174	TRUE	ENSG00000159596	TRUE	IN-CGE	88.5	0.495982	1	2.68688	1	1	1	TRUE	0.0903963	14.9872	0.106845	0.0377409	1.42772	0.970746	0.9677974559394912	0.9677974559394912
chr1	45749783	45750283	genic|chr1:45749783-45750283	genic	IPP	45750813	TRUE	ENSG00000197429	FALSE	IN-CGE	780	0.636939	0.073668	1.27537	2	1	1	FALSE	0.0748827	12.9247	0.0918197	0.026913	0.094963	0.6214878184995664	0.6127388717360985	0.6127388717360985
chr1	45750557	45751063	promoter|chr1:45750557-45751063	promoter	IPP	45750813	TRUE	ENSG00000197429	TRUE	IN-CGE	3	0.636939	1	4.38556	1	1	1	FALSE	0.0748827	12.9247	0.0918197	0.026913	1.28907	0.9890005451946106	0.9912680015333616	0.9912680015333616
chr1	45802863	45804605	promoter|chr1:45802863-45804605	promoter	MAST2	45803612	TRUE	ENSG00000086015	TRUE	IN-CGE	122	0.662851	1	7.64782	1	1	0	FALSE	0.915762	213.19	0.702838	0.0011837	1.01123	0.9621810445226248	0.9532709697953706	0.9532709697953706
chr1	45864809	45865737	genic|chr1:45864809-45865737	genic	MAST2	45803612	TRUE	ENSG00000086015	FALSE	IN-CGE	61661	0.662851	0.01184	2.78632	5	1	3	FALSE	0.915762	213.19	0.702838	0.0126394	0.0133396	0.1831617787876278	0.1847042490487161	0.1847042490487161
chr1	46131686	46132377	promoter|chr1:46131686-46132377	promoter	PIK3R3	46132708	TRUE	ENSG00000117461	TRUE	IN-CGE	676.5	0.973601	1	2.45761	1	1	1	FALSE	0.373616	76.5173	0.355036	0.019201	1.1986	0.9813782115944044	0.983406	0.983406
chr1	46132451	46133616	promoter|chr1:46132451-46133616	promoter	PIK3R3	46132708	TRUE	ENSG00000117461	TRUE	IN-CGE	325.5	0.973601	1	33.4362	1	1	1	FALSE	0.373616	76.5173	0.355036	0.0345476	1.38534	0.9854093414602112	0.9879110813076466	0.9879110813076466
chr1	46178980	46179959	genic|chr1:46178980-46179959	genic	LURAP1	46203333	TRUE	ENSG00000171357	FALSE	IN-CGE	23863.5	0.420998	0.035968	6.05165	6	2	2	FALSE	0.0128244	2.06246	0.015025	0.0242085	0.045197	0.3737193039475295	0.3985521286992984	0.3985521286992984
chr1	46178980	46179959	genic|chr1:46178980-46179959	genic	POMGNT1	46197499	TRUE	ENSG00000085998	FALSE	IN-CGE	18029.5	0.342701	0.048188	6.05165	3	1	2	TRUE	0.102581	18.0809	0.13133	0.0694649	0.0928047	0.4903129298313735	0.5045224197245353	0.5045224197245353
chr1	46179961	46180796	genic|chr1:46179961-46180796	genic	LURAP1	46203333	TRUE	ENSG00000171357	FALSE	IN-CGE	22954.5	0.420998	0.040596	6.56409	5	2	1	FALSE	0.0128244	2.06246	0.015025	0.0242085	0.0510125	0.3649473385257373	0.3903226133568054	0.3903226133568054
chr1	46179961	46180796	genic|chr1:46179961-46180796	genic	POMGNT1	46197499	TRUE	ENSG00000085998	FALSE	IN-CGE	17120.5	0.342701	0.055112	6.56409	2	1	1	TRUE	0.102581	18.0809	0.13133	0.0694649	0.10614	0.4629385842677634	0.4818535555268208	0.4818535555268208
chr1	46197249	46198191	promoter|chr1:46197249-46198191	promoter	POMGNT1	46197499	TRUE	ENSG00000085998	TRUE	IN-CGE	221	0.342701	1	1.3649	1	1	2	TRUE	0.102581	18.0809	0.13133	0.0150295	1.15235	0.973619	0.9723339589559556	0.9723339589559556
chr1	46198212	46198712	intergenic|chr1:46198212-46198712	intergenic	LURAP1	46203333	TRUE	ENSG00000171357	FALSE	IN-CGE	4871	0.420998	0.292692	9.93635	2	1	3	FALSE	0.0128244	2.06246	0.015025	0.00430876	0.304836	0.9516936666078278	0.9366865640552972	0.9366865640552972
chr1	46198212	46198712	intergenic|chr1:46198212-46198712	intergenic	POMGNT1	46197499	TRUE	ENSG00000085998	FALSE	IN-CGE	963	0.342701	0.294265	9.93635	2	1	3	TRUE	0.102581	18.0809	0.13133	0.0150295	0.339095	0.874666	0.8298492814646578	0.8298492814646578
chr1	46198212	46198712	intergenic|chr1:46198212-46198712	intergenic	RAD54L	46247694	TRUE	ENSG00000085999	FALSE	IN-CGE	49232	0.774146	0.035728	9.93635	9	2	3	FALSE	0.0100419	1.71872	0.0133556	0.0119078	0.0399761	0.2685654407481028	0.2867549263266848	0.2867549263266848
chr1	46198782	46199282	intergenic|chr1:46198782-46199282	intergenic	LURAP1	46203333	TRUE	ENSG00000171357	FALSE	IN-CGE	4301	0.420998	0.060313	2.0475	1	1	3	FALSE	0.0128244	2.06246	0.015025	0.00430876	0.0628154	0.5280990013180075	0.5366271001757315	0.5366271001757315
chr1	46198782	46199282	intergenic|chr1:46198782-46199282	intergenic	POMGNT1	46197499	TRUE	ENSG00000085998	FALSE	IN-CGE	1533	0.342701	0.060637	2.0475	3	1	3	TRUE	0.102581	18.0809	0.13133	0.0150295	0.0698748	0.4004218361812555	0.4243497539703669	0.4243497539703669
chr1	46202794	46204309	promoter|chr1:46202794-46204309	promoter	LURAP1	46203333	TRUE	ENSG00000171357	TRUE	IN-CGE	218.5	0.420998	1	2.33055	1	1	3	FALSE	0.0128244	2.06246	0.015025	-0.00986399	0.911135	0.9889444116345614	0.9912045737876068	0.9912045737876068
chr1	46206418	46206918	genic|chr1:46206418-46206918	genic	LURAP1	46203333	TRUE	ENSG00000171357	FALSE	IN-CGE	3335	0.420998	0.033267	1.12934	2	1	1	FALSE	0.0128244	2.06246	0.015025	0.0837081	0.0732834	0.6209332961206298	0.6123591714259511	0.6123591714259511
chr1	46219331	46219831	genic|chr1:46219331-46219831	genic	LURAP1	46203333	TRUE	ENSG00000171357	FALSE	IN-CGE	16248	0.420998	0.010165	1.15373	4	1	2	FALSE	0.0128244	2.06246	0.015025	0.00664691	0.0108229	0.1919370356236109	0.194869	0.194869
chr1	46219844	46220787	genic|chr1:46219844-46220787	genic	LURAP1	46203333	TRUE	ENSG00000171357	FALSE	IN-CGE	16982.5	0.420998	0.029067	3.45186	5	1	2	FALSE	0.0128244	2.06246	0.015025	0.00664691	0.0309482	0.4601317599920166	0.479262	0.479262
chr1	46219844	46220787	genic|chr1:46219844-46220787	genic	RAD54L	46247694	TRUE	ENSG00000085999	FALSE	IN-CGE	27378.5	0.774146	0.022638	3.45186	3	1	2	FALSE	0.0100419	1.71872	0.0133556	0.0122935	0.025422	0.2231758018339816	0.231748	0.231748
chr1	46223401	46223901	intergenic|chr1:46223401-46223901	intergenic	LURAP1	46203333	TRUE	ENSG00000171357	FALSE	IN-CGE	20318	0.420998	0.017295	2.46794	6	1	2	FALSE	0.0128244	2.06246	0.015025	0.00777043	0.0186106	0.3343050309055963	0.3585085582560549	0.3585085582560549
chr1	46223401	46223901	intergenic|chr1:46223401-46223901	intergenic	RAD54L	46247694	TRUE	ENSG00000085999	FALSE	IN-CGE	24043	0.774146	0.018489	2.46794	2	1	2	FALSE	0.0100419	1.71872	0.0133556	0.032067	0.0250211	0.1874516713831372	0.18947	0.18947
chr1	46246545	46247045	intergenic|chr1:46246545-46247045	intergenic	LURAP1	46203333	TRUE	ENSG00000171357	FALSE	IN-CGE	43462	0.420998	0.006451	2.00563	7	1	1	FALSE	0.0128244	2.06246	0.015025	0.0244018	0.00812106	0.1792124081287074	0.1798802141403379	0.1798802141403379
chr1	46246545	46247045	intergenic|chr1:46246545-46247045	intergenic	RAD54L	46247694	TRUE	ENSG00000085999	FALSE	IN-CGE	899	0.774146	0.075043	2.00563	1	1	1	FALSE	0.0100419	1.71872	0.0133556	0.0164008	0.0876016	0.4605480336744966	0.4796516853688589	0.4796516853688589
chr1	46247225	46248181	promoter|chr1:46247225-46248181	promoter	RAD54L	46247694	TRUE	ENSG00000085999	TRUE	IN-CGE	9	0.774146	1	9.49645	1	1	1	FALSE	0.0100419	1.71872	0.0133556	0.0164008	1.16735	0.9843414932471694	0.9867812269030924	0.9867812269030924
chr1	46273447	46275512	genic|chr1:46273447-46275512	genic	RAD54L	46247694	TRUE	ENSG00000085999	FALSE	IN-CGE	26785.5	0.774146	0.026099	3.89132	3	1	2	FALSE	0.0100419	1.71872	0.0133556	0.0168211	0.0305878	0.2665442683249452	0.284389	0.284389
chr1	46301924	46303873	promoter|chr1:46301924-46303873	promoter	LRRC41	46303366	TRUE	ENSG00000132128	TRUE	IN-CGE	467.5	0.769665	1	14.1792	1	2	0	FALSE	0.135812	24.4058	0.16138	0.0352234	1.39421	0.9358440293823186	0.9185708243589408	0.9185708243589408
chr1	46301924	46303873	promoter|chr1:46301924-46303873	promoter	UQCRH	46303612	TRUE	ENSG00000173660	TRUE	IN-CGE	713.5	0.730359	1	14.1792	1	2	0	TRUE	0.579514	120.791	0.511408	0.0335599	1.3725	0.7844263576222434	0.744176	0.744176
chr1	46339533	46340426	promoter|chr1:46339533-46340426	promoter	NSUN4	46340176	TRUE	ENSG00000117481	TRUE	IN-CGE	196.5	0.507428	1	2.14151	1	1	1	FALSE	0.0515797	8.59358	0.0617696	0.00206245	1.01965	0.9868222872467972	0.9893280522960765	0.9893280522960765
chr1	46340465	46341316	promoter|chr1:46340465-46341316	promoter	NSUN4	46340176	TRUE	ENSG00000117481	TRUE	IN-CGE	714.5	0.507428	1	6.41918	1	1	1	FALSE	0.0515797	8.59358	0.0617696	0.00206245	1.01965	0.9868222872467972	0.9893280522960765	0.9893280522960765
chr1	46393529	46395428	promoter|chr1:46393529-46395428	promoter	FAAH	46394266	TRUE	ENSG00000117480	TRUE	IN-CGE	212.5	0.512225	1	4.11315	1	1	0	FALSE	0.0462617	7.42485	0.0534224	0.0102581	1.10162	0.9741832865147436	0.973265	0.973265
chr1	46402178	46402678	genic|chr1:46402178-46402678	genic	FAAH	46394266	TRUE	ENSG00000117480	FALSE	IN-CGE	8162	0.512225	0.086057	2.93093	2	1	2	FALSE	0.0462617	7.42485	0.0534224	-0.0120371	0.0768183	0.6220238417432803	0.6130552886612061	0.6130552886612061
chr1	46406042	46406772	genic|chr1:46406042-46406772	genic	FAAH	46394266	TRUE	ENSG00000117480	FALSE	IN-CGE	12141	0.512225	0.113185	5.78935	3	1	2	FALSE	0.0462617	7.42485	0.0534224	0.00927952	0.123541	0.8086551132266213	0.7656414644199188	0.7656414644199188
chr1	46406817	46407559	genic|chr1:46406817-46407559	genic	FAAH	46394266	TRUE	ENSG00000117480	FALSE	IN-CGE	12922	0.512225	0.051667	2.81701	4	1	2	FALSE	0.0462617	7.42485	0.0534224	0.00927952	0.0563944	0.593089	0.5900801053788655	0.5900801053788655
chr1	46413179	46414030	genic|chr1:46413179-46414030	genic	FAAH	46394266	TRUE	ENSG00000117480	FALSE	IN-CGE	19338.5	0.512225	0.012501	1.03001	5	1	1	FALSE	0.0462617	7.42485	0.0534224	0.0515228	0.0203263	0.2715968343259974	0.290175	0.290175
chr1	46447723	46449033	genic|chr1:46447723-46449033	genic	FAAH	46394266	TRUE	ENSG00000117480	FALSE	IN-CGE	54112	0.512225	0.016946	4.00546	8	1	2	FALSE	0.0462617	7.42485	0.0534224	0.0199082	0.0204475	0.3482031224345644	0.3736358151163215	0.3736358151163215
chr1	46603453	46603953	promoter|chr1:46603453-46603953	promoter	MKNK1	46604294	TRUE	ENSG00000079277	TRUE	IN-CGE	591	0.574887	1	1.1852	1	1	1	TRUE	0.0604725	10.656	0.0756817	0.00212397	1.02024	0.9418594403401136	0.9249466995366478	0.9249466995366478
chr1	46604044	46604569	promoter|chr1:46604044-46604569	promoter	MKNK1	46604294	TRUE	ENSG00000079277	TRUE	IN-CGE	12.5	0.574887	1	3.77757	1	1	1	TRUE	0.0604725	10.656	0.0756817	0.00212397	1.02024	0.9418594403401136	0.9249466995366478	0.9249466995366478
chr1	46615998	46617158	intergenic|chr1:46615998-46617158	intergenic	ATPAF1	46668427	TRUE	ENSG00000123472	FALSE	IN-CGE	51849	0.595198	0.028571	4.05	2	1	1	FALSE	0.172266	29.5619	0.19143	0.0340328	0.0393889	0.3229016168576995	0.3466647873226984	0.3466647873226984
chr1	46615998	46617158	intergenic|chr1:46615998-46617158	intergenic	MKNK1	46604294	TRUE	ENSG00000079277	FALSE	IN-CGE	12284	0.574887	0.100578	4.05	3	2	1	TRUE	0.0604725	10.656	0.0756817	0.0274324	0.130289	0.2536675967768108	0.268706	0.268706
chr1	46668138	46668677	promoter|chr1:46668138-46668677	promoter	ATPAF1	46668427	TRUE	ENSG00000123472	TRUE	IN-CGE	19.5	0.595198	1	3.98096	1	1	1	FALSE	0.172266	29.5619	0.19143	0.0308406	1.33773	0.9903159715144202	0.9925612749088218	0.9925612749088218
chr1	46718814	46719419	promoter|chr1:46718814-46719419	promoter	EFCAB14	46719064	TRUE	ENSG00000159658	TRUE	IN-CGE	52.5	0.724441	1	6.90716	1	1	0	FALSE	0.125743	22.4121	0.145242	0.014734	1.14914	0.9667360061458788	0.9611125612595026	0.9611125612595026
chr1	46725150	46725650	intergenic|chr1:46725150-46725650	intergenic	EFCAB14	46719064	TRUE	ENSG00000159658	FALSE	IN-CGE	6336	0.724441	0.08101	1.59114	2	1	0	FALSE	0.125743	22.4121	0.145242	-0.0110824	0.0729674	0.3009537227048136	0.3226932116122415	0.3226932116122415
chr1	47023090	47024523	promoter|chr1:47023090-47024523	promoter	CYP4X1	47023567	TRUE	ENSG00000186377	TRUE	IN-CGE	239.5	0.420705	1	2.27077	1	1	0	FALSE	0.0542265	10.5185	0.0712298	0.0547322	1.67596	0.9894188477007853	0.99167	0.99167
chr1	47313897	47314974	promoter|chr1:47313897-47314974	promoter	STIL	47314147	TRUE	ENSG00000123473	TRUE	IN-CGE	288.5	0.828187	1	12.5139	1	1	0	FALSE	0.0242513	4.60616	0.0328325	0.0763549	2.05524	0.9857608651196096	0.9882954915418388	0.9882954915418388
chr1	47333148	47334956	promoter|chr1:47333148-47334956	promoter	CMPK1	47333796	TRUE	ENSG00000162368	TRUE	IN-CGE	256	0.865423	1	21.6185	1	1	0	TRUE	0.261315	47.9178	0.284363	0.0548828	1.67834	0.9194497642762938	0.8937670192728582	0.8937670192728582
chr1	48471958	48472969	promoter|chr1:48471958-48472969	promoter	SPATA6	48472208	TRUE	ENSG00000132122	TRUE	IN-CGE	255.5	0.611953	1	4.87598	1	1	0	FALSE	0.0321424	7.28736	0.0406233	0.100332	2.57695	0.992739	0.9950353421769064	0.9950353421769064
chr1	48498026	48498938	intergenic|chr1:48498026-48498938	intergenic	BEND5	48776969	TRUE	ENSG00000162373	FALSE	IN-CGE	278487	0.651941	0.002908	2.17484	30	1	1	FALSE	0.0872589	15.2622	0.107958	0.066887	0.00546591	0.1831171503576125	0.1846551738547627	0.1846551738547627
chr1	48498026	48498938	intergenic|chr1:48498026-48498938	intergenic	SPATA6	48472208	TRUE	ENSG00000132122	FALSE	IN-CGE	26274	0.611953	0.038396	2.17484	2	1	1	FALSE	0.0321424	7.28736	0.0406233	0.0633629	0.0698094	0.5153412552953052	0.5259414808233821	0.5259414808233821
chr1	48499098	48500109	intergenic|chr1:48499098-48500109	intergenic	SPATA6	48472208	TRUE	ENSG00000132122	FALSE	IN-CGE	27395.5	0.611953	0.032587	1.92657	3	1	1	FALSE	0.0321424	7.28736	0.0406233	0.0415093	0.048209	0.4295374346172083	0.451694	0.451694
chr1	48526219	48526719	intergenic|chr1:48526219-48526719	intergenic	SPATA6	48472208	TRUE	ENSG00000132122	FALSE	IN-CGE	54261	0.611953	0.012479	1.48566	5	1	1	FALSE	0.0321424	7.28736	0.0406233	0.0196811	0.0150253	0.1840570971207692	0.1857441757777414	0.1857441757777414
chr1	48556109	48557116	genic|chr1:48556109-48557116	genic	BEND5	48776969	TRUE	ENSG00000162373	FALSE	IN-CGE	220356	0.651941	0.004414	2.59695	23	1	3	FALSE	0.0872589	15.2622	0.107958	0.0423099	0.00657955	0.2115872743441708	0.2178760565524472	0.2178760565524472
chr1	48556109	48557116	genic|chr1:48556109-48557116	genic	SPATA6	48472208	TRUE	ENSG00000132122	FALSE	IN-CGE	84404.5	0.611953	0.013874	2.59695	9	1	3	FALSE	0.0321424	7.28736	0.0406233	0.00806719	0.0149712	0.2667477445298229	0.2846602260325668	0.2846602260325668
chr1	48562886	48563548	genic|chr1:48562886-48563548	genic	SPATA6	48472208	TRUE	ENSG00000132122	FALSE	IN-CGE	91009	0.611953	0.009459	1.91262	12	1	2	FALSE	0.0321424	7.28736	0.0406233	0.0314809	0.0127303	0.2493468419568741	0.2633567949024616	0.2633567949024616
chr1	48610622	48611381	genic|chr1:48610622-48611381	genic	BEND5	48776969	TRUE	ENSG00000162373	FALSE	IN-CGE	165968	0.651941	0.008233	3.62326	18	1	1	FALSE	0.0872589	15.2622	0.107958	0.00446366	0.00858713	0.1930094478028097	0.1961704914068746	0.1961704914068746
chr1	48610622	48611381	genic|chr1:48610622-48611381	genic	SPATA6	48472208	TRUE	ENSG00000132122	FALSE	IN-CGE	138794	0.611953	0.011631	3.62326	14	1	1	FALSE	0.0321424	7.28736	0.0406233	0.0254749	0.0147911	0.2696010648749317	0.2880648515810335	0.2880648515810335
chr1	48654355	48655645	genic|chr1:48654355-48655645	genic	BEND5	48776969	TRUE	ENSG00000162373	FALSE	IN-CGE	121969	0.651941	0.009645	3.09626	14	1	1	FALSE	0.0872589	15.2622	0.107958	0.00234689	0.00986095	0.1914878066458817	0.1943484711887491	0.1943484711887491
chr1	48654355	48655645	genic|chr1:48654355-48655645	genic	SPATA6	48472208	TRUE	ENSG00000132122	FALSE	IN-CGE	182792	0.611953	0.007496	3.09626	18	1	1	FALSE	0.0321424	7.28736	0.0406233	0.0439033	0.0113429	0.2439812955827548	0.2568973550745563	0.2568973550745563
chr1	48677257	48677757	genic|chr1:48677257-48677757	genic	BEND5	48776969	TRUE	ENSG00000162373	FALSE	IN-CGE	99462	0.651941	0.006466	1.68435	10	1	2	FALSE	0.0872589	15.2622	0.107958	0.0405499	0.00947956	0.1795246103318074	0.1802738177573745	0.1802738177573745
chr1	48715825	48716325	genic|chr1:48715825-48716325	genic	BEND5	48776969	TRUE	ENSG00000162373	FALSE	IN-CGE	60894	0.651941	0.033346	5.25508	6	1	1	FALSE	0.0872589	15.2622	0.107958	-0.00248653	0.0325728	0.3675647502228936	0.3928594002100427	0.3928594002100427
chr1	48715825	48716325	genic|chr1:48715825-48716325	genic	SPATA6	48472208	TRUE	ENSG00000132122	FALSE	IN-CGE	243867	0.611953	0.00947	5.25508	26	1	1	FALSE	0.0321424	7.28736	0.0406233	0.0364631	0.0133585	0.3114481743808039	0.3346814140538546	0.3346814140538546
chr1	48746341	48746841	genic|chr1:48746341-48746841	genic	BEND5	48776969	TRUE	ENSG00000162373	FALSE	IN-CGE	30378	0.651941	0.016656	1.28758	3	1	1	FALSE	0.0872589	15.2622	0.107958	0.0150123	0.0191904	0.17708	0.1773817930903146	0.1773817930903146
chr1	48746879	48747668	genic|chr1:48746879-48747668	genic	BEND5	48776969	TRUE	ENSG00000162373	FALSE	IN-CGE	29695.5	0.651941	0.063817	4.81994	2	1	1	FALSE	0.0872589	15.2622	0.107958	0.0150123	0.0735273	0.5197585271323371	0.5294270700025782	0.5294270700025782
chr1	48746879	48747668	genic|chr1:48746879-48747668	genic	SPATA6	48472208	TRUE	ENSG00000132122	FALSE	IN-CGE	275066	0.611953	0.007679	4.81994	30	1	1	FALSE	0.0321424	7.28736	0.0406233	0.0652548	0.014213	0.3406123660566503	0.3652911775742119	0.3652911775742119
chr1	48775758	48776258	genic|chr1:48775758-48776258	genic	BEND5	48776969	TRUE	ENSG00000162373	FALSE	IN-CGE	961	0.651941	0.114882	1.39944	1	1	1	FALSE	0.0872589	15.2622	0.107958	0.0156176	0.13312	0.6611381281595933	0.6443946161300899	0.6443946161300899
chr1	48776719	48778033	promoter|chr1:48776719-48778033	promoter	BEND5	48776969	TRUE	ENSG00000162373	TRUE	IN-CGE	407	0.651941	1	5.29277	1	1	1	FALSE	0.0872589	15.2622	0.107958	0.0176388	1.18107	0.9869597226667428	0.9894307473955448	0.9894307473955448
chr1	50023704	50024208	promoter|chr1:50023704-50024208	promoter	AGBL4	50023954	TRUE	ENSG00000186094	TRUE	IN-CGE	2	0.476718	1	2.44564	1	1	1	FALSE	0.241423	56.2364	0.250974	-0.00179183	0.983237	0.9867917948792532	0.9892889736299094	0.9892889736299094
chr1	50024304	50024804	promoter|chr1:50024304-50024804	promoter	AGBL4	50023954	TRUE	ENSG00000186094	TRUE	IN-CGE	600	0.476718	1	0.801364	2	1	1	FALSE	0.241423	56.2364	0.250974	-0.00179183	0.983237	0.990567	0.992819	0.992819
chr1	50047805	50049028	intergenic|chr1:50047805-50049028	intergenic	AGBL4	50023954	TRUE	ENSG00000186094	FALSE	IN-CGE	24462.5	0.476718	0.10754	4.54806	3	1	0	FALSE	0.241423	56.2364	0.250974	0.0594692	0.188471	0.7798895893837124	0.7398966032160907	0.7398966032160907
chr1	50105425	50105925	intergenic|chr1:50105425-50105925	intergenic	ELAVL4	50109615	TRUE	ENSG00000162374	FALSE	IN-CGE	3940	0.498198	0.068836	1.34573	2	1	2	FALSE	0.644858	128.629	0.554257	0.0115677	0.076774	0.6280559524845658	0.6177382591530092	0.6177382591530092
chr1	50105951	50106451	intergenic|chr1:50105951-50106451	intergenic	AGBL4	50023954	TRUE	ENSG00000186094	FALSE	IN-CGE	82247	0.476718	0.01177	1.7235	5	1	2	FALSE	0.241423	56.2364	0.250974	0.0323721	0.0159742	0.2564382165276593	0.2719318569787661	0.2719318569787661
chr1	50105951	50106451	intergenic|chr1:50105951-50106451	intergenic	ELAVL4	50109615	TRUE	ENSG00000162374	FALSE	IN-CGE	3414	0.498198	0.08816	1.7235	1	1	2	FALSE	0.644858	128.629	0.554257	-0.0146976	0.0767447	0.5455931635894843	0.5510947043348884	0.5510947043348884
chr1	50108644	50111423	promoter|chr1:50108644-50111423	promoter	ELAVL4	50109615	TRUE	ENSG00000162374	TRUE	IN-CGE	418.5	0.498198	1	10.1544	1	1	3	FALSE	0.644858	128.629	0.554257	-0.000978903	0.990807	0.9887473479250328	0.9909864442229378	0.9909864442229378
chr1	50111472	50111972	genic|chr1:50111472-50111972	genic	ELAVL4	50109615	TRUE	ENSG00000162374	FALSE	IN-CGE	2107	0.498198	0.075411	1.47426	2	1	1	FALSE	0.644858	128.629	0.554257	0.0320069	0.101996	0.6992696469880719	0.6744305668356843	0.6744305668356843
chr1	50332900	50333400	intergenic|chr1:50332900-50333400	intergenic	DMRTA2	50423447	TRUE	ENSG00000142700	FALSE	IN-CGE	90297	0.473284	0.00595	3.78028	9	1	1	FALSE	0.0103725	1.78747	0.0144686	0.0795522	0.0126032	0.244549	0.2575762631747681	0.2575762631747681
chr1	50332900	50333400	intergenic|chr1:50332900-50333400	intergenic	ELAVL4	50109615	TRUE	ENSG00000162374	FALSE	IN-CGE	223535	0.498198	0.003945	3.78028	15	1	1	FALSE	0.644858	128.629	0.554257	0.056748	0.00673861	0.1910572960608748	0.1938359735366153	0.1938359735366153
chr1	50417409	50417909	genic|chr1:50417409-50417909	genic	DMRTA2	50423447	TRUE	ENSG00000142700	FALSE	IN-CGE	5788	0.473284	0.043486	1.65712	4	1	2	FALSE	0.0103725	1.78747	0.0144686	-0.0212519	0.0355853	0.4509872095575872	0.4708015328012006	0.4708015328012006
chr1	50418457	50419802	genic|chr1:50418457-50419802	genic	AGBL4	50023954	TRUE	ENSG00000186094	FALSE	IN-CGE	395176	0.476718	0.013807	10.0902	26	2	4	FALSE	0.241423	56.2364	0.250974	0.034586	0.0191344	0.2905693840061827	0.3111287830098299	0.3111287830098299
chr1	50418457	50419802	genic|chr1:50418457-50419802	genic	DMRTA2	50423447	TRUE	ENSG00000142700	FALSE	IN-CGE	4317.5	0.473284	0.307594	10.0902	3	1	4	FALSE	0.0103725	1.78747	0.0144686	0.0394821	0.446432	0.9772445101560604	0.9778756032796718	0.9778756032796718
chr1	50418457	50419802	genic|chr1:50418457-50419802	genic	ELAVL4	50109615	TRUE	ENSG00000162374	FALSE	IN-CGE	309514	0.498198	0.007546	10.0902	21	1	4	FALSE	0.644858	128.629	0.554257	0.0321525	0.0102202	0.3298242086980319	0.3535580823079871	0.3535580823079871
chr1	50420934	50421835	genic|chr1:50420934-50421835	genic	DMRTA2	50423447	TRUE	ENSG00000142700	FALSE	IN-CGE	2062.5	0.473284	0.171486	5.62537	2	1	4	FALSE	0.0103725	1.78747	0.0144686	0.0254689	0.218065	0.9139113344269286	0.8840850747306022	0.8840850747306022
chr1	50420934	50421835	genic|chr1:50420934-50421835	genic	ELAVL4	50109615	TRUE	ENSG00000162374	FALSE	IN-CGE	311770	0.498198	0.004176	5.62537	22	1	4	FALSE	0.644858	128.629	0.554257	0.0226797	0.00517237	0.2347232956509882	0.2456604165851762	0.2456604165851762
chr1	50422695	50423195	promoter|chr1:50422695-50423195	promoter	DMRTA2	50423447	TRUE	ENSG00000142700	TRUE	IN-CGE	502	0.473284	1	1.40233	1	1	4	FALSE	0.0103725	1.78747	0.0144686	0.0771695	2.0711	0.9970971467981522	0.99914	0.99914
chr1	50423197	50424018	promoter|chr1:50423197-50424018	promoter	DMRTA2	50423447	TRUE	ENSG00000142700	TRUE	IN-CGE	160.5	0.473284	1	2.43159	1	1	4	FALSE	0.0103725	1.78747	0.0144686	0.0771695	2.0711	0.9970971467981522	0.99914	0.99914
chr1	50426422	50428246	intergenic|chr1:50426422-50428246	intergenic	DMRTA2	50423447	TRUE	ENSG00000142700	FALSE	IN-CGE	3887	0.473284	0.219315	7.19435	2	1	3	FALSE	0.0103725	1.78747	0.0144686	0.0557823	0.371223	0.9607991571544828	0.9507345481266384	0.9507345481266384
chr1	50959388	50960956	promoter|chr1:50959388-50960956	promoter	FAF1	50960264	TRUE	ENSG00000185104	TRUE	IN-CGE	92	0.831328	1	14.0747	1	1	0	TRUE	1.17366	306.275	0.795214	0.0084787	1.08328	0.848576	0.8011890275378745	0.8011890275378745
chr1	50967993	50968944	promoter|chr1:50967993-50968944	promoter	CDKN2C	50968694	TRUE	ENSG00000123080	TRUE	IN-CGE	225.5	0.564975	1	4.32005	1	1	1	FALSE	0.00994641	1.44372	0.0111297	-0.00469772	0.956646	0.9837591654794972	0.9862069865087284	0.9862069865087284
chr1	50968986	50970438	promoter|chr1:50968986-50970438	promoter	CDKN2C	50968694	TRUE	ENSG00000123080	TRUE	IN-CGE	1018	0.564975	1	3.80478	1	1	1	FALSE	0.00994641	1.44372	0.0111297	-0.00469772	0.956646	0.9837591654794972	0.9862069865087284	0.9862069865087284
chr1	50976868	50978815	intergenic|chr1:50976868-50978815	intergenic	CDKN2C	50968694	TRUE	ENSG00000123080	FALSE	IN-CGE	9147.5	0.564975	0.122472	5.16462	2	1	0	FALSE	0.00994641	1.44372	0.0111297	0.0185963	0.14596	0.6192135298347322	0.6109458424937305	0.6109458424937305
chr1	51236004	51237489	promoter|chr1:51236004-51237489	promoter	RNF11	51236272	TRUE	ENSG00000123091	TRUE	IN-CGE	474.5	0.839755	1	16.5317	1	1	0	FALSE	0.241118	43.7929	0.272677	0.0304941	1.33336	0.9701574808358708	0.9669268139464348	0.9669268139464348
chr1	51264026	51265709	genic|chr1:51264026-51265709	genic	RNF11	51236272	TRUE	ENSG00000123091	FALSE	IN-CGE	28595.5	0.839755	0.030117	3.94304	3	1	0	FALSE	0.241118	43.7929	0.272677	0.0424911	0.0449695	0.1829751227069553	0.1845009375309075	0.1845009375309075
chr1	51421663	51423916	genic|chr1:51421663-51423916	genic	EPS15	51519323	TRUE	ENSG00000085832	FALSE	IN-CGE	96533.5	0.392017	0.046196	8.5622	3	1	1	FALSE	0.286879	52.1802	0.308292	0.0112516	0.0513698	0.5582772263684564	0.5610767583373116	0.5610767583373116
chr1	51506519	51507318	genic|chr1:51506519-51507318	genic	EPS15	51519323	TRUE	ENSG00000085832	FALSE	IN-CGE	12404.5	0.392017	0.112701	2.55413	2	1	0	FALSE	0.286879	52.1802	0.308292	-0.00951107	0.103028	0.5695934848682801	0.5707954469076394	0.5707954469076394
chr1	51517799	51519658	promoter|chr1:51517799-51519658	promoter	EPS15	51519323	TRUE	ENSG00000085832	TRUE	IN-CGE	594.5	0.392017	1	2.30134	1	1	0	FALSE	0.286879	52.1802	0.308292	0.0213668	1.22335	0.9831388331170536	0.9854747423695264	0.9854747423695264
chr1	51616623	51617855	promoter|chr1:51616623-51617855	promoter	OSBPL9	51616873	TRUE	ENSG00000117859	TRUE	IN-CGE	366	0.810457	1	15.2226	1	1	0	TRUE	0.688149	141.622	0.590985	-0.00784821	0.928629	0.8152841783533735	0.7709607988811763	0.7709607988811763
chr1	51878090	51879491	promoter|chr1:51878090-51879491	promoter	NRDC	51878937	TRUE	ENSG00000078618	TRUE	IN-CGE	146.5	0.983927	1	36.76	1	1	0	FALSE	0.722366	155.441	0.618253	0.0190362	1.19674	0.9586376601408774	0.946789	0.946789
chr1	51989564	51991014	promoter|chr1:51989564-51991014	promoter	RAB3B	51990764	TRUE	ENSG00000169213	TRUE	IN-CGE	475	0.380303	1	1.84223	1	1	0	FALSE	0.0349911	6.11863	0.0411797	0.0260852	1.27904	0.9847962839424952	0.9872617396958348	0.9872617396958348
chr1	52001992	52002717	intergenic|chr1:52001992-52002717	intergenic	RAB3B	51990764	TRUE	ENSG00000169213	FALSE	IN-CGE	11590.5	0.380303	0.067503	1.7235	1	1	0	FALSE	0.0349911	6.11863	0.0411797	-0.017333	0.0573194	0.2837470899651329	0.3035303994405346	0.3035303994405346
chr1	52032660	52034054	promoter|chr1:52032660-52034054	promoter	KTI12	52033800	TRUE	ENSG00000198841	TRUE	IN-CGE	443	0.636939	1	6.46593	1	1	0	TRUE	0.0117004	2.26871	0.0166945	0.0180873	1.18608	0.8943038974773181	0.85555	0.85555
chr1	52055000	52056481	promoter|chr1:52055000-52056481	promoter	BTF3L4	52056184	TRUE	ENSG00000134717	TRUE	IN-CGE	443.5	0.835882	1	18.8512	1	2	0	FALSE	0.367918	69.7111	0.385086	0.0318049	1.34996	0.927248	0.9060936609361327	0.9060936609361327
chr1	52055000	52056481	promoter|chr1:52055000-52056481	promoter	TXNDC12	52056171	TRUE	ENSG00000117862	TRUE	IN-CGE	430.5	0.836248	1	18.8512	1	2	0	FALSE	0.112432	19.9371	0.133556	0.0427348	1.4966	0.9382847935357626	0.9210173016511392	0.9210173016511392
chr1	52141798	52142948	promoter|chr1:52141798-52142948	promoter	ZFYVE9	52142093	TRUE	ENSG00000157077	TRUE	IN-CGE	280	0.610004	1	6.08588	1	1	0	FALSE	0.527138	111.992	0.489149	0.0298583	1.32539	0.9776739661615356	0.9785731286011612	0.9785731286011612
chr1	52365524	52366719	promoter|chr1:52365524-52366719	promoter	CC2D1B	52366205	TRUE	ENSG00000154222	TRUE	IN-CGE	83.5	0.905192	1	18.5955	1	1	1	TRUE	0.0948245	16.0872	0.114636	0.0524318	1.63998	0.9593160548832966	0.9481135790689424	0.9481135790689424
chr1	52368301	52368969	intergenic|chr1:52368301-52368969	intergenic	CC2D1B	52366205	TRUE	ENSG00000154222	FALSE	IN-CGE	2430	0.905192	0.163654	5.80821	1	1	1	TRUE	0.0948245	16.0872	0.114636	0.0111381	0.181788	0.3646674688728587	0.3899857651003451	0.3899857651003451
chr1	52404001	52405115	promoter|chr1:52404001-52405115	promoter	PRPF38A	52404546	TRUE	ENSG00000134748	TRUE	IN-CGE	12	0.714724	1	7.95407	1	2	0	TRUE	0.106686	18.4246	0.13133	0.010526	1.10441	0.7191708866480597	0.6911803967928155	0.6911803967928155
chr1	52552449	52553406	promoter|chr1:52552449-52553406	promoter	ZCCHC11	52553090	TRUE	ENSG00000134744	TRUE	IN-CGE	162.5	0.903366	1	12.5734	1	1	0	FALSE	1.4011	404.242	0.848637	0.0512921	1.62244	0.9769648703323076	0.977436	0.977436
chr1	52602111	52603511	promoter|chr1:52602111-52603511	promoter	GPX7	52602370	TRUE	ENSG00000116157	TRUE	IN-CGE	441	0.475257	1	3.04229	1	1	0	FALSE	0.0346407	5.84364	0.0439622	0.0271852	1.29238	0.9815810407236366	0.9836305719448708	0.9836305719448708
chr1	52631887	52633671	promoter|chr1:52631887-52633671	promoter	FAM159A	52633343	TRUE	ENSG00000182183	TRUE	IN-CGE	564	0.395548	1	2.03346	1	1	0	FALSE	0.00595349	1.16873	0.00946021	-0.0122266	0.891049	0.9711173287087492	0.9683320606720722	0.9683320606720722
chr1	52662485	52664131	genic|chr1:52662485-52664131	genic	COA7	52698366	TRUE	ENSG00000162377	FALSE	IN-CGE	35058	0.687351	0.034975	8.01454	3	1	1	FALSE	0.0512356	9.34982	0.0673344	0.0495913	0.0558415	0.4544048773678754	0.4741273325086287	0.4741273325086287
chr1	52662485	52664131	genic|chr1:52662485-52664131	genic	FAM159A	52633343	TRUE	ENSG00000182183	FALSE	IN-CGE	29965	0.395548	0.10367	8.01454	2	1	1	FALSE	0.00595349	1.16873	0.00946021	-0.0127055	0.0919587	0.7114238420935571	0.684646	0.684646
chr1	52662485	52664131	genic|chr1:52662485-52664131	genic	GPX7	52602370	TRUE	ENSG00000116157	FALSE	IN-CGE	60938	0.475257	0.049019	8.01454	4	2	1	FALSE	0.0346407	5.84364	0.0439622	0.026192	0.0627603	0.3831967737962476	0.408033	0.408033
chr1	52685369	52686641	genic|chr1:52685369-52686641	genic	COA7	52698366	TRUE	ENSG00000162377	FALSE	IN-CGE	12361	0.687351	0.037604	2.96258	2	1	0	FALSE	0.0512356	9.34982	0.0673344	0.0666364	0.070514	0.3007098345545705	0.322379	0.322379
chr1	52697914	52698658	promoter|chr1:52697914-52698658	promoter	COA7	52698366	TRUE	ENSG00000162377	TRUE	IN-CGE	80	0.687351	1	6.26105	1	1	1	FALSE	0.0512356	9.34982	0.0673344	0.0787876	2.10296	0.994859	0.9968242571893096	0.9968242571893096
chr1	52702862	52703619	intergenic|chr1:52702862-52703619	intergenic	COA7	52698366	TRUE	ENSG00000162377	FALSE	IN-CGE	4874.5	0.687351	0.489206	15.2534	1	1	1	FALSE	0.0512356	9.34982	0.0673344	0.0315439	0.658783	0.9637090947874158	0.9560003294979544	0.9560003294979544
chr1	52702862	52703619	intergenic|chr1:52702862-52703619	intergenic	ECHDC2	52921774	TRUE	ENSG00000121310	FALSE	IN-CGE	218534	0.302396	0.026985	15.2534	7	3	1	FALSE	0.0579044	9.96856	0.0706733	0.0385724	0.0388304	0.2646051412430407	0.2820949215268207	0.2820949215268207
chr1	52702862	52703619	intergenic|chr1:52702862-52703619	intergenic	FAM159A	52633343	TRUE	ENSG00000182183	FALSE	IN-CGE	69897.5	0.395548	0.082868	15.2534	5	2	1	FALSE	0.00595349	1.16873	0.00946021	-0.0299407	0.0624749	0.4508533872756043	0.4706971355009692	0.4706971355009692
chr1	52702862	52703619	intergenic|chr1:52702862-52703619	intergenic	GPX7	52602370	TRUE	ENSG00000116157	FALSE	IN-CGE	100870	0.475257	0.055676	15.2534	7	3	1	FALSE	0.0346407	5.84364	0.0439622	-0.00626302	0.0524814	0.2636395965494092	0.2809524150663359	0.2809524150663359
chr1	52702862	52703619	intergenic|chr1:52702862-52703619	intergenic	ZYG11B	52726458	TRUE	ENSG00000162378	FALSE	IN-CGE	23217.5	0.652915	0.183367	15.2534	1	1	1	TRUE	0.400341	77.6172	0.395103	0.0498303	0.293427	0.6346297140634559	0.6231812213762588	0.6231812213762588
chr1	52726175	52726926	promoter|chr1:52726175-52726926	promoter	ZYG11B	52726458	TRUE	ENSG00000162378	TRUE	IN-CGE	92.5	0.652915	1	5.73944	1	1	0	TRUE	0.400341	77.6172	0.395103	0.0431081	1.50188	0.9252661399716549	0.9025543281813236	0.9025543281813236
chr1	52921019	52922024	promoter|chr1:52921019-52922024	promoter	ECHDC2	52921774	TRUE	ENSG00000121310	TRUE	IN-CGE	252.5	0.302396	1	1.1716	1	1	0	FALSE	0.0579044	9.96856	0.0706733	0.047922	1.57166	0.9913522378710358	0.993655	0.993655
chr1	52926978	52928471	promoter|chr1:52926978-52928471	promoter	SCP2	52927228	TRUE	ENSG00000116171	TRUE	IN-CGE	496.5	0.499269	1	3.63724	1	1	0	FALSE	0.219841	39.4617	0.24207	0.0229832	1.24215	0.97938	0.9806861104834216	0.9806861104834216
chr1	53172392	53173320	intergenic|chr1:53172392-53173320	intergenic	CPT2	53196428	TRUE	ENSG00000157184	FALSE	IN-CGE	23572	0.523209	0.032328	3.65476	5	1	1	FALSE	0.0125969	2.26871	0.0178075	-0.0380549	0.0225761	0.2924877732901824	0.3132532193527874	0.3132532193527874
chr1	53181731	53182657	intergenic|chr1:53181731-53182657	intergenic	CPT2	53196428	TRUE	ENSG00000157184	FALSE	IN-CGE	14234	0.523209	0.033334	2.24802	3	1	3	FALSE	0.0125969	2.26871	0.0178075	-0.0121638	0.0297198	0.3539476365639963	0.3795249420821242	0.3795249420821242
chr1	53184816	53185316	intergenic|chr1:53184816-53185316	intergenic	CPT2	53196428	TRUE	ENSG00000157184	FALSE	IN-CGE	11362	0.523209	0.016877	0.903576	2	1	2	FALSE	0.0125969	2.26871	0.0178075	0.0323176	0.0228937	0.2318688184119191	0.2422951851894217	0.2422951851894217
chr1	53196178	53197271	promoter|chr1:53196178-53197271	promoter	CPT2	53196428	TRUE	ENSG00000157184	TRUE	IN-CGE	296.5	0.523209	1	4.20272	1	1	0	FALSE	0.0125969	2.26871	0.0178075	0.0247441	1.26296	0.979045	0.9802487830785954	0.9802487830785954
chr1	53220127	53220889	promoter|chr1:53220127-53220889	promoter	C1orf123	53220639	TRUE	ENSG00000162384	TRUE	IN-CGE	131	0.855438	1	12.8505	1	1	0	TRUE	0.0923786	16.0184	0.115748	0.0577005	1.72356	0.9235605250420637	0.8996862481903665	0.8996862481903665
chr1	53238079	53239211	promoter|chr1:53238079-53239211	promoter	MAGOH	53238610	TRUE	ENSG00000162385	TRUE	IN-CGE	35	0.718377	1	8.13234	1	1	0	FALSE	0.0838221	14.4372	0.105175	0.055009	1.68034	0.9825166893490976	0.9847262261383438	0.9847262261383438
chr1	53278155	53279254	genic|chr1:53278155-53279254	genic	MAGOH	53238610	TRUE	ENSG00000162385	FALSE	IN-CGE	40094.5	0.718377	0.028789	7.25	8	1	2	FALSE	0.0838221	14.4372	0.105175	-0.0102463	0.0261362	0.3415245010443429	0.3662852396378907	0.3662852396378907
chr1	53280371	53281562	genic|chr1:53280371-53281562	genic	MAGOH	53238610	TRUE	ENSG00000162385	FALSE	IN-CGE	42356.5	0.718377	0.019664	5.2384	10	1	2	FALSE	0.0838221	14.4372	0.105175	0.0503562	0.0316232	0.4250210075891794	0.4478698491230026	0.4478698491230026
chr1	53286924	53289225	genic|chr1:53286924-53289225	genic	CPT2	53196428	TRUE	ENSG00000157184	FALSE	IN-CGE	91646.5	0.523209	0.040569	18.4277	15	3	0	FALSE	0.0125969	2.26871	0.0178075	0.0334456	0.0556208	0.1874581449403492	0.1894773734181452	0.1894773734181452
chr1	53286924	53289225	genic|chr1:53286924-53289225	genic	MAGOH	53238610	TRUE	ENSG00000162385	FALSE	IN-CGE	49464.5	0.718377	0.059012	18.4277	11	1	0	FALSE	0.0838221	14.4372	0.105175	0.0558025	0.0999055	0.6205880175731298	0.6120638489625082	0.6120638489625082
chr1	53293583	53295237	genic|chr1:53293583-53295237	genic	MAGOH	53238610	TRUE	ENSG00000162385	FALSE	IN-CGE	55800	0.718377	0.019342	6.83346	12	1	1	FALSE	0.0838221	14.4372	0.105175	0.0357821	0.0271093	0.3703198882562284	0.395366	0.395366
chr1	53303136	53304938	genic|chr1:53303136-53304938	genic	LRP8	53328149	TRUE	ENSG00000157193	FALSE	IN-CGE	24112	0.754785	0.031464	9.03763	7	2	1	FALSE	0.582154	128.079	0.508625	0.0512537	0.0510299	0.279291	0.2985925376591184	0.2985925376591184
chr1	53303136	53304938	genic|chr1:53303136-53304938	genic	MAGOH	53238610	TRUE	ENSG00000162385	FALSE	IN-CGE	65427	0.718377	0.021733	9.03763	14	1	1	FALSE	0.0838221	14.4372	0.105175	0.0427286	0.0325236	0.4453396596871147	0.4655220121894278	0.4655220121894278
chr1	53310856	53312193	genic|chr1:53310856-53312193	genic	CPT2	53196428	TRUE	ENSG00000157184	FALSE	IN-CGE	115096	0.523209	0.028465	16.3276	20	3	2	FALSE	0.0125969	2.26871	0.0178075	0.0234028	0.035498	0.2635751820909065	0.2808581877293893	0.2808581877293893
chr1	53310856	53312193	genic|chr1:53310856-53312193	genic	LRP8	53328149	TRUE	ENSG00000157193	FALSE	IN-CGE	16624.5	0.754785	0.083191	16.3276	5	2	2	FALSE	0.582154	128.079	0.508625	0.102153	0.218095	0.7828901367653369	0.7429757762268682	0.7429757762268682
chr1	53310856	53312193	genic|chr1:53310856-53312193	genic	MAGOH	53238610	TRUE	ENSG00000162385	FALSE	IN-CGE	72914.5	0.718377	0.035139	16.3276	16	1	2	FALSE	0.0838221	14.4372	0.105175	0.0282049	0.045852	0.6077291646868057	0.6015799015101473	0.6015799015101473
chr1	53316316	53317154	genic|chr1:53316316-53317154	genic	LRP8	53328149	TRUE	ENSG00000157193	FALSE	IN-CGE	11414	0.754785	0.041112	5.48979	4	2	3	FALSE	0.582154	128.079	0.508625	0.115897	0.122702	0.5764128602321757	0.5766188695179199	0.5766188695179199
chr1	53316316	53317154	genic|chr1:53316316-53317154	genic	MAGOH	53238610	TRUE	ENSG00000162385	FALSE	IN-CGE	78125	0.718377	0.011008	5.48979	17	1	3	FALSE	0.0838221	14.4372	0.105175	0.0860176	0.0247835	0.4306785190483695	0.4527051657396719	0.4527051657396719
chr1	53319496	53320452	genic|chr1:53319496-53320452	genic	LRP8	53328149	TRUE	ENSG00000157193	FALSE	IN-CGE	8175	0.754785	0.048108	4.56409	3	2	2	FALSE	0.582154	128.079	0.508625	0.0835663	0.105835	0.4652355310183484	0.4840254682676657	0.4840254682676657
chr1	53319496	53320452	genic|chr1:53319496-53320452	genic	MAGOH	53238610	TRUE	ENSG00000162385	FALSE	IN-CGE	81364	0.718377	0.008779	4.56409	18	1	2	FALSE	0.0838221	14.4372	0.105175	0.0437308	0.0132627	0.2657841741705586	0.2834152069845156	0.2834152069845156
chr1	53326130	53327635	genic|chr1:53326130-53327635	genic	CPT2	53196428	TRUE	ENSG00000157184	FALSE	IN-CGE	130454	0.523209	0.032161	20.9731	24	3	1	FALSE	0.0125969	2.26871	0.0178075	0.0434504	0.0484581	0.348606	0.3740742611171557	0.3740742611171557
chr1	53326130	53327635	genic|chr1:53326130-53327635	genic	LRP8	53328149	TRUE	ENSG00000157193	FALSE	IN-CGE	1266.5	0.754785	0.365747	20.9731	1	2	1	FALSE	0.582154	128.079	0.508625	0.0593861	0.640492	0.8983549602711631	0.8611587164965345	0.8611587164965345
chr1	53326130	53327635	genic|chr1:53326130-53327635	genic	MAGOH	53238610	TRUE	ENSG00000162385	FALSE	IN-CGE	88272.5	0.718377	0.037112	20.9731	20	1	1	FALSE	0.0838221	14.4372	0.105175	0.0302223	0.0493571	0.6300900931476277	0.6191937770085821	0.6191937770085821
chr1	53327871	53328482	promoter|chr1:53327871-53328482	promoter	LRP8	53328149	TRUE	ENSG00000157193	TRUE	IN-CGE	27.5	0.754785	1	6.52437	1	2	1	FALSE	0.582154	128.079	0.508625	0.0593861	1.75119	0.9801334940243184	0.9816436273276724	0.9816436273276724
chr1	53390043	53391244	intergenic|chr1:53390043-53391244	intergenic	LRP8	53328149	TRUE	ENSG00000157193	FALSE	IN-CGE	62494.5	0.754785	0.008421	6.4157	10	2	3	FALSE	0.582154	128.079	0.508625	0.118753	0.0258197	0.1823661575952543	0.1837101400681715	0.1837101400681715
chr1	53738248	53739545	intergenic|chr1:53738248-53739545	intergenic	NDC1	53838552	TRUE	ENSG00000058804	FALSE	IN-CGE	99655.5	0.750816	0.040033	15.8388	2	1	1	FALSE	0.100508	18.2184	0.120757	0.0262681	0.0512922	0.3563126033749448	0.3817961418651232	0.3817961418651232
chr1	53838083	53838832	promoter|chr1:53838083-53838832	promoter	NDC1	53838552	TRUE	ENSG00000058804	TRUE	IN-CGE	94.5	0.750816	1	8.252	1	1	0	FALSE	0.100508	18.2184	0.120757	-0.00680437	0.937819	0.952005	0.9371438537091538	0.9371438537091538
chr1	53889564	53890559	promoter|chr1:53889564-53890559	promoter	YIPF1	53889814	TRUE	ENSG00000058799	TRUE	IN-CGE	247.5	0.524573	1	3.28775	1	1	1	TRUE	0.0579276	9.83106	0.0701169	0.0203301	1.21144	0.9595672055698532	0.9486067721711904	0.9486067721711904
chr1	53945573	53946851	promoter|chr1:53945573-53946851	promoter	HSPB11	53945823	TRUE	ENSG00000081870	TRUE	IN-CGE	389	0.92767	1	23.5049	1	2	0	TRUE	0.126552	21.7246	0.148581	0.0760619	2.04957	0.8518064342531633	0.8043583614527857	0.8043583614527857
chr1	53945573	53946851	promoter|chr1:53945573-53946851	promoter	LRRC42	53946325	TRUE	ENSG00000116212	TRUE	IN-CGE	113	0.90585	1	23.5049	1	2	0	TRUE	0.0618121	10.7248	0.0779076	0.0559067	1.69464	0.8092757480357807	0.7660101311647535	0.7660101311647535
chr1	54052233	54053821	promoter|chr1:54052233-54053821	promoter	TCEANC2	54053571	TRUE	ENSG00000116205	TRUE	IN-CGE	544	0.849228	1	18.1327	1	2	0	FALSE	0.0366804	6.59987	0.0456316	0.0171875	1.17605	0.908348	0.8755035395028773	0.8755035395028773
chr1	54052233	54053821	promoter|chr1:54052233-54053821	promoter	TMEM59	54053438	TRUE	ENSG00000116209	TRUE	IN-CGE	411	0.863986	1	18.1327	1	2	0	TRUE	0.355189	67.6487	0.364496	0.0126584	1.12685	0.6881938419894357	0.6660094451768064	0.6660094451768064
chr1	54199434	54200808	promoter|chr1:54199434-54200808	promoter	CYB5RL	54200073	TRUE	ENSG00000215883	TRUE	IN-CGE	48	0.619283	1	5.7545	1	2	0	FALSE	0.0235921	3.98742	0.031163	0.0131855	1.13247	0.9264568978993876	0.904731	0.904731
chr1	54199434	54200808	promoter|chr1:54199434-54200808	promoter	MRPL37	54200166	TRUE	ENSG00000116221	TRUE	IN-CGE	45	0.621061	1	5.7545	1	2	0	TRUE	0.0988554	16.9809	0.119087	0.0344087	1.38353	0.8117680838118287	0.7680114649224404	0.7680114649224404
chr1	54227869	54229221	genic|chr1:54227869-54229221	genic	ACOT11	54548133	TRUE	ENSG00000162390	FALSE	IN-CGE	319588	0.34935	0.002704	3.60567	57	2	2	FALSE	0.0174795	3.57493	0.0239288	0.0560725	0.00458947	0.1790375381568701	0.1796585069198492	0.1796585069198492
chr1	54227869	54229221	genic|chr1:54227869-54229221	genic	CYB5RL	54200073	TRUE	ENSG00000215883	FALSE	IN-CGE	28472	0.619283	0.027353	3.60567	7	2	2	FALSE	0.0235921	3.98742	0.031163	0.0234268	0.034119	0.2320203142745672	0.2425273087033824	0.2425273087033824
chr1	54239563	54240269	genic|chr1:54239563-54240269	genic	ACOT11	54548133	TRUE	ENSG00000162390	FALSE	IN-CGE	308217	0.34935	0.006026	7.74396	56	2	1	FALSE	0.0174795	3.57493	0.0239288	-0.00445041	0.00577821	0.1799068926803628	0.1807563713443638	0.1807563713443638
chr1	54239563	54240269	genic|chr1:54239563-54240269	genic	CYB5RL	54200073	TRUE	ENSG00000215883	FALSE	IN-CGE	39843	0.619283	0.041641	7.74396	8	2	1	FALSE	0.0235921	3.98742	0.031163	0.0369403	0.0590042	0.3824069772786492	0.4073522891228168	0.4073522891228168
chr1	54309248	54310285	genic|chr1:54309248-54310285	genic	ACOT11	54548133	TRUE	ENSG00000162390	FALSE	IN-CGE	238366	0.34935	0.005825	5.75369	39	2	3	FALSE	0.0174795	3.57493	0.0239288	0.0272809	0.00753492	0.2104313618616343	0.2165251558138604	0.2165251558138604
chr1	54309248	54310285	genic|chr1:54309248-54310285	genic	CYB5RL	54200073	TRUE	ENSG00000215883	FALSE	IN-CGE	109694	0.619283	0.010965	5.75369	25	2	3	FALSE	0.0235921	3.98742	0.031163	0.0401721	0.0160182	0.1964340721372776	0.2002065439496132	0.2002065439496132
chr1	54314771	54315840	genic|chr1:54314771-54315840	genic	ACOT11	54548133	TRUE	ENSG00000162390	FALSE	IN-CGE	232828	0.34935	0.014856	14.3242	36	2	3	FALSE	0.0174795	3.57493	0.0239288	0.0241939	0.0186653	0.3744041085478329	0.3991508291999512	0.3991508291999512
chr1	54314771	54315840	genic|chr1:54314771-54315840	genic	CYB5RL	54200073	TRUE	ENSG00000215883	FALSE	IN-CGE	115232	0.619283	0.025956	14.3242	28	2	3	FALSE	0.0235921	3.98742	0.031163	0.0177339	0.0306833	0.358719	0.3842277652164569	0.3842277652164569
chr1	54314771	54315840	genic|chr1:54314771-54315840	genic	MRPL37	54200166	TRUE	ENSG00000116221	FALSE	IN-CGE	115140	0.621061	0.025961	14.3242	27	2	3	TRUE	0.0988554	16.9809	0.119087	0.112037	0.0747123	0.3213513424077932	0.3450140244590178	0.3450140244590178
chr1	54314771	54315840	genic|chr1:54314771-54315840	genic	SSBP3	54406395	TRUE	ENSG00000157216	FALSE	IN-CGE	91089.5	0.833715	0.018554	14.3242	21	1	3	TRUE	0.630482	142.378	0.554814	0.0789238	0.0390684	0.2429724515879731	0.2557748643184253	0.2557748643184253
chr1	54324101	54325447	genic|chr1:54324101-54325447	genic	ACOT11	54548133	TRUE	ENSG00000162390	FALSE	IN-CGE	223359	0.34935	0.007312	6.75654	34	2	4	FALSE	0.0174795	3.57493	0.0239288	-0.012108	0.00652265	0.1911465238859635	0.1939293844387301	0.1939293844387301
chr1	54324101	54325447	genic|chr1:54324101-54325447	genic	CYB5RL	54200073	TRUE	ENSG00000215883	FALSE	IN-CGE	124701	0.619283	0.011292	6.75654	30	2	4	FALSE	0.0235921	3.98742	0.031163	0.0229	0.0140153	0.1967688973306521	0.200619	0.200619
chr1	54341862	54343182	genic|chr1:54341862-54343182	genic	ACOT11	54548133	TRUE	ENSG00000162390	FALSE	IN-CGE	205611	0.34935	0.009303	7.89782	27	2	2	FALSE	0.0174795	3.57493	0.0239288	0.0237109	0.0116353	0.2293228319839056	0.2391446047536249	0.2391446047536249
chr1	54341862	54343182	genic|chr1:54341862-54343182	genic	CYB5RL	54200073	TRUE	ENSG00000215883	FALSE	IN-CGE	142449	0.619283	0.011517	7.89782	37	2	2	FALSE	0.0235921	3.98742	0.031163	0.0475955	0.0180452	0.2393773778976258	0.251289	0.251289
chr1	54355758	54356258	genic|chr1:54355758-54356258	genic	ACOT11	54548133	TRUE	ENSG00000162390	FALSE	IN-CGE	192125	0.34935	0.007029	5.56669	24	2	1	FALSE	0.0174795	3.57493	0.0239288	0.0462797	0.0108774	0.1896135184705003	0.1921587432734675	0.1921587432734675
chr1	54356334	54356834	genic|chr1:54356334-54356834	genic	ACOT11	54548133	TRUE	ENSG00000162390	FALSE	IN-CGE	191549	0.34935	0.009536	7.52855	23	2	1	FALSE	0.0174795	3.57493	0.0239288	0.0462797	0.0147569	0.235176	0.2461862924573588	0.2461862924573588
chr1	54356334	54356834	genic|chr1:54356334-54356834	genic	CYB5RL	54200073	TRUE	ENSG00000215883	FALSE	IN-CGE	156511	0.619283	0.00997	7.52855	41	2	1	FALSE	0.0235921	3.98742	0.031163	0.0321894	0.013508	0.1779082252066444	0.1783357212854606	0.1783357212854606
chr1	54406145	54407922	promoter|chr1:54406145-54407922	promoter	SSBP3	54406395	TRUE	ENSG00000157216	TRUE	IN-CGE	638.5	0.833715	1	21.1437	1	1	0	TRUE	0.630482	142.378	0.554814	0.0725281	1.98236	0.9402969887237111	0.923259	0.923259
chr1	54461595	54462581	intergenic|chr1:54461595-54462581	intergenic	ACOT11	54548133	TRUE	ENSG00000162390	FALSE	IN-CGE	86045	0.34935	0.00363	1.26275	12	1	1	FALSE	0.0174795	3.57493	0.0239288	0.0552266	0.00611218	0.2174692842104885	0.2248775087234453	0.2248775087234453
chr1	54474578	54475313	intergenic|chr1:54474578-54475313	intergenic	ACOT11	54548133	TRUE	ENSG00000162390	FALSE	IN-CGE	73187.5	0.34935	0.00823	2.42542	11	1	1	FALSE	0.0174795	3.57493	0.0239288	0.0467086	0.0127875	0.3262875587787363	0.3500823126026352	0.3500823126026352
chr1	54475390	54476672	intergenic|chr1:54475390-54476672	intergenic	ACOT11	54548133	TRUE	ENSG00000162390	FALSE	IN-CGE	72102	0.34935	0.017069	4.95395	10	1	1	FALSE	0.0174795	3.57493	0.0239288	0.0467086	0.0265213	0.5105514795082424	0.5216702682020156	0.5216702682020156
chr1	54488160	54488660	intergenic|chr1:54488160-54488660	intergenic	ACOT11	54548133	TRUE	ENSG00000162390	FALSE	IN-CGE	59723	0.34935	0.07536	18.0339	9	1	2	FALSE	0.0174795	3.57493	0.0239288	0.0130573	0.0852399	0.8539015927780559	0.8065631154805356	0.8065631154805356
chr1	54488160	54488660	intergenic|chr1:54488160-54488660	intergenic	SSBP3	54406395	TRUE	ENSG00000157216	FALSE	IN-CGE	82015	0.833715	0.02601	18.0339	7	1	2	TRUE	0.630482	142.378	0.554814	0.061447	0.0464427	0.1811675694798371	0.1823095112273645	0.1823095112273645
chr1	54488709	54489789	intergenic|chr1:54488709-54489789	intergenic	ACOT11	54548133	TRUE	ENSG00000162390	FALSE	IN-CGE	58884	0.34935	0.072551	17.1118	8	1	2	FALSE	0.0174795	3.57493	0.0239288	0.0130573	0.0820626	0.8387237122150466	0.7920668577480233	0.7920668577480233
chr1	54488709	54489789	intergenic|chr1:54488709-54489789	intergenic	SSBP3	54406395	TRUE	ENSG00000157216	FALSE	IN-CGE	82854	0.833715	0.024424	17.1118	8	1	2	TRUE	0.630482	142.378	0.554814	0.061447	0.0436108	0.1777944813258714	0.1782086505394798	0.1782086505394798
chr1	54490261	54490761	intergenic|chr1:54490261-54490761	intergenic	ACOT11	54548133	TRUE	ENSG00000162390	FALSE	IN-CGE	57622	0.34935	0.010248	2.36396	7	1	2	FALSE	0.0174795	3.57493	0.0239288	0.0743633	0.02067	0.4219210088744729	0.4447552890800156	0.4447552890800156
chr1	54498419	54500461	intergenic|chr1:54498419-54500461	intergenic	ACOT11	54548133	TRUE	ENSG00000162390	FALSE	IN-CGE	48693	0.34935	0.037543	7.28873	6	1	0	FALSE	0.0174795	3.57493	0.0239288	0.0756426	0.076643	0.6160284338221489	0.6085199794011474	0.6085199794011474
chr1	54517495	54517995	intergenic|chr1:54517495-54517995	intergenic	ACOT11	54548133	TRUE	ENSG00000162390	FALSE	IN-CGE	30388	0.34935	0.011027	1.32083	5	1	1	FALSE	0.0174795	3.57493	0.0239288	-0.00111346	0.0109118	0.2204895489145129	0.2285188944695068	0.2285188944695068
chr1	54541638	54542731	intergenic|chr1:54541638-54542731	intergenic	ACOT11	54548133	TRUE	ENSG00000162390	FALSE	IN-CGE	5948.5	0.34935	0.134881	3.04055	3	1	1	FALSE	0.0174795	3.57493	0.0239288	0.0151816	0.155653	0.8867728556053249	0.845123	0.845123
chr1	54543619	54544502	intergenic|chr1:54543619-54544502	intergenic	ACOT11	54548133	TRUE	ENSG00000162390	FALSE	IN-CGE	4072.5	0.34935	0.089265	1.68435	2	1	2	FALSE	0.0174795	3.57493	0.0239288	0.0190019	0.106793	0.7982888118805996	0.7567276760292317	0.7567276760292317
chr1	54547523	54548453	promoter|chr1:54547523-54548453	promoter	ACOT11	54548133	TRUE	ENSG00000162390	TRUE	IN-CGE	145	0.34935	1	1.28713	1	1	1	FALSE	0.0174795	3.57493	0.0239288	-0.0170748	0.851209	0.987432	0.9897979050962948	0.9897979050962948
chr1	54582592	54584348	genic|chr1:54582592-54584348	genic	ACOT11	54548133	TRUE	ENSG00000162390	FALSE	IN-CGE	35337	0.34935	0.01576	2.20324	2	1	1	FALSE	0.0174795	3.57493	0.0239288	0.00674719	0.0167959	0.2164380127965875	0.223737	0.223737
chr1	54715305	54716493	promoter|chr1:54715305-54716493	promoter	TTC4	54715821	TRUE	ENSG00000243725	TRUE	IN-CGE	78	0.568457	1	4.33877	1	1	0	TRUE	0.109304	19.0434	0.136338	0.000508083	1.00481	0.8766546073986202	0.832179	0.832179
chr1	54764303	54765284	promoter|chr1:54764303-54765284	promoter	PARS2	54764553	TRUE	ENSG00000162396	TRUE	IN-CGE	240.5	0.908723	1	17.5818	1	1	0	FALSE	0.00768349	1.30622	0.0100167	0.0132238	1.13288	0.9579603487990108	0.9457744346411092	0.9457744346411092
chr1	54780606	54781695	intergenic|chr1:54780606-54781695	intergenic	TTC22	54801268	TRUE	ENSG00000006555	FALSE	IN-CGE	20117.5	0.311066	0.074246	5.08405	3	1	0	FALSE	0.00381567	1.23748	0.00278242	-0.0183126	0.0624651	0.4830815801731915	0.4991606575631905	0.4991606575631905
chr1	54791845	54793055	genic|chr1:54791845-54793055	genic	TTC22	54801268	TRUE	ENSG00000006555	FALSE	IN-CGE	8818	0.311066	0.11527	3.39155	2	1	0	FALSE	0.00381567	1.23748	0.00278242	-0.0147427	0.100302	0.6125061326971044	0.6056933215367293	0.6056933215367293
chr1	54800484	54801588	promoter|chr1:54800484-54801588	promoter	TTC22	54801268	TRUE	ENSG00000006555	TRUE	IN-CGE	232	0.311066	1	1.13294	1	1	1	FALSE	0.00381567	1.23748	0.00278242	-0.0104696	0.905943	0.9898541725747804	0.9920817331008518	0.9920817331008518
chr1	54810173	54811118	genic|chr1:54810173-54811118	genic	TTC22	54801268	TRUE	ENSG00000006555	FALSE	IN-CGE	9377.5	0.311066	0.0672	2.10578	2	2	1	FALSE	0.00381567	1.23748	0.00278242	0.0980032	0.169408	0.758463	0.7220164675924431	0.7220164675924431
chr1	54886998	54887524	promoter|chr1:54886998-54887524	promoter	DHCR24	54887248	TRUE	ENSG00000116133	TRUE	IN-CGE	13	0.852077	1	10.5341	1	1	1	FALSE	0.0928631	15.9497	0.114636	0.0515789	1.62683	0.9902161112382324	0.9924284784739432	0.9924284784739432
chr1	54887716	54888216	promoter|chr1:54887716-54888216	promoter	DHCR24	54887248	TRUE	ENSG00000116133	TRUE	IN-CGE	718	0.852077	1	1.66904	2	1	1	FALSE	0.0928631	15.9497	0.114636	0.0515789	1.62683	0.993019	0.9952649783039674	0.9952649783039674
chr1	55039225	55041084	promoter|chr1:55039225-55041084	promoter	PCSK9	55039475	TRUE	ENSG00000169174	TRUE	IN-CGE	679.5	0.420998	1	3.25064	1	1	0	FALSE	0.00580106	1.23748	0.0100167	0.0367182	1.41401	0.985879	0.988431	0.988431
chr1	55049089	55049822	genic|chr1:55049089-55049822	genic	PCSK9	55039475	TRUE	ENSG00000169174	FALSE	IN-CGE	9980.5	0.420998	0.039642	1.80869	2	1	2	FALSE	0.00580106	1.23748	0.0100167	0.0054683	0.0417409	0.4482593941919097	0.4680722890951252	0.4680722890951252
chr1	55049846	55050773	genic|chr1:55049846-55050773	genic	PCSK9	55039475	TRUE	ENSG00000169174	FALSE	IN-CGE	10834.5	0.420998	0.148084	7.34902	3	1	2	FALSE	0.00580106	1.23748	0.0100167	0.0054683	0.155925	0.881201	0.8382015263743418	0.8382015263743418
chr1	55049846	55050773	genic|chr1:55049846-55050773	genic	USP24	55215366	TRUE	ENSG00000162402	FALSE	IN-CGE	165056	0.753129	0.008982	7.34902	18	1	2	FALSE	0.737907	163.141	0.617696	-0.00240225	0.00878072	0.1929148519190649	0.1960371017172262	0.1960371017172262
chr1	55050813	55051313	genic|chr1:55050813-55051313	genic	PCSK9	55039475	TRUE	ENSG00000169174	FALSE	IN-CGE	11588	0.420998	0.021916	1.16515	4	1	2	FALSE	0.00580106	1.23748	0.0100167	-0.0178308	0.0185225	0.2902318170123372	0.3107992499797313	0.3107992499797313
chr1	55057999	55058499	genic|chr1:55057999-55058499	genic	PCSK9	55039475	TRUE	ENSG00000169174	FALSE	IN-CGE	18774	0.420998	0.009795	0.853598	6	1	2	FALSE	0.00580106	1.23748	0.0100167	0.0257286	0.0124861	0.2488706636750932	0.2627475909884048	0.2627475909884048
chr1	55063245	55063745	genic|chr1:55063245-55063745	genic	PCSK9	55039475	TRUE	ENSG00000169174	FALSE	IN-CGE	24020	0.420998	0.020286	2.27526	7	1	4	FALSE	0.00580106	1.23748	0.0100167	0.00357521	0.0209819	0.4123745217004427	0.435553	0.435553
chr1	55064153	55064653	genic|chr1:55064153-55064653	genic	PCSK9	55039475	TRUE	ENSG00000169174	FALSE	IN-CGE	24928	0.420998	0.044329	5.16462	8	1	4	FALSE	0.00580106	1.23748	0.0100167	0.013743	0.0504661	0.7039645903107621	0.6782499826700268	0.6782499826700268
chr1	55064153	55064653	genic|chr1:55064153-55064653	genic	USP24	55215366	TRUE	ENSG00000162402	FALSE	IN-CGE	150963	0.753129	0.006916	5.16462	13	1	4	FALSE	0.737907	163.141	0.617696	0.0239397	0.00866856	0.1852187969648915	0.1869848191859128	0.1869848191859128
chr1	55065449	55065949	intergenic|chr1:55065449-55065949	intergenic	PCSK9	55039475	TRUE	ENSG00000169174	FALSE	IN-CGE	26224	0.420998	0.023418	2.87369	9	1	5	FALSE	0.00580106	1.23748	0.0100167	0.0223591	0.0289178	0.5505085635888723	0.5549581424925959	0.5549581424925959
chr1	55067376	55067876	genic|chr1:55067376-55067876	genic	PCSK9	55039475	TRUE	ENSG00000169174	FALSE	IN-CGE	28151	0.420998	0.044016	5.80821	10	1	5	FALSE	0.00580106	1.23748	0.0100167	-0.0173566	0.0373674	0.6442836049800554	0.6310819688794224	0.6310819688794224
chr1	55067376	55067876	genic|chr1:55067376-55067876	genic	USP24	55215366	TRUE	ENSG00000162402	FALSE	IN-CGE	147740	0.753129	0.007952	5.80821	11	1	5	FALSE	0.737907	163.141	0.617696	0.0115345	0.00886623	0.1814200770273314	0.1826	0.1826
chr1	55068567	55069067	genic|chr1:55068567-55069067	genic	PCSK9	55039475	TRUE	ENSG00000169174	FALSE	IN-CGE	29342	0.420998	0.012785	1.76015	11	1	4	FALSE	0.00580106	1.23748	0.0100167	0.0123991	0.0143716	0.3669890139688634	0.3923926167688477	0.3923926167688477
chr1	55069897	55071728	genic|chr1:55069897-55071728	genic	PCSK9	55039475	TRUE	ENSG00000169174	FALSE	IN-CGE	31337.5	0.420998	0.105358	15.5166	12	1	3	FALSE	0.00580106	1.23748	0.0100167	0.0393982	0.152792	0.9385561896245298	0.9212633161274506	0.9212633161274506
chr1	55069897	55071728	genic|chr1:55069897-55071728	genic	PLPP3	56579584	TRUE	ENSG00000162407	FALSE	IN-CGE	1.50877e+06	0.420194	0.003698	15.5166	44	2	3	FALSE	0.0347923	7.69985	0.0428492	0.0905804	0.00869196	0.2094455832420181	0.2153421549083242	0.2153421549083242
chr1	55069897	55071728	genic|chr1:55069897-55071728	genic	USP24	55215366	TRUE	ENSG00000162402	FALSE	IN-CGE	144554	0.753129	0.021723	15.5166	9	1	3	FALSE	0.737907	163.141	0.617696	0.0492104	0.0345588	0.4473425717588288	0.4673564218935314	0.4673564218935314
chr1	55077927	55078427	genic|chr1:55077927-55078427	genic	PCSK9	55039475	TRUE	ENSG00000169174	FALSE	IN-CGE	38702	0.420998	0.007107	1.29925	13	1	2	FALSE	0.00580106	1.23748	0.0100167	0.0781573	0.0148571	0.3659698495387714	0.3913963171742771	0.3913963171742771
chr1	55078448	55079379	genic|chr1:55078448-55079379	genic	PCSK9	55039475	TRUE	ENSG00000169174	FALSE	IN-CGE	39438.5	0.420998	0.035142	6.54975	14	1	2	FALSE	0.00580106	1.23748	0.0100167	0.0781573	0.0734639	0.8289623109685633	0.7837851349337958	0.7837851349337958
chr1	55078448	55079379	genic|chr1:55078448-55079379	genic	USP24	55215366	TRUE	ENSG00000162402	FALSE	IN-CGE	136452	0.753129	0.009727	6.54975	7	1	2	FALSE	0.737907	163.141	0.617696	0.0570075	0.0166558	0.2152814382363144	0.2223296107419837	0.2223296107419837
chr1	55081444	55082337	genic|chr1:55081444-55082337	genic	PCSK9	55039475	TRUE	ENSG00000169174	FALSE	IN-CGE	42415.5	0.420998	0.01229	2.46794	15	1	3	FALSE	0.00580106	1.23748	0.0100167	0.0408117	0.0180625	0.4504983515633765	0.4703690297002489	0.4703690297002489
chr1	55084105	55085140	genic|chr1:55084105-55085140	genic	PCSK9	55039475	TRUE	ENSG00000169174	FALSE	IN-CGE	45147.5	0.420998	0.012132	2.59695	16	1	2	FALSE	0.00580106	1.23748	0.0100167	0.0011646	0.012266	0.3459354808814763	0.3710070344403652	0.3710070344403652
chr1	55087163	55088117	genic|chr1:55087163-55088117	genic	PCSK9	55039475	TRUE	ENSG00000169174	FALSE	IN-CGE	48165	0.420998	0.005576	1.27537	17	1	1	FALSE	0.00580106	1.23748	0.0100167	0.0412237	0.0082269	0.2548075833464447	0.270007	0.270007
chr1	55213667	55216074	promoter|chr1:55213667-55216074	promoter	USP24	55215366	TRUE	ENSG00000162402	TRUE	IN-CGE	495.5	0.753129	1	16.0287	1	1	0	FALSE	0.737907	163.141	0.617696	0.0121354	1.12131	0.9640852576579788	0.956665	0.956665
chr1	56435536	56436652	intergenic|chr1:56435536-56436652	intergenic	PLPP3	56579584	TRUE	ENSG00000162407	FALSE	IN-CGE	143490	0.420194	0.003976	1.49878	14	1	1	FALSE	0.0347923	7.69985	0.0428492	0.0528704	0.00654759	0.2084714653063487	0.2142209270640749	0.2142209270640749
chr1	56436678	56437556	intergenic|chr1:56436678-56437556	intergenic	PLPP3	56579584	TRUE	ENSG00000162407	FALSE	IN-CGE	142467	0.420194	0.002493	0.932603	13	1	1	FALSE	0.0347923	7.69985	0.0428492	0.101131	0.00647295	0.2012338584534405	0.2058349001918454	0.2058349001918454
chr1	56477194	56478497	intergenic|chr1:56477194-56478497	intergenic	PLPP3	56579584	TRUE	ENSG00000162407	FALSE	IN-CGE	101738	0.420194	0.023507	6.22988	12	1	0	FALSE	0.0347923	7.69985	0.0428492	0.035574	0.0328822	0.3600809581478558	0.3855646317342889	0.3855646317342889
chr1	56550599	56552134	genic|chr1:56550599-56552134	genic	PLPP3	56579584	TRUE	ENSG00000162407	FALSE	IN-CGE	28217.5	0.420194	0.069713	4.96758	6	1	1	FALSE	0.0347923	7.69985	0.0428492	0.112694	0.201871	0.93396	0.9164250314266816	0.9164250314266816
chr1	56563542	56564042	genic|chr1:56563542-56564042	genic	PLPP3	56579584	TRUE	ENSG00000162407	FALSE	IN-CGE	15792	0.420194	0.014106	0.554709	4	1	2	FALSE	0.0347923	7.69985	0.0428492	-0.0105727	0.0127668	0.2172850459919837	0.2246890248569194	0.2246890248569194
chr1	56565976	56566476	genic|chr1:56565976-56566476	genic	PLPP3	56579584	TRUE	ENSG00000162407	FALSE	IN-CGE	13358	0.420194	0.017926	0.593865	3	1	2	FALSE	0.0347923	7.69985	0.0428492	0.0310063	0.0240177	0.3251616395175853	0.349047	0.349047
chr1	56566643	56567394	genic|chr1:56566643-56567394	genic	PLPP3	56579584	TRUE	ENSG00000162407	FALSE	IN-CGE	12565.5	0.420194	0.037863	1.17818	2	1	2	FALSE	0.0347923	7.69985	0.0428492	-0.0142707	0.0330934	0.3724750319821917	0.3973141378335391	0.3973141378335391
chr1	56578292	56579957	promoter|chr1:56578292-56579957	promoter	PLPP3	56579584	TRUE	ENSG00000162407	TRUE	IN-CGE	459.5	0.420194	1	3.48166	1	1	0	FALSE	0.0347923	7.69985	0.0428492	0.062322	1.80038	0.9906420368036568	0.9928885232662008	0.9928885232662008
chr1	56584319	56585750	intergenic|chr1:56584319-56585750	intergenic	PLPP3	56579584	TRUE	ENSG00000162407	FALSE	IN-CGE	5450.5	0.420194	0.141751	1.87513	1	1	0	FALSE	0.0347923	7.69985	0.0428492	-0.0182746	0.119302	0.5264171832347149	0.535236	0.535236
chr1	56644510	56646352	promoter|chr1:56644510-56646352	promoter	PRKAA2	56645316	TRUE	ENSG00000162409	TRUE	IN-CGE	115	0.529054	1	4.36105	1	1	0	FALSE	0.240376	46.5428	0.258208	0.0668422	1.87882	0.9891728816097952	0.9914257973886544	0.9914257973886544
chr1	56831799	56832729	intergenic|chr1:56831799-56832729	intergenic	PRKAA2	56645316	TRUE	ENSG00000162409	FALSE	IN-CGE	186948	0.529054	0.012946	5.22332	6	2	1	FALSE	0.240376	46.5428	0.258208	0.0823194	0.0281473	0.1834078191141915	0.1850080478684307	0.1850080478684307
chr1	57019144	57019644	genic|chr1:57019144-57019644	genic	DAB1	58250539	TRUE	ENSG00000173406	FALSE	IN-CGE	1231145	0.449808	0.000434	1.84936	130	1	1	FALSE	2.15301	1382.6	0.855871	0.0411998	0.000640184	0.2573828969246444	0.2730788436054246	0.2730788436054246
chr1	57040773	57041664	genic|chr1:57040773-57041664	genic	DAB1	58250539	TRUE	ENSG00000173406	FALSE	IN-CGE	1.20932e+06	0.449808	0.003107	12.9903	127	1	0	FALSE	2.15301	1382.6	0.855871	0.160763	0.01416	0.3860431864478236	0.4107884476714982	0.4107884476714982
chr1	57063336	57064181	genic|chr1:57063336-57064181	genic	DAB1	58250539	TRUE	ENSG00000173406	FALSE	IN-CGE	1.18678e+06	0.449808	0.000336	1.37613	125	1	1	FALSE	2.15301	1382.6	0.855871	0.0433607	0.000505835	0.2495612915845413	0.2635895801379162	0.2635895801379162
chr1	57064829	57065525	genic|chr1:57064829-57065525	genic	DAB1	58250539	TRUE	ENSG00000173406	FALSE	IN-CGE	1185362	0.449808	0.000258	1.05621	124	1	1	FALSE	2.15301	1382.6	0.855871	0.0286999	0.000338234	0.2436648590309952	0.2565401002854086	0.2565401002854086
chr1	57072311	57073048	genic|chr1:57072311-57073048	genic	DAB1	58250539	TRUE	ENSG00000173406	FALSE	IN-CGE	1.17786e+06	0.449808	0.000253	1.03001	123	1	1	FALSE	2.15301	1382.6	0.855871	0.0317476	0.000341355	0.243023	0.2558419902804434	0.2558419902804434
chr1	57076262	57076908	genic|chr1:57076262-57076908	genic	DAB1	58250539	TRUE	ENSG00000173406	FALSE	IN-CGE	1173954	0.449808	0.000177	0.717574	122	1	2	FALSE	2.15301	1382.6	0.855871	0.0461697	0.000273623	0.2628939405504492	0.2801279258680483	0.2801279258680483
chr1	57077681	57078181	genic|chr1:57077681-57078181	genic	DAB1	58250539	TRUE	ENSG00000173406	FALSE	IN-CGE	1172608	0.449808	0.000291	1.17818	121	1	2	FALSE	2.15301	1382.6	0.855871	0.0266842	0.000374309	0.2653753540899812	0.2829667641046521	0.2829667641046521
chr1	57084966	57085720	genic|chr1:57084966-57085720	genic	DAB1	58250539	TRUE	ENSG00000173406	FALSE	IN-CGE	1165196	0.449808	0.000198	0.797491	120	1	1	FALSE	2.15301	1382.6	0.855871	0.0600538	0.000348927	0.2410146403521985	0.2532912037238225	0.2532912037238225
chr1	57089171	57089830	genic|chr1:57089171-57089830	genic	DAB1	58250539	TRUE	ENSG00000173406	FALSE	IN-CGE	1.16104e+06	0.449808	0.000169	0.677382	119	1	1	FALSE	2.15301	1382.6	0.855871	0.0440864	0.000256171	0.2374324993913682	0.2488389922770364	0.2488389922770364
chr1	57101262	57101762	genic|chr1:57101262-57101762	genic	DAB1	58250539	TRUE	ENSG00000173406	FALSE	IN-CGE	1149027	0.449808	0.000108	0.428455	117	1	1	FALSE	2.15301	1382.6	0.855871	0.000834157	0.000108853	0.2314450431417795	0.2417770523457632	0.2417770523457632
chr1	57104057	57104557	genic|chr1:57104057-57104557	genic	DAB1	58250539	TRUE	ENSG00000173406	FALSE	IN-CGE	1146232	0.449808	8.9e-05	0.353193	116	1	1	FALSE	2.15301	1382.6	0.855871	0.0372558	0.000126487	0.2312251133650947	0.2415242035180571	0.2415242035180571
chr1	57201706	57203338	genic|chr1:57201706-57203338	genic	DAB1	58250539	TRUE	ENSG00000173406	FALSE	IN-CGE	1048017	0.449808	0.000591	2.1326	111	1	1	FALSE	2.15301	1382.6	0.855871	0.061085	0.00105168	0.2549735867089338	0.2701721238779935	0.2701721238779935
chr1	57206055	57206555	genic|chr1:57206055-57206555	genic	DAB1	58250539	TRUE	ENSG00000173406	FALSE	IN-CGE	1044234	0.449808	0.000154	0.554709	110	1	2	FALSE	2.15301	1382.6	0.855871	0.0588681	0.000268368	0.2529239449717539	0.2678074045928689	0.2678074045928689
chr1	57209048	57209857	genic|chr1:57209048-57209857	genic	DAB1	58250539	TRUE	ENSG00000173406	FALSE	IN-CGE	1.04109e+06	0.449808	0.00044	1.5786	109	1	1	FALSE	2.15301	1382.6	0.855871	0.0476319	0.000689642	0.2425488459024149	0.2552468067505642	0.2552468067505642
chr1	57249957	57250872	genic|chr1:57249957-57250872	genic	DAB1	58250539	TRUE	ENSG00000173406	FALSE	IN-CGE	1.00012e+06	0.449808	0.00035	1.20306	107	1	1	FALSE	2.15301	1382.6	0.855871	0.0134593	0.00039739	0.2322278908608228	0.2427967377820821	0.2427967377820821
chr1	57253108	57253744	genic|chr1:57253108-57253744	genic	DAB1	58250539	TRUE	ENSG00000173406	FALSE	IN-CGE	997113	0.449808	0.000197	0.677382	106	1	2	FALSE	2.15301	1382.6	0.855871	0.0348774	0.000273764	0.2496475890860739	0.263669	0.263669
chr1	57258139	57259106	genic|chr1:57258139-57259106	genic	DAB1	58250539	TRUE	ENSG00000173406	FALSE	IN-CGE	991916	0.449808	0.00037	1.26275	105	1	2	FALSE	2.15301	1382.6	0.855871	0.00942994	0.000404427	0.2528702924245048	0.2677299574547133	0.2677299574547133
chr1	57259171	57259671	genic|chr1:57259171-57259671	genic	DAB1	58250539	TRUE	ENSG00000173406	FALSE	IN-CGE	991118	0.449808	0.000169	0.577287	104	1	1	FALSE	2.15301	1382.6	0.855871	0.039516	0.000245359	0.22526	0.2341784843322695	0.2341784843322695
chr1	57270908	57271408	genic|chr1:57270908-57271408	genic	DAB1	58250539	TRUE	ENSG00000173406	FALSE	IN-CGE	979381	0.449808	0.000361	1.21504	102	1	1	FALSE	2.15301	1382.6	0.855871	-0.0248176	0.000285639	0.2247667541705161	0.233602	0.233602
chr1	57273090	57273758	genic|chr1:57273090-57273758	genic	DAB1	58250539	TRUE	ENSG00000173406	FALSE	IN-CGE	977115	0.449808	0.000187	0.627638	101	1	1	FALSE	2.15301	1382.6	0.855871	0.0435707	0.000282079	0.2238149347400524	0.2324585825974316	0.2324585825974316
chr1	57289436	57290270	genic|chr1:57289436-57290270	genic	DAB1	58250539	TRUE	ENSG00000173406	FALSE	IN-CGE	960686	0.449808	0.000205	0.677382	99	1	1	FALSE	2.15301	1382.6	0.855871	-0.00758998	0.000190833	0.2194535598957499	0.2273655499596281	0.2273655499596281
chr1	57294060	57294560	genic|chr1:57294060-57294560	genic	DAB1	58250539	TRUE	ENSG00000173406	FALSE	IN-CGE	956229	0.449808	0.000206	0.677382	98	1	2	FALSE	2.15301	1382.6	0.855871	0.0301866	0.000273877	0.2424512620829766	0.2551170298906651	0.2551170298906651
chr1	57296583	57297304	genic|chr1:57296583-57297304	genic	DAB1	58250539	TRUE	ENSG00000173406	FALSE	IN-CGE	953596	0.449808	0.00031	1.01581	97	1	1	FALSE	2.15301	1382.6	0.855871	-0.00815646	0.000287039	0.2205049504443468	0.2285295407265198	0.2285295407265198
chr1	57303261	57303761	genic|chr1:57303261-57303761	genic	DAB1	58250539	TRUE	ENSG00000173406	FALSE	IN-CGE	947028	0.449808	0.000197	0.641849	96	1	1	FALSE	2.15301	1382.6	0.855871	0.0219085	0.000242234	0.2183363644390114	0.2259212077580226	0.2259212077580226
chr1	57307302	57307802	genic|chr1:57307302-57307802	genic	DAB1	58250539	TRUE	ENSG00000173406	FALSE	IN-CGE	942987	0.449808	0.000164	0.532547	95	1	2	FALSE	2.15301	1382.6	0.855871	0.0202201	0.00019847	0.2373282605041144	0.2487621362747415	0.2487621362747415
chr1	57310255	57310968	genic|chr1:57310255-57310968	genic	DAB1	58250539	TRUE	ENSG00000173406	FALSE	IN-CGE	939928	0.449808	0.000302	0.976557	94	1	2	FALSE	2.15301	1382.6	0.855871	0.0397976	0.000439619	0.243742	0.2566564519529061	0.2566564519529061
chr1	57312577	57313393	genic|chr1:57312577-57313393	genic	DAB1	58250539	TRUE	ENSG00000173406	FALSE	IN-CGE	937554	0.449808	0.000671	2.15988	93	1	1	FALSE	2.15301	1382.6	0.855871	0.0606247	0.00118886	0.2426005705605529	0.255305	0.255305
chr1	57319145	57319645	genic|chr1:57319145-57319645	genic	DAB1	58250539	TRUE	ENSG00000173406	FALSE	IN-CGE	931144	0.449808	0.000173	0.554709	92	1	2	FALSE	2.15301	1382.6	0.855871	-0.00961424	0.000157998	0.2332375150795094	0.2439417003199914	0.2439417003199914
chr1	57320906	57321563	genic|chr1:57320906-57321563	genic	DAB1	58250539	TRUE	ENSG00000173406	FALSE	IN-CGE	929304	0.449808	0.000276	0.880907	91	1	2	FALSE	2.15301	1382.6	0.855871	0.0141632	0.000315459	0.2370414394385706	0.2483868981458756	0.2483868981458756
chr1	57321699	57322403	genic|chr1:57321699-57322403	genic	DAB1	58250539	TRUE	ENSG00000173406	FALSE	IN-CGE	928488	0.449808	0.000638	2.034	90	1	3	FALSE	2.15301	1382.6	0.855871	0.0705999	0.00124194	0.2778413738322103	0.2970659657636554	0.2970659657636554
chr1	57326832	57327817	genic|chr1:57326832-57327817	genic	DAB1	58250539	TRUE	ENSG00000173406	FALSE	IN-CGE	923214	0.449808	0.000841	2.66802	89	1	1	FALSE	2.15301	1382.6	0.855871	-0.00791278	0.000780501	0.2271616378294286	0.2364110763874075	0.2364110763874075
chr1	57343603	57344701	genic|chr1:57343603-57344701	genic	DAB1	58250539	TRUE	ENSG00000173406	FALSE	IN-CGE	906387	0.449808	0.000722	2.24802	88	1	2	FALSE	2.15301	1382.6	0.855871	0.0748252	0.00146262	0.2682540725704216	0.2864244947309915	0.2864244947309915
chr1	57344739	57345239	genic|chr1:57344739-57345239	genic	DAB1	58250539	TRUE	ENSG00000173406	FALSE	IN-CGE	905550	0.449808	0.0003	0.932603	87	1	2	FALSE	2.15301	1382.6	0.855871	0.0748252	0.000607737	0.241776	0.2542533425127231	0.2542533425127231
chr1	57347244	57347990	genic|chr1:57347244-57347990	genic	DAB1	58250539	TRUE	ENSG00000173406	FALSE	IN-CGE	902922	0.449808	0.000617	1.91262	86	1	3	FALSE	2.15301	1382.6	0.855871	0.0082356	0.000666853	0.2557192848313047	0.2709930635424792	0.2709930635424792
chr1	57350658	57351922	genic|chr1:57350658-57351922	genic	DAB1	58250539	TRUE	ENSG00000173406	FALSE	IN-CGE	899249	0.449808	0.000624	1.92657	85	1	1	FALSE	2.15301	1382.6	0.855871	0.0416319	0.000924209	0.2271822652490878	0.2364417471124162	0.2364417471124162
chr1	57361126	57361865	genic|chr1:57361126-57361865	genic	DAB1	58250539	TRUE	ENSG00000173406	FALSE	IN-CGE	889044	0.449808	0.00023	0.702061	84	1	1	FALSE	2.15301	1382.6	0.855871	0.0117149	0.00025688	0.2076799648489313	0.213338	0.213338
chr1	57365236	57366172	genic|chr1:57365236-57366172	genic	DAB1	58250539	TRUE	ENSG00000173406	FALSE	IN-CGE	884835	0.449808	0.000244	0.742263	83	1	1	FALSE	2.15301	1382.6	0.855871	0.0211851	0.000297985	0.2078415442749642	0.2134891453057872	0.2134891453057872
chr1	57378491	57378991	genic|chr1:57378491-57378991	genic	DAB1	58250539	TRUE	ENSG00000173406	FALSE	IN-CGE	871798	0.449808	0.000402	1.20306	82	1	1	FALSE	2.15301	1382.6	0.855871	0.0485691	0.000635677	0.216145	0.223366	0.223366
chr1	57381398	57382187	genic|chr1:57381398-57382187	genic	DAB1	58250539	TRUE	ENSG00000173406	FALSE	IN-CGE	868746	0.449808	0.000838	2.49763	81	1	2	FALSE	2.15301	1382.6	0.855871	0.0390825	0.00121167	0.2529929445824054	0.2678538728757645	0.2678538728757645
chr1	57384746	57385970	genic|chr1:57384746-57385970	genic	DAB1	58250539	TRUE	ENSG00000173406	FALSE	IN-CGE	865181	0.449808	0.000904	2.68258	80	1	2	FALSE	2.15301	1382.6	0.855871	0.0357651	0.00126682	0.2534330980811128	0.2684114922705121	0.2684114922705121
chr1	57388200	57388700	genic|chr1:57388200-57388700	genic	DAB1	58250539	TRUE	ENSG00000173406	FALSE	IN-CGE	862089	0.449808	0.000212	0.627638	79	1	2	FALSE	2.15301	1382.6	0.855871	0.0164499	0.000247593	0.2226468077470417	0.2310193499449611	0.2310193499449611
chr1	57391056	57392000	genic|chr1:57391056-57392000	genic	DAB1	58250539	TRUE	ENSG00000173406	FALSE	IN-CGE	859011	0.449808	0.00035	1.03001	78	1	1	FALSE	2.15301	1382.6	0.855871	0.0679816	0.000664693	0.2127702570877421	0.2194128882885635	0.2194128882885635
chr1	57404887	57405387	genic|chr1:57404887-57405387	genic	DAB1	58250539	TRUE	ENSG00000173406	FALSE	IN-CGE	845402	0.449808	0.000199	0.577287	77	1	2	FALSE	2.15301	1382.6	0.855871	0.0940058	0.000483103	0.227275	0.2366334391437076	0.2366334391437076
chr1	57406508	57407675	genic|chr1:57406508-57407675	genic	DAB1	58250539	TRUE	ENSG00000173406	FALSE	IN-CGE	843448	0.449808	0.000471	1.36122	76	1	2	FALSE	2.15301	1382.6	0.855871	0.0754905	0.000960155	0.2398689647741907	0.2520217349604152	0.2520217349604152
chr1	57407844	57408546	genic|chr1:57407844-57408546	genic	DAB1	58250539	TRUE	ENSG00000173406	FALSE	IN-CGE	842344	0.449808	0.000266	0.767626	75	1	2	FALSE	2.15301	1382.6	0.855871	0.0239154	0.00033333	0.2206945810372046	0.2287360881067936	0.2287360881067936
chr1	57418904	57419404	genic|chr1:57418904-57419404	genic	DAB1	58250539	TRUE	ENSG00000173406	FALSE	IN-CGE	831385	0.449808	0.000892	2.54016	74	1	1	FALSE	2.15301	1382.6	0.855871	0.0821437	0.00193618	0.2423416459228501	0.2549962031590354	0.2549962031590354
chr1	57422314	57424569	genic|chr1:57422314-57424569	genic	DAB1	58250539	TRUE	ENSG00000173406	FALSE	IN-CGE	827098	0.449808	0.008529	24.1635	73	1	1	FALSE	2.15301	1382.6	0.855871	0.101489	0.0222202	0.6382522640164021	0.6261493400328472	0.6261493400328472
chr1	57422314	57424569	genic|chr1:57422314-57424569	genic	PRKAA2	56645316	TRUE	ENSG00000162409	FALSE	IN-CGE	778126	0.529054	0.0139	24.1635	75	4	1	FALSE	0.240376	46.5428	0.258208	0.111058	0.0396346	0.3195556656476562	0.3429974135178469	0.3429974135178469
chr1	57463040	57463841	genic|chr1:57463040-57463841	genic	DAB1	58250539	TRUE	ENSG00000173406	FALSE	IN-CGE	787098	0.449808	0.0004	1.07806	72	1	3	FALSE	2.15301	1382.6	0.855871	0.0667001	0.00075052	0.2418192687504891	0.2543115183464718	0.2543115183464718
chr1	57464754	57465254	genic|chr1:57464754-57465254	genic	DAB1	58250539	TRUE	ENSG00000173406	FALSE	IN-CGE	785535	0.449808	0.000272	0.731459	71	1	4	FALSE	2.15301	1382.6	0.855871	0.0616933	0.000486806	0.2419041343339786	0.2544368201422338	0.2544368201422338
chr1	57467769	57468269	genic|chr1:57467769-57468269	genic	DAB1	58250539	TRUE	ENSG00000173406	FALSE	IN-CGE	782520	0.449808	0.000205	0.548289	70	1	4	FALSE	2.15301	1382.6	0.855871	0.0405557	0.000300559	0.2350123573202184	0.2459896234319906	0.2459896234319906
chr1	57468426	57468967	genic|chr1:57468426-57468967	genic	DAB1	58250539	TRUE	ENSG00000173406	FALSE	IN-CGE	781842	0.449808	0.001175	3.14118	69	1	4	FALSE	2.15301	1382.6	0.855871	0.0338967	0.00161782	0.2729763115690992	0.2915070420856352	0.2915070420856352
chr1	57468976	57469476	genic|chr1:57468976-57469476	genic	DAB1	58250539	TRUE	ENSG00000173406	FALSE	IN-CGE	781313	0.449808	0.000344	0.918078	68	1	3	FALSE	2.15301	1382.6	0.855871	0.0338967	0.000473641	0.2286325320664823	0.2383318305409503	0.2383318305409503
chr1	57478384	57479097	genic|chr1:57478384-57479097	genic	DAB1	58250539	TRUE	ENSG00000173406	FALSE	IN-CGE	771798	0.449808	0.00021	0.554709	67	1	1	FALSE	2.15301	1382.6	0.855871	0.0204683	0.000254735	0.1898216291814201	0.1923773743911941	0.1923773743911941
chr1	57481953	57482755	genic|chr1:57481953-57482755	genic	DAB1	58250539	TRUE	ENSG00000173406	FALSE	IN-CGE	768185	0.449808	0.000344	0.903576	66	1	1	FALSE	2.15301	1382.6	0.855871	0.040563	0.000504388	0.1951197709604419	0.1986473869460886	0.1986473869460886
chr1	57487963	57488463	genic|chr1:57487963-57488463	genic	DAB1	58250539	TRUE	ENSG00000173406	FALSE	IN-CGE	762326	0.449808	0.000102	0.265227	65	1	2	FALSE	2.15301	1382.6	0.855871	0.0364983	0.00014393	0.2035361142701726	0.208542	0.208542
chr1	57488474	57488974	genic|chr1:57488474-57488974	genic	DAB1	58250539	TRUE	ENSG00000173406	FALSE	IN-CGE	761815	0.449808	9.9e-05	0.25678	64	1	2	FALSE	2.15301	1382.6	0.855871	0.0364983	0.000139697	0.2021795847914052	0.2069150932113087	0.2069150932113087
chr1	57492020	57493284	genic|chr1:57492020-57493284	genic	DAB1	58250539	TRUE	ENSG00000173406	FALSE	IN-CGE	757887	0.449808	0.000431	1.11641	63	1	2	FALSE	2.15301	1382.6	0.855871	0.0243433	0.00054228	0.2119359210867933	0.2183448622882113	0.2183448622882113
chr1	57508472	57509448	genic|chr1:57508472-57509448	genic	DAB1	58250539	TRUE	ENSG00000173406	FALSE	IN-CGE	741579	0.449808	0.000771	1.95257	61	1	1	FALSE	2.15301	1382.6	0.855871	0.0920816	0.00183805	0.222754	0.2311395216206518	0.2311395216206518
chr1	57512447	57513519	genic|chr1:57512447-57513519	genic	DAB1	58250539	TRUE	ENSG00000173406	FALSE	IN-CGE	737556	0.449808	0.000576	1.45174	60	1	2	FALSE	2.15301	1382.6	0.855871	0.0529888	0.000949605	0.2189189603127198	0.2266983845200664	0.2266983845200664
chr1	57514070	57514570	genic|chr1:57514070-57514570	genic	DAB1	58250539	TRUE	ENSG00000173406	FALSE	IN-CGE	736219	0.449808	0.000147	0.370522	59	1	2	FALSE	2.15301	1382.6	0.855871	0.041181	0.000216798	0.1978349109336334	0.2018721939335126	0.2018721939335126
chr1	57598338	57600022	genic|chr1:57598338-57600022	genic	DAB1	58250539	TRUE	ENSG00000173406	FALSE	IN-CGE	651359	0.449808	0.001792	3.97497	55	1	1	FALSE	2.15301	1382.6	0.855871	0.0250694	0.00227017	0.22461	0.2334445135282318	0.2334445135282318
chr1	57600446	57601172	genic|chr1:57600446-57601172	genic	DAB1	58250539	TRUE	ENSG00000173406	FALSE	IN-CGE	649730	0.449808	0.000386	0.853598	54	1	1	FALSE	2.15301	1382.6	0.855871	0.0268611	0.000497336	0.1798317375871617	0.1806629738759132	0.1806629738759132
chr1	57622917	57623991	genic|chr1:57622917-57623991	genic	DAB1	58250539	TRUE	ENSG00000173406	FALSE	IN-CGE	627085	0.449808	0.001164	2.48268	52	1	1	FALSE	2.15301	1382.6	0.855871	0.022579	0.00144036	0.1997857456208426	0.2041570126884522	0.2041570126884522
chr1	57686263	57687193	genic|chr1:57686263-57687193	genic	DAB1	58250539	TRUE	ENSG00000173406	FALSE	IN-CGE	563811	0.449808	0.000845	1.6175	48	1	1	FALSE	2.15301	1382.6	0.855871	0.0819585	0.00183096	0.2027397085941338	0.2076178633478992	0.2076178633478992
chr1	57712789	57713289	genic|chr1:57712789-57713289	genic	DAB1	58250539	TRUE	ENSG00000173406	FALSE	IN-CGE	537500	0.449808	0.001093	1.99228	46	1	1	FALSE	2.15301	1382.6	0.855871	0.155976	0.00476132	0.2673206914422449	0.2853446914807837	0.2853446914807837
chr1	57713453	57713953	genic|chr1:57713453-57713953	genic	DAB1	58250539	TRUE	ENSG00000173406	FALSE	IN-CGE	536836	0.449808	0.004362	7.93743	45	1	1	FALSE	2.15301	1382.6	0.855871	0.155976	0.0190017	0.5366400922211247	0.543679	0.543679
chr1	57723230	57724938	genic|chr1:57723230-57724938	genic	DAB1	58250539	TRUE	ENSG00000173406	FALSE	IN-CGE	526455	0.449808	0.002946	5.25508	44	1	0	FALSE	2.15301	1382.6	0.855871	0.155732	0.0128039	0.2519975448209244	0.2665579240972396	0.2665579240972396
chr1	57795480	57796325	genic|chr1:57795480-57796325	genic	DAB1	58250539	TRUE	ENSG00000173406	FALSE	IN-CGE	454636	0.449808	0.001617	2.48268	39	1	2	FALSE	2.15301	1382.6	0.855871	0.0741287	0.00325425	0.2395316710146632	0.251533	0.251533
chr1	57798488	57798988	genic|chr1:57798488-57798988	genic	DAB1	58250539	TRUE	ENSG00000173406	FALSE	IN-CGE	451801	0.449808	0.001769	2.69821	38	1	2	FALSE	2.15301	1382.6	0.855871	0.112458	0.00511117	0.2805512458205103	0.2998625954246002	0.2998625954246002
chr1	57799218	57799942	genic|chr1:57799218-57799942	genic	DAB1	58250539	TRUE	ENSG00000173406	FALSE	IN-CGE	450959	0.449808	0.001706	2.59695	37	1	2	FALSE	2.15301	1382.6	0.855871	0.10964	0.00479985	0.2707427273401155	0.2893236140273946	0.2893236140273946
chr1	57908312	57909465	genic|chr1:57908312-57909465	genic	DAB1	58250539	TRUE	ENSG00000173406	FALSE	IN-CGE	341650	0.449808	0.00431	4.93748	29	1	1	FALSE	2.15301	1382.6	0.855871	0.014818	0.00495671	0.2290459415325386	0.2387918914160506	0.2387918914160506
chr1	57959465	57960255	genic|chr1:57959465-57960255	genic	DAB1	58250539	TRUE	ENSG00000173406	FALSE	IN-CGE	290679	0.449808	0.009369	9.09565	25	1	1	FALSE	2.15301	1382.6	0.855871	0.116964	0.0282455	0.5826867419923353	0.5815994207421065	0.5815994207421065
chr1	58140152	58140875	genic|chr1:58140152-58140875	genic	DAB1	58250539	TRUE	ENSG00000173406	FALSE	IN-CGE	110026	0.449808	0.004693	1.68435	11	1	3	FALSE	2.15301	1382.6	0.855871	0.0778843	0.00978542	0.2653011558558399	0.2829018578983546	0.2829018578983546
chr1	58143639	58144690	genic|chr1:58143639-58144690	genic	DAB1	58250539	TRUE	ENSG00000173406	FALSE	IN-CGE	106374	0.449808	0.004858	1.68435	10	1	3	FALSE	2.15301	1382.6	0.855871	0.0474466	0.00760097	0.2196550681948395	0.2275571825858819	0.2275571825858819
chr1	58227567	58228383	genic|chr1:58227567-58228383	genic	DAB1	58250539	TRUE	ENSG00000173406	FALSE	IN-CGE	22564	0.449808	0.015407	1.09132	5	1	0	FALSE	2.15301	1382.6	0.855871	0.0766762	0.0317612	0.2463231604229039	0.2597732852212979	0.2597732852212979
chr1	58233138	58234105	genic|chr1:58233138-58234105	genic	DAB1	58250539	TRUE	ENSG00000173406	FALSE	IN-CGE	16917.5	0.449808	0.072009	3.79765	4	1	1	FALSE	2.15301	1382.6	0.855871	0.0925119	0.172366	0.8933128319549131	0.8542162159565041	0.8542162159565041
chr1	58234358	58234858	genic|chr1:58234358-58234858	genic	DAB1	58250539	TRUE	ENSG00000173406	FALSE	IN-CGE	15931	0.449808	0.012943	0.641849	3	1	1	FALSE	2.15301	1382.6	0.855871	0.0578281	0.0223349	0.2682734074823145	0.2864480969878281	0.2864480969878281
chr1	58243828	58244328	genic|chr1:58243828-58244328	genic	DAB1	58250539	TRUE	ENSG00000173406	FALSE	IN-CGE	6461	0.449808	0.028188	0.554709	2	1	1	FALSE	2.15301	1382.6	0.855871	0.0834464	0.0619418	0.5442622283478563	0.5499228557941661	0.5499228557941661
chr1	58248041	58251018	promoter|chr1:58248041-58251018	promoter	DAB1	58250539	TRUE	ENSG00000173406	TRUE	IN-CGE	1009.5	0.449808	1	5.27554	1	1	0	FALSE	2.15301	1382.6	0.855871	0.103127	2.64583	0.9948246227271286	0.9968017215008602	0.9968017215008602
chr1	58257348	58258446	intergenic|chr1:58257348-58258446	intergenic	DAB1	58250539	TRUE	ENSG00000173406	FALSE	IN-CGE	7358	0.449808	0.068447	1.53878	1	1	0	FALSE	2.15301	1382.6	0.855871	0.0321998	0.0927454	0.4118752529753304	0.435108	0.435108
chr1	58282584	58283431	intergenic|chr1:58282584-58283431	intergenic	DAB1	58250539	TRUE	ENSG00000173406	FALSE	IN-CGE	32468.5	0.449808	0.057642	5.92713	2	1	1	FALSE	2.15301	1382.6	0.855871	0.10303	0.152371	0.8296137325015644	0.7844961350845608	0.7844961350845608
chr1	58325876	58326763	intergenic|chr1:58325876-58326763	intergenic	DAB1	58250539	TRUE	ENSG00000173406	FALSE	IN-CGE	75780.5	0.449808	0.012823	3.14118	6	1	1	FALSE	2.15301	1382.6	0.855871	0.0820422	0.0278071	0.4033764962919152	0.4273195527739025	0.4273195527739025
chr1	58358444	58358944	intergenic|chr1:58358444-58358944	intergenic	DAB1	58250539	TRUE	ENSG00000173406	FALSE	IN-CGE	108155	0.449808	0.006833	2.40967	7	1	0	FALSE	2.15301	1382.6	0.855871	0.138312	0.0251966	0.223148	0.2317112474716747	0.2317112474716747
chr1	58545244	58547063	promoter|chr1:58545244-58547063	promoter	OMA1	58546799	TRUE	ENSG00000162600	TRUE	IN-CGE	645.5	0.676733	1	11.5484	1	1	0	TRUE	0.0178397	3.23119	0.0239288	0.0207016	1.21569	0.8927696751698018	0.8536172551256218	0.8536172551256218
chr1	58699825	58700742	promoter|chr1:58699825-58700742	promoter	MYSM1	58700075	TRUE	ENSG00000162601	TRUE	IN-CGE	208.5	0.519629	1	3.25366	1	1	1	FALSE	0.37438	74.2485	0.381191	0.0655258	1.85563	0.9951278950506214	0.9970560528419372	0.9970560528419372
chr1	58702001	58702863	intergenic|chr1:58702001-58702863	intergenic	MYSM1	58700075	TRUE	ENSG00000162601	FALSE	IN-CGE	2357	0.519629	0.112951	2.46794	2	1	1	FALSE	0.37438	74.2485	0.381191	0.0534953	0.187105	0.8556182219031948	0.8081891215760069	0.8081891215760069
chr1	58709418	58711179	intergenic|chr1:58709418-58711179	intergenic	MYSM1	58700075	TRUE	ENSG00000162601	FALSE	IN-CGE	10223.5	0.519629	0.294516	13.3865	3	1	0	FALSE	0.37438	74.2485	0.381191	0.0573773	0.50607	0.9443924382217476	0.9277347726496304	0.9277347726496304
chr1	58748664	58749811	intergenic|chr1:58748664-58749811	intergenic	MYSM1	58700075	TRUE	ENSG00000162601	FALSE	IN-CGE	49162.5	0.519629	0.032829	7.45322	8	1	0	FALSE	0.37438	74.2485	0.381191	0.0220967	0.0404388	0.3321538042509933	0.3561557702171259	0.3561557702171259
chr1	58769163	58770386	intergenic|chr1:58769163-58770386	intergenic	JUN	58784113	TRUE	ENSG00000177606	FALSE	IN-CGE	14338.5	0.978228	0.022838	4.37708	4	1	1	FALSE	0.0947306	19.1809	0.106845	0.0295084	0.0301695	0.2253177263080799	0.2342369098689093	0.2342369098689093
chr1	58769163	58770386	intergenic|chr1:58769163-58770386	intergenic	LINC01135	58785150	TRUE	ENSG00000234807	FALSE	IN-CGE	15375.5	0.545297	0.021308	4.37708	5	2	1	FALSE	0.0280108	5.2249	0.0395103	0.0572624	0.0365741	0.2196180220890619	0.2275145975578259	0.2275145975578259
chr1	58769163	58770386	intergenic|chr1:58769163-58770386	intergenic	MYSM1	58700075	TRUE	ENSG00000162601	FALSE	IN-CGE	69699.5	0.519629	0.013484	4.37708	11	1	1	FALSE	0.37438	74.2485	0.381191	0.0742999	0.0271807	0.4356079299676777	0.457233	0.457233
chr1	58781627	58782127	genic|chr1:58781627-58782127	genic	JUN	58784113	TRUE	ENSG00000177606	FALSE	IN-CGE	2236	0.978228	0.076768	5.00199	3	1	3	FALSE	0.0947306	19.1809	0.106845	0.0568726	0.131285	0.7282574082251424	0.6980755303131122	0.6980755303131122
chr1	58781627	58782127	genic|chr1:58781627-58782127	genic	LINC01135	58785150	TRUE	ENSG00000234807	FALSE	IN-CGE	3273	0.545297	0.076935	5.00199	4	2	3	FALSE	0.0280108	5.2249	0.0395103	0.0190089	0.0920476	0.5417819200698641	0.5479819816485824	0.5479819816485824
chr1	58781627	58782127	genic|chr1:58781627-58782127	genic	MYSM1	58700075	TRUE	ENSG00000162601	FALSE	IN-CGE	81802	0.519629	0.013079	5.00199	12	1	3	FALSE	0.37438	74.2485	0.381191	0.003586	0.0135291	0.3069068402767655	0.3300208685105801	0.3300208685105801
chr1	58782248	58782748	genic|chr1:58782248-58782748	genic	JUN	58784113	TRUE	ENSG00000177606	FALSE	IN-CGE	1615	0.978228	0.092101	6.00106	2	1	3	FALSE	0.0947306	19.1809	0.106845	0.0801763	0.196239	0.8083143127585538	0.7654571310475013	0.7654571310475013
chr1	58782248	58782748	genic|chr1:58782248-58782748	genic	LINC01135	58785150	TRUE	ENSG00000234807	FALSE	IN-CGE	2652	0.545297	0.092301	6.00106	3	2	3	FALSE	0.0280108	5.2249	0.0395103	0.0374973	0.131477	0.643286	0.6301424205277038	0.6301424205277038
chr1	58782248	58782748	genic|chr1:58782248-58782748	genic	MYSM1	58700075	TRUE	ENSG00000162601	FALSE	IN-CGE	82423	0.519629	0.01557	6.00106	13	1	3	FALSE	0.37438	74.2485	0.381191	0.0204459	0.0188828	0.3962485858705171	0.4204255973297185	0.4204255973297185
chr1	58783073	58783573	genic|chr1:58783073-58783573	genic	JUN	58784113	TRUE	ENSG00000177606	FALSE	IN-CGE	790	0.978228	0.10715	6.98158	1	1	3	FALSE	0.0947306	19.1809	0.106845	0.0927293	0.257009	0.8241214458914837	0.7793348006568163	0.7793348006568163
chr1	58783073	58783573	genic|chr1:58783073-58783573	genic	LINC01135	58785150	TRUE	ENSG00000234807	FALSE	IN-CGE	1827	0.545297	0.107382	6.98158	2	2	3	FALSE	0.0280108	5.2249	0.0395103	0.0520361	0.175448	0.7020637211127884	0.6766393856314431	0.6766393856314431
chr1	58783073	58783573	genic|chr1:58783073-58783573	genic	MYSM1	58700075	TRUE	ENSG00000162601	FALSE	IN-CGE	83248	0.519629	0.01793	6.98158	14	1	3	FALSE	0.37438	74.2485	0.381191	0.0298734	0.0237676	0.4713523462752413	0.4893878459312523	0.4893878459312523
chr1	58783863	58785400	promoter|chr1:58783863-58785400	promoter	JUN	58784113	TRUE	ENSG00000177606	TRUE	IN-CGE	518.5	0.978228	1	36.9538	1	2	3	FALSE	0.0947306	19.1809	0.106845	0.0927293	2.39859	0.9876278759371296	0.9899505845362104	0.9899505845362104
chr1	58783863	58785400	promoter|chr1:58783863-58785400	promoter	LINC01135	58785150	TRUE	ENSG00000234807	TRUE	IN-CGE	518.5	0.545297	1	36.9538	1	2	3	FALSE	0.0280108	5.2249	0.0395103	0.0520361	1.63387	0.9863987935764924	0.9889526252529944	0.9889526252529944
chr1	58815969	58817137	genic|chr1:58815969-58817137	genic	LINC01135	58785150	TRUE	ENSG00000234807	FALSE	IN-CGE	31403	0.545297	0.014412	6.1521	4	1	2	FALSE	0.0280108	5.2249	0.0395103	0.0746401	0.0291448	0.3553858049855209	0.3809399269030166	0.3809399269030166
chr1	59296301	59297202	promoter|chr1:59296301-59297202	promoter	FGGY	59296952	TRUE	ENSG00000172456	TRUE	IN-CGE	200.5	0.798524	1	10.7459	1	1	0	FALSE	0.0809408	15.1935	0.099054	0.071738	1.96764	0.9851941121941704	0.9877006946254188	0.9877006946254188
chr1	59418693	59420633	genic|chr1:59418693-59420633	genic	FGGY	59296952	TRUE	ENSG00000172456	FALSE	IN-CGE	122711	0.798524	0.018625	7.76624	4	1	1	FALSE	0.0809408	15.1935	0.099054	0.10527	0.0502848	0.4163369974852044	0.4394160432920378	0.4394160432920378
chr1	59418693	59420633	genic|chr1:59418693-59420633	genic	HOOK1	59814860	TRUE	ENSG00000134709	FALSE	IN-CGE	395197	0.518947	0.009374	7.76624	19	1	1	FALSE	0.0596603	11.6873	0.08069	0.0557376	0.0158602	0.3510497620268508	0.3764259260307439	0.3764259260307439
chr1	59597325	59598457	genic|chr1:59597325-59598457	genic	HOOK1	59814860	TRUE	ENSG00000134709	FALSE	IN-CGE	216969	0.518947	0.008681	3.89132	13	1	1	FALSE	0.0596603	11.6873	0.08069	0.0680718	0.0165003	0.3186865095173666	0.3421897867952617	0.3421897867952617
chr1	59755101	59755601	genic|chr1:59755101-59755601	genic	HOOK1	59814860	TRUE	ENSG00000134709	FALSE	IN-CGE	59509	0.518947	0.012372	1.47426	4	1	2	FALSE	0.0596603	11.6873	0.08069	0.0416707	0.0183309	0.2485980822734008	0.2624107953286003	0.2624107953286003
chr1	59759365	59759865	genic|chr1:59759365-59759865	genic	HOOK1	59814860	TRUE	ENSG00000134709	FALSE	IN-CGE	55245	0.518947	0.023131	2.55413	2	1	2	FALSE	0.0596603	11.6873	0.08069	0.048251	0.0364671	0.3558290124638934	0.3812886907673153	0.3812886907673153
chr1	59766168	59767416	intergenic|chr1:59766168-59767416	intergenic	HOOK1	59814860	TRUE	ENSG00000134709	FALSE	IN-CGE	48068	0.518947	0.042297	4.05	1	1	0	FALSE	0.0596603	11.6873	0.08069	0.0578952	0.0730354	0.2971554859072973	0.3184174192581852	0.3184174192581852
chr1	59814445	59815699	promoter|chr1:59814445-59815699	promoter	HOOK1	59814860	TRUE	ENSG00000134709	TRUE	IN-CGE	212	0.518947	1	3.53739	1	1	0	FALSE	0.0596603	11.6873	0.08069	0.0947502	2.44476	0.9932120070168892	0.9954643991511534	0.9954643991511534
chr1	59971347	59971847	intergenic|chr1:59971347-59971847	intergenic	HOOK1	59814860	TRUE	ENSG00000134709	FALSE	IN-CGE	156737	0.518947	0.021153	6.79636	5	2	3	FALSE	0.0596603	11.6873	0.08069	0.0180047	0.0250695	0.1796299861659744	0.1804228089570449	0.1804228089570449
chr1	60222237	60223154	intergenic|chr1:60222237-60223154	intergenic	NFIA	61082307	TRUE	ENSG00000162599	FALSE	IN-CGE	859612	0.58889	0.000383	4.37708	62	1	2	FALSE	1.26138	506.265	0.700056	0.122567	0.00121735	0.1865756318787522	0.1885079627666469	0.1885079627666469
chr1	60621260	60621975	intergenic|chr1:60621260-60621975	intergenic	NFIA	61082307	TRUE	ENSG00000162599	FALSE	IN-CGE	460690	0.58889	0.002123	12.8208	49	1	1	FALSE	1.26138	506.265	0.700056	0.0347136	0.0029457	0.188166	0.1904752933241963	0.1904752933241963
chr1	60858385	60859511	intergenic|chr1:60858385-60859511	intergenic	NFIA	61082307	TRUE	ENSG00000162599	FALSE	IN-CGE	223359	0.58889	0.002342	6.73804	35	1	1	FALSE	1.26138	506.265	0.700056	0.0927415	0.00561815	0.2134309705679374	0.2201270969394214	0.2201270969394214
chr1	60865177	60865830	intergenic|chr1:60865177-60865830	intergenic	NFIA	61082307	TRUE	ENSG00000162599	FALSE	IN-CGE	216804	0.58889	0.002398	6.69253	33	1	3	FALSE	1.26138	506.265	0.700056	0.159077	0.0107563	0.3427406045575213	0.3676172828032208	0.3676172828032208
chr1	60891140	60892088	intergenic|chr1:60891140-60892088	intergenic	NFIA	61082307	TRUE	ENSG00000162599	FALSE	IN-CGE	190693	0.58889	0.002186	5.35082	26	1	4	FALSE	1.26138	506.265	0.700056	0.140424	0.00822309	0.2802025235851891	0.2994934653351243	0.2994934653351243
chr1	60895334	60896150	intergenic|chr1:60895334-60896150	intergenic	NFIA	61082307	TRUE	ENSG00000162599	FALSE	IN-CGE	186565	0.58889	0.00374	8.94971	24	1	3	FALSE	1.26138	506.265	0.700056	0.130113	0.0127646	0.3431854124856293	0.3681143138350602	0.3681143138350602
chr1	60896651	60897462	intergenic|chr1:60896651-60897462	intergenic	NFIA	61082307	TRUE	ENSG00000162599	FALSE	IN-CGE	185250	0.58889	0.002707	6.43095	23	1	3	FALSE	1.26138	506.265	0.700056	0.151418	0.0112959	0.313176	0.3365517145492034	0.3365517145492034
chr1	60969684	60970437	intergenic|chr1:60969684-60970437	intergenic	NFIA	61082307	TRUE	ENSG00000162599	FALSE	IN-CGE	112246	0.58889	0.003718	5.28766	15	1	1	FALSE	1.26138	506.265	0.700056	0.0885244	0.00857109	0.1939829094700342	0.1973239198997025	0.1973239198997025
chr1	61042435	61043893	intergenic|chr1:61042435-61043893	intergenic	NFIA	61082307	TRUE	ENSG00000162599	FALSE	IN-CGE	39143	0.58889	0.023019	11.1285	7	1	0	FALSE	1.26138	506.265	0.700056	0.113345	0.0670681	0.461902	0.4809098968876919	0.4809098968876919
chr1	61049813	61051336	intergenic|chr1:61049813-61051336	intergenic	NFIA	61082307	TRUE	ENSG00000162599	FALSE	IN-CGE	31732.5	0.58889	0.040072	15.6258	6	1	1	FALSE	1.26138	506.265	0.700056	0.109337	0.112421	0.7987892708047281	0.7571190963272231	0.7571190963272231
chr1	61053678	61054178	intergenic|chr1:61053678-61054178	intergenic	NFIA	61082307	TRUE	ENSG00000162599	FALSE	IN-CGE	28379	0.58889	0.00684	2.37874	5	1	2	FALSE	1.26138	506.265	0.700056	0.0790956	0.0144261	0.2020677999873208	0.2067860129821385	0.2067860129821385
chr1	61056816	61058192	intergenic|chr1:61056816-61058192	intergenic	NFIA	61082307	TRUE	ENSG00000162599	FALSE	IN-CGE	24803	0.58889	0.041643	12.6168	4	1	1	FALSE	1.26138	506.265	0.700056	0.0226054	0.0515427	0.497812	0.5110582342728198	0.5110582342728198
chr1	61076805	61077568	intergenic|chr1:61076805-61077568	intergenic	NFIA	61082307	TRUE	ENSG00000162599	FALSE	IN-CGE	5120.5	0.58889	0.192575	11.5951	2	1	2	FALSE	1.26138	506.265	0.700056	0.0819111	0.417089	0.9574980731053568	0.9450416906034728	0.9450416906034728
chr1	61077835	61078335	intergenic|chr1:61077835-61078335	intergenic	NFIA	61082307	TRUE	ENSG00000162599	FALSE	IN-CGE	4222	0.58889	0.198949	11.6903	1	1	3	FALSE	1.26138	506.265	0.700056	0.0823344	0.432618	0.9481797199078372	0.9323076691881352	0.9323076691881352
chr1	61082057	61083009	promoter|chr1:61082057-61083009	promoter	NFIA	61082307	TRUE	ENSG00000162599	TRUE	IN-CGE	226	0.58889	1	4.691	1	1	3	FALSE	1.26138	506.265	0.700056	0.0811216	2.14978	0.996471	0.998579	0.998579
chr1	61083031	61084014	genic|chr1:61083031-61084014	genic	NFIA	61082307	TRUE	ENSG00000162599	FALSE	IN-CGE	1215.5	0.58889	0.12069	7.09178	2	1	1	FALSE	1.26138	506.265	0.700056	0.0811216	0.259457	0.9001615082125486	0.8636906872817158	0.8636906872817158
chr1	61089695	61090195	genic|chr1:61089695-61090195	genic	NFIA	61082307	TRUE	ENSG00000162599	FALSE	IN-CGE	7638	0.58889	0.013531	1.22701	3	1	3	FALSE	1.26138	506.265	0.700056	0.0269467	0.0174479	0.2053264929607385	0.2106978117726552	0.2106978117726552
chr1	61090286	61091267	genic|chr1:61090286-61091267	genic	NFIA	61082307	TRUE	ENSG00000162599	FALSE	IN-CGE	8469.5	0.58889	0.039115	3.94304	4	1	3	FALSE	1.26138	506.265	0.700056	0.0227933	0.0484996	0.523739	0.5326662033812098	0.5326662033812098
chr1	61092614	61093114	genic|chr1:61092614-61093114	genic	NFIA	61082307	TRUE	ENSG00000162599	FALSE	IN-CGE	10557	0.58889	0.014945	1.88786	6	1	4	FALSE	1.26138	506.265	0.700056	0.0111199	0.0165981	0.2659417560065528	0.2836040250391957	0.2836040250391957
chr1	61097040	61098188	genic|chr1:61097040-61098188	genic	NFIA	61082307	TRUE	ENSG00000162599	FALSE	IN-CGE	15307	0.58889	0.017175	3.17415	7	1	2	FALSE	1.26138	506.265	0.700056	0.0566675	0.0293151	0.4047902898858416	0.4286790104313032	0.4286790104313032
chr1	61101092	61102239	genic|chr1:61101092-61102239	genic	NFIA	61082307	TRUE	ENSG00000162599	FALSE	IN-CGE	19358.5	0.58889	0.01129	2.65367	8	1	1	FALSE	1.26138	506.265	0.700056	0.053499	0.0187027	0.2722324894373207	0.2908197792149404	0.2908197792149404
chr1	61123016	61124078	genic|chr1:61123016-61124078	genic	NFIA	61082307	TRUE	ENSG00000162599	FALSE	IN-CGE	41240	0.58889	0.013665	6.96931	11	1	2	FALSE	1.26138	506.265	0.700056	0.0656185	0.0253793	0.4147592388151395	0.4377148130164474	0.4377148130164474
chr1	61141603	61142566	genic|chr1:61141603-61142566	genic	NFIA	61082307	TRUE	ENSG00000162599	FALSE	IN-CGE	59777.5	0.58889	0.007787	5.80821	15	1	2	FALSE	1.26138	506.265	0.700056	0.0392438	0.0112764	0.2555984418228354	0.2708794744065165	0.2708794744065165
chr1	61183406	61184818	genic|chr1:61183406-61184818	genic	NFIA	61082307	TRUE	ENSG00000162599	FALSE	IN-CGE	101805	0.58889	0.016326	21.0084	26	1	0	FALSE	1.26138	506.265	0.700056	0.0481052	0.0257034	0.3031128226194085	0.3252183544053889	0.3252183544053889
chr1	61198169	61198964	genic|chr1:61198169-61198964	genic	NFIA	61082307	TRUE	ENSG00000162599	FALSE	IN-CGE	116260	0.58889	0.003927	5.78935	28	1	1	FALSE	1.26138	506.265	0.700056	0.0969494	0.00980187	0.2679689197146647	0.2860114552363764	0.2860114552363764
chr1	61241058	61242519	genic|chr1:61241058-61242519	genic	NFIA	61082307	TRUE	ENSG00000162599	FALSE	IN-CGE	159482	0.58889	0.002767	5.63962	37	1	1	FALSE	1.26138	506.265	0.700056	0.0521322	0.00452501	0.1974735637931868	0.2014931434244406	0.2014931434244406
chr1	61724318	61725673	promoter|chr1:61724318-61725673	promoter	TM2D1	61725423	TRUE	ENSG00000162604	TRUE	IN-CGE	427.5	0.544591	1	4.40294	1	1	0	TRUE	0.273564	50.3928	0.296605	0.0353322	1.39564	0.928561	0.90829	0.90829
chr1	61741675	61742910	promoter|chr1:61741675-61742910	promoter	PATJ	61742476	TRUE	ENSG00000132849	TRUE	IN-CGE	183.5	0.627295	1	5.52639	1	1	1	FALSE	0.407235	84.5608	0.399555	0.00871989	1.08575	0.98551	0.9880279627977734	0.9880279627977734
chr1	61743210	61743710	genic|chr1:61743210-61743710	genic	PATJ	61742476	TRUE	ENSG00000132849	FALSE	IN-CGE	984	0.627295	0.162159	2.33529	1	1	1	FALSE	0.407235	84.5608	0.399555	0.00871989	0.176064	0.761059	0.7242781570824391	0.7242781570824391
chr1	62436053	62437656	promoter|chr1:62436053-62437656	promoter	USP1	62436303	TRUE	ENSG00000162607	TRUE	IN-CGE	551.5	0.981832	1	46.0569	1	1	0	FALSE	0.151164	27.637	0.180857	0.00498518	1.04816	0.9487465210795136	0.9328758169398866	0.9328758169398866
chr1	62687288	62688671	promoter|chr1:62687288-62688671	promoter	DOCK7	62688368	TRUE	ENSG00000116641	TRUE	IN-CGE	388.5	0.65255	1	8.83931	1	1	0	TRUE	1.14165	296.857	0.780189	0.00578158	1.05606	0.871412	0.8256731590098159	0.8256731590098159
chr1	62783548	62784774	promoter|chr1:62783548-62784774	promoter	ATG4C	62784105	TRUE	ENSG00000125703	TRUE	IN-CGE	56	0.806074	1	11.7061	1	1	0	FALSE	0.209878	40.9055	0.23261	0.0532084	1.65204	0.9799362005989996	0.9814364722411753	0.9814364722411753
chr1	62799652	62801160	genic|chr1:62799652-62801160	genic	ATG4C	62784105	TRUE	ENSG00000125703	FALSE	IN-CGE	16301	0.806074	0.036475	2.00563	2	1	1	FALSE	0.209878	40.9055	0.23261	0.0457357	0.056156	0.3709569399311059	0.3959746723066567	0.3959746723066567
chr1	63324099	63324803	genic|chr1:63324099-63324803	genic	ALG6	63367589	TRUE	ENSG00000088035	FALSE	IN-CGE	43138	0.653962	0.02936	2.65367	4	1	4	TRUE	0.162821	29.4244	0.1931	0.0773545	0.0609136	0.2620255545468307	0.2789383057390934	0.2789383057390934
chr1	63367326	63367839	promoter|chr1:63367326-63367839	promoter	ALG6	63367589	TRUE	ENSG00000088035	TRUE	IN-CGE	6.5	0.653962	1	4.925	1	1	0	TRUE	0.162821	29.4244	0.1931	0.0684768	1.90802	0.949088	0.933222	0.933222
chr1	63522745	63524191	promoter|chr1:63522745-63524191	promoter	EFCAB7	63523300	TRUE	ENSG00000203965	TRUE	IN-CGE	168	0.643734	1	6.76878	1	2	0	FALSE	0.383316	73.9048	0.39399	0.0212376	1.22186	0.9325339429229528	0.914894	0.914894
chr1	63522745	63524191	promoter|chr1:63522745-63524191	promoter	ITGB3BP	63523273	TRUE	ENSG00000142856	TRUE	IN-CGE	195	0.639448	1	6.76878	1	2	0	FALSE	0.338782	66.5487	0.344463	0.0229609	1.24189	0.9346586522506488	0.9172450796810429	0.9172450796810429
chr1	63593025	63594834	promoter|chr1:63593025-63594834	promoter	PGM1	63593275	TRUE	ENSG00000079739	TRUE	IN-CGE	654.5	0.47158	1	4.32005	1	1	0	FALSE	0.0516612	9.00607	0.0628826	0.0196371	1.20355	0.9793919309948792	0.980705	0.980705
chr1	63615369	63617212	genic|chr1:63615369-63617212	genic	PGM1	63593275	TRUE	ENSG00000079739	FALSE	IN-CGE	23015.5	0.47158	0.081573	3.73293	2	1	1	FALSE	0.0516612	9.00607	0.0628826	0.0404405	0.119468	0.7589081837863021	0.7225047869141631	0.7225047869141631
chr1	63615369	63617212	genic|chr1:63615369-63617212	genic	ROR1	63774018	TRUE	ENSG00000185483	FALSE	IN-CGE	157728	0.42845	0.012024	3.73293	8	1	1	FALSE	0.13959	25.987	0.141903	0.0186054	0.0143313	0.2761334167827102	0.2950513913770304	0.2950513913770304
chr1	63621031	63622132	genic|chr1:63621031-63622132	genic	PGM1	63593275	TRUE	ENSG00000079739	FALSE	IN-CGE	28306.5	0.47158	0.024536	1.38786	3	1	2	FALSE	0.0516612	9.00607	0.0628826	-0.00280023	0.0238963	0.300138	0.3216784346019119	0.3216784346019119
chr1	63691633	63692828	intergenic|chr1:63691633-63692828	intergenic	PGM1	63593275	TRUE	ENSG00000079739	FALSE	IN-CGE	98955.5	0.47158	0.024137	4.91967	8	1	0	FALSE	0.0516612	9.00607	0.0628826	0.0251815	0.03061	0.2729547533053144	0.291483	0.291483
chr1	63691633	63692828	intergenic|chr1:63691633-63692828	intergenic	ROR1	63774018	TRUE	ENSG00000185483	FALSE	IN-CGE	81787.5	0.42845	0.031049	4.91967	2	1	0	FALSE	0.13959	25.987	0.141903	0.0350712	0.0432266	0.2488456842378256	0.2627228266016502	0.2627228266016502
chr1	63773728	63774665	promoter|chr1:63773728-63774665	promoter	ROR1	63774018	TRUE	ENSG00000185483	TRUE	IN-CGE	178.5	0.42845	1	2.14585	1	1	1	FALSE	0.13959	25.987	0.141903	0.0773719	2.07505	0.9966519802815564	0.998737	0.998737
chr1	63774677	63775602	genic|chr1:63774677-63775602	genic	ROR1	63774018	TRUE	ENSG00000185483	FALSE	IN-CGE	1121.5	0.42845	0.350587	3.17415	2	1	1	FALSE	0.13959	25.987	0.141903	0.0773719	0.727487	0.9858270838202638	0.9883396467714436	0.9883396467714436
chr1	64469886	64471722	promoter|chr1:64469886-64471722	promoter	CACHD1	64470792	TRUE	ENSG00000158966	TRUE	IN-CGE	12	0.507087	1	6.71515	1	1	0	FALSE	0.313257	64.83	0.327212	0.114922	2.95725	0.9952046783051612	0.9971616487725288	0.9971616487725288
chr1	64476141	64477073	genic|chr1:64476141-64477073	genic	CACHD1	64470792	TRUE	ENSG00000158966	FALSE	IN-CGE	5815	0.507087	0.067044	1.06621	2	1	2	FALSE	0.313257	64.83	0.327212	-0.00701964	0.0627476	0.5504626809813066	0.5549398323591559	0.5549398323591559
chr1	64480928	64481705	genic|chr1:64480928-64481705	genic	CACHD1	64470792	TRUE	ENSG00000158966	FALSE	IN-CGE	10524.5	0.507087	0.032959	0.962333	3	1	2	FALSE	0.313257	64.83	0.327212	0.005524	0.0347223	0.3922960091560369	0.4165977390115333	0.4165977390115333
chr1	64484358	64485287	genic|chr1:64484358-64485287	genic	CACHD1	64470792	TRUE	ENSG00000158966	FALSE	IN-CGE	14030.5	0.507087	0.046145	1.80869	4	1	1	FALSE	0.313257	64.83	0.327212	0.00288278	0.0474173	0.5037607891111987	0.5159471115389431	0.5159471115389431
chr1	64505358	64506313	genic|chr1:64505358-64506313	genic	CACHD1	64470792	TRUE	ENSG00000158966	FALSE	IN-CGE	35043.5	0.507087	0.077971	7.80409	6	1	1	FALSE	0.313257	64.83	0.327212	0.053469	0.129128	0.8510931772062693	0.8037244946698096	0.8037244946698096
chr1	64505358	64506313	genic|chr1:64505358-64506313	genic	RAVER2	64745094	TRUE	ENSG00000162437	FALSE	IN-CGE	239258	0.592202	0.010263	7.80409	10	1	1	FALSE	0.260283	50.049	0.276016	0.0526932	0.0168727	0.2704773676724705	0.2890438433012707	0.2890438433012707
chr1	64513911	64514930	genic|chr1:64513911-64514930	genic	CACHD1	64470792	TRUE	ENSG00000158966	FALSE	IN-CGE	43628.5	0.507087	0.019361	2.42542	7	1	0	FALSE	0.313257	64.83	0.327212	0.0503619	0.0311376	0.2510697827066144	0.2653379458424859	0.2653379458424859
chr1	64663533	64664773	genic|chr1:64663533-64664773	genic	CACHD1	64470792	TRUE	ENSG00000158966	FALSE	IN-CGE	193361	0.507087	0.015301	8.80739	9	1	0	FALSE	0.313257	64.83	0.327212	0.0628097	0.0276746	0.2459051729904894	0.2592688187857229	0.2592688187857229
chr1	64663533	64664773	genic|chr1:64663533-64664773	genic	RAVER2	64745094	TRUE	ENSG00000162437	FALSE	IN-CGE	80941	0.592202	0.035147	8.80739	7	1	0	FALSE	0.260283	50.049	0.276016	0.0395437	0.0510408	0.3634094976711114	0.3887962696947131	0.3887962696947131
chr1	64743908	64747116	promoter|chr1:64743908-64747116	promoter	RAVER2	64745094	TRUE	ENSG00000162437	TRUE	IN-CGE	418	0.592202	1	9.11007	1	1	0	FALSE	0.260283	50.049	0.276016	0.0354752	1.39752	0.9801349930465476	0.9816482307740368	0.9816482307740368
chr1	64824089	64824989	genic|chr1:64824089-64824989	genic	RAVER2	64745094	TRUE	ENSG00000162437	FALSE	IN-CGE	79445	0.592202	0.02197	5.40116	2	1	0	FALSE	0.260283	50.049	0.276016	0.0623954	0.0395816	0.1768982117626773	0.1771978774805951	0.1771978774805951
chr1	64965325	64966252	promoter|chr1:64965325-64966252	promoter	JAK1	64966569	TRUE	ENSG00000162434	TRUE	IN-CGE	780.5	0.901807	1	2.89925	1	1	1	FALSE	0.791244	178.815	0.639955	0.0321848	1.3548	0.9859164884711052	0.9884656190441328	0.9884656190441328
chr1	64966319	64967145	promoter|chr1:64966319-64967145	promoter	JAK1	64966569	TRUE	ENSG00000162434	TRUE	IN-CGE	163	0.901807	1	15.0411	1	1	1	FALSE	0.791244	178.815	0.639955	0.0321848	1.3548	0.9859164884711052	0.9884656190441328	0.9884656190441328
chr1	65001873	65003186	promoter|chr1:65001873-65003186	promoter	LINC01359	65002476	TRUE	ENSG00000226891	TRUE	IN-CGE	53.5	0.430227	1	2.37296	1	1	0	FALSE	0.00930585	1.44372	0.0116861	-0.0215604	0.815938	0.963901	0.9562682661730878	0.9562682661730878
chr1	65043328	65044463	intergenic|chr1:65043328-65044463	intergenic	LINC01359	65002476	TRUE	ENSG00000226891	FALSE	IN-CGE	41419.5	0.430227	0.017056	1.79625	3	1	1	FALSE	0.00930585	1.44372	0.0116861	-0.0210064	0.0139896	0.1859943374942027	0.1878696511504429	0.1878696511504429
chr1	65052595	65053518	intergenic|chr1:65052595-65053518	intergenic	LINC01359	65002476	TRUE	ENSG00000226891	FALSE	IN-CGE	50580.5	0.430227	0.0118	1.52489	6	1	2	FALSE	0.00930585	1.44372	0.0116861	0.00721767	0.0126315	0.2470836110667028	0.2606549228236572	0.2606549228236572
chr1	65066679	65068018	intergenic|chr1:65066679-65068018	intergenic	AK4	65148166	TRUE	ENSG00000162433	FALSE	IN-CGE	80817.5	0.447007	0.105407	30.5727	3	1	0	FALSE	0.0629475	11.9623	0.082916	0.0218366	0.129522	0.6722037715668226	0.6533495508148985	0.6533495508148985
chr1	65066679	65068018	intergenic|chr1:65066679-65068018	intergenic	LINC01359	65002476	TRUE	ENSG00000226891	FALSE	IN-CGE	64872.5	0.430227	0.183349	30.5727	8	1	0	FALSE	0.00930585	1.44372	0.0116861	-0.00717878	0.171342	0.844422	0.7971929108625607	0.7971929108625607
chr1	65066679	65068018	intergenic|chr1:65066679-65068018	intergenic	RAVER2	64745094	TRUE	ENSG00000162437	FALSE	IN-CGE	322254	0.592202	0.029635	30.5727	16	3	0	FALSE	0.260283	50.049	0.276016	0.0711748	0.0580019	0.1836018855705656	0.1852651084081912	0.1852651084081912
chr1	65147320	65149617	promoter|chr1:65147320-65149617	promoter	AK4	65148166	TRUE	ENSG00000162433	TRUE	IN-CGE	302.5	0.447007	1	4.63739	1	1	1	FALSE	0.0629475	11.9623	0.082916	0.0899951	2.33751	0.9971574087788974	0.99919	0.99919
chr1	65150547	65151047	genic|chr1:65150547-65151047	genic	AK4	65148166	TRUE	ENSG00000162433	FALSE	IN-CGE	2631	0.447007	0.090126	1.51206	2	1	1	FALSE	0.0629475	11.9623	0.082916	0.042153	0.134144	0.7995196904784226	0.7579541262962445	0.7579541262962445
chr1	65167477	65168173	genic|chr1:65167477-65168173	genic	AK4	65148166	TRUE	ENSG00000162433	FALSE	IN-CGE	19659	0.447007	0.020356	1.38786	3	1	2	FALSE	0.0629475	11.9623	0.082916	-0.0106718	0.0184062	0.2496475186796301	0.2636638732981639	0.2636638732981639
chr1	65170344	65170844	genic|chr1:65170344-65170844	genic	AK4	65148166	TRUE	ENSG00000162433	FALSE	IN-CGE	22428	0.447007	0.063487	4.95395	4	1	3	FALSE	0.0629475	11.9623	0.082916	0.0599682	0.11179	0.8355296826491472	0.7894762717654209	0.7894762717654209
chr1	65170344	65170844	genic|chr1:65170344-65170844	genic	DNAJC6	65264693	TRUE	ENSG00000116675	FALSE	IN-CGE	94099	0.410136	0.010792	4.95395	7	1	3	FALSE	0.542342	116.941	0.490818	0.050214	0.0173322	0.355292	0.3808801388119893	0.3808801388119893
chr1	65170946	65171446	genic|chr1:65170946-65171446	genic	AK4	65148166	TRUE	ENSG00000162433	FALSE	IN-CGE	23030	0.447007	0.01953	1.56585	5	1	3	FALSE	0.0629475	11.9623	0.082916	0.0599682	0.0343891	0.4982378699697403	0.5114920595592253	0.5114920595592253
chr1	65175186	65176498	genic|chr1:65175186-65176498	genic	AK4	65148166	TRUE	ENSG00000162433	FALSE	IN-CGE	27676	0.447007	0.105123	10.1739	6	1	2	FALSE	0.0629475	11.9623	0.082916	0.0661018	0.196132	0.9348220590597514	0.917436	0.917436
chr1	65175186	65176498	genic|chr1:65175186-65176498	genic	DNAJC6	65264693	TRUE	ENSG00000116675	FALSE	IN-CGE	88851	0.410136	0.023505	10.1739	5	1	2	FALSE	0.542342	116.941	0.490818	0.0731133	0.0468533	0.6062810165216818	0.6002931393479835	0.6002931393479835
chr1	65175186	65176498	genic|chr1:65175186-65176498	genic	LINC01359	65002476	TRUE	ENSG00000226891	FALSE	IN-CGE	173366	0.430227	0.022294	10.1739	16	2	2	FALSE	0.00930585	1.44372	0.0116861	-0.0225757	0.0180171	0.2274023014150148	0.2367791250874861	0.2367791250874861
chr1	65254178	65255908	intergenic|chr1:65254178-65255908	intergenic	AK4	65148166	TRUE	ENSG00000162433	FALSE	IN-CGE	106877	0.447007	0.046699	18.0339	9	1	0	FALSE	0.0629475	11.9623	0.082916	0.0397505	0.0679492	0.5635143529032438	0.5658874117979771	0.5658874117979771
chr1	65254178	65255908	intergenic|chr1:65254178-65255908	intergenic	DNAJC6	65264693	TRUE	ENSG00000116675	FALSE	IN-CGE	9650	0.410136	0.404783	18.0339	2	1	0	FALSE	0.542342	116.941	0.490818	0.046555	0.62803	0.9617698124100936	0.9524677696002724	0.9524677696002724
chr1	65254178	65255908	intergenic|chr1:65254178-65255908	intergenic	LINC01359	65002476	TRUE	ENSG00000226891	FALSE	IN-CGE	252567	0.430227	0.026879	18.0339	19	2	0	FALSE	0.00930585	1.44372	0.0116861	0.0115924	0.0299856	0.1895160659796222	0.1920506289844813	0.1920506289844813
chr1	65264190	65264943	promoter|chr1:65264190-65264943	promoter	DNAJC6	65264693	TRUE	ENSG00000116675	TRUE	IN-CGE	126.5	0.410136	1	1.77772	1	1	1	FALSE	0.542342	116.941	0.490818	0.0239337	1.25334	0.9924056486459388	0.9947014633342725	0.9947014633342725
chr1	65265528	65266432	genic|chr1:65265528-65266432	genic	DNAJC6	65264693	TRUE	ENSG00000116675	FALSE	IN-CGE	1287	0.410136	0.201558	4.57964	1	1	1	FALSE	0.542342	116.941	0.490818	0.00701658	0.215353	0.8695046879171202	0.8237697562583087	0.8237697562583087
chr1	65309036	65310495	genic|chr1:65309036-65310495	genic	AK4	65148166	TRUE	ENSG00000162433	FALSE	IN-CGE	161600	0.447007	0.0297	17.5164	12	2	0	FALSE	0.0629475	11.9623	0.082916	0.0719154	0.0585367	0.3129005772840462	0.3362628063426035	0.3362628063426035
chr1	65309036	65310495	genic|chr1:65309036-65310495	genic	DNAJC6	65264693	TRUE	ENSG00000116675	FALSE	IN-CGE	45072.5	0.410136	0.081097	17.5164	2	1	0	FALSE	0.542342	116.941	0.490818	0.0411899	0.119613	0.6162060209867952	0.6086676406328689	0.6086676406328689
chr1	65420197	65421151	promoter|chr1:65420197-65421151	promoter	LEPR	65420651	TRUE	ENSG00000116678	TRUE	IN-CGE	23	0.794725	1	10.0941	1	2	0	FALSE	0.201716	37.9493	0.217585	0.0796493	2.12012	0.96671	0.9610804088584904	0.9610804088584904
chr1	65420197	65421151	promoter|chr1:65420197-65421151	promoter	LEPROT	65420447	TRUE	ENSG00000213625	TRUE	IN-CGE	227	0.806074	1	10.0941	1	2	0	TRUE	0.111278	19.1809	0.137451	0.00454593	1.04382	0.6743184498831455	0.6549839990478487	0.6549839990478487
chr1	65792117	65793850	promoter|chr1:65792117-65793850	promoter	PDE4B	65792509	TRUE	ENSG00000184588	TRUE	IN-CGE	474.5	0.446666	1	3.19669	1	1	0	FALSE	1.31446	407.267	0.77685	0.101637	2.6089	0.9947338975787926	0.9967389435116074	0.9967389435116074
chr1	65978678	65980721	genic|chr1:65978678-65980721	genic	PDE4B	65792509	TRUE	ENSG00000184588	FALSE	IN-CGE	187190	0.446666	0.028637	8.84003	8	1	0	FALSE	1.31446	407.267	0.77685	0.00647465	0.0304409	0.2819204112011043	0.3013103799205463	0.3013103799205463
chr1	65991716	65993377	genic|chr1:65991716-65993377	genic	PDE4B	65792509	TRUE	ENSG00000184588	FALSE	IN-CGE	200038	0.446666	0.021897	7.23472	10	1	1	FALSE	1.31446	407.267	0.77685	-0.0193857	0.018237	0.3460959333425003	0.3711760249911963	0.3711760249911963
chr1	66242597	66243352	genic|chr1:66242597-66243352	genic	PDE4B	65792509	TRUE	ENSG00000184588	FALSE	IN-CGE	450466	0.446666	0.008538	6.47891	21	1	1	FALSE	1.31446	407.267	0.77685	-0.0226113	0.00689774	0.2394054909895686	0.2513390728223594	0.2513390728223594
chr1	66352781	66353737	genic|chr1:66352781-66353737	genic	PDE4B	65792509	TRUE	ENSG00000184588	FALSE	IN-CGE	560750	0.446666	0.00372	3.53246	28	1	1	FALSE	1.31446	407.267	0.77685	-0.0299815	0.00280346	0.1835133158478467	0.1851505996222974	0.1851505996222974
chr1	66353841	66354877	genic|chr1:66353841-66354877	genic	PDE4B	65792509	TRUE	ENSG00000184588	FALSE	IN-CGE	561850	0.446666	0.002549	2.42542	29	1	2	FALSE	1.31446	407.267	0.77685	0.00142883	0.00258359	0.2002552951226086	0.2046758331664725	0.2046758331664725
chr1	66532681	66534785	promoter|chr1:66532681-66534785	promoter	SGIP1	66533955	TRUE	ENSG00000118473	TRUE	IN-CGE	222	0.661122	1	9.82725	1	1	1	FALSE	1.15869	301.532	0.783528	-0.0106739	0.904198	0.9792932925105852	0.9805664208778926	0.9805664208778926
chr1	66535018	66535518	genic|chr1:66535018-66535518	genic	SGIP1	66533955	TRUE	ENSG00000118473	FALSE	IN-CGE	1313	0.661122	0.092495	1.34573	1	1	1	FALSE	1.15869	301.532	0.783528	-0.00764513	0.0860583	0.4916285444168758	0.5054622688390269	0.5054622688390269
chr1	66924637	66925958	promoter|chr1:66924637-66925958	promoter	MIER1	66924894	TRUE	ENSG00000198160	TRUE	IN-CGE	403.5	0.903828	1	21.1591	1	2	1	FALSE	0.331823	63.18	0.350028	0.0525987	1.64256	0.97378	0.9726929078478246	0.9726929078478246
chr1	66929922	66930422	genic|chr1:66929922-66930422	genic	IL12RB2	67307363	TRUE	ENSG00000081985	FALSE	IN-CGE	377191	0.350324	0.030472	17.3535	12	4	1	FALSE	0.0573589	10.4498	0.0695604	0.0362533	0.0428991	0.2389938331712734	0.2508101226889036	0.2508101226889036
chr1	66929922	66930422	genic|chr1:66929922-66930422	genic	MIER1	66924894	TRUE	ENSG00000198160	FALSE	IN-CGE	5278	0.903828	0.405851	17.3535	2	2	1	FALSE	0.331823	63.18	0.350028	0.0170067	0.476487	0.8634051087979646	0.8163834172225327	0.8163834172225327
chr1	66929922	66930422	genic|chr1:66929922-66930422	genic	SLC35D1	67054397	TRUE	ENSG00000116704	FALSE	IN-CGE	124225	0.520262	0.064089	17.3535	3	1	1	FALSE	0.158507	31.6931	0.183083	0.0586137	0.111417	0.7579489097693801	0.7215538492876706	0.7215538492876706
chr1	67052971	67053471	genic|chr1:67052971-67053471	genic	SLC35D1	67054397	TRUE	ENSG00000116704	FALSE	IN-CGE	1176	0.520262	0.138779	1.39944	2	1	1	FALSE	0.158507	31.6931	0.183083	0.0335288	0.190418	0.8589950129697885	0.8114411337669494	0.8114411337669494
chr1	67053523	67054672	promoter|chr1:67053523-67054672	promoter	SLC35D1	67054397	TRUE	ENSG00000116704	TRUE	IN-CGE	299.5	0.520262	1	4.42478	1	1	1	FALSE	0.158507	31.6931	0.183083	0.0335288	1.37209	0.991839	0.9941938466323484	0.9941938466323484
chr1	67215912	67216839	genic|chr1:67215912-67216839	genic	IL12RB2	67307363	TRUE	ENSG00000081985	FALSE	IN-CGE	90987.5	0.350324	0.024966	3.31348	7	1	2	FALSE	0.0573589	10.4498	0.0695604	0.0790089	0.0526122	0.7139378155833849	0.6867202579772522	0.6867202579772522
chr1	67217168	67217668	genic|chr1:67217168-67217668	genic	IL12RB2	67307363	TRUE	ENSG00000081985	FALSE	IN-CGE	89945	0.350324	0.00711	0.932603	6	1	2	FALSE	0.0573589	10.4498	0.0695604	0.0263978	0.00912082	0.2298004374131308	0.2397086660338762	0.2397086660338762
chr1	67217866	67218569	genic|chr1:67217866-67218569	genic	IL12RB2	67307363	TRUE	ENSG00000081985	FALSE	IN-CGE	89145.5	0.350324	0.015123	1.96545	5	1	2	FALSE	0.0573589	10.4498	0.0695604	0.0263978	0.0194	0.3643087774488318	0.389523	0.389523
chr1	67224298	67225230	genic|chr1:67224298-67225230	genic	IL12RB2	67307363	TRUE	ENSG00000081985	FALSE	IN-CGE	82599	0.350324	0.023806	2.8615	4	1	1	FALSE	0.0573589	10.4498	0.0695604	0.00562051	0.0251025	0.3819301276992239	0.4068646494607911	0.4068646494607911
chr1	67307076	67308321	promoter|chr1:67307076-67308321	promoter	IL12RB2	67307363	TRUE	ENSG00000081985	TRUE	IN-CGE	335.5	0.350324	1	1.64964	1	1	0	FALSE	0.0573589	10.4498	0.0695604	0.00102516	1.00972	0.9790491120414742	0.9802625934176936	0.9802625934176936
chr1	67337819	67338480	genic|chr1:67337819-67338480	genic	IL12RB2	67307363	TRUE	ENSG00000081985	FALSE	IN-CGE	30786.5	0.350324	0.013758	0.601826	2	1	1	FALSE	0.0573589	10.4498	0.0695604	0.0427408	0.0205913	0.2572157197047925	0.2728666510794946	0.2728666510794946
chr1	67339941	67341052	genic|chr1:67339941-67341052	genic	IL12RB2	67307363	TRUE	ENSG00000081985	FALSE	IN-CGE	33133.5	0.350324	0.034296	1.6175	3	1	2	FALSE	0.0573589	10.4498	0.0695604	0.0204526	0.0415956	0.5404829454439591	0.5469383040420003	0.5469383040420003
chr1	67344893	67345998	genic|chr1:67344893-67345998	genic	IL12RB2	67307363	TRUE	ENSG00000081985	FALSE	IN-CGE	38082.5	0.350324	0.096035	5.22332	4	1	3	FALSE	0.0573589	10.4498	0.0695604	0.065014	0.177347	0.930941	0.9121552768035448	0.9121552768035448
chr1	67347365	67348072	genic|chr1:67347365-67348072	genic	IL12RB2	67307363	TRUE	ENSG00000081985	FALSE	IN-CGE	40355.5	0.350324	0.016673	0.962333	5	1	2	FALSE	0.0573589	10.4498	0.0695604	0.0715039	0.032734	0.5222308933722267	0.5316099642359926	0.5316099642359926
chr1	67349886	67350797	genic|chr1:67349886-67350797	genic	IL12RB2	67307363	TRUE	ENSG00000081985	FALSE	IN-CGE	42978.5	0.350324	0.013586	0.836404	6	1	2	FALSE	0.0573589	10.4498	0.0695604	0.0357164	0.01903	0.380234	0.4050955381287902	0.4050955381287902
chr1	67429525	67430712	promoter|chr1:67429525-67430712	promoter	SERBP1	67430440	TRUE	ENSG00000142864	TRUE	IN-CGE	321.5	0.777629	1	9.92746	1	1	0	TRUE	0.676911	155.509	0.574847	0.020661	1.21523	0.879179	0.8360140336599021	0.8360140336599021
chr1	67645760	67647142	intergenic|chr1:67645760-67647142	intergenic	GADD45A	67685176	TRUE	ENSG00000116717	FALSE	IN-CGE	38725	0.563465	0.026041	2.75576	3	1	1	FALSE	0.0242875	3.91867	0.0300501	0.0118748	0.0291282	0.2910843912336862	0.3116686562719031	0.3116686562719031
chr1	67674347	67675034	intergenic|chr1:67674347-67675034	intergenic	GADD45A	67685176	TRUE	ENSG00000116717	FALSE	IN-CGE	10485.5	0.563465	0.054926	1.52489	2	1	1	FALSE	0.0242875	3.91867	0.0300501	-0.00353818	0.0531227	0.4343268089666324	0.4561440581180774	0.4561440581180774
chr1	67675715	67676592	intergenic|chr1:67675715-67676592	intergenic	GADD45A	67685176	TRUE	ENSG00000116717	FALSE	IN-CGE	9022.5	0.563465	0.071877	1.71086	1	1	1	FALSE	0.0242875	3.91867	0.0300501	0.0406958	0.105521	0.6079687732976018	0.6018119405885501	0.6018119405885501
chr1	67684926	67687051	promoter|chr1:67684926-67687051	promoter	GADD45A	67685176	TRUE	ENSG00000116717	TRUE	IN-CGE	812.5	0.563465	1	7.00303	1	1	0	FALSE	0.0242875	3.91867	0.0300501	0.0275526	1.29687	0.9785098667590756	0.9795306454454072	0.9795306454454072
chr1	67765648	67766573	genic|chr1:67765648-67766573	genic	GADD45A	67685176	TRUE	ENSG00000116717	FALSE	IN-CGE	80934.5	0.563465	0.028118	6.33075	4	1	0	FALSE	0.0242875	3.91867	0.0300501	0.0317391	0.0379345	0.2303415177934573	0.2403635859482628	0.2403635859482628
chr1	67765648	67766573	genic|chr1:67765648-67766573	genic	GNG12	67833472	TRUE	ENSG00000172380	FALSE	IN-CGE	67361.5	0.415201	0.052654	6.33075	5	1	0	FALSE	0.0345029	6.25613	0.0428492	0.0344937	0.0729069	0.5354642611404857	0.5425255618808318	0.5425255618808318
chr1	67831740	67834032	promoter|chr1:67831740-67834032	promoter	GNG12	67833472	TRUE	ENSG00000172380	TRUE	IN-CGE	586	0.415201	1	3.22574	1	1	0	FALSE	0.0345029	6.25613	0.0428492	0.122197	3.16737	0.9964762543772236	0.9985851040282796	0.9985851040282796
chr1	67868592	67870135	intergenic|chr1:67868592-67870135	intergenic	DIRAS3	68051631	TRUE	ENSG00000162595	FALSE	IN-CGE	182268	0.325556	0.012587	3.23801	6	1	0	FALSE	0.022046	3.23119	0.0244853	0.0416901	0.0186529	0.202508	0.2073396237427994	0.2073396237427994
chr1	67868592	67870135	intergenic|chr1:67868592-67870135	intergenic	GNG12	67833472	TRUE	ENSG00000172380	FALSE	IN-CGE	35891.5	0.415201	0.051321	3.23801	2	1	0	FALSE	0.0345029	6.25613	0.0428492	0.0506201	0.0827389	0.4709824627089611	0.4890433356344311	0.4890433356344311
chr1	67880223	67881047	intergenic|chr1:67880223-67881047	intergenic	GNG12	67833472	TRUE	ENSG00000172380	FALSE	IN-CGE	47163	0.415201	0.029237	2.44	3	1	0	FALSE	0.0345029	6.25613	0.0428492	-0.00485804	0.0279272	0.1884506495204983	0.1908177168213713	0.1908177168213713
chr1	67991486	67992362	intergenic|chr1:67991486-67992362	intergenic	DIRAS3	68051631	TRUE	ENSG00000162595	FALSE	IN-CGE	59707	0.325556	0.066386	5.44517	2	1	0	FALSE	0.022046	3.23119	0.0244853	0.0483182	0.104727	0.6183654762478941	0.610334	0.610334
chr1	67991486	67992362	intergenic|chr1:67991486-67992362	intergenic	GNG12	67833472	TRUE	ENSG00000172380	FALSE	IN-CGE	158452	0.415201	0.018858	5.44517	6	1	0	FALSE	0.0345029	6.25613	0.0428492	0.0229399	0.0234149	0.2080467856444089	0.2137027125142153	0.2137027125142153
chr1	68050475	68050975	genic|chr1:68050475-68050975	genic	DIRAS3	68051631	TRUE	ENSG00000162595	FALSE	IN-CGE	906	0.325556	0.049878	0.32267	1	1	1	FALSE	0.022046	3.23119	0.0244853	0.00853472	0.0540605	0.4861912926663759	0.5014409472180141	0.5014409472180141
chr1	68051381	68051971	promoter|chr1:68051381-68051971	promoter	DIRAS3	68051631	TRUE	ENSG00000162595	TRUE	IN-CGE	45	0.325556	1	1.0838	1	1	1	FALSE	0.022046	3.23119	0.0244853	0.0256442	1.27373	0.9940602844517744	0.996185	0.996185
chr1	68111169	68111669	intergenic|chr1:68111169-68111669	intergenic	DIRAS3	68051631	TRUE	ENSG00000162595	FALSE	IN-CGE	59788	0.325556	0.009229	0.758032	3	1	2	FALSE	0.022046	3.23119	0.0244853	0.011266	0.010264	0.2007492782715648	0.2052884828798829	0.2052884828798829
chr1	68111722	68112222	intergenic|chr1:68111722-68112222	intergenic	DIRAS3	68051631	TRUE	ENSG00000162595	FALSE	IN-CGE	60341	0.325556	0.043277	3.58829	4	1	3	FALSE	0.022046	3.23119	0.0244853	0.011266	0.0481304	0.6571094504118663	0.6409415564829994	0.6409415564829994
chr1	68111722	68112222	intergenic|chr1:68111722-68112222	intergenic	WLS	68232546	TRUE	ENSG00000116729	FALSE	IN-CGE	120574	0.45027	0.011769	3.58829	18	1	3	FALSE	0.453128	84.7671	0.389538	-0.00649178	0.0110698	0.3390447490533677	0.3633428159293931	0.3633428159293931
chr1	68112726	68113226	intergenic|chr1:68112726-68113226	intergenic	DIRAS3	68051631	TRUE	ENSG00000162595	FALSE	IN-CGE	61345	0.325556	0.010446	0.880907	5	1	3	FALSE	0.022046	3.23119	0.0244853	0.00138424	0.0105833	0.2627269250544184	0.2799335819855987	0.2799335819855987
chr1	68116593	68117332	intergenic|chr1:68116593-68117332	intergenic	DIRAS3	68051631	TRUE	ENSG00000162595	FALSE	IN-CGE	65331.5	0.325556	0.023256	2.09178	6	1	3	FALSE	0.022046	3.23119	0.0244853	-0.00659215	0.0218536	0.4531560411672977	0.4729043927059039	0.4729043927059039
chr1	68116593	68117332	intergenic|chr1:68116593-68117332	intergenic	WLS	68232546	TRUE	ENSG00000116729	FALSE	IN-CGE	115584	0.45027	0.007164	2.09178	16	1	3	FALSE	0.453128	84.7671	0.389538	-0.0242574	0.00569851	0.225511	0.2344085348827905	0.2344085348827905
chr1	68119883	68120603	intergenic|chr1:68119883-68120603	intergenic	DIRAS3	68051631	TRUE	ENSG00000162595	FALSE	IN-CGE	68612	0.325556	0.028365	2.68258	7	1	1	FALSE	0.022046	3.23119	0.0244853	0.00179918	0.0288506	0.5099255308050685	0.5211029582120894	0.5211029582120894
chr1	68119883	68120603	intergenic|chr1:68119883-68120603	intergenic	WLS	68232546	TRUE	ENSG00000116729	FALSE	IN-CGE	112303	0.45027	0.009463	2.68258	15	1	1	FALSE	0.453128	84.7671	0.389538	0.00198495	0.00964189	0.2553707018813183	0.2705903384240541	0.2705903384240541
chr1	68129486	68130549	genic|chr1:68129486-68130549	genic	DIRAS3	68051631	TRUE	ENSG00000162595	FALSE	IN-CGE	78386.5	0.325556	0.010186	1.10416	8	1	2	FALSE	0.022046	3.23119	0.0244853	-0.0258059	0.00798481	0.2490923164691652	0.26298	0.26298
chr1	68129486	68130549	genic|chr1:68129486-68130549	genic	WLS	68232546	TRUE	ENSG00000116729	FALSE	IN-CGE	102528	0.45027	0.004276	1.10416	14	1	2	FALSE	0.453128	84.7671	0.389538	0.0268898	0.00551084	0.1991909865198295	0.2034658661468268	0.2034658661468268
chr1	68149669	68150770	genic|chr1:68149669-68150770	genic	DIRAS3	68051631	TRUE	ENSG00000162595	FALSE	IN-CGE	98588.5	0.325556	0.009719	1.33239	12	1	1	FALSE	0.022046	3.23119	0.0244853	0.00309857	0.0100073	0.3016018639226233	0.3234798604574568	0.3234798604574568
chr1	68150785	68151459	genic|chr1:68150785-68151459	genic	DIRAS3	68051631	TRUE	ENSG00000162595	FALSE	IN-CGE	99491	0.325556	0.003849	0.532547	13	1	1	FALSE	0.022046	3.23119	0.0244853	0.00309857	0.00396318	0.1944923598894552	0.1979490206021644	0.1979490206021644
chr1	68173265	68174498	genic|chr1:68173265-68174498	genic	DIRAS3	68051631	TRUE	ENSG00000162595	FALSE	IN-CGE	122250	0.325556	0.010744	1.83588	14	1	1	FALSE	0.022046	3.23119	0.0244853	0.0146748	0.0123394	0.3605135054374202	0.3858909534827399	0.3858909534827399
chr1	68173265	68174498	genic|chr1:68173265-68174498	genic	WLS	68232546	TRUE	ENSG00000116729	FALSE	IN-CGE	58664.5	0.45027	0.012594	1.83588	8	1	1	FALSE	0.453128	84.7671	0.389538	0.0163292	0.0146917	0.271739	0.290345	0.290345
chr1	68175947	68176447	genic|chr1:68175947-68176447	genic	DIRAS3	68051631	TRUE	ENSG00000162595	FALSE	IN-CGE	124566	0.325556	0.009747	1.69792	15	1	2	FALSE	0.022046	3.23119	0.0244853	0.000579371	0.00980043	0.3482473653285068	0.3736856385255055	0.3736856385255055
chr1	68175947	68176447	genic|chr1:68175947-68176447	genic	WLS	68232546	TRUE	ENSG00000116729	FALSE	IN-CGE	56349	0.45027	0.012138	1.69792	7	1	2	FALSE	0.453128	84.7671	0.389538	0.00433852	0.0126452	0.253396	0.2683805134152465	0.2683805134152465
chr1	68230320	68230820	genic|chr1:68230320-68230820	genic	DIRAS3	68051631	TRUE	ENSG00000162595	FALSE	IN-CGE	178939	0.325556	0.004323	1.09132	20	1	2	FALSE	0.022046	3.23119	0.0244853	0.0145847	0.00496073	0.275198	0.2938972572023234	0.2938972572023234
chr1	68230320	68230820	genic|chr1:68230320-68230820	genic	WLS	68232546	TRUE	ENSG00000116729	FALSE	IN-CGE	1976	0.45027	0.09322	1.09132	2	1	2	FALSE	0.453128	84.7671	0.389538	0.0439111	0.14107	0.8289121367587821	0.7837588015948913	0.7837588015948913
chr1	68230861	68232796	promoter|chr1:68230861-68232796	promoter	WLS	68232546	TRUE	ENSG00000116729	TRUE	IN-CGE	717.5	0.45027	1	3.7996	1	1	2	FALSE	0.453128	84.7671	0.389538	0.0439111	1.5133	0.99466	0.9966761655223548	0.9966761655223548
chr1	68232865	68233365	promoter|chr1:68232865-68233365	promoter	WLS	68232546	TRUE	ENSG00000116729	TRUE	IN-CGE	569	0.45027	1	1.00204	1	1	2	FALSE	0.453128	84.7671	0.389538	-0.00892427	0.919249	0.9875542390746284	0.9899069618390908	0.9899069618390908
chr1	68293115	68294392	intergenic|chr1:68293115-68294392	intergenic	DIRAS3	68051631	TRUE	ENSG00000162595	FALSE	IN-CGE	242122	0.325556	0.008187	2.81701	24	2	2	FALSE	0.022046	3.23119	0.0244853	0.0042356	0.00852079	0.1866768251824127	0.188611	0.188611
chr1	68293115	68294392	intergenic|chr1:68293115-68294392	intergenic	WLS	68232546	TRUE	ENSG00000116729	FALSE	IN-CGE	61207.5	0.45027	0.018502	2.81701	3	1	2	FALSE	0.453128	84.7671	0.389538	0.0231262	0.0230132	0.2998602501736547	0.3213573167520013	0.3213573167520013
chr1	68312946	68314493	intergenic|chr1:68312946-68314493	intergenic	DIRAS3	68051631	TRUE	ENSG00000162595	FALSE	IN-CGE	262088	0.325556	0.027096	10.1118	27	2	0	FALSE	0.022046	3.23119	0.0244853	0.0173786	0.0319237	0.2824672178372508	0.3020082902486848	0.3020082902486848
chr1	68312946	68314493	intergenic|chr1:68312946-68314493	intergenic	WLS	68232546	TRUE	ENSG00000116729	FALSE	IN-CGE	81173.5	0.45027	0.049737	10.1118	6	1	0	FALSE	0.453128	84.7671	0.389538	0.0110136	0.0551833	0.4352167066411985	0.4569053396369513	0.4569053396369513
chr1	68321023	68322294	intergenic|chr1:68321023-68322294	intergenic	DIRAS3	68051631	TRUE	ENSG00000162595	FALSE	IN-CGE	270028	0.325556	0.004971	1.91262	29	2	1	FALSE	0.022046	3.23119	0.0244853	0.071917	0.00979765	0.200424	0.2048883287877905	0.2048883287877905
chr1	68321023	68322294	intergenic|chr1:68321023-68322294	intergenic	WLS	68232546	TRUE	ENSG00000116729	FALSE	IN-CGE	89112.5	0.45027	0.00855	1.91262	8	1	1	FALSE	0.453128	84.7671	0.389538	0.00718902	0.00915004	0.193939	0.197269	0.197269
chr1	68353359	68354087	intergenic|chr1:68353359-68354087	intergenic	WLS	68232546	TRUE	ENSG00000116729	FALSE	IN-CGE	121177	0.45027	0.006371	1.95257	11	1	1	FALSE	0.453128	84.7671	0.389538	0.00881871	0.00692376	0.1853334330083471	0.1871565029999253	0.1871565029999253
chr1	68364690	68367013	intergenic|chr1:68364690-68367013	intergenic	DIRAS3	68051631	TRUE	ENSG00000162595	FALSE	IN-CGE	314220	0.325556	0.020492	9.20896	34	2	0	FALSE	0.022046	3.23119	0.0244853	0.0472689	0.0320087	0.3068753976039054	0.3299676485777864	0.3299676485777864
chr1	68364690	68367013	intergenic|chr1:68364690-68367013	intergenic	WLS	68232546	TRUE	ENSG00000116729	FALSE	IN-CGE	133306	0.45027	0.027253	9.20896	13	1	0	FALSE	0.453128	84.7671	0.389538	0.044123	0.0413245	0.4276970394233538	0.450055	0.450055
chr1	69566797	69570725	intergenic|chr1:69566797-69570725	intergenic	DIRAS3	68051631	TRUE	ENSG00000162595	FALSE	IN-CGE	1517130	0.325556	0.018215	41.0591	82	4	0	FALSE	0.022046	3.23119	0.0244853	0.0481538	0.0286905	0.1843866797345024	0.1861040605334045	0.1861040605334045
chr1	70204702	70206179	promoter|chr1:70204702-70206179	promoter	LRRC40	70205678	TRUE	ENSG00000066557	TRUE	IN-CGE	237.5	0.718742	1	8.70568	1	2	0	TRUE	0.513449	104.36	0.482471	0.0362156	1.40732	0.7941395039033333	0.7529961358551545	0.7529961358551545
chr1	70204702	70206179	promoter|chr1:70204702-70206179	promoter	SRSF11	70205681	TRUE	ENSG00000116754	TRUE	IN-CGE	240.5	0.718377	1	8.70568	1	2	0	FALSE	1.14943	300.569	0.782972	0.00306646	1.02935	0.9026667499427232	0.8676111581748852	0.8676111581748852
chr1	70220861	70222109	genic|chr1:70220861-70222109	genic	LRRC40	70205678	TRUE	ENSG00000066557	FALSE	IN-CGE	15807	0.718742	0.311656	18.3508	1	2	0	TRUE	0.513449	104.36	0.482471	0.0408332	0.45813	0.3629772285558419	0.3883752093741435	0.3883752093741435
chr1	70220861	70222109	genic|chr1:70220861-70222109	genic	SRSF11	70205681	TRUE	ENSG00000116754	FALSE	IN-CGE	15804	0.718377	0.311698	18.3508	1	2	0	FALSE	1.14943	300.569	0.782972	0.0167362	0.365014	0.6147402685067462	0.6074019729323696	0.6074019729323696
chr1	70353642	70355282	promoter|chr1:70353642-70355282	promoter	ANKRD13C	70354734	TRUE	ENSG00000118454	TRUE	IN-CGE	272	0.775729	1	12.4017	1	2	0	TRUE	0.577676	119.898	0.519199	0.0365892	1.41229	0.7828738784395206	0.7429235868538008	0.7429235868538008
chr1	70353642	70355282	promoter|chr1:70353642-70355282	promoter	HHLA3	70354809	TRUE	ENSG00000197568	TRUE	IN-CGE	347	0.766719	1	12.4017	1	2	0	FALSE	0.0128491	2.26871	0.0155815	-0.0140482	0.875866	0.8685868432473978	0.822236	0.822236
chr1	70410635	70411758	promoter|chr1:70410635-70411758	promoter	CTH	70411217	TRUE	ENSG00000116761	TRUE	IN-CGE	20.5	0.763114	1	9.72372	1	1	0	FALSE	0.031216	5.29365	0.0383973	0.0154266	1.15667	0.9654592685950252	0.95883	0.95883
chr1	70809007	70809507	intergenic|chr1:70809007-70809507	intergenic	PTGER3	71047808	TRUE	ENSG00000050628	FALSE	IN-CGE	238551	0.357289	0.008174	2.83205	6	1	1	FALSE	0.00635767	1.09998	0.00890373	0.0167223	0.00957092	0.2127274676498234	0.2193798230732474	0.2193798230732474
chr1	70973684	70974416	genic|chr1:70973684-70974416	genic	PTGER3	71047808	TRUE	ENSG00000050628	FALSE	IN-CGE	73758	0.357289	0.010847	1.12934	4	1	1	FALSE	0.00635767	1.09998	0.00890373	-0.0161651	0.00931265	0.1777514354243416	0.1781565723648976	0.1781565723648976
chr1	70976347	70977539	genic|chr1:70976347-70977539	genic	PTGER3	71047808	TRUE	ENSG00000050628	FALSE	IN-CGE	70865	0.357289	0.039775	3.97497	3	1	1	FALSE	0.00635767	1.09998	0.00890373	-0.00455221	0.0381029	0.475514	0.492863	0.492863
chr1	71046390	71048421	promoter|chr1:71046390-71048421	promoter	PTGER3	71047808	TRUE	ENSG00000050628	TRUE	IN-CGE	402.5	0.357289	1	1.9309	1	1	1	FALSE	0.00635767	1.09998	0.00890373	0.087849	2.29065	0.9976218496746556	0.999395	0.999395
chr1	71049921	71050421	intergenic|chr1:71049921-71050421	intergenic	PTGER3	71047808	TRUE	ENSG00000050628	FALSE	IN-CGE	2363	0.357289	0.166953	1.10416	1	1	2	FALSE	0.00635767	1.09998	0.00890373	-0.017119	0.142053	0.8129560058889708	0.7690384651402316	0.7690384651402316
chr1	71054142	71054804	intergenic|chr1:71054142-71054804	intergenic	PTGER3	71047808	TRUE	ENSG00000050628	FALSE	IN-CGE	6665	0.357289	0.091393	0.811305	2	1	1	FALSE	0.00635767	1.09998	0.00890373	-0.0116818	0.0818553	0.6940292766785452	0.6701049633606376	0.6701049633606376
chr1	71080366	71082108	promoter|chr1:71080366-71082108	promoter	ZRANB2	71081289	TRUE	ENSG00000132485	TRUE	IN-CGE	52	0.533267	1	4.13003	1	2	0	FALSE	0.668734	140.454	0.59488	0.0323595	1.35704	0.9519838108435488	0.9371299964469074	0.9371299964469074
chr1	72282276	72284234	promoter|chr1:72282276-72284234	promoter	NEGR1	72282594	TRUE	ENSG00000172260	TRUE	IN-CGE	661	0.542229	1	7.84418	1	1	1	FALSE	1.20145	440.198	0.681135	0.0574482	1.71946	0.9942205516672638	0.9963107654310596	0.9963107654310596
chr1	72284295	72284795	intergenic|chr1:72284295-72284795	intergenic	NEGR1	72282594	TRUE	ENSG00000172260	FALSE	IN-CGE	1951	0.542229	0.152847	1.67068	2	1	1	FALSE	1.20145	440.198	0.681135	0.0574482	0.262815	0.9088524732657683	0.8764736260938325	0.8764736260938325
chr1	74197937	74198468	promoter|chr1:74197937-74198468	promoter	FPGT	74198211	TRUE	ENSG00000254685	TRUE	IN-CGE	8.5	0.616629	1	4.41141	1	3	0	FALSE	0.130278	23.3058	0.153589	0.0514074	1.6242	0.93029	0.9111992501398852	0.9111992501398852
chr1	74197937	74198468	promoter|chr1:74197937-74198468	promoter	LRRIQ3	74198187	TRUE	ENSG00000162620	TRUE	IN-CGE	15.5	0.617676	1	4.41141	1	3	0	FALSE	0.0180982	3.29994	0.0228158	0.00476125	1.04595	0.8624201268861186	0.8153322843597607	0.8153322843597607
chr1	74209168	74210422	genic|chr1:74209168-74210422	genic	FPGT	74198211	TRUE	ENSG00000254685	FALSE	IN-CGE	11584	0.616629	0.142639	2.8615	1	3	0	FALSE	0.130278	23.3058	0.153589	0.0636	0.259919	0.3733584369996454	0.3981665249870107	0.3981665249870107
chr1	74209168	74210422	genic|chr1:74209168-74210422	genic	LRRIQ3	74198187	TRUE	ENSG00000162620	FALSE	IN-CGE	11608	0.617676	0.142398	2.8615	2	3	0	FALSE	0.0180982	3.29994	0.0228158	-0.00543841	0.135276	0.2229491290208609	0.2314089974994798	0.2314089974994798
chr1	74215165	74215665	genic|chr1:74215165-74215665	genic	FPGT	74198211	TRUE	ENSG00000254685	FALSE	IN-CGE	17204	0.616629	0.066677	2.00563	2	3	2	FALSE	0.130278	23.3058	0.153589	0.0190841	0.0798312	0.2409182570287149	0.2532106525694076	0.2532106525694076
chr1	74215165	74215665	genic|chr1:74215165-74215665	genic	LRRIQ3	74198187	TRUE	ENSG00000162620	FALSE	IN-CGE	17228	0.617676	0.06661	2.00563	3	3	2	FALSE	0.0180982	3.29994	0.0228158	0.0139952	0.0760124	0.264145	0.2816237848420813	0.2816237848420813
chr1	74462859	74463918	genic|chr1:74462859-74463918	genic	ERICH3	74673738	TRUE	ENSG00000178965	FALSE	IN-CGE	210350	0.497954	0.007073	2.23295	10	1	2	FALSE	0.149957	31.8306	0.174179	0.102921	0.0186776	0.355948	0.3813983022675266	0.3813983022675266
chr1	74470183	74470683	genic|chr1:74470183-74470683	genic	ERICH3	74673738	TRUE	ENSG00000178965	FALSE	IN-CGE	203305	0.497954	0.004514	1.37613	5	1	4	FALSE	0.149957	31.8306	0.174179	0.0990203	0.0114893	0.2120597550952375	0.2184936753027381	0.2184936753027381
chr1	74503825	74505632	genic|chr1:74503825-74505632	genic	CRYZ	74733408	TRUE	ENSG00000116791	FALSE	IN-CGE	228680	0.514271	0.026331	9.30459	7	3	1	FALSE	0.010115	1.78747	0.0133556	0.0591804	0.0460212	0.2156561313334592	0.2227570652250035	0.2227570652250035
chr1	74503825	74505632	genic|chr1:74503825-74505632	genic	ERICH3	74673738	TRUE	ENSG00000178965	FALSE	IN-CGE	169010	0.497954	0.036877	9.30459	3	1	1	FALSE	0.149957	31.8306	0.174179	0.0714829	0.0723861	0.6257302599679737	0.6157553797555905	0.6157553797555905
chr1	74673471	74674805	promoter|chr1:74673471-74674805	promoter	ERICH3	74673738	TRUE	ENSG00000178965	TRUE	IN-CGE	400	0.497954	1	3.00679	1	1	0	FALSE	0.149957	31.8306	0.174179	0.0130616	1.13115	0.9759417844722872	0.9758733911176212	0.9758733911176212
chr1	74686792	74687292	intergenic|chr1:74686792-74687292	intergenic	ERICH3	74673738	TRUE	ENSG00000178965	FALSE	IN-CGE	13304	0.497954	0.015094	0.281897	2	1	1	FALSE	0.149957	31.8306	0.174179	0.0265805	0.0193962	0.1877030169995512	0.1898515933829157	0.1898515933829157
chr1	74689298	74690448	intergenic|chr1:74689298-74690448	intergenic	CRYZ	74733408	TRUE	ENSG00000116791	FALSE	IN-CGE	43535	0.514271	0.055795	3.60567	2	2	1	FALSE	0.010115	1.78747	0.0133556	0.022921	0.0692649	0.3218196026162828	0.3455761761369206	0.3455761761369206
chr1	74689298	74690448	intergenic|chr1:74689298-74690448	intergenic	ERICH3	74673738	TRUE	ENSG00000178965	FALSE	IN-CGE	16135	0.497954	0.158447	3.60567	3	1	1	FALSE	0.149957	31.8306	0.174179	0.0336501	0.217653	0.9062531777839856	0.8726430277602932	0.8726430277602932
chr1	74689298	74690448	intergenic|chr1:74689298-74690448	intergenic	TYW3	74733155	TRUE	ENSG00000162623	FALSE	IN-CGE	43282	0.509206	0.056104	3.60567	1	1	1	FALSE	0.0782542	13.7497	0.0929327	0.0461684	0.0867297	0.5571128599650601	0.5601613708367149	0.5601613708367149
chr1	74732489	74734114	promoter|chr1:74732489-74734114	promoter	CRYZ	74733408	TRUE	ENSG00000116791	TRUE	IN-CGE	106.5	0.514271	1	4.07985	1	2	0	FALSE	0.010115	1.78747	0.0133556	0.0403702	1.46358	0.9589627430810044	0.947381	0.947381
chr1	74732489	74734114	promoter|chr1:74732489-74734114	promoter	TYW3	74733155	TRUE	ENSG00000162623	TRUE	IN-CGE	146.5	0.509206	1	4.07985	1	2	0	FALSE	0.0782542	13.7497	0.0929327	0.044861	1.52692	0.9620766050097528	0.9530736925544716	0.9530736925544716
chr1	75130007	75133116	genic|chr1:75130007-75133116	genic	ACADM	75724346	TRUE	ENSG00000117054	FALSE	IN-CGE	592784	0.586844	0.007938	10.5149	64	2	3	FALSE	0.385964	74.5923	0.392877	0.0190028	0.00949674	0.199362	0.2036567747973821	0.2036567747973821
chr1	75520625	75521549	genic|chr1:75520625-75521549	genic	ACADM	75724346	TRUE	ENSG00000117054	FALSE	IN-CGE	203259	0.586844	0.01416	6.26709	14	2	2	FALSE	0.385964	74.5923	0.392877	0.043287	0.0213025	0.1985827700593617	0.2027797017216497	0.2027797017216497
chr1	75522039	75523112	genic|chr1:75522039-75523112	genic	ACADM	75724346	TRUE	ENSG00000117054	FALSE	IN-CGE	201770	0.586844	0.031342	13.7674	13	2	2	FALSE	0.385964	74.5923	0.392877	0.0278828	0.0407733	0.355083	0.3806908098570858	0.3806908098570858
chr1	75522039	75523112	genic|chr1:75522039-75523112	genic	CRYZ	74733408	TRUE	ENSG00000116791	FALSE	IN-CGE	789168	0.514271	0.010956	13.7674	57	2	2	FALSE	0.010115	1.78747	0.0133556	0.0248412	0.0138496	0.260445	0.2768352248077364	0.2768352248077364
chr1	75522039	75523112	genic|chr1:75522039-75523112	genic	RABGGTB	75786193	TRUE	ENSG00000137955	FALSE	IN-CGE	263618	0.525693	0.032204	13.7674	15	3	2	FALSE	0.0876195	15.2622	0.11241	0.0551546	0.0541882	0.3589151166108583	0.3844067158526965	0.3844067158526965
chr1	75613851	75614351	intergenic|chr1:75613851-75614351	intergenic	ACADM	75724346	TRUE	ENSG00000117054	FALSE	IN-CGE	110245	0.586844	0.019961	4.72127	5	1	3	FALSE	0.385964	74.5923	0.392877	0.0123508	0.0224279	0.3078688446088965	0.331138	0.331138
chr1	75613851	75614351	intergenic|chr1:75613851-75614351	intergenic	RABGGTB	75786193	TRUE	ENSG00000137955	FALSE	IN-CGE	172092	0.525693	0.017093	4.72127	7	2	3	FALSE	0.0876195	15.2622	0.11241	0.0866551	0.0387155	0.3105263035903379	0.3336854410258523	0.3336854410258523
chr1	75614379	75615150	intergenic|chr1:75614379-75615150	intergenic	ACADM	75724346	TRUE	ENSG00000117054	FALSE	IN-CGE	109582	0.586844	0.030247	7.10979	4	1	3	FALSE	0.385964	74.5923	0.392877	0.0448197	0.0461668	0.5070283517034094	0.5187836614885738	0.5187836614885738
chr1	75614379	75615150	intergenic|chr1:75614379-75615150	intergenic	RABGGTB	75786193	TRUE	ENSG00000137955	FALSE	IN-CGE	171428	0.525693	0.025843	7.10979	6	2	3	FALSE	0.0876195	15.2622	0.11241	0.00890664	0.0281085	0.2145447466860328	0.221496	0.221496
chr1	75615254	75616843	intergenic|chr1:75615254-75616843	intergenic	ACADM	75724346	TRUE	ENSG00000117054	FALSE	IN-CGE	108298	0.586844	0.080581	18.7143	3	1	3	FALSE	0.385964	74.5923	0.392877	0.0448197	0.122993	0.7980855176467392	0.7565450132235101	0.7565450132235101
chr1	75615254	75616843	intergenic|chr1:75615254-75616843	intergenic	CRYZ	74733408	TRUE	ENSG00000116791	FALSE	IN-CGE	882640	0.514271	0.013279	18.7143	67	3	3	FALSE	0.010115	1.78747	0.0133556	0.0744611	0.0268082	0.3299862604242323	0.3537155179388452	0.3537155179388452
chr1	75615254	75616843	intergenic|chr1:75615254-75616843	intergenic	RABGGTB	75786193	TRUE	ENSG00000137955	FALSE	IN-CGE	170144	0.525693	0.068548	18.7143	5	2	3	FALSE	0.0876195	15.2622	0.11241	0.00890664	0.0745572	0.4970498275932394	0.5101572125241104	0.5101572125241104
chr1	75615254	75616843	intergenic|chr1:75615254-75616843	intergenic	TYW3	74733155	TRUE	ENSG00000162623	FALSE	IN-CGE	882894	0.509206	0.013269	18.7143	68	4	3	FALSE	0.0782542	13.7497	0.0929327	0.0464351	0.0205639	0.1957021982139414	0.1993367551548986	0.1993367551548986
chr1	75723770	75725122	promoter|chr1:75723770-75725122	promoter	ACADM	75724346	TRUE	ENSG00000117054	TRUE	IN-CGE	100	0.586844	1	5.57937	1	1	0	FALSE	0.385964	74.5923	0.392877	0.00711263	1.06941	0.9692083671008288	0.965529	0.965529
chr1	75785641	75786443	promoter|chr1:75785641-75786443	promoter	RABGGTB	75786193	TRUE	ENSG00000137955	TRUE	IN-CGE	151	0.525693	1	3.31639	1	1	0	FALSE	0.0876195	15.2622	0.11241	0.0108414	1.1077	0.9737911581732236	0.9727310939001584	0.9727310939001584
chr1	76074419	76075375	promoter|chr1:76074419-76075375	promoter	ST6GALNAC3	76074683	TRUE	ENSG00000184005	TRUE	IN-CGE	214	0.608689	1	5.19448	1	1	1	FALSE	0.754916	194.352	0.578186	0.0769899	2.06759	0.9952892151109428	0.9972807663671532	0.9972807663671532
chr1	76075379	76075879	genic|chr1:76075379-76075879	genic	ST6GALNAC3	76074683	TRUE	ENSG00000184005	FALSE	IN-CGE	946	0.608689	0.085985	0.836404	2	1	1	FALSE	0.754916	194.352	0.578186	0.0769899	0.177782	0.8240093334563988	0.7791504672843989	0.7791504672843989
chr1	76080983	76081653	genic|chr1:76080983-76081653	genic	ST6GALNAC3	76074683	TRUE	ENSG00000184005	FALSE	IN-CGE	6635	0.608689	0.085901	1.11641	3	1	0	FALSE	0.754916	194.352	0.578186	-0.00283313	0.0836353	0.4337653311981963	0.4556321619243347	0.4556321619243347
chr1	76153828	76155338	genic|chr1:76153828-76155338	genic	ST6GALNAC3	76074683	TRUE	ENSG00000184005	FALSE	IN-CGE	79900	0.608689	0.0295	4.9032	5	1	2	FALSE	0.754916	194.352	0.578186	0.02704	0.0380731	0.4412015956316001	0.4619586738571207	0.4619586738571207
chr1	76153828	76155338	genic|chr1:76153828-76155338	genic	ST6GALNAC5	76867407	TRUE	ENSG00000117069	FALSE	IN-CGE	712824	0.396717	0.002319	4.9032	23	1	2	FALSE	0.479873	130.416	0.386199	0.104293	0.00620354	0.2789724578966418	0.2982922284337831	0.2982922284337831
chr1	76157005	76157790	genic|chr1:76157005-76157790	genic	ST6GALNAC3	76074683	TRUE	ENSG00000184005	FALSE	IN-CGE	82714.5	0.608689	0.010814	1.86236	6	1	2	FALSE	0.754916	194.352	0.578186	0.0392793	0.0156651	0.2262214861614306	0.2353214338927899	0.2353214338927899
chr1	76157005	76157790	genic|chr1:76157005-76157790	genic	ST6GALNAC5	76867407	TRUE	ENSG00000117069	FALSE	IN-CGE	710010	0.396717	0.000885	1.86236	22	1	2	FALSE	0.479873	130.416	0.386199	0.081305	0.00190585	0.1818838165565122	0.1831517194192214	0.1831517194192214
chr1	76867157	76868120	promoter|chr1:76867157-76868120	promoter	ST6GALNAC5	76867407	TRUE	ENSG00000117069	TRUE	IN-CGE	231.5	0.396717	1	1.98883	1	1	3	FALSE	0.479873	130.416	0.386199	0.0741361	2.01266	0.9972907198667704	0.999291	0.999291
chr1	76868232	76868732	genic|chr1:76868232-76868732	genic	AK5	77282601	TRUE	ENSG00000154027	FALSE	IN-CGE	414119	0.450684	0.009996	5.92713	20	2	3	FALSE	0.130711	24.7495	0.146912	0.0547484	0.0167555	0.2375929789992835	0.2491012068731121	0.2491012068731121
chr1	76868232	76868732	genic|chr1:76868232-76868732	genic	PIGK	77219447	TRUE	ENSG00000142892	FALSE	IN-CGE	350965	0.502922	0.013398	5.92713	19	1	3	FALSE	0.138498	25.8495	0.164719	0.0189083	0.0160146	0.4054645612063413	0.4292761553836243	0.4292761553836243
chr1	76868232	76868732	genic|chr1:76868232-76868732	genic	ST6GALNAC5	76867407	TRUE	ENSG00000117069	FALSE	IN-CGE	1075	0.396717	0.450688	5.92713	2	1	3	FALSE	0.479873	130.416	0.386199	0.0741361	0.907083	0.9924842057163829	0.9947770015339634	0.9947770015339634
chr1	76868953	76869453	genic|chr1:76868953-76869453	genic	ST6GALNAC5	76867407	TRUE	ENSG00000117069	FALSE	IN-CGE	1796	0.396717	0.104638	1.37613	3	1	3	FALSE	0.479873	130.416	0.386199	0.0474172	0.163674	0.9011532537762812	0.8653514423128296	0.8653514423128296
chr1	76871421	76871921	genic|chr1:76871421-76871921	genic	PIGK	77219447	TRUE	ENSG00000142892	FALSE	IN-CGE	347776	0.502922	0.002062	0.903576	17	1	3	FALSE	0.138498	25.8495	0.164719	0.065534	0.0038266	0.178145	0.1786044446663052	0.1786044446663052
chr1	76871421	76871921	genic|chr1:76871421-76871921	genic	ST6GALNAC5	76867407	TRUE	ENSG00000117069	FALSE	IN-CGE	4264	0.396717	0.068706	0.903576	4	1	3	FALSE	0.479873	130.416	0.386199	0.0590533	0.11994	0.8642611822631152	0.8173777320927496	0.8173777320927496
chr1	76905764	76906461	genic|chr1:76905764-76906461	genic	ST6GALNAC5	76867407	TRUE	ENSG00000117069	FALSE	IN-CGE	38705.5	0.396717	0.011471	1.22701	6	1	2	FALSE	0.479873	130.416	0.386199	0.0624369	0.0206745	0.3747643957492713	0.3995262854461199	0.3995262854461199
chr1	76908779	76909763	genic|chr1:76908779-76909763	genic	ST6GALNAC5	76867407	TRUE	ENSG00000117069	FALSE	IN-CGE	41864	0.396717	0.00854	0.989934	7	1	2	FALSE	0.479873	130.416	0.386199	0.0591084	0.014916	0.3111689414186627	0.3343849029997163	0.3343849029997163
chr1	76961138	76963288	genic|chr1:76961138-76963288	genic	AK5	77282601	TRUE	ENSG00000154027	FALSE	IN-CGE	320388	0.450684	0.019789	9.02177	12	2	1	FALSE	0.130711	24.7495	0.146912	0.0621217	0.0355603	0.3338590526732845	0.3579750263959259	0.3579750263959259
chr1	76961138	76963288	genic|chr1:76961138-76963288	genic	PIGK	77219447	TRUE	ENSG00000142892	FALSE	IN-CGE	257234	0.502922	0.028035	9.02177	11	1	1	FALSE	0.138498	25.8495	0.164719	0.0601154	0.0494336	0.6415636967499903	0.6287971581149973	0.6287971581149973
chr1	76961138	76963288	genic|chr1:76961138-76963288	genic	ST6GALNAC5	76867407	TRUE	ENSG00000117069	FALSE	IN-CGE	94806	0.396717	0.033695	9.02177	10	1	1	FALSE	0.479873	130.416	0.386199	0.105653	0.0913015	0.8432346948037915	0.7960905338487009	0.7960905338487009
chr1	77016356	77017541	genic|chr1:77016356-77017541	genic	PIGK	77219447	TRUE	ENSG00000142892	FALSE	IN-CGE	202498	0.502922	0.008635	2.17484	8	1	2	FALSE	0.138498	25.8495	0.164719	-0.000596279	0.00858656	0.1882390185056217	0.1905584533163672	0.1905584533163672
chr1	77016356	77017541	genic|chr1:77016356-77017541	genic	ST6GALNAC5	76867407	TRUE	ENSG00000117069	FALSE	IN-CGE	149542	0.396717	0.005093	2.17484	13	1	2	FALSE	0.479873	130.416	0.386199	0.0589528	0.00888242	0.2753833907459098	0.2941831099007515	0.2941831099007515
chr1	77218782	77219697	promoter|chr1:77218782-77219697	promoter	PIGK	77219447	TRUE	ENSG00000142892	TRUE	IN-CGE	207.5	0.502922	1	3.04229	1	1	0	FALSE	0.138498	25.8495	0.164719	0.064136	1.83145	0.989224	0.9914799430252756	0.9914799430252756
chr1	77281727	77283296	promoter|chr1:77281727-77283296	promoter	AK5	77282601	TRUE	ENSG00000154027	TRUE	IN-CGE	89.5	0.450684	1	3.83544	1	1	0	FALSE	0.130711	24.7495	0.146912	0.0505201	1.61066	0.9879201557551331	0.990205	0.990205
chr1	77514034	77515373	genic|chr1:77514034-77515373	genic	AK5	77282601	TRUE	ENSG00000154027	FALSE	IN-CGE	232102	0.450684	0.010111	3.31348	5	1	1	FALSE	0.130711	24.7495	0.146912	0.0259191	0.0129121	0.2062035904232217	0.2117232239357179	0.2117232239357179
chr1	77748333	77749047	genic|chr1:77748333-77749047	genic	USP33	77759879	TRUE	ENSG00000077254	FALSE	IN-CGE	11189	0.542229	0.113484	2.74045	2	1	0	FALSE	0.77093	167.953	0.638843	0.0280352	0.147845	0.633304	0.6221349061663707	0.6221349061663707
chr1	77758778	77760139	promoter|chr1:77758778-77760139	promoter	USP33	77759879	TRUE	ENSG00000077254	TRUE	IN-CGE	420.5	0.542229	1	4.60059	1	1	0	FALSE	0.77093	167.953	0.638843	-0.0037126	0.965579	0.9661239324942148	0.9600408145589686	0.9600408145589686
chr1	77779358	77780244	promoter|chr1:77779358-77780244	promoter	MIGA1	77779623	TRUE	ENSG00000180488	TRUE	IN-CGE	178	0.508572	1	3.27034	1	1	0	FALSE	0.427863	84.9046	0.422927	-0.0219169	0.813198	0.9576636453124022	0.9453516976963076	0.9453516976963076
chr1	77888264	77889294	promoter|chr1:77888264-77889294	promoter	NEXN	77888514	TRUE	ENSG00000162614	TRUE	IN-CGE	265	0.333715	1	1.31264	1	1	0	FALSE	0.0459765	7.97484	0.0550918	0.0354911	1.39773	0.9884246809770898	0.9906412772405904	0.9906412772405904
chr1	77978086	77979761	promoter|chr1:77978086-77979761	promoter	DNAJB4	77979157	TRUE	ENSG00000162616	TRUE	IN-CGE	233.5	0.910769	1	21.6801	1	2	0	FALSE	0.0587569	9.76231	0.0734558	0.0540425	1.66509	0.9438552977700416	0.927099	0.927099
chr1	77978086	77979761	promoter|chr1:77978086-77979761	promoter	FUBP1	77979205	TRUE	ENSG00000162613	TRUE	IN-CGE	281.5	0.909576	1	21.6801	1	2	0	TRUE	0.688303	148.016	0.605454	0.0215597	1.22558	0.7080110519750799	0.6819313473296249	0.6819313473296249
chr1	78468491	78468991	intergenic|chr1:78468491-78468991	intergenic	PTGFR	78491042	TRUE	ENSG00000122420	FALSE	IN-CGE	22301	0.391627	0.02339	0.717574	2	1	1	FALSE	0.0286568	4.53741	0.0261547	0.012972	0.0264352	0.2963437289463096	0.317599	0.317599
chr1	78469162	78470051	intergenic|chr1:78469162-78470051	intergenic	PTGFR	78491042	TRUE	ENSG00000122420	FALSE	IN-CGE	21435.5	0.391627	0.039163	1.15373	1	1	1	FALSE	0.0286568	4.53741	0.0261547	-0.0272598	0.0302817	0.2627113092809868	0.2799159143599168	0.2799159143599168
chr1	78490609	78491656	promoter|chr1:78490609-78491656	promoter	PTGFR	78491042	TRUE	ENSG00000122420	TRUE	IN-CGE	90.5	0.391627	1	1.71704	1	1	2	FALSE	0.0286568	4.53741	0.0261547	-0.000547735	0.994846	0.9904548051095852	0.992711	0.992711
chr1	78491674	78492174	genic|chr1:78491674-78492174	genic	PTGFR	78491042	TRUE	ENSG00000122420	FALSE	IN-CGE	882	0.391627	0.111879	0.742263	2	1	2	FALSE	0.0286568	4.53741	0.0261547	-0.000547735	0.111302	0.7912209321718905	0.7502822884558203	0.7502822884558203
chr1	78493475	78494237	genic|chr1:78493475-78494237	genic	PTGFR	78491042	TRUE	ENSG00000122420	FALSE	IN-CGE	2814	0.391627	0.280708	1.86236	3	1	2	FALSE	0.0286568	4.53741	0.0261547	0.0167533	0.328777	0.9646072458782924	0.9573614478076338	0.9573614478076338
chr1	78649146	78650524	promoter|chr1:78649146-78650524	promoter	IFI44	78649788	TRUE	ENSG00000137965	TRUE	IN-CGE	47	0.387219	1	1.75101	1	1	1	FALSE	0.231222	41.5929	0.235392	0.0554776	1.68779	0.9956700172563464	0.9977363911665864	0.9977363911665864
chr1	78651077	78652259	genic|chr1:78651077-78652259	genic	IFI44	78649788	TRUE	ENSG00000137965	FALSE	IN-CGE	1880	0.387219	0.288644	1.71086	2	1	1	FALSE	0.231222	41.5929	0.235392	0.00831874	0.312211	0.948296	0.9324462418105076	0.9324462418105076
chr1	78676313	78677670	intergenic|chr1:78676313-78677670	intergenic	IFI44	78649788	TRUE	ENSG00000137965	FALSE	IN-CGE	27203.5	0.387219	0.068615	2.30509	3	1	0	FALSE	0.231222	41.5929	0.235392	0.0154956	0.0794167	0.5217661932206616	0.5311522606064119	0.5311522606064119
chr1	78687690	78688462	intergenic|chr1:78687690-78688462	intergenic	IFI44	78649788	TRUE	ENSG00000137965	FALSE	IN-CGE	38288	0.387219	0.012623	0.601826	4	1	1	FALSE	0.231222	41.5929	0.235392	0.0218786	0.0155171	0.2446639581442338	0.2577035584435588	0.2577035584435588
chr1	78692982	78693482	intergenic|chr1:78692982-78693482	intergenic	IFI44	78649788	TRUE	ENSG00000137965	FALSE	IN-CGE	43444	0.387219	0.010518	0.570744	5	1	1	FALSE	0.231222	41.5929	0.235392	0.0199332	0.0126943	0.228017	0.2375880654595367	0.2375880654595367
chr1	78757994	78759005	intergenic|chr1:78757994-78759005	intergenic	IFI44	78649788	TRUE	ENSG00000137965	FALSE	IN-CGE	108712	0.387219	0.011279	1.56585	9	1	0	FALSE	0.231222	41.5929	0.235392	0.039311	0.0163436	0.1853667956456871	0.1871873180434657	0.1871873180434657
chr1	78972680	78973485	genic|chr1:78972680-78973485	genic	IFI44	78649788	TRUE	ENSG00000137965	FALSE	IN-CGE	323294	0.387219	0.013384	5.67379	13	1	0	FALSE	0.231222	41.5929	0.235392	0.00222521	0.013668	0.1848881197995381	0.1866304461851928	0.1866304461851928
chr1	81496025	81497280	intergenic|chr1:81496025-81497280	intergenic	ADGRL2	81800396	TRUE	ENSG00000117114	FALSE	IN-CGE	303744	0.43052	0.002965	2.8615	10	1	2	FALSE	0.647068	179.365	0.501948	0.0689837	0.00568439	0.1830868793009818	0.1846201201447946	0.1846201201447946
chr1	81700702	81701202	intergenic|chr1:81700702-81701202	intergenic	ADGRL2	81800396	TRUE	ENSG00000117114	FALSE	IN-CGE	99444	0.43052	0.022102	6.79636	2	1	1	FALSE	0.647068	179.365	0.501948	-0.000957665	0.0219032	0.2342512184294995	0.2451388161265864	0.2451388161265864
chr1	81800146	81803738	promoter|chr1:81800146-81803738	promoter	ADGRL2	81800396	TRUE	ENSG00000117114	TRUE	IN-CGE	1546	0.43052	1	12.4964	1	1	0	FALSE	0.647068	179.365	0.501948	0.108655	2.78747	0.9954598909539332	0.9974773103982816	0.9974773103982816
chr1	83531843	83532343	intergenic|chr1:83531843-83532343	intergenic	LINC01725	83860996	TRUE	ENSG00000233008	FALSE	IN-CGE	328903	0.320296	0.001687	1.00237	21	1	1	FALSE	0.0431863	8.73108	0.05064	-0.0162666	0.00144698	0.1807030002291673	0.1817036885243508	0.1817036885243508
chr1	83625470	83626214	genic|chr1:83625470-83626214	genic	LINC01725	83860996	TRUE	ENSG00000233008	FALSE	IN-CGE	235154	0.320296	0.009609	4.05	18	1	0	FALSE	0.0431863	8.73108	0.05064	0.00826159	0.010388	0.1978355584060478	0.201878	0.201878
chr1	83691849	83692559	genic|chr1:83691849-83692559	genic	LINC01725	83860996	TRUE	ENSG00000233008	FALSE	IN-CGE	168792	0.320296	0.002604	0.78158	17	1	1	FALSE	0.0431863	8.73108	0.05064	0.00555244	0.00274405	0.1929819330512419	0.1961443365657656	0.1961443365657656
chr1	83692564	83694106	genic|chr1:83692564-83694106	genic	LINC01725	83860996	TRUE	ENSG00000233008	FALSE	IN-CGE	167661	0.320296	0.010098	3.00977	16	1	1	FALSE	0.0431863	8.73108	0.05064	0.00555244	0.0106411	0.3479210196314607	0.3732870512520119	0.3732870512520119
chr1	83769894	83770739	genic|chr1:83769894-83770739	genic	LINC01725	83860996	TRUE	ENSG00000233008	FALSE	IN-CGE	90679.5	0.320296	0.011475	1.82249	15	1	0	FALSE	0.0431863	8.73108	0.05064	0.0207455	0.0139559	0.2294204254388681	0.2392442846098988	0.2392442846098988
chr1	83776886	83778479	genic|chr1:83776886-83778479	genic	LINC01725	83860996	TRUE	ENSG00000233008	FALSE	IN-CGE	83313.5	0.320296	0.01406	2.0475	14	1	1	FALSE	0.0431863	8.73108	0.05064	0.0573062	0.0241433	0.5435626373729374	0.5493003112569049	0.5493003112569049
chr1	83778727	83779633	genic|chr1:83778727-83779633	genic	LINC01725	83860996	TRUE	ENSG00000233008	FALSE	IN-CGE	81816	0.320296	0.004039	0.577287	13	1	1	FALSE	0.0431863	8.73108	0.05064	-0.0127801	0.0035802	0.1894408362943082	0.1919641375532923	0.1919641375532923
chr1	83799624	83800124	genic|chr1:83799624-83800124	genic	LINC01725	83860996	TRUE	ENSG00000233008	FALSE	IN-CGE	61122	0.320296	0.033031	3.5026	12	1	2	FALSE	0.0431863	8.73108	0.05064	0.0161343	0.038462	0.695022	0.6708412362925572	0.6708412362925572
chr1	83800365	83800865	genic|chr1:83800365-83800865	genic	LINC01725	83860996	TRUE	ENSG00000233008	FALSE	IN-CGE	60381	0.320296	0.007747	0.811305	11	1	2	FALSE	0.0431863	8.73108	0.05064	0.0161343	0.00902076	0.3028074002635921	0.324849	0.324849
chr1	83801137	83801886	genic|chr1:83801137-83801886	genic	LINC01725	83860996	TRUE	ENSG00000233008	FALSE	IN-CGE	59484.5	0.320296	0.01292	1.33239	10	1	2	FALSE	0.0431863	8.73108	0.05064	-0.00274562	0.0125896	0.3579696855477569	0.3834803831474363	0.3834803831474363
chr1	83819753	83820253	genic|chr1:83819753-83820253	genic	LINC01725	83860996	TRUE	ENSG00000233008	FALSE	IN-CGE	40993	0.320296	0.006592	0.464288	9	1	1	FALSE	0.0431863	8.73108	0.05064	-0.0108781	0.00594901	0.2045988850981288	0.2097847340881297	0.2097847340881297
chr1	83822475	83823227	genic|chr1:83822475-83823227	genic	LINC01725	83860996	TRUE	ENSG00000233008	FALSE	IN-CGE	38145	0.320296	0.01118	0.731459	8	1	2	FALSE	0.0431863	8.73108	0.05064	0.0299148	0.0148258	0.3701711199749986	0.395254	0.395254
chr1	83827671	83828410	genic|chr1:83827671-83828410	genic	LINC01725	83860996	TRUE	ENSG00000233008	FALSE	IN-CGE	32955.5	0.320296	0.012465	0.702061	7	1	2	FALSE	0.0431863	8.73108	0.05064	0.026718	0.0160387	0.3740001336116682	0.3987956678860093	0.3987956678860093
chr1	83829877	83830377	genic|chr1:83829877-83830377	genic	LINC01725	83860996	TRUE	ENSG00000233008	FALSE	IN-CGE	30869	0.320296	0.011915	0.627638	6	1	1	FALSE	0.0431863	8.73108	0.05064	-0.0141103	0.0104298	0.2440465269373103	0.2570482235412701	0.2570482235412701
chr1	83849083	83849583	genic|chr1:83849083-83849583	genic	LINC01725	83860996	TRUE	ENSG00000233008	FALSE	IN-CGE	11663	0.320296	0.10111	1.96545	5	1	1	FALSE	0.0431863	8.73108	0.05064	-0.013596	0.0889374	0.8179949981772684	0.7734624660783065	0.7734624660783065
chr1	83849734	83850234	genic|chr1:83849734-83850234	genic	LINC01725	83860996	TRUE	ENSG00000233008	FALSE	IN-CGE	11012	0.320296	0.026712	0.489589	4	1	1	FALSE	0.0431863	8.73108	0.05064	-0.013596	0.0234962	0.3829225999364447	0.4077605455840487	0.4077605455840487
chr1	83856861	83857586	genic|chr1:83856861-83857586	genic	LINC01725	83860996	TRUE	ENSG00000233008	FALSE	IN-CGE	3772.5	0.320296	0.127884	1.04419	3	1	2	FALSE	0.0431863	8.73108	0.05064	0.0244241	0.161025	0.9102175883108216	0.8786127913969786	0.8786127913969786
chr1	83857666	83858166	genic|chr1:83857666-83858166	genic	LINC01725	83860996	TRUE	ENSG00000233008	FALSE	IN-CGE	3080	0.320296	0.054061	0.441418	2	1	2	FALSE	0.0431863	8.73108	0.05064	0.0244241	0.0680709	0.6819334583582035	0.660486	0.660486
chr1	83860283	83861246	promoter|chr1:83860283-83861246	promoter	LINC01725	83860996	TRUE	ENSG00000233008	TRUE	IN-CGE	231.5	0.320296	1	1.18994	1	1	2	FALSE	0.0431863	8.73108	0.05064	0.035072	1.39222	0.995542	0.9975904721131746	0.9975904721131746
chr1	83896158	83897822	genic|chr1:83896158-83897822	genic	LINC01725	83860996	TRUE	ENSG00000233008	FALSE	IN-CGE	35994	0.320296	0.036465	2.24802	1	1	0	FALSE	0.0431863	8.73108	0.05064	0.00665482	0.0388279	0.211286	0.2175337049954086	0.2175337049954086
chr1	83998377	83999923	promoter|chr1:83998377-83999923	promoter	TTLL7	83999150	TRUE	ENSG00000137941	TRUE	IN-CGE	0	0.776484	1	11.5754	0	1	0	FALSE	1.27233	374.405	0.801336	0.0182869	1.18831	0.7459158855337692	0.7119930709890755	0.7119930709890755
chr1	84077499	84079049	intergenic|chr1:84077499-84079049	intergenic	LINC01725	83860996	TRUE	ENSG00000233008	FALSE	IN-CGE	217278	0.320296	0.059444	23.1065	9	2	1	FALSE	0.0431863	8.73108	0.05064	0.0214174	0.0727554	0.6277961840593986	0.6174640311512309	0.6174640311512309
chr1	84077499	84079049	intergenic|chr1:84077499-84079049	intergenic	PRKACB	84164183	TRUE	ENSG00000142875	FALSE	IN-CGE	85909	0.414641	0.134295	23.1065	3	1	1	FALSE	1.38904	433.185	0.833612	0.0153993	0.155295	0.8688973558483456	0.8228890773732649	0.8228890773732649
chr1	84077499	84079049	intergenic|chr1:84077499-84079049	intergenic	SAMD13	84298365	TRUE	ENSG00000203943	FALSE	IN-CGE	220091	0.397984	0.035705	23.1065	9	2	1	FALSE	0.00901994	1.78747	0.0139121	0.0565101	0.0608524	0.5120358521950329	0.5227715170059877	0.5227715170059877
chr1	84077499	84079049	intergenic|chr1:84077499-84079049	intergenic	TTLL7	83999150	TRUE	ENSG00000137941	FALSE	IN-CGE	79124	0.776484	0.082511	23.1065	3	1	1	FALSE	1.27233	374.405	0.801336	0.00428508	0.0859152	0.5863829329510952	0.5845053896036584	0.5845053896036584
chr1	84163323	84165168	promoter|chr1:84163323-84165168	promoter	PRKACB	84164183	TRUE	ENSG00000142875	TRUE	IN-CGE	62.5	0.414641	1	3.18425	1	1	1	FALSE	1.38904	433.185	0.833612	0.045024	1.52927	0.9945320387232212	0.9965763646163616	0.9965763646163616
chr1	84166143	84166643	genic|chr1:84166143-84166643	genic	PRKACB	84164183	TRUE	ENSG00000142875	FALSE	IN-CGE	2210	0.414641	0.107221	1.00237	2	1	1	FALSE	1.38904	433.185	0.833612	0.0305016	0.142975	0.8260322006012992	0.7810991343642482	0.7810991343642482
chr1	84185887	84186673	genic|chr1:84185887-84186673	genic	PRKACB	84164183	TRUE	ENSG00000142875	FALSE	IN-CGE	22097	0.414641	0.016152	0.691692	3	1	0	FALSE	1.38904	433.185	0.833612	0.0527702	0.0265736	0.1792317978611037	0.179905	0.179905
chr1	84298115	84299297	promoter|chr1:84298115-84299297	promoter	SAMD13	84298365	TRUE	ENSG00000203943	TRUE	IN-CGE	341	0.397984	1	2.19526	1	1	1	FALSE	0.00901994	1.78747	0.0139121	0.0505824	1.61161	0.9951910384858575	0.997132	0.997132
chr1	84301375	84303611	genic|chr1:84301375-84303611	genic	PRKACB	84164183	TRUE	ENSG00000142875	FALSE	IN-CGE	138310	0.414641	0.022295	6.24737	8	2	1	FALSE	1.38904	433.185	0.833612	0.0346132	0.0309054	0.26942	0.2878288290126802	0.2878288290126802
chr1	84301375	84303611	genic|chr1:84301375-84303611	genic	SAMD13	84298365	TRUE	ENSG00000203943	FALSE	IN-CGE	4128	0.397984	0.465667	6.24737	2	1	1	FALSE	0.00901994	1.78747	0.0139121	0.0454065	0.714706	0.986378	0.988929	0.988929
chr1	84369541	84370041	intergenic|chr1:84369541-84370041	intergenic	SAMD13	84298365	TRUE	ENSG00000203943	FALSE	IN-CGE	71426	0.397984	0.011497	2.34973	6	1	1	FALSE	0.00901994	1.78747	0.0139121	0.0457178	0.0176975	0.3075282794560267	0.33066	0.33066
chr1	84370189	84370689	intergenic|chr1:84370189-84370689	intergenic	SAMD13	84298365	TRUE	ENSG00000203943	FALSE	IN-CGE	72074	0.397984	0.007266	1.49878	7	1	2	FALSE	0.00901994	1.78747	0.0139121	0.0457178	0.0111847	0.2539244460689062	0.2690620482310454	0.2690620482310454
chr1	84375218	84376005	intergenic|chr1:84375218-84376005	intergenic	SAMD13	84298365	TRUE	ENSG00000203943	FALSE	IN-CGE	77246.5	0.397984	0.010478	2.32028	8	1	1	FALSE	0.00901994	1.78747	0.0139121	0.0119786	0.0117317	0.2519221188734678	0.2664443349612712	0.2664443349612712
chr1	84436670	84437170	intergenic|chr1:84436670-84437170	intergenic	PRKACB	84164183	TRUE	ENSG00000142875	FALSE	IN-CGE	272737	0.414641	0.012752	7.16353	17	3	2	FALSE	1.38904	433.185	0.833612	0.102665	0.0335927	0.27706	0.2961838074142309	0.2961838074142309
chr1	84436670	84437170	intergenic|chr1:84436670-84437170	intergenic	RPF1	84479236	TRUE	ENSG00000117133	FALSE	IN-CGE	42316	0.401052	0.091361	7.16353	2	1	2	TRUE	0.124354	23.1683	0.148581	0.093711	0.221177	0.7331875609726104	0.702391	0.702391
chr1	84436670	84437170	intergenic|chr1:84436670-84437170	intergenic	SAMD13	84298365	TRUE	ENSG00000203943	FALSE	IN-CGE	138555	0.397984	0.017782	7.16353	11	2	2	FALSE	0.00901994	1.78747	0.0139121	0.0273616	0.0230194	0.2591752728205429	0.2754072264575438	0.2754072264575438
chr1	84436670	84437170	intergenic|chr1:84436670-84437170	intergenic	SPATA1	84506300	TRUE	ENSG00000122432	FALSE	IN-CGE	69380	0.617335	0.04076	7.16353	4	2	2	FALSE	0.040325	7.35611	0.0534224	0.0124935	0.0458592	0.2567641080816591	0.2723734468300304	0.2723734468300304
chr1	84478986	84479778	promoter|chr1:84478986-84479778	promoter	RPF1	84479236	TRUE	ENSG00000117133	TRUE	IN-CGE	146	0.401052	1	1.77772	1	1	0	TRUE	0.124354	23.1683	0.148581	0.00209166	1.01993	0.9105751196577266	0.8791600197303218	0.8791600197303218
chr1	84505697	84506829	promoter|chr1:84505697-84506829	promoter	GNG5	84506579	TRUE	ENSG00000174021	TRUE	IN-CGE	316	0.568457	1	5.4683	1	2	0	TRUE	0.114714	21.4496	0.14079	0.0351328	1.39302	0.826116	0.7812308010588567	0.7812308010588567
chr1	84505697	84506829	promoter|chr1:84505697-84506829	promoter	SPATA1	84506300	TRUE	ENSG00000122432	TRUE	IN-CGE	37	0.617335	1	5.4683	1	1	0	FALSE	0.040325	7.35611	0.0534224	0.0799812	2.12677	0.989844	0.9920647159007708	0.9920647159007708
chr1	84544548	84546065	genic|chr1:84544548-84546065	genic	CTBS	84574480	TRUE	ENSG00000117151	FALSE	IN-CGE	29173.5	0.450684	0.037607	2.42542	2	1	0	FALSE	0.025315	4.33117	0.0328325	-0.0147694	0.0327153	0.177561	0.177955	0.177955
chr1	84574230	84574734	promoter|chr1:84574230-84574734	promoter	CTBS	84574480	TRUE	ENSG00000117151	TRUE	IN-CGE	2	0.450684	1	2.09834	1	1	0	FALSE	0.025315	4.33117	0.0328325	0.0406938	1.46805	0.9858674331405848	0.9884097756655168	0.9884097756655168
chr1	84582747	84584130	intergenic|chr1:84582747-84584130	intergenic	CTBS	84574480	TRUE	ENSG00000117151	FALSE	IN-CGE	8958.5	0.450684	0.12438	2.39396	2	1	0	FALSE	0.025315	4.33117	0.0328325	0.0167452	0.145668	0.668106	0.6500115931560395	0.6500115931560395
chr1	84620578	84621325	intergenic|chr1:84620578-84621325	intergenic	CTBS	84574480	TRUE	ENSG00000117151	FALSE	IN-CGE	46471.5	0.450684	0.047192	4.9032	4	1	1	FALSE	0.025315	4.33117	0.0328325	0.0387336	0.0680109	0.6586143091146626	0.6423458007394869	0.6423458007394869
chr1	84689717	84690848	promoter|chr1:84689717-84690848	promoter	SSX2IP	84690557	TRUE	ENSG00000117155	TRUE	IN-CGE	274.5	0.910063	1	19.4147	1	1	0	FALSE	0.427192	94.5294	0.422927	0.0751393	2.0318	0.9841185882494002	0.9865994112517844	0.9865994112517844
chr1	84710713	84711554	intergenic|chr1:84710713-84711554	intergenic	CTBS	84574480	TRUE	ENSG00000117151	FALSE	IN-CGE	136654	0.450684	0.025184	7.89782	14	3	1	FALSE	0.025315	4.33117	0.0328325	0.0535355	0.0417336	0.2769389080715626	0.2960586785703395	0.2960586785703395
chr1	84710713	84711554	intergenic|chr1:84710713-84711554	intergenic	SSX2IP	84690557	TRUE	ENSG00000117155	FALSE	IN-CGE	20576.5	0.910063	0.060855	7.89782	4	1	1	FALSE	0.427192	94.5294	0.422927	0.10727	0.167429	0.8021071678468719	0.7599895118457308	0.7599895118457308
chr1	84715063	84715563	intergenic|chr1:84715063-84715563	intergenic	SSX2IP	84690557	TRUE	ENSG00000117155	FALSE	IN-CGE	24756	0.910063	0.011705	1.83588	5	1	2	FALSE	0.427192	94.5294	0.422927	0.0560372	0.0198601	0.1905573134094674	0.1932711191801436	0.1932711191801436
chr1	84750266	84750766	intergenic|chr1:84750266-84750766	intergenic	SSX2IP	84690557	TRUE	ENSG00000117155	FALSE	IN-CGE	59959	0.910063	0.008576	3.32834	11	1	1	FALSE	0.427192	94.5294	0.422927	0.055219	0.0144392	0.178968	0.1795522674437003	0.1795522674437003
chr1	84753069	84754217	intergenic|chr1:84753069-84754217	intergenic	CTBS	84574480	TRUE	ENSG00000117151	FALSE	IN-CGE	179163	0.450684	0.021434	8.87085	22	3	2	FALSE	0.025315	4.33117	0.0328325	0.0114245	0.0238734	0.2063976797674881	0.2119190891803479	0.2119190891803479
chr1	84753069	84754217	intergenic|chr1:84753069-84754217	intergenic	SSX2IP	84690557	TRUE	ENSG00000117155	FALSE	IN-CGE	63086	0.910063	0.021698	8.87085	12	1	2	FALSE	0.427192	94.5294	0.422927	0.0278031	0.0282061	0.3570054956951672	0.3824698383780438	0.3824698383780438
chr1	84758456	84758956	intergenic|chr1:84758456-84758956	intergenic	SSX2IP	84690557	TRUE	ENSG00000117155	FALSE	IN-CGE	68149	0.910063	0.011805	5.22332	13	1	2	FALSE	0.427192	94.5294	0.422927	0.162279	0.0545756	0.5883854611927523	0.5864624706736664	0.5864624706736664
chr1	84759123	84760521	intergenic|chr1:84759123-84760521	intergenic	CTBS	84574480	TRUE	ENSG00000117151	FALSE	IN-CGE	185342	0.450684	0.04092	17.5343	24	3	2	FALSE	0.025315	4.33117	0.0328325	0.0181942	0.0485832	0.4114500449991856	0.4347521016484907	0.4347521016484907
chr1	84759123	84760521	intergenic|chr1:84759123-84760521	intergenic	SPATA1	84506300	TRUE	ENSG00000122432	FALSE	IN-CGE	253522	0.617335	0.026459	17.5343	27	5	2	FALSE	0.040325	7.35611	0.0534224	0.054069	0.0440676	0.1896449474576342	0.1921875737505297	0.1921875737505297
chr1	84759123	84760521	intergenic|chr1:84759123-84760521	intergenic	SSX2IP	84690557	TRUE	ENSG00000117155	FALSE	IN-CGE	69265	0.910063	0.038974	17.5343	14	1	2	FALSE	0.427192	94.5294	0.422927	0.162279	0.18018	0.905401	0.8717226891996469	0.8717226891996469
chr1	84772282	84773152	intergenic|chr1:84772282-84773152	intergenic	SSX2IP	84690557	TRUE	ENSG00000117155	FALSE	IN-CGE	82160	0.910063	0.009087	4.8696	16	1	1	FALSE	0.427192	94.5294	0.422927	0.0335905	0.0124755	0.1850107036807112	0.1867625106575097	0.1867625106575097
chr1	85259009	85260427	promoter|chr1:85259009-85260427	promoter	C1orf52	85259672	TRUE	ENSG00000162642	TRUE	IN-CGE	46	0.697336	1	7.82872	1	1	0	TRUE	0.210864	38.1555	0.235392	0.0363694	1.40936	0.9124339440200612	0.8821697755638326	0.8821697755638326
chr1	85275685	85276185	genic|chr1:85275685-85276185	genic	BCL10	85276904	TRUE	ENSG00000142867	FALSE	IN-CGE	969	0.815304	0.113925	2.454	1	1	1	TRUE	0.0761722	13.7497	0.096828	0.0268708	0.146798	0.3096302469619141	0.3327807021683439	0.3327807021683439
chr1	85275685	85276185	genic|chr1:85275685-85276185	genic	C1orf52	85259672	TRUE	ENSG00000162642	FALSE	IN-CGE	16263	0.697336	0.04434	2.454	2	1	1	TRUE	0.210864	38.1555	0.235392	0.0529263	0.0730567	0.1966000616198804	0.2003842716909474	0.2003842716909474
chr1	85276409	85277550	promoter|chr1:85276409-85277550	promoter	BCL10	85276904	TRUE	ENSG00000142867	TRUE	IN-CGE	75.5	0.815304	1	11.7973	1	1	1	TRUE	0.0761722	13.7497	0.096828	0.0268708	1.28855	0.9452128277592202	0.9289126399398572	0.9289126399398572
chr1	85307836	85309211	intergenic|chr1:85307836-85309211	intergenic	DDAH1	85465206	TRUE	ENSG00000153904	FALSE	IN-CGE	156682	0.523574	0.014051	4.83677	14	1	0	FALSE	0.136515	27.9807	0.148581	0.033527	0.0192789	0.2029170110719272	0.2078616815585517	0.2078616815585517
chr1	85316209	85317501	intergenic|chr1:85316209-85317501	intergenic	DDAH1	85465206	TRUE	ENSG00000153904	FALSE	IN-CGE	148351	0.523574	0.005876	1.91262	13	1	1	FALSE	0.136515	27.9807	0.148581	0.0412242	0.00866956	0.2021288696977043	0.2068605926701017	0.2068605926701017
chr1	85360909	85361409	genic|chr1:85360909-85361409	genic	DDAH1	85465206	TRUE	ENSG00000153904	FALSE	IN-CGE	104047	0.523574	0.007087	1.60403	9	1	2	FALSE	0.136515	27.9807	0.148581	0.0331197	0.00968656	0.2070789492094552	0.2126285950835911	0.2126285950835911
chr1	85361563	85362579	genic|chr1:85361563-85362579	genic	DDAH1	85465206	TRUE	ENSG00000153904	FALSE	IN-CGE	103135	0.523574	0.012626	2.83205	8	1	2	FALSE	0.136515	27.9807	0.148581	0.0166503	0.0147737	0.2681561805278674	0.2863123840110272	0.2863123840110272
chr1	85363012	85363512	genic|chr1:85363012-85363512	genic	DDAH1	85465206	TRUE	ENSG00000153904	FALSE	IN-CGE	101944	0.523574	0.007416	1.64371	7	1	2	FALSE	0.136515	27.9807	0.148581	0.055094	0.0124714	0.2247216609434758	0.2335577130054691	0.2335577130054691
chr1	85427259	85427759	genic|chr1:85427259-85427759	genic	DDAH1	85465206	TRUE	ENSG00000153904	FALSE	IN-CGE	37697	0.523574	0.045888	3.67152	4	1	3	FALSE	0.136515	27.9807	0.148581	-0.0171616	0.0390283	0.4757678402197437	0.4931980082630599	0.4931980082630599
chr1	85428680	85429180	genic|chr1:85428680-85429180	genic	DDAH1	85465206	TRUE	ENSG00000153904	FALSE	IN-CGE	36276	0.523574	0.019657	1.51206	2	1	3	FALSE	0.136515	27.9807	0.148581	0.0212745	0.0240264	0.2555446828255024	0.2708020272683552	0.2708020272683552
chr1	85463630	85465813	promoter|chr1:85463630-85465813	promoter	DDAH1	85465206	TRUE	ENSG00000153904	TRUE	IN-CGE	484.5	0.523574	1	4.91004	1	1	0	FALSE	0.136515	27.9807	0.148581	0.0597104	1.75656	0.9879821721161742	0.9902668490903224	0.9902668490903224
chr1	85576364	85578895	intergenic|chr1:85576364-85578895	intergenic	COL24A1	86156438	TRUE	ENSG00000171502	FALSE	IN-CGE	578808	0.367858	0.01739	14.4835	13	3	1	FALSE	0.0290827	5.91238	0.0345019	0.0583352	0.0301527	0.2244230710457762	0.2331998565935499	0.2331998565935499
chr1	85576364	85578895	intergenic|chr1:85576364-85578895	intergenic	DDAH1	85465206	TRUE	ENSG00000153904	FALSE	IN-CGE	112424	0.523574	0.059113	14.4835	1	1	1	FALSE	0.136515	27.9807	0.148581	0.0475309	0.0925635	0.5753881567114045	0.5757813873365079	0.5757813873365079
chr1	85576364	85578895	intergenic|chr1:85576364-85578895	intergenic	ZNHIT6	85708433	TRUE	ENSG00000117174	FALSE	IN-CGE	130804	0.580732	0.055909	14.4835	8	2	1	FALSE	0.270444	52.3865	0.289371	0.0941843	0.135956	0.7059549759083429	0.67993	0.67993
chr1	85585634	85586134	intergenic|chr1:85585634-85586134	intergenic	ZNHIT6	85708433	TRUE	ENSG00000117174	FALSE	IN-CGE	122549	0.580732	0.010009	2.42542	6	1	2	FALSE	0.270444	52.3865	0.289371	0.0370033	0.0141909	0.2164136686161926	0.2237062161243061	0.2237062161243061
chr1	85707964	85708699	promoter|chr1:85707964-85708699	promoter	ZNHIT6	85708433	TRUE	ENSG00000117174	TRUE	IN-CGE	101.5	0.580732	1	4.19099	1	1	1	FALSE	0.270444	52.3865	0.289371	0.0558654	1.69398	0.99367	0.995845	0.995845
chr1	85708815	85709799	promoter|chr1:85708815-85709799	promoter	ZNHIT6	85708433	TRUE	ENSG00000117174	TRUE	IN-CGE	874	0.580732	1	1.47167	1	1	1	FALSE	0.270444	52.3865	0.289371	0.0558654	1.69398	0.99367	0.995845	0.995845
chr1	86154670	86155510	genic|chr1:86154670-86155510	genic	COL24A1	86156438	TRUE	ENSG00000171502	FALSE	IN-CGE	1348	0.367858	0.235773	1.51206	1	1	1	FALSE	0.0290827	5.91238	0.0345019	0.0135954	0.268041	0.9139625655931486	0.8841845707911927	0.8841845707911927
chr1	86155949	86157399	promoter|chr1:86155949-86157399	promoter	COL24A1	86156438	TRUE	ENSG00000171502	TRUE	IN-CGE	236	0.367858	1	1.78649	1	1	1	FALSE	0.0290827	5.91238	0.0345019	0.051091	1.61936	0.9955733806393384	0.9976262073915608	0.9976262073915608
chr1	86222397	86222897	intergenic|chr1:86222397-86222897	intergenic	COL24A1	86156438	TRUE	ENSG00000171502	FALSE	IN-CGE	66209	0.367858	0.006314	0.570744	4	1	2	FALSE	0.0290827	5.91238	0.0345019	0.0285907	0.00826903	0.1773032036507926	0.1776351879303701	0.1776351879303701
chr1	86224546	86225435	intergenic|chr1:86224546-86225435	intergenic	COL24A1	86156438	TRUE	ENSG00000171502	FALSE	IN-CGE	68552.5	0.367858	0.020418	1.91262	5	1	3	FALSE	0.0290827	5.91238	0.0345019	0.0575293	0.0351349	0.5517260620108051	0.55602	0.55602
chr1	86228123	86229249	intergenic|chr1:86228123-86229249	intergenic	COL24A1	86156438	TRUE	ENSG00000171502	FALSE	IN-CGE	72248	0.367858	0.026137	2.58351	6	1	2	FALSE	0.0290827	5.91238	0.0345019	0.0235663	0.0326451	0.5321948258733645	0.5396901936968367	0.5396901936968367
chr1	86228123	86229249	intergenic|chr1:86228123-86229249	intergenic	ODF2L	86396342	TRUE	ENSG00000122417	FALSE	IN-CGE	167656	0.666943	0.006631	2.58351	8	1	2	FALSE	0.694218	149.735	0.589316	0.057025	0.0113563	0.1834814182344429	0.1850875029443563	0.1850875029443563
chr1	86229410	86230089	intergenic|chr1:86229410-86230089	intergenic	COL24A1	86156438	TRUE	ENSG00000171502	FALSE	IN-CGE	73311.5	0.367858	0.006636	0.66586	7	1	2	FALSE	0.0290827	5.91238	0.0345019	0.0210304	0.00809241	0.2183679127670263	0.2259886340524488	0.2259886340524488
chr1	86343112	86343988	intergenic|chr1:86343112-86343988	intergenic	COL24A1	86156438	TRUE	ENSG00000171502	FALSE	IN-CGE	187112	0.367858	0.005671	1.48566	10	1	1	FALSE	0.0290827	5.91238	0.0345019	0.0032295	0.00584645	0.1902491818785779	0.1928698950410174	0.1928698950410174
chr1	86395306	86396598	promoter|chr1:86395306-86396598	promoter	ODF2L	86396342	TRUE	ENSG00000122417	TRUE	IN-CGE	390	0.666943	1	7.31018	1	1	0	FALSE	0.694218	149.735	0.589316	0.00772962	1.07565	0.9656459181736302	0.9590440901274712	0.9590440901274712
chr1	86703775	86705357	promoter|chr1:86703775-86705357	promoter	SH3GLB1	86704569	TRUE	ENSG00000097033	TRUE	IN-CGE	3	0.682456	1	9.12016	1	1	1	TRUE	0.509228	104.085	0.481914	0.0478912	1.57121	0.9664159137751108	0.960662	0.960662
chr1	86705488	86705988	genic|chr1:86705488-86705988	genic	SH3GLB1	86704569	TRUE	ENSG00000097033	FALSE	IN-CGE	1169	0.682456	0.118179	1.6306	1	1	1	TRUE	0.509228	104.085	0.481914	0.0478912	0.185683	0.4383678681295958	0.4595041972358893	0.4595041972358893
chr1	86913670	86915132	promoter|chr1:86913670-86915132	promoter	HS2ST1	86914651	TRUE	ENSG00000153936	TRUE	IN-CGE	250	0.93992	1	25.3519	1	2	1	FALSE	0.455225	102.917	0.429048	0.0901777	2.34154	0.9850177997524489	0.9874773211109548	0.9874773211109548
chr1	86913670	86915132	promoter|chr1:86913670-86915132	promoter	SELENOF	86914365	TRUE	ENSG00000183291	TRUE	IN-CGE	36	0.939725	1	25.3519	1	2	1	FALSE	0.2914	56.0302	0.316639	0.0560017	1.69616	0.9742217134165404	0.9733483791132602	0.9733483791132602
chr1	86915242	86915742	genic|chr1:86915242-86915742	genic	HS2ST1	86914651	TRUE	ENSG00000153936	FALSE	IN-CGE	841	0.93992	0.110377	3.53246	1	1	1	FALSE	0.455225	102.917	0.429048	0.0901777	0.258452	0.8023667555752345	0.7602504587110392	0.7602504587110392
chr1	86915242	86915742	genic|chr1:86915242-86915742	genic	SELENOF	86914365	TRUE	ENSG00000183291	FALSE	IN-CGE	1127	0.939725	0.110372	3.53246	2	2	1	FALSE	0.2914	56.0302	0.316639	0.0560017	0.187208	0.5615097299429981	0.5643682580735654	0.5643682580735654
chr1	87328196	87329674	promoter|chr1:87328196-87329674	promoter	LMO4	87328467	TRUE	ENSG00000143013	TRUE	IN-CGE	468	0.893649	1	19.9098	1	1	1	FALSE	1.32044	510.459	0.731219	0.0299421	1.32644	0.9855298617048596	0.988044	0.988044
chr1	87331385	87331885	genic|chr1:87331385-87331885	genic	LMO4	87328467	TRUE	ENSG00000143013	FALSE	IN-CGE	3168	0.893649	0.206203	8.7036	2	1	2	FALSE	1.32044	510.459	0.731219	0.0951931	0.506229	0.954343	0.940068	0.940068
chr1	87334299	87335742	genic|chr1:87334299-87335742	genic	LMO4	87328467	TRUE	ENSG00000143013	FALSE	IN-CGE	6553.5	0.893649	0.220731	12.2913	3	1	1	FALSE	1.32044	510.459	0.731219	0.0386886	0.317972	0.9118054136466186	0.8809758228365009	0.8809758228365009
chr1	88683532	88685160	promoter|chr1:88683532-88685160	promoter	PKN2	88684143	TRUE	ENSG00000065243	TRUE	IN-CGE	203	0.824802	1	15.1958	1	1	0	FALSE	1.0622	263.789	0.754035	0.00649591	1.0632	0.9573541307179398	0.944788	0.944788
chr1	88890718	88891218	promoter|chr1:88890718-88891218	promoter	GTF2B	88891618	TRUE	ENSG00000137947	TRUE	IN-CGE	650	0.719181	1	1.6156	2	1	1	FALSE	0.162196	27.087	0.185865	0.0468181	1.55538	0.9935948455447572	0.9957908349046822	0.9957908349046822
chr1	88891366	88891868	promoter|chr1:88891366-88891868	promoter	GTF2B	88891618	TRUE	ENSG00000137947	TRUE	IN-CGE	1	0.719181	1	6.03042	1	1	1	FALSE	0.162196	27.087	0.185865	0.0468181	1.55538	0.9910206145885252	0.9932774271112031	0.9932774271112031
chr1	88983759	88985464	genic|chr1:88983759-88985464	genic	GTF2B	88891618	TRUE	ENSG00000137947	FALSE	IN-CGE	92993.5	0.719181	0.038785	9.18312	2	1	0	FALSE	0.162196	27.087	0.185865	0.0562256	0.0659245	0.2711326270833658	0.2897067782827423	0.2897067782827423
chr1	88983759	88985464	genic|chr1:88983759-88985464	genic	KYAT3	88992960	TRUE	ENSG00000137944	FALSE	IN-CGE	8348.5	0.940358	0.198216	9.18312	2	2	0	FALSE	0.174216	29.9057	0.195882	-0.0357461	0.141472	0.2655116767199855	0.2830552725677797	0.2830552725677797
chr1	88992687	88993210	promoter|chr1:88992687-88993210	promoter	KYAT3	88992960	TRUE	ENSG00000137944	TRUE	IN-CGE	11.5	0.940358	1	17.4765	1	2	0	FALSE	0.174216	29.9057	0.195882	-0.00374932	0.965244	0.8649724989069426	0.8180027300111385	0.8180027300111385
chr1	88992687	88993210	promoter|chr1:88992687-88993210	promoter	RBMXL1	88992960	TRUE	ENSG00000213516	TRUE	IN-CGE	11.5	0.940358	1	17.4765	1	2	0	TRUE	0.083235	14.3685	0.102393	0.0344009	1.38343	0.7429057727729094	0.7093825849320703	0.7093825849320703
chr1	89523569	89525659	intergenic|chr1:89523569-89525659	intergenic	LRRC8C	89633084	TRUE	ENSG00000171488	FALSE	IN-CGE	108470	0.694097	0.075328	27.7431	17	2	0	FALSE	0.0807112	14.9872	0.100723	-0.0149552	0.0654151	0.2948665575946226	0.3158323369791351	0.3158323369791351
chr1	89564197	89564906	genic|chr1:89564197-89564906	genic	LRRC8C	89633084	TRUE	ENSG00000171488	FALSE	IN-CGE	68532.5	0.694097	0.011725	2.69821	9	1	1	FALSE	0.0807112	14.9872	0.100723	0.00456917	0.0122415	0.1789242710647522	0.1795106049040364	0.1795106049040364
chr1	89577677	89578601	genic|chr1:89577677-89578601	genic	LRRC8C	89633084	TRUE	ENSG00000171488	FALSE	IN-CGE	54945	0.694097	0.017814	3.26897	7	1	1	FALSE	0.0807112	14.9872	0.100723	-0.0246925	0.0141119	0.1811742080515811	0.182321	0.182321
chr1	89578934	89579903	genic|chr1:89578934-89579903	genic	LRRC8C	89633084	TRUE	ENSG00000171488	FALSE	IN-CGE	53665.5	0.694097	0.017055	3.05511	6	1	2	FALSE	0.0807112	14.9872	0.100723	-0.000473973	0.0169789	0.2192567584091023	0.2271490760670041	0.2271490760670041
chr1	89584194	89585543	genic|chr1:89584194-89585543	genic	LRRC8C	89633084	TRUE	ENSG00000171488	FALSE	IN-CGE	48215.5	0.694097	0.021504	3.45186	5	1	1	FALSE	0.0807112	14.9872	0.100723	0.01568	0.0249326	0.2622035905684077	0.2792092093328205	0.2792092093328205
chr1	89598674	89599447	intergenic|chr1:89598674-89599447	intergenic	LRRC8C	89633084	TRUE	ENSG00000171488	FALSE	IN-CGE	34023.5	0.694097	0.010924	1.22701	3	1	1	FALSE	0.0807112	14.9872	0.100723	0.0812562	0.023514	0.204541	0.2097069640645263	0.2097069640645263
chr1	89632056	89634165	promoter|chr1:89632056-89634165	promoter	LRRC8C	89633084	TRUE	ENSG00000171488	TRUE	IN-CGE	26.5	0.694097	1	9.39177	1	1	0	FALSE	0.0807112	14.9872	0.100723	0.0384542	1.43736	0.9779917534651654	0.978946	0.978946
chr1	89762338	89763381	intergenic|chr1:89762338-89763381	intergenic	LRRC8D	89821920	TRUE	ENSG00000171492	FALSE	IN-CGE	59060.5	0.452486	0.053228	10.7371	4	1	0	FALSE	0.478182	94.4607	0.44463	-0.0224556	0.0430654	0.3056477208319418	0.3285144130668375	0.3285144130668375
chr1	89820710	89822170	promoter|chr1:89820710-89822170	promoter	LRRC8D	89821920	TRUE	ENSG00000171492	TRUE	IN-CGE	480	0.452486	1	9.47381	1	1	0	FALSE	0.478182	94.4607	0.44463	0.0210306	1.21947	0.9806080380210982	0.9824262132099918	0.9824262132099918
chr1	89842841	89844061	genic|chr1:89842841-89844061	genic	LRRC8D	89821920	TRUE	ENSG00000171492	FALSE	IN-CGE	21531	0.452486	0.074561	5.35082	1	1	0	FALSE	0.478182	94.4607	0.44463	0.0178335	0.0882234	0.3918355436071688	0.4160319863670176	0.4160319863670176
chr1	89958796	89959296	intergenic|chr1:89958796-89959296	intergenic	ZNF326	89995094	TRUE	ENSG00000162664	FALSE	IN-CGE	36048	0.794433	0.025913	3.28246	4	1	0	FALSE	0.484375	99.8918	0.467446	0.0519893	0.0423197	0.2000257535649939	0.204427	0.204427
chr1	89985631	89986481	intergenic|chr1:89985631-89986481	intergenic	ZNF326	89995094	TRUE	ENSG00000162664	FALSE	IN-CGE	9038	0.794433	0.03223	0.989934	2	1	1	FALSE	0.484375	99.8918	0.467446	-0.00478239	0.0308081	0.2061682704204358	0.2116886594807841	0.2116886594807841
chr1	89986702	89987889	intergenic|chr1:89986702-89987889	intergenic	ZNF326	89995094	TRUE	ENSG00000162664	FALSE	IN-CGE	7798.5	0.794433	0.071951	1.90012	1	1	1	FALSE	0.484375	99.8918	0.467446	-0.0175291	0.0609834	0.3245600093725475	0.348342	0.348342
chr1	89994844	89995786	promoter|chr1:89994844-89995786	promoter	ZNF326	89995094	TRUE	ENSG00000162664	TRUE	IN-CGE	221	0.794433	1	10.2516	1	1	0	FALSE	0.484375	99.8918	0.467446	0.044884	1.52725	0.9774204221863686	0.9781536883021784	0.9781536883021784
chr1	91021297	91022611	promoter|chr1:91021297-91022611	promoter	ZNF644	91022255	TRUE	ENSG00000122482	TRUE	IN-CGE	301	0.801593	1	19.5378	1	1	0	FALSE	0.817526	184.384	0.657763	0.00378409	1.03635	0.9566882372637392	0.9435480200652118	0.9435480200652118
chr1	91171896	91172688	intergenic|chr1:91171896-91172688	intergenic	HFM1	91404869	TRUE	ENSG00000162669	FALSE	IN-CGE	232577	0.520506	0.011445	4.4089	6	1	2	FALSE	0.430224	83.3921	0.407902	-0.00431551	0.0109884	0.1936081441104546	0.1968740566326575	0.1968740566326575
chr1	91404281	91405119	promoter|chr1:91404281-91405119	promoter	HFM1	91404869	TRUE	ENSG00000162669	TRUE	IN-CGE	169	0.520506	1	3.70219	1	1	0	FALSE	0.430224	83.3921	0.407902	-0.0124454	0.889212	0.9626404608304022	0.9541728086109186	0.9541728086109186
chr1	91412302	91412802	intergenic|chr1:91412302-91412802	intergenic	HFM1	91404869	TRUE	ENSG00000162669	FALSE	IN-CGE	7683	0.520506	0.043545	0.510257	1	1	0	FALSE	0.430224	83.3921	0.407902	0.0147176	0.0500315	0.1940640544470029	0.1974128463594671	0.1974128463594671
chr1	91500153	91501956	promoter|chr1:91500153-91501956	promoter	CDC7	91500846	TRUE	ENSG00000097046	TRUE	IN-CGE	208.5	0.713117	1	11.2013	1	1	0	FALSE	0.143019	25.3683	0.164162	0.0352094	1.39402	0.9762362335564396	0.9763795058585828	0.9763795058585828
chr1	91845961	91846461	genic|chr1:91845961-91846461	genic	TGFBR3	91886279	TRUE	ENSG00000069702	FALSE	IN-CGE	40068	0.501778	0.038591	2.77097	2	1	0	FALSE	0.0179269	3.16244	0.0200334	-0.00541973	0.0366673	0.1849713867502672	0.1867206902412766	0.1867206902412766
chr1	91884712	91886529	promoter|chr1:91884712-91886529	promoter	TGFBR3	91886279	TRUE	ENSG00000069702	TRUE	IN-CGE	658.5	0.501778	1	3.8091	1	1	1	FALSE	0.0179269	3.16244	0.0200334	0.00463407	1.04469	0.9874843839752246	0.9898433454057934	0.9898433454057934
chr1	91886957	91887457	intergenic|chr1:91886957-91887457	intergenic	TGFBR3	91886279	TRUE	ENSG00000069702	FALSE	IN-CGE	928	0.501778	0.082392	0.702061	1	1	1	FALSE	0.0179269	3.16244	0.0200334	-0.0197578	0.0683798	0.4701291799580566	0.4882195066637703	0.4882195066637703
chr1	92011306	92012096	genic|chr1:92011306-92012096	genic	EPHX4	92029975	TRUE	ENSG00000172031	FALSE	IN-CGE	18274	0.475963	0.020247	0.767626	2	1	1	FALSE	0.0379824	7.14986	0.0500835	0.0278802	0.026339	0.2581349752656853	0.2741168665025529	0.2741168665025529
chr1	92012278	92013213	genic|chr1:92012278-92013213	genic	EPHX4	92029975	TRUE	ENSG00000172031	FALSE	IN-CGE	17229.5	0.475963	0.083474	2.97967	1	1	1	FALSE	0.0379824	7.14986	0.0500835	0.0278802	0.10859	0.6560880902482146	0.6401998585655033	0.6401998585655033
chr1	92029307	92030661	promoter|chr1:92029307-92030661	promoter	EPHX4	92029975	TRUE	ENSG00000172031	TRUE	IN-CGE	9	0.475963	1	2.99774	1	1	0	FALSE	0.0379824	7.14986	0.0500835	0.0570727	1.71338	0.9885464112929748	0.9907939566805064	0.9907939566805064
chr1	92037347	92037847	genic|chr1:92037347-92037847	genic	EPHX4	92029975	TRUE	ENSG00000172031	FALSE	IN-CGE	7622	0.475963	0.031621	0.489589	2	1	1	FALSE	0.0379824	7.14986	0.0500835	0.0108738	0.0350373	0.3351044821566298	0.3592869899864033	0.3592869899864033
chr1	92040051	92040882	genic|chr1:92040051-92040882	genic	EPHX4	92029975	TRUE	ENSG00000172031	FALSE	IN-CGE	10491.5	0.475963	0.033411	0.717574	3	1	1	FALSE	0.0379824	7.14986	0.0500835	0.017699	0.0394831	0.4199665311342611	0.4427530719095167	0.4427530719095167
chr1	92045745	92046841	genic|chr1:92045745-92046841	genic	EPHX4	92029975	TRUE	ENSG00000172031	FALSE	IN-CGE	16318	0.475963	0.088253	2.97967	4	1	0	FALSE	0.0379824	7.14986	0.0500835	0.0129838	0.099754	0.5952438447882967	0.5917999645009984	0.5917999645009984
chr1	92079589	92081171	intergenic|chr1:92079589-92081171	intergenic	EPHX4	92029975	TRUE	ENSG00000172031	FALSE	IN-CGE	50405	0.475963	0.103736	11.1181	7	2	1	FALSE	0.0379824	7.14986	0.0500835	0.029308	0.136779	0.7331022181289997	0.7022463628271322	0.7022463628271322
chr1	92168624	92170093	intergenic|chr1:92168624-92170093	intergenic	EPHX4	92029975	TRUE	ENSG00000172031	FALSE	IN-CGE	139384	0.475963	0.024098	7.3201	11	2	1	FALSE	0.0379824	7.14986	0.0500835	0.0626475	0.0435189	0.375648	0.400338	0.400338
chr1	92298518	92299497	promoter|chr1:92298518-92299497	promoter	GLMN	92299009	TRUE	ENSG00000174842	TRUE	IN-CGE	1.5	0.622327	1	5.30299	1	2	0	FALSE	0.342392	66.6174	0.348915	0.0615317	1.787	0.964795	0.9576508194167794	0.9576508194167794
chr1	92298518	92299497	promoter|chr1:92298518-92299497	promoter	RPAP2	92298964	TRUE	ENSG00000122484	TRUE	IN-CGE	43.5	0.621475	1	5.30299	1	2	0	FALSE	0.573688	122.854	0.530885	0.0321726	1.35465	0.9446371608262611	0.92815	0.92815
chr1	92481514	92483668	genic|chr1:92481514-92483668	genic	GLMN	92299009	TRUE	ENSG00000174842	FALSE	IN-CGE	183582	0.622327	0.022834	8.93067	4	2	3	FALSE	0.342392	66.6174	0.348915	0.0559602	0.0387149	0.2251123025718916	0.2340178141065111	0.2340178141065111
chr1	92481514	92483668	genic|chr1:92481514-92483668	genic	RPAP2	92298964	TRUE	ENSG00000122484	FALSE	IN-CGE	183627	0.621475	0.022829	8.93067	5	2	3	FALSE	0.573688	122.854	0.530885	0.0687393	0.0436661	0.2773693406494081	0.2964841166395662	0.2964841166395662
chr1	92784432	92786117	genic|chr1:92784432-92786117	genic	RPL5	92832036	TRUE	ENSG00000122406	FALSE	IN-CGE	46761.5	0.769349	0.094341	15.547	5	2	0	FALSE	1.59271	589.726	0.841959	0.0249815	0.119416	0.3444608838587307	0.3695855256893036	0.3695855256893036
chr1	92831330	92832506	promoter|chr1:92831330-92832506	promoter	RPL5	92832036	TRUE	ENSG00000122406	TRUE	IN-CGE	118	0.769349	1	9.65865	1	1	0	FALSE	1.59271	589.726	0.841959	0.0640945	1.83074	0.983855	0.9863028110504012	0.9863028110504012
chr1	92852221	92853287	genic|chr1:92852221-92853287	genic	RPL5	92832036	TRUE	ENSG00000122406	FALSE	IN-CGE	20718	0.769349	0.022594	1.6175	2	1	1	FALSE	1.59271	589.726	0.841959	0.0549401	0.037941	0.2613254128572453	0.278025	0.278025
chr1	92858531	92859318	genic|chr1:92858531-92859318	genic	FAM69A	92961522	TRUE	ENSG00000154511	FALSE	IN-CGE	102598	0.614071	0.013683	4.44017	6	1	0	FALSE	0.397653	79.5422	0.391208	0.0765779	0.0281811	0.1851762355020048	0.1869429987696773	0.1869429987696773
chr1	92858531	92859318	genic|chr1:92858531-92859318	genic	RPL5	92832036	TRUE	ENSG00000122406	FALSE	IN-CGE	26888.5	0.769349	0.047489	4.44017	3	1	0	FALSE	1.59271	589.726	0.841959	0.0237738	0.05943	0.267261	0.2852679841460744	0.2852679841460744
chr1	92934329	92935055	genic|chr1:92934329-92935055	genic	FAM69A	92961522	TRUE	ENSG00000154511	FALSE	IN-CGE	26830	0.614071	0.025107	2.06248	4	1	1	FALSE	0.397653	79.5422	0.391208	0.0141722	0.0286989	0.2994424763846204	0.3208721612542496	0.3208721612542496
chr1	92935314	92936815	genic|chr1:92935314-92936815	genic	FAM69A	92961522	TRUE	ENSG00000154511	FALSE	IN-CGE	25457.5	0.614071	0.020946	1.6306	3	1	1	FALSE	0.397653	79.5422	0.391208	0.00700279	0.0223766	0.2141979998645498	0.2211025207912884	0.2211025207912884
chr1	92960309	92961980	promoter|chr1:92960309-92961980	promoter	FAM69A	92961522	TRUE	ENSG00000154511	TRUE	IN-CGE	377.5	0.614071	1	8.20316	1	1	0	FALSE	0.397653	79.5422	0.391208	0.0548975	1.67858	0.9849047550398986	0.9873760238195128	0.9873760238195128
chr1	92994036	92994773	intergenic|chr1:92994036-92994773	intergenic	FAM69A	92961522	TRUE	ENSG00000154511	FALSE	IN-CGE	32882.5	0.614071	0.022069	2.23295	2	1	0	FALSE	0.397653	79.5422	0.391208	0.0727777	0.0438518	0.1931380413567671	0.1963117275488513	0.1963117275488513
chr1	93078394	93078894	promoter|chr1:93078394-93078894	promoter	MTF2	93079234	TRUE	ENSG00000143033	TRUE	IN-CGE	590	0.848668	1	1.99964	2	1	2	FALSE	0.671905	141.141	0.573734	0.020914	1.21813	0.9899103182698692	0.9921451608466066	0.9921451608466066
chr1	93078921	93079484	promoter|chr1:93078921-93079484	promoter	MTF2	93079234	TRUE	ENSG00000143033	TRUE	IN-CGE	31.5	0.848668	1	11.2359	1	1	2	FALSE	0.671905	141.141	0.573734	0.020914	1.21813	0.9858763254770554	0.988419	0.988419
chr1	93079713	93080213	promoter|chr1:93079713-93080213	promoter	MTF2	93079234	TRUE	ENSG00000143033	TRUE	IN-CGE	729	0.848668	1	1.44092	1	1	2	FALSE	0.671905	141.141	0.573734	0.020914	1.21813	0.9858763254770554	0.988419	0.988419
chr1	93179469	93180171	genic|chr1:93179469-93180171	genic	CCDC18	93180715	TRUE	ENSG00000122483	FALSE	IN-CGE	895	0.777872	0.30348	6.49192	1	2	1	FALSE	0.124	23.6495	0.143573	0.0733963	0.606554	0.8867025973581254	0.8450139995544478	0.8450139995544478
chr1	93179469	93180171	genic|chr1:93179469-93180171	genic	MTF2	93079234	TRUE	ENSG00000143033	FALSE	IN-CGE	100586	0.848668	0.014972	6.49192	6	1	1	FALSE	0.671905	141.141	0.573734	0.042665	0.0223923	0.2194452339617078	0.2273584524549514	0.2273584524549514
chr1	93179469	93180171	genic|chr1:93179469-93180171	genic	TMED5	93180689	TRUE	ENSG00000117500	FALSE	IN-CGE	869	0.779821	0.303458	6.49192	1	2	1	TRUE	0.107414	19.0434	0.128548	0.0726502	0.602256	0.6526816370554367	0.6374239202535872	0.6374239202535872
chr1	93180275	93181350	promoter|chr1:93180275-93181350	promoter	CCDC18	93180715	TRUE	ENSG00000122483	TRUE	IN-CGE	97.5	0.777872	1	9.7976	1	2	1	FALSE	0.124	23.6495	0.143573	0.0733963	1.99866	0.9836424258414344	0.986057	0.986057
chr1	93180275	93181350	promoter|chr1:93180275-93181350	promoter	TMED5	93180689	TRUE	ENSG00000117500	TRUE	IN-CGE	123.5	0.779821	1	9.7976	1	2	1	TRUE	0.107414	19.0434	0.128548	0.0726502	1.98464	0.9352276822509236	0.9179284532263486	0.9179284532263486
chr1	93345561	93346895	promoter|chr1:93345561-93346895	promoter	CCDC18-AS1	93345811	TRUE	ENSG00000223745	TRUE	IN-CGE	417	0.664556	1	6.94113	1	2	1	FALSE	0.299875	58.5051	0.321647	0.0753464	2.03578	0.986346	0.9888902884582592	0.9888902884582592
chr1	93345561	93346895	promoter|chr1:93345561-93346895	promoter	DR1	93345920	TRUE	ENSG00000117505	TRUE	IN-CGE	308	0.67174	1	6.94113	1	2	1	TRUE	0.133733	24.062	0.158041	0.0547961	1.67697	0.9258449195330348	0.9035103548449834	0.9035103548449834
chr1	93348104	93348769	genic|chr1:93348104-93348769	genic	CCDC18-AS1	93345811	TRUE	ENSG00000223745	FALSE	IN-CGE	2625.5	0.664556	0.173475	2.68258	2	2	1	FALSE	0.299875	58.5051	0.321647	0.0155334	0.200856	0.6675870784289316	0.6495511852030891	0.6495511852030891
chr1	93348104	93348769	genic|chr1:93348104-93348769	genic	DR1	93345920	TRUE	ENSG00000117505	FALSE	IN-CGE	2516.5	0.67174	0.173522	2.68258	2	2	1	TRUE	0.133733	24.062	0.158041	0.00541392	0.182616	0.2928824760516179	0.3137089565220723	0.3137089565220723
chr1	93447339	93449119	promoter|chr1:93447339-93449119	promoter	FNBP1L	93448130	TRUE	ENSG00000137942	TRUE	IN-CGE	99	0.797915	1	15.895	1	1	0	FALSE	1.79894	625.957	0.924875	0.00397954	1.03826	0.9570018051429234	0.9441257605564232	0.9441257605564232
chr1	93454798	93455758	genic|chr1:93454798-93455758	genic	BCAR3	93681838	TRUE	ENSG00000137936	FALSE	IN-CGE	226560	0.375822	0.001574	0.880907	24	1	2	FALSE	0.0819711	13.7497	0.0957151	0.0166071	0.00184099	0.1948998563115594	0.198436	0.198436
chr1	93456418	93457184	genic|chr1:93456418-93457184	genic	BCAR3	93681838	TRUE	ENSG00000137936	FALSE	IN-CGE	225037	0.375822	0.001335	0.742263	23	1	2	FALSE	0.0819711	13.7497	0.0957151	0.0218773	0.00164105	0.1871060432692814	0.1890811405142732	0.1890811405142732
chr1	93551885	93552385	genic|chr1:93551885-93552385	genic	BCAR3	93681838	TRUE	ENSG00000137936	FALSE	IN-CGE	129703	0.375822	0.001396	0.441418	18	1	3	FALSE	0.0819711	13.7497	0.0957151	0.0241858	0.00175382	0.182019	0.1833050562367618	0.1833050562367618
chr1	93552404	93553358	genic|chr1:93552404-93553358	genic	BCAR3	93681838	TRUE	ENSG00000137936	FALSE	IN-CGE	128957	0.375822	0.004852	1.52489	17	1	3	FALSE	0.0819711	13.7497	0.0957151	0.0241858	0.00609567	0.2712608599128789	0.2898527456181151	0.2898527456181151
chr1	93554515	93555222	genic|chr1:93554515-93555222	genic	BCAR3	93681838	TRUE	ENSG00000137936	FALSE	IN-CGE	126970	0.375822	0.0024	0.742263	16	1	3	FALSE	0.0819711	13.7497	0.0957151	0.0375623	0.00342076	0.2088311610585954	0.2146040917615495	0.2146040917615495
chr1	93597770	93598905	genic|chr1:93597770-93598905	genic	BCAR3	93681838	TRUE	ENSG00000137936	FALSE	IN-CGE	83500.5	0.375822	0.022203	4.47101	12	1	0	FALSE	0.0819711	13.7497	0.0957151	0.0595349	0.0389363	0.4401420817442035	0.4610005091868062	0.4610005091868062
chr1	93611602	93612565	genic|chr1:93611602-93612565	genic	BCAR3	93681838	TRUE	ENSG00000137936	FALSE	IN-CGE	69754.5	0.375822	0.015166	2.54016	10	1	4	FALSE	0.0819711	13.7497	0.0957151	-0.0157893	0.013067	0.3591649910197652	0.3846698785530568	0.3846698785530568
chr1	93613917	93614417	genic|chr1:93613917-93614417	genic	BCAR3	93681838	TRUE	ENSG00000137936	FALSE	IN-CGE	67671	0.375822	0.00793	1.28758	9	1	3	FALSE	0.0819711	13.7497	0.0957151	0.0493511	0.0126325	0.3286840924257103	0.3525629184193974	0.3525629184193974
chr1	93614432	93614932	genic|chr1:93614432-93614932	genic	BCAR3	93681838	TRUE	ENSG00000137936	FALSE	IN-CGE	67156	0.375822	0.006854	1.10416	8	1	3	FALSE	0.0819711	13.7497	0.0957151	0.0461448	0.0105931	0.2818365499704092	0.3012306187401822	0.3012306187401822
chr1	93616300	93618499	genic|chr1:93616300-93618499	genic	BCAR3	93681838	TRUE	ENSG00000137936	FALSE	IN-CGE	64438.5	0.375822	0.078496	12.1218	7	1	3	FALSE	0.0819711	13.7497	0.0957151	0.045633	0.120733	0.8993035286867304	0.8625472166045227	0.8625472166045227
chr1	93616300	93618499	genic|chr1:93616300-93618499	genic	FNBP1L	93448130	TRUE	ENSG00000137942	FALSE	IN-CGE	169270	0.797915	0.014558	12.1218	19	1	3	FALSE	1.79894	625.957	0.924875	0.0256099	0.0185369	0.3391328465210548	0.3634223408944926	0.3634223408944926
chr1	93623750	93624710	genic|chr1:93623750-93624710	genic	BCAR3	93681838	TRUE	ENSG00000137936	FALSE	IN-CGE	57608	0.375822	0.013891	1.91262	6	1	1	FALSE	0.0819711	13.7497	0.0957151	-0.0192255	0.0115866	0.2337159541446493	0.2444804024329622	0.2444804024329622
chr1	93629165	93629934	genic|chr1:93629165-93629934	genic	BCAR3	93681838	TRUE	ENSG00000137936	FALSE	IN-CGE	52288.5	0.375822	0.017444	2.17484	5	1	2	FALSE	0.0819711	13.7497	0.0957151	-0.00532575	0.0165891	0.3106565489583722	0.3338983207570268	0.3338983207570268
chr1	93663753	93665088	genic|chr1:93663753-93665088	genic	BCAR3	93681838	TRUE	ENSG00000137936	FALSE	IN-CGE	17417.5	0.375822	0.097075	3.92571	2	1	0	FALSE	0.0819711	13.7497	0.0957151	0.044994	0.148412	0.7116019419785333	0.6848074134699438	0.6848074134699438
chr1	93680646	93681557	promoter|chr1:93680646-93681557	promoter	BCAR3	93681838	TRUE	ENSG00000137936	TRUE	IN-CGE	736.5	0.375822	1	1.30453	1	1	1	FALSE	0.0819711	13.7497	0.0957151	-0.00394562	0.963458	0.989078	0.9913383908609684	0.9913383908609684
chr1	93681566	93682500	promoter|chr1:93681566-93682500	promoter	BCAR3	93681838	TRUE	ENSG00000137936	TRUE	IN-CGE	195	0.375822	1	1.43356	1	1	1	FALSE	0.0819711	13.7497	0.0957151	-0.00394562	0.963458	0.989078	0.9913383908609684	0.9913383908609684
chr1	93729259	93730428	intergenic|chr1:93729259-93730428	intergenic	BCAR3	93681838	TRUE	ENSG00000137936	FALSE	IN-CGE	48005.5	0.375822	0.018312	2.09178	5	1	1	FALSE	0.0819711	13.7497	0.0957151	0.0329125	0.0249801	0.3907637659865807	0.415153	0.415153
chr1	93813674	93814660	intergenic|chr1:93813674-93814660	intergenic	BCAR3	93681838	TRUE	ENSG00000137936	FALSE	IN-CGE	132329	0.375822	0.006303	2.034	9	1	1	FALSE	0.0819711	13.7497	0.0957151	0.0102374	0.00694216	0.1969579686654695	0.2008878336247272	0.2008878336247272
chr1	93845474	93845974	intergenic|chr1:93845474-93845974	intergenic	BCAR3	93681838	TRUE	ENSG00000137936	FALSE	IN-CGE	163886	0.375822	0.007639	3.0689	11	1	1	FALSE	0.0819711	13.7497	0.0957151	0.0584469	0.0132593	0.3188338091554255	0.3423164733399804	0.3423164733399804
chr1	93845474	93845974	intergenic|chr1:93845474-93845974	intergenic	DNTTIP2	93879206	TRUE	ENSG00000067334	FALSE	IN-CGE	33482	0.711461	0.023809	3.0689	3	1	1	FALSE	0.138942	24.9558	0.158041	0.0649897	0.0439577	0.3636009451699071	0.3890383793790433	0.3890383793790433
chr1	93846107	93848307	intergenic|chr1:93846107-93848307	intergenic	ARHGAP29	94237751	TRUE	ENSG00000137962	FALSE	IN-CGE	390544	0.361405	0.055742	35.9313	27	4	1	FALSE	0.0142081	2.74995	0.0183639	-0.00238359	0.0545024	0.3906647931255684	0.4150088166907655	0.4150088166907655
chr1	93846107	93848307	intergenic|chr1:93846107-93848307	intergenic	BCAR3	93681838	TRUE	ENSG00000137936	FALSE	IN-CGE	165369	0.375822	0.088619	35.9313	12	1	1	FALSE	0.0819711	13.7497	0.0957151	0.0208415	0.107876	0.8895129536045782	0.848934	0.848934
chr1	93846107	93848307	intergenic|chr1:93846107-93848307	intergenic	CCDC18-AS1	93345811	TRUE	ENSG00000223745	FALSE	IN-CGE	501396	0.664556	0.020727	35.9313	39	4	1	FALSE	0.299875	58.5051	0.321647	0.0767725	0.0427671	0.2327589204815844	0.2434350774454705	0.2434350774454705
chr1	93846107	93848307	intergenic|chr1:93846107-93848307	intergenic	DNTTIP2	93879206	TRUE	ENSG00000067334	FALSE	IN-CGE	31999	0.711461	0.291994	35.9313	2	1	1	FALSE	0.138942	24.9558	0.158041	0.0576928	0.503233	0.958088	0.9459576206505068	0.9459576206505068
chr1	93846107	93848307	intergenic|chr1:93846107-93848307	intergenic	F3	94541857	TRUE	ENSG00000117525	FALSE	IN-CGE	694650	0.469363	0.021904	35.9313	43	6	1	FALSE	0.0414451	8.04359	0.0534224	0.061183	0.0390139	0.1818925394824133	0.1831631624653059	0.1831631624653059
chr1	93846107	93848307	intergenic|chr1:93846107-93848307	intergenic	FNBP1L	93448130	TRUE	ENSG00000137942	FALSE	IN-CGE	399077	0.797915	0.017927	35.9313	37	2	1	FALSE	1.79894	625.957	0.924875	0.0284228	0.0234406	0.2284320397584046	0.2381094677846502	0.2381094677846502
chr1	93846107	93848307	intergenic|chr1:93846107-93848307	intergenic	GCLM	93909598	TRUE	ENSG00000023909	FALSE	IN-CGE	62391	0.580342	0.196907	35.9313	3	2	1	FALSE	0.0817315	15.331	0.099054	0.0225767	0.243651	0.7935465465058564	0.7524220527514415	0.7524220527514415
chr1	93878516	93879471	promoter|chr1:93878516-93879471	promoter	DNTTIP2	93879206	TRUE	ENSG00000067334	TRUE	IN-CGE	212.5	0.711461	1	7.23261	1	1	0	FALSE	0.138942	24.9558	0.158041	0.0218407	1.22883	0.9707354154898216	0.9677669070976276	0.9677669070976276
chr1	93908770	93910286	promoter|chr1:93908770-93910286	promoter	GCLM	93909598	TRUE	ENSG00000023909	TRUE	IN-CGE	70	0.580342	1	5.14597	1	1	0	FALSE	0.0817315	15.331	0.099054	0.0180473	1.18563	0.9743315327029026	0.973549	0.973549
chr1	94094400	94094900	genic|chr1:94094400-94094900	genic	ARHGAP29	94237751	TRUE	ENSG00000137962	FALSE	IN-CGE	143101	0.361405	0.022258	5.13074	8	2	3	FALSE	0.0142081	2.74995	0.0183639	-0.000300197	0.022195	0.251866	0.2663772141081985	0.2663772141081985
chr1	94094400	94094900	genic|chr1:94094400-94094900	genic	GCLM	93909598	TRUE	ENSG00000023909	FALSE	IN-CGE	185052	0.580342	0.009233	5.13074	17	1	3	FALSE	0.0817315	15.331	0.099054	0.0322265	0.0125138	0.3047680720238651	0.3274839030796024	0.3274839030796024
chr1	94094905	94095762	genic|chr1:94094905-94095762	genic	ARHGAP29	94237751	TRUE	ENSG00000137962	FALSE	IN-CGE	142418	0.361405	0.016688	3.82796	7	2	3	FALSE	0.0142081	2.74995	0.0183639	-0.000300197	0.0166408	0.1851881781941874	0.1869628084405251	0.1869628084405251
chr1	94094905	94095762	genic|chr1:94094905-94095762	genic	GCLM	93909598	TRUE	ENSG00000023909	FALSE	IN-CGE	185736	0.580342	0.006863	3.82796	18	1	3	FALSE	0.0817315	15.331	0.099054	0.0322265	0.00930168	0.2568887802110724	0.2725282900246301	0.2725282900246301
chr1	94236892	94238256	promoter|chr1:94236892-94238256	promoter	ARHGAP29	94237751	TRUE	ENSG00000137962	TRUE	IN-CGE	177	0.361405	1	1.67636	1	1	0	FALSE	0.0142081	2.74995	0.0183639	-0.00565964	0.948003	0.9760373144593542	0.9760680506333792	0.9760680506333792
chr1	94247135	94247962	intergenic|chr1:94247135-94247962	intergenic	ARHGAP29	94237751	TRUE	ENSG00000137962	FALSE	IN-CGE	9797.5	0.361405	0.121446	1.79625	1	1	0	FALSE	0.0142081	2.74995	0.0183639	0.0574815	0.208888	0.7610145976624446	0.7241496519977864	0.7241496519977864
chr1	94408467	94408967	intergenic|chr1:94408467-94408967	intergenic	ABCD3	94418376	TRUE	ENSG00000117528	FALSE	IN-CGE	9659	0.844698	0.076391	3.12629	2	1	1	TRUE	0.351272	69.7111	0.365609	0.0403328	0.111765	0.2824766818196102	0.3020282305437722	0.3020282305437722
chr1	94408467	94408967	intergenic|chr1:94408467-94408967	intergenic	ARHGAP29	94237751	TRUE	ENSG00000137962	FALSE	IN-CGE	170966	0.361405	0.011303	3.12629	4	1	1	FALSE	0.0142081	2.74995	0.0183639	-0.0104713	0.0102397	0.1882219653556075	0.1905315486130174	0.1905315486130174
chr1	94418076	94419350	promoter|chr1:94418076-94419350	promoter	ABCD3	94418376	TRUE	ENSG00000117528	TRUE	IN-CGE	337	0.844698	1	12.7546	1	1	1	TRUE	0.351272	69.7111	0.365609	0.0438666	1.51266	0.9564204577547352	0.9432098305093736	0.9432098305093736
chr1	94501917	94502814	genic|chr1:94501917-94502814	genic	F3	94541857	TRUE	ENSG00000117525	FALSE	IN-CGE	39491.5	0.469363	0.015468	1.34573	7	1	1	FALSE	0.0414451	8.04359	0.0534224	0.0397029	0.0224965	0.3503913171128304	0.3757084689384597	0.3757084689384597
chr1	94502895	94503618	genic|chr1:94502895-94503618	genic	F3	94541857	TRUE	ENSG00000117525	FALSE	IN-CGE	38600.5	0.469363	0.008607	0.731459	6	1	1	FALSE	0.0414451	8.04359	0.0534224	0.0507628	0.0138948	0.227181	0.236434	0.236434
chr1	94519342	94520131	intergenic|chr1:94519342-94520131	intergenic	ARHGAP29	94237751	TRUE	ENSG00000137962	FALSE	IN-CGE	281986	0.361405	0.00768	3.54652	12	2	1	FALSE	0.0142081	2.74995	0.0183639	0.0992694	0.0195936	0.2270395019826722	0.2362845596467574	0.2362845596467574
chr1	94519342	94520131	intergenic|chr1:94519342-94520131	intergenic	F3	94541857	TRUE	ENSG00000117525	FALSE	IN-CGE	22120.5	0.469363	0.073806	3.54652	5	1	1	FALSE	0.0414451	8.04359	0.0534224	0.0690958	0.141648	0.8671507736250017	0.8204743126885106	0.8204743126885106
chr1	94522420	94523314	intergenic|chr1:94522420-94523314	intergenic	F3	94541857	TRUE	ENSG00000117525	FALSE	IN-CGE	18990	0.469363	0.047203	1.94004	4	1	3	FALSE	0.0414451	8.04359	0.0534224	0.0361388	0.0663815	0.6842025446046311	0.6625807302714675	0.6625807302714675
chr1	94526363	94526863	intergenic|chr1:94526363-94526863	intergenic	F3	94541857	TRUE	ENSG00000117525	FALSE	IN-CGE	15244	0.469363	0.035901	1.17818	3	1	2	FALSE	0.0414451	8.04359	0.0534224	0.0725567	0.0711879	0.6605761175984245	0.6438421265865695	0.6438421265865695
chr1	94526964	94528075	intergenic|chr1:94526964-94528075	intergenic	F3	94541857	TRUE	ENSG00000117525	FALSE	IN-CGE	14337.5	0.469363	0.063771	1.96545	2	1	2	FALSE	0.0414451	8.04359	0.0534224	0.0815405	0.137636	0.8173522157054403	0.7726987992497037	0.7726987992497037
chr1	94540493	94542620	promoter|chr1:94540493-94542620	promoter	F3	94541857	TRUE	ENSG00000117525	TRUE	IN-CGE	300.5	0.469363	1	3.50395	1	1	0	FALSE	0.0414451	8.04359	0.0534224	0.126829	3.30885	0.996326	0.9984391849748644	0.9984391849748644
chr1	94805535	94806831	intergenic|chr1:94805535-94806831	intergenic	SLC44A3	94820341	TRUE	ENSG00000143036	FALSE	IN-CGE	14158	0.404559	0.259433	8.27876	2	1	0	FALSE	0.0150441	2.6812	0.0189204	0.0246589	0.327389	0.894562	0.8558497454953471	0.8558497454953471
chr1	94819553	94820053	promoter|chr1:94819553-94820053	promoter	SLC44A3	94820341	TRUE	ENSG00000143036	TRUE	IN-CGE	538	0.404559	1	0.849359	1	1	1	FALSE	0.0150441	2.6812	0.0189204	0.0529218	1.64758	0.9952963289774652	0.997294	0.997294
chr1	94820091	94821323	promoter|chr1:94820091-94821323	promoter	SLC44A3	94820341	TRUE	ENSG00000143036	TRUE	IN-CGE	366	0.404559	1	1.87417	1	1	1	FALSE	0.0150441	2.6812	0.0189204	0.0529218	1.64758	0.9952963289774652	0.997294	0.997294
chr1	94854351	94855367	genic|chr1:94854351-94855367	genic	SLC44A3	94820341	TRUE	ENSG00000143036	FALSE	IN-CGE	34518	0.404559	0.027899	2.21785	2	1	1	FALSE	0.0150441	2.6812	0.0189204	0.0224881	0.0344932	0.3656771269041655	0.3910805219338469	0.3910805219338469
chr1	94872962	94874529	genic|chr1:94872962-94874529	genic	SLC44A3	94820341	TRUE	ENSG00000143036	FALSE	IN-CGE	53404.5	0.404559	0.042278	5.25508	6	1	0	FALSE	0.0150441	2.6812	0.0189204	-0.0295881	0.03198	0.2853662568124346	0.3052718518783675	0.3052718518783675
chr1	94925386	94926115	genic|chr1:94925386-94926115	genic	CNN3	94927223	TRUE	ENSG00000117519	FALSE	IN-CGE	1472.5	0.8258	0.3007	10.0053	3	1	3	FALSE	0.259358	49.7053	0.283806	0.0612407	0.535878	0.9702026739064188	0.9670108232615556	0.9670108232615556
chr1	94925386	94926115	genic|chr1:94925386-94926115	genic	F3	94541857	TRUE	ENSG00000117525	FALSE	IN-CGE	383894	0.469363	0.011196	10.0053	13	2	3	FALSE	0.0414451	8.04359	0.0534224	0.0915197	0.0265499	0.2933453792866393	0.3142348071020129	0.3142348071020129
chr1	94925386	94926115	genic|chr1:94925386-94926115	genic	SLC44A3	94820341	TRUE	ENSG00000143036	FALSE	IN-CGE	105410	0.404559	0.040115	10.0053	8	1	3	FALSE	0.0150441	2.6812	0.0189204	0.0731922	0.0800221	0.8236233997950011	0.7787554672006308	0.7787554672006308
chr1	94925386	94926115	genic|chr1:94925386-94926115	genic	TMEM56	95117337	TRUE	ENSG00000152078	FALSE	IN-CGE	191586	0.45536	0.028455	10.0053	10	3	3	FALSE	0.0529383	9.76231	0.0695604	0.0662811	0.0531794	0.3544642156779458	0.3799334940374502	0.3799334940374502
chr1	94926181	94926681	genic|chr1:94926181-94926681	genic	CNN3	94927223	TRUE	ENSG00000117519	FALSE	IN-CGE	792	0.8258	0.216827	7.21454	2	1	3	FALSE	0.259358	49.7053	0.283806	0.0612407	0.386408	0.9388286561499144	0.9215503330164754	0.9215503330164754
chr1	94926181	94926681	genic|chr1:94926181-94926681	genic	F3	94541857	TRUE	ENSG00000117525	FALSE	IN-CGE	384574	0.469363	0.008059	7.21454	14	2	3	FALSE	0.0414451	8.04359	0.0534224	0.0915197	0.0191109	0.2252304429697077	0.2341273619877102	0.2341273619877102
chr1	94926181	94926681	genic|chr1:94926181-94926681	genic	SLC44A3	94820341	TRUE	ENSG00000143036	FALSE	IN-CGE	106090	0.404559	0.028736	7.21454	9	1	3	FALSE	0.0150441	2.6812	0.0189204	0.0731922	0.0573231	0.7498217009248465	0.7153342031902168	0.7153342031902168
chr1	94926181	94926681	genic|chr1:94926181-94926681	genic	TMEM56	95117337	TRUE	ENSG00000152078	FALSE	IN-CGE	190906	0.45536	0.020593	7.21454	9	3	3	FALSE	0.0529383	9.76231	0.0695604	0.0662811	0.0384862	0.2481451208443328	0.2618461673106888	0.2618461673106888
chr1	94926911	94927473	promoter|chr1:94926911-94927473	promoter	CNN3	94927223	TRUE	ENSG00000117519	TRUE	IN-CGE	31	0.8258	1	9.16556	1	1	3	FALSE	0.259358	49.7053	0.283806	0.0612407	1.7821	0.9932753978039602	0.9955131630291408	0.9955131630291408
chr1	94927541	94928041	promoter|chr1:94927541-94928041	promoter	CNN3	94927223	TRUE	ENSG00000117519	TRUE	IN-CGE	568	0.8258	1	1.90682	1	1	3	FALSE	0.259358	49.7053	0.283806	0.0612407	1.7821	0.9932753978039602	0.9955131630291408	0.9955131630291408
chr1	95072039	95073491	promoter|chr1:95072039-95073491	promoter	ALG14	95072951	TRUE	ENSG00000172339	TRUE	IN-CGE	186	0.794238	1	11.5484	1	1	0	TRUE	0.117474	21.1058	0.134112	0.0391208	1.44643	0.9057410421162914	0.8721952954875405	0.8721952954875405
chr1	95116621	95118172	promoter|chr1:95116621-95118172	promoter	TMEM56	95117337	TRUE	ENSG00000152078	TRUE	IN-CGE	59.5	0.45536	1	2.81723	1	2	0	FALSE	0.0529383	9.76231	0.0695604	0.0315681	1.34694	0.9579341898636732	0.9457321609466198	0.9457321609466198
chr1	95233904	95234410	promoter|chr1:95233904-95234410	promoter	RWDD3	95234154	TRUE	ENSG00000122481	TRUE	IN-CGE	3	0.551702	1	3.18425	1	1	0	TRUE	0.0743969	12.5123	0.0918197	0.00564847	1.05474	0.8882297930982349	0.847246	0.847246
chr1	96464044	96464934	intergenic|chr1:96464044-96464934	intergenic	PTBP2	96721604	TRUE	ENSG00000117569	FALSE	IN-CGE	257115	0.682992	0.012897	10.9864	16	1	2	FALSE	1.50196	448.31	0.8798	0.00216444	0.0131631	0.2624898616722161	0.2795978970977261	0.2795978970977261
chr1	96721354	96722677	promoter|chr1:96721354-96722677	promoter	PTBP2	96721604	TRUE	ENSG00000117569	TRUE	IN-CGE	411.5	0.682992	1	10.7158	1	1	0	FALSE	1.50196	448.31	0.8798	0.00280263	1.02679	0.9620818855456408	0.9531159662489456	0.9531159662489456
chr1	96921761	96922589	intergenic|chr1:96921761-96922589	intergenic	DPYD	97921059	TRUE	ENSG00000188641	FALSE	IN-CGE	998884	0.520262	0.001313	4.09732	53	1	1	FALSE	1.22981	495.265	0.687813	0.106385	0.00358239	0.2277105756615392	0.2372046813969538	0.2372046813969538
chr1	96937888	96938388	intergenic|chr1:96937888-96938388	intergenic	DPYD	97921059	TRUE	ENSG00000188641	FALSE	IN-CGE	982921	0.520262	0.000372	1.14208	51	1	3	FALSE	1.22981	495.265	0.687813	0.101863	0.000972575	0.1950751666195133	0.1985881443656429	0.1985881443656429
chr1	96939083	96939863	intergenic|chr1:96939083-96939863	intergenic	DPYD	97921059	TRUE	ENSG00000188641	FALSE	IN-CGE	981586	0.520262	0.000664	2.034	50	1	4	FALSE	1.22981	495.265	0.687813	0.0750634	0.00134815	0.2110191085754011	0.217213	0.217213
chr1	96941059	96942035	intergenic|chr1:96941059-96942035	intergenic	DPYD	97921059	TRUE	ENSG00000188641	FALSE	IN-CGE	979512	0.520262	0.000697	2.1326	49	1	3	FALSE	1.22981	495.265	0.687813	0.0925086	0.00166834	0.2089929134756029	0.2147831113333196	0.2147831113333196
chr1	96944315	96945281	intergenic|chr1:96944315-96945281	intergenic	DPYD	97921059	TRUE	ENSG00000188641	FALSE	IN-CGE	976261	0.520262	0.000733	2.23295	48	1	2	FALSE	1.22981	495.265	0.687813	0.091772	0.00174236	0.1976515629049345	0.2016591509466628	0.2016591509466628
chr1	96961990	96962490	intergenic|chr1:96961990-96962490	intergenic	DPYD	97921059	TRUE	ENSG00000188641	FALSE	IN-CGE	958819	0.520262	0.000344	1.03001	46	1	2	FALSE	1.22981	495.265	0.687813	0.116797	0.00103545	0.1780989784479327	0.1785565327456899	0.1785565327456899
chr1	96962646	96963146	intergenic|chr1:96962646-96963146	intergenic	DPYD	97921059	TRUE	ENSG00000188641	FALSE	IN-CGE	958163	0.520262	0.001217	3.63897	45	1	2	FALSE	1.22981	495.265	0.687813	0.116797	0.00366322	0.2366038916463063	0.2478579791730027	0.2478579791730027
chr1	96966485	96967235	intergenic|chr1:96966485-96967235	intergenic	DPYD	97921059	TRUE	ENSG00000188641	FALSE	IN-CGE	954199	0.520262	0.000725	2.15988	44	1	3	FALSE	1.22981	495.265	0.687813	0.0543072	0.00121021	0.1894806407105538	0.1920121883483976	0.1920121883483976
chr1	96968500	96969366	intergenic|chr1:96968500-96969366	intergenic	DPYD	97921059	TRUE	ENSG00000188641	FALSE	IN-CGE	952126	0.520262	0.001769	5.25508	43	1	1	FALSE	1.22981	495.265	0.687813	0.113044	0.0051395	0.2428136436779039	0.2555555861758369	0.2555555861758369
chr1	97727814	97729523	genic|chr1:97727814-97729523	genic	DPYD	97921059	TRUE	ENSG00000188641	FALSE	IN-CGE	192390	0.520262	0.011079	6.39822	14	1	0	FALSE	1.22981	495.265	0.687813	0.116706	0.0333195	0.3349764723656377	0.3591470472034194	0.3591470472034194
chr1	97911373	97911873	genic|chr1:97911373-97911873	genic	DPYD	97921059	TRUE	ENSG00000188641	FALSE	IN-CGE	9436	0.520262	0.020823	0.548289	2	1	1	FALSE	1.22981	495.265	0.687813	0.0399786	0.0303637	0.2769526705762886	0.2960774478969277	0.2960774478969277
chr1	97913327	97914164	genic|chr1:97913327-97914164	genic	DPYD	97921059	TRUE	ENSG00000188641	FALSE	IN-CGE	7313.5	0.520262	0.027349	0.554709	1	1	1	FALSE	1.22981	495.265	0.687813	0.00697393	0.029209	0.2058443397362177	0.2113257327039684	0.2113257327039684
chr1	97920563	97921741	promoter|chr1:97920563-97921741	promoter	DPYD	97921059	TRUE	ENSG00000188641	TRUE	IN-CGE	93	0.520262	1	3.54951	1	1	1	FALSE	1.22981	495.265	0.687813	0.0936381	2.41925	0.9969021162014974	0.9989633023912088	0.9989633023912088
chr1	97924169	97924669	intergenic|chr1:97924169-97924669	intergenic	DPYD	97921059	TRUE	ENSG00000188641	FALSE	IN-CGE	3360	0.520262	0.067873	0.932603	2	1	1	FALSE	1.22981	495.265	0.687813	0.067031	0.127748	0.761258	0.7245094662348254	0.7245094662348254
chr1	97929752	97931148	intergenic|chr1:97929752-97931148	intergenic	DPYD	97921059	TRUE	ENSG00000188641	FALSE	IN-CGE	9391	0.520262	0.162929	4.26908	3	1	1	FALSE	1.22981	495.265	0.687813	0.0825298	0.354946	0.954412	0.9401924514014852	0.9401924514014852
chr1	97929752	97931148	intergenic|chr1:97929752-97931148	intergenic	MIR137HG	98049693	TRUE	ENSG00000225206	FALSE	IN-CGE	119243	0.48288	0.004161	4.26908	16	1	1	FALSE	1.24021	465.978	0.71842	0.0919525	0.00990765	0.2531304611682485	0.2680139302946285	0.2680139302946285
chr1	97933372	97934335	intergenic|chr1:97933372-97934335	intergenic	DPYD	97921059	TRUE	ENSG00000188641	FALSE	IN-CGE	12794.5	0.520262	0.050673	1.82249	4	1	1	FALSE	1.22981	495.265	0.687813	0.0790781	0.106856	0.7715796463574454	0.7330936058900086	0.7330936058900086
chr1	98021092	98021914	genic|chr1:98021092-98021914	genic	DPYD	97921059	TRUE	ENSG00000188641	FALSE	IN-CGE	100444	0.520262	0.020603	6.11494	12	1	0	FALSE	1.22981	495.265	0.687813	0.111571	0.0590325	0.5106296837594242	0.5217370105537759	0.5217370105537759
chr1	98021092	98021914	genic|chr1:98021092-98021914	genic	MIR137HG	98049693	TRUE	ENSG00000225206	FALSE	IN-CGE	28190	0.48288	0.026107	6.11494	7	1	0	FALSE	1.24021	465.978	0.71842	0.122435	0.0828764	0.589015	0.5870159885520706	0.5870159885520706
chr1	98044094	98044974	genic|chr1:98044094-98044974	genic	DPYD	97921059	TRUE	ENSG00000188641	FALSE	IN-CGE	123475	0.520262	0.00837	3.0689	15	1	3	FALSE	1.22981	495.265	0.687813	0.0577457	0.0144324	0.3451447711628147	0.3702913097545239	0.3702913097545239
chr1	98044094	98044974	genic|chr1:98044094-98044974	genic	MIR137HG	98049693	TRUE	ENSG00000225206	FALSE	IN-CGE	5159	0.48288	0.074591	3.0689	4	1	3	FALSE	1.24021	465.978	0.71842	0.046362	0.115519	0.8325104196164915	0.7870241356206243	0.7870241356206243
chr1	98045063	98045781	genic|chr1:98045063-98045781	genic	DPYD	97921059	TRUE	ENSG00000188641	FALSE	IN-CGE	124363	0.520262	0.014064	5.19471	16	1	3	FALSE	1.22981	495.265	0.687813	0.0985792	0.035648	0.6155202087142331	0.6079926178592786	0.6079926178592786
chr1	98045063	98045781	genic|chr1:98045063-98045781	genic	MIR137HG	98049693	TRUE	ENSG00000225206	FALSE	IN-CGE	4271	0.48288	0.130373	5.19471	3	1	3	FALSE	1.24021	465.978	0.71842	0.103546	0.346311	0.9631346192288506	0.9551214972035176	0.9551214972035176
chr1	98045972	98046472	genic|chr1:98045972-98046472	genic	DPYD	97921059	TRUE	ENSG00000188641	FALSE	IN-CGE	125163	0.520262	0.006869	2.55413	17	1	4	FALSE	1.22981	495.265	0.687813	0.0985792	0.0174108	0.4183083326512232	0.4412350510482314	0.4412350510482314
chr1	98045972	98046472	genic|chr1:98045972-98046472	genic	MIR137HG	98049693	TRUE	ENSG00000225206	FALSE	IN-CGE	3471	0.48288	0.064102	2.55413	2	1	4	FALSE	1.24021	465.978	0.71842	0.103546	0.170275	0.8740396269649852	0.8290538295685093	0.8290538295685093
chr1	98048233	98050216	promoter|chr1:98048233-98050216	promoter	MIR137HG	98049693	TRUE	ENSG00000225206	TRUE	IN-CGE	468.5	0.48288	1	5.14597	1	1	6	FALSE	1.24021	465.978	0.71842	0.11695	3.01438	0.9985521099329598	0.999779	0.999779
chr1	98051016	98051516	intergenic|chr1:98051016-98051516	intergenic	MIR137HG	98049693	TRUE	ENSG00000225206	FALSE	IN-CGE	1573	0.48288	0.04674	1.86236	1	1	4	FALSE	1.24021	465.978	0.71842	0.0224882	0.0577874	0.4770363172488564	0.4941378573775515	0.4941378573775515
chr1	98052891	98053391	intergenic|chr1:98052891-98053391	intergenic	MIR137HG	98049693	TRUE	ENSG00000225206	FALSE	IN-CGE	3448	0.48288	0.057461	2.28952	2	1	3	FALSE	1.24021	465.978	0.71842	0.0759047	0.117596	0.7841822348671438	0.7439934690016113	0.7439934690016113
chr1	98053420	98054954	intergenic|chr1:98053420-98054954	intergenic	DPYD	97921059	TRUE	ENSG00000188641	FALSE	IN-CGE	133128	0.520262	0.033165	13.1353	21	2	3	FALSE	1.22981	495.265	0.687813	0.0723189	0.0656153	0.6258217049511614	0.6157975686789428	0.6157975686789428
chr1	98053420	98054954	intergenic|chr1:98053420-98054954	intergenic	MIR137HG	98049693	TRUE	ENSG00000225206	FALSE	IN-CGE	4494	0.48288	0.329661	13.1353	3	1	3	FALSE	1.24021	465.978	0.71842	0.0759047	0.67466	0.987757	0.990041	0.990041
chr1	98053420	98054954	intergenic|chr1:98053420-98054954	intergenic	SNX7	98661679	TRUE	ENSG00000162627	FALSE	IN-CGE	607492	0.562247	0.00816	13.1353	32	2	3	FALSE	0.582648	139.422	0.518642	0.0487468	0.0129249	0.1958729519638921	0.1995871896995064	0.1995871896995064
chr1	98103562	98104314	intergenic|chr1:98103562-98104314	intergenic	MIR137HG	98049693	TRUE	ENSG00000225206	FALSE	IN-CGE	54245	0.48288	0.00336	1.53878	8	1	3	FALSE	1.24021	465.978	0.71842	0.0942755	0.0081777	0.1993794384898214	0.2036733755496022	0.2036733755496022
chr1	98104349	98104849	intergenic|chr1:98104349-98104849	intergenic	DPYD	97921059	TRUE	ENSG00000188641	FALSE	IN-CGE	183540	0.520262	0.006273	3.45186	27	2	2	FALSE	1.22981	495.265	0.687813	0.0949395	0.0153634	0.2111434993784548	0.2173733240858048	0.2173733240858048
chr1	98104349	98104849	intergenic|chr1:98104349-98104849	intergenic	MIR137HG	98049693	TRUE	ENSG00000225206	FALSE	IN-CGE	54906	0.48288	0.007445	3.45186	9	1	2	FALSE	1.24021	465.978	0.71842	0.0942755	0.0181199	0.3430999413344563	0.3680248482493287	0.3680248482493287
chr1	98133071	98133944	intergenic|chr1:98133071-98133944	intergenic	DPYD	97921059	TRUE	ENSG00000188641	FALSE	IN-CGE	212448	0.520262	0.005548	3.54652	31	2	1	FALSE	1.22981	495.265	0.687813	0.102958	0.0146556	0.1947917238505685	0.1983151883776665	0.1983151883776665
chr1	98133071	98133944	intergenic|chr1:98133071-98133944	intergenic	MIR137HG	98049693	TRUE	ENSG00000225206	FALSE	IN-CGE	83814.5	0.48288	0.00496	3.54652	13	1	1	FALSE	1.24021	465.978	0.71842	0.0788679	0.0104386	0.2424696766048137	0.2551483553396056	0.2551483553396056
chr1	98179178	98179678	intergenic|chr1:98179178-98179678	intergenic	DPYD	97921059	TRUE	ENSG00000188641	FALSE	IN-CGE	258369	0.520262	0.010713	8.36825	33	2	1	FALSE	1.22981	495.265	0.687813	0.13246	0.0373822	0.4352497520848462	0.456932	0.456932
chr1	98179178	98179678	intergenic|chr1:98179178-98179678	intergenic	MIR137HG	98049693	TRUE	ENSG00000225206	FALSE	IN-CGE	129735	0.48288	0.007481	8.36825	15	1	1	FALSE	1.24021	465.978	0.71842	0.109548	0.0210296	0.4139578343127452	0.4371025658224976	0.4371025658224976
chr1	98316464	98317459	intergenic|chr1:98316464-98317459	intergenic	SNX7	98661679	TRUE	ENSG00000162627	FALSE	IN-CGE	344718	0.562247	0.006109	5.50369	14	1	0	FALSE	0.582648	139.422	0.518642	0.12096	0.019125	0.1906683056156449	0.1933960512474163	0.1933960512474163
chr1	98467489	98467989	intergenic|chr1:98467489-98467989	intergenic	SNX7	98661679	TRUE	ENSG00000162627	FALSE	IN-CGE	193940	0.562247	0.004759	2.37874	7	1	2	FALSE	0.582648	139.422	0.518642	0.0780804	0.00994142	0.180497	0.1814524048592365	0.1814524048592365
chr1	98468035	98468757	intergenic|chr1:98468035-98468757	intergenic	SNX7	98661679	TRUE	ENSG00000162627	FALSE	IN-CGE	193283	0.562247	0.005241	2.61082	6	1	2	FALSE	0.582648	139.422	0.518642	0.0780804	0.0109483	0.1818179244043341	0.1830647522689746	0.1830647522689746
chr1	98661388	98662714	promoter|chr1:98661388-98662714	promoter	SNX7	98661679	TRUE	ENSG00000162627	TRUE	IN-CGE	372	0.562247	1	5.02924	1	1	0	FALSE	0.582648	139.422	0.518642	0.0633138	1.8173	0.9878623721278064	0.9901523395103852	0.9901523395103852
chr1	98674029	98674816	genic|chr1:98674029-98674816	genic	SNX7	98661679	TRUE	ENSG00000162627	FALSE	IN-CGE	12743.5	0.562247	0.031294	0.962333	2	1	1	FALSE	0.582648	139.422	0.518642	0.0292132	0.0412251	0.3491646801257484	0.374592	0.374592
chr1	98675273	98675773	genic|chr1:98675273-98675773	genic	SNX7	98661679	TRUE	ENSG00000162627	FALSE	IN-CGE	13844	0.562247	0.056399	1.88786	3	1	1	FALSE	0.582648	139.422	0.518642	0.0443784	0.0857257	0.6584768584707746	0.642185	0.642185
chr1	98689806	98691190	genic|chr1:98689806-98691190	genic	SNX7	98661679	TRUE	ENSG00000162627	FALSE	IN-CGE	28819	0.562247	0.102762	7.28873	4	1	0	FALSE	0.582648	139.422	0.518642	0.0996801	0.26319	0.8581852195976356	0.8106143510065469	0.8106143510065469
chr1	98697722	98698222	genic|chr1:98697722-98698222	genic	SNX7	98661679	TRUE	ENSG00000162627	FALSE	IN-CGE	36293	0.562247	0.014584	1.30999	5	1	0	FALSE	0.582648	139.422	0.518642	0.078632	0.0306245	0.2010354159033626	0.2056113658369517	0.2056113658369517
chr1	98707540	98708495	genic|chr1:98707540-98708495	genic	SNX7	98661679	TRUE	ENSG00000162627	FALSE	IN-CGE	46338.5	0.562247	0.036517	4.21282	6	1	1	FALSE	0.582648	139.422	0.518642	0.0895978	0.0850394	0.7283261733258016	0.698244	0.698244
chr1	98969347	98970567	genic|chr1:98969347-98970567	genic	PLPPR5	99004893	TRUE	ENSG00000117598	FALSE	IN-CGE	34936	0.620549	0.039514	5.75369	5	1	1	FALSE	0.746098	171.94	0.608236	0.0385205	0.0568313	0.5481882675608978	0.5531271291477123	0.5531271291477123
chr1	98969347	98970567	genic|chr1:98969347-98970567	genic	SNX7	98661679	TRUE	ENSG00000162627	FALSE	IN-CGE	308278	0.562247	0.00716	5.75369	21	1	1	FALSE	0.582648	139.422	0.518642	0.0750573	0.0145365	0.3246274492892301	0.3484315497389546	0.3484315497389546
chr1	98974983	98976316	genic|chr1:98974983-98976316	genic	PLPPR5	99004893	TRUE	ENSG00000117598	FALSE	IN-CGE	29243.5	0.620549	0.024552	2.97967	3	1	1	FALSE	0.746098	171.94	0.608236	0.00618232	0.0260267	0.2449970282992653	0.2581184467270242	0.2581184467270242
chr1	99003586	99006082	promoter|chr1:99003586-99006082	promoter	PLPPR5	99004893	TRUE	ENSG00000117598	TRUE	IN-CGE	59	0.620549	1	13.3316	1	1	0	FALSE	0.746098	171.94	0.608236	0.0550548	1.68107	0.9847921219983428	0.987257	0.987257
chr1	99173192	99173692	intergenic|chr1:99173192-99173692	intergenic	PLPPR4	99264291	TRUE	ENSG00000117600	FALSE	IN-CGE	90849	0.56383	0.006475	2.10578	10	1	2	FALSE	0.721104	170.978	0.598776	0.0275267	0.00839517	0.1856077418601763	0.1874580502117171	0.1874580502117171
chr1	99176652	99177152	intergenic|chr1:99176652-99177152	intergenic	PLPPR4	99264291	TRUE	ENSG00000117600	FALSE	IN-CGE	87389	0.56383	0.006647	2.07758	9	1	2	FALSE	0.721104	170.978	0.598776	0.024632	0.00838599	0.17774	0.1781461567299816	0.1781461567299816
chr1	99180239	99181305	intergenic|chr1:99180239-99181305	intergenic	PALMD	99645874	TRUE	ENSG00000099260	FALSE	IN-CGE	465102	0.424821	0.021747	17.4806	42	3	2	FALSE	0.316598	73.1486	0.292154	0.0582145	0.0376645	0.4059213201261695	0.4296827221596686	0.4296827221596686
chr1	99180239	99181305	intergenic|chr1:99180239-99181305	intergenic	PLPPR4	99264291	TRUE	ENSG00000117600	FALSE	IN-CGE	83519	0.56383	0.058587	17.4806	8	1	2	FALSE	0.721104	170.978	0.598776	0.0140747	0.0669071	0.7069557983230117	0.681011	0.681011
chr1	99180239	99181305	intergenic|chr1:99180239-99181305	intergenic	PLPPR5	99004893	TRUE	ENSG00000117598	FALSE	IN-CGE	175879	0.620549	0.022931	17.4806	10	1	2	FALSE	0.746098	171.94	0.608236	0.00587105	0.024237	0.3779048337955161	0.4024645520453094	0.4024645520453094
chr1	99180239	99181305	intergenic|chr1:99180239-99181305	intergenic	SNX7	98661679	TRUE	ENSG00000162627	FALSE	IN-CGE	519093	0.562247	0.012757	17.4806	35	2	2	FALSE	0.582648	139.422	0.518642	0.0417946	0.0189235	0.2616421516258194	0.2783729417174138	0.2783729417174138
chr1	99185153	99185653	intergenic|chr1:99185153-99185653	intergenic	PLPPR4	99264291	TRUE	ENSG00000117600	FALSE	IN-CGE	78888	0.56383	0.009277	2.61082	7	1	2	FALSE	0.721104	170.978	0.598776	0.0561066	0.0157508	0.254588	0.2697384199043028	0.2697384199043028
chr1	99226618	99228159	intergenic|chr1:99226618-99228159	intergenic	PLPPR4	99264291	TRUE	ENSG00000117600	FALSE	IN-CGE	36902.5	0.56383	0.018643	2.40967	5	1	1	FALSE	0.721104	170.978	0.598776	0.0322551	0.0252744	0.3062464910165919	0.3291830645852756	0.3291830645852756
chr1	99233371	99233871	intergenic|chr1:99233371-99233871	intergenic	PLPPR4	99264291	TRUE	ENSG00000117600	FALSE	IN-CGE	30670	0.56383	0.014999	1.60403	3	1	1	FALSE	0.721104	170.978	0.598776	0.0375443	0.0213747	0.2189111898074896	0.2266770920060365	0.2266770920060365
chr1	99252561	99253305	intergenic|chr1:99252561-99253305	intergenic	PLPPR4	99264291	TRUE	ENSG00000117600	FALSE	IN-CGE	11358	0.56383	0.019198	0.742263	2	1	1	FALSE	0.721104	170.978	0.598776	0.0319678	0.0259563	0.2250548488770914	0.2339447821857103	0.2339447821857103
chr1	99263707	99265229	promoter|chr1:99263707-99265229	promoter	PLPPR4	99264291	TRUE	ENSG00000117600	TRUE	IN-CGE	177	0.56383	1	5.36235	1	1	0	FALSE	0.721104	170.978	0.598776	0.0189624	1.19591	0.9753737074477888	0.9750502594510024	0.9750502594510024
chr1	99270571	99271071	genic|chr1:99270571-99271071	genic	PLPPR4	99264291	TRUE	ENSG00000117600	FALSE	IN-CGE	6530	0.56383	0.08902	1.95257	2	1	2	FALSE	0.721104	170.978	0.598776	0.0350399	0.123898	0.7602442378636048	0.723636	0.723636
chr1	99271202	99272205	genic|chr1:99271202-99272205	genic	PLPPR4	99264291	TRUE	ENSG00000117600	FALSE	IN-CGE	7412.5	0.56383	0.075082	1.87513	3	1	2	FALSE	0.721104	170.978	0.598776	0.0524826	0.123192	0.7932528287164727	0.7521089165130656	0.7521089165130656
chr1	99274584	99275084	genic|chr1:99274584-99275084	genic	PLPPR4	99264291	TRUE	ENSG00000117600	FALSE	IN-CGE	10543	0.56383	0.027633	0.989934	4	1	3	FALSE	0.721104	170.978	0.598776	0.0307046	0.0369181	0.4392839968557944	0.4602917298416373	0.4602917298416373
chr1	99279405	99280381	genic|chr1:99279405-99280381	genic	PLPPR4	99264291	TRUE	ENSG00000117600	FALSE	IN-CGE	15602	0.56383	0.036724	1.96545	5	1	2	FALSE	0.721104	170.978	0.598776	0.0257332	0.0468157	0.5314019399527695	0.5390916581812193	0.5390916581812193
chr1	99283602	99284188	genic|chr1:99283602-99284188	genic	PLPPR4	99264291	TRUE	ENSG00000117600	FALSE	IN-CGE	19604	0.56383	0.009644	0.652147	6	1	1	FALSE	0.721104	170.978	0.598776	0.0328985	0.013154	0.1893068583160244	0.1917743369126278	0.1917743369126278
chr1	99292348	99293280	genic|chr1:99292348-99293280	genic	PLPPR4	99264291	TRUE	ENSG00000117600	FALSE	IN-CGE	28523	0.56383	0.02868	2.84734	7	1	1	FALSE	0.721104	170.978	0.598776	0.0401375	0.0418834	0.5036427667477326	0.5158636835992518	0.5158636835992518
chr1	99293494	99294596	genic|chr1:99293494-99294596	genic	PLPPR4	99264291	TRUE	ENSG00000117600	FALSE	IN-CGE	29754	0.56383	0.016503	1.71086	8	1	2	FALSE	0.721104	170.978	0.598776	0.0029507	0.0169689	0.2832228050242322	0.3028923099976583	0.3028923099976583
chr1	99305995	99307610	genic|chr1:99305995-99307610	genic	PLPPR4	99264291	TRUE	ENSG00000117600	FALSE	IN-CGE	42511.5	0.56383	0.013905	2.07758	11	1	1	FALSE	0.721104	170.978	0.598776	0.0643422	0.025516	0.3973648203223986	0.4214608042962735	0.4214608042962735
chr1	99332372	99333048	intergenic|chr1:99332372-99333048	intergenic	PLPPR4	99264291	TRUE	ENSG00000117600	FALSE	IN-CGE	68419	0.56383	0.007656	1.86236	12	1	1	FALSE	0.721104	170.978	0.598776	0.0508137	0.0123654	0.2365157433886932	0.2477382675923399	0.2477382675923399
chr1	99333567	99334582	intergenic|chr1:99333567-99334582	intergenic	PLPPR4	99264291	TRUE	ENSG00000117600	FALSE	IN-CGE	69783.5	0.56383	0.008996	2.23295	13	1	1	FALSE	0.721104	170.978	0.598776	0.0416742	0.0133293	0.2574112078838685	0.2731189881373572	0.2731189881373572
chr1	99468837	99470372	intergenic|chr1:99468837-99470372	intergenic	PALMD	99645874	TRUE	ENSG00000099260	FALSE	IN-CGE	176270	0.424821	0.020282	6.03504	15	2	1	FALSE	0.316598	73.1486	0.292154	0.0457249	0.0312225	0.3325366690643057	0.3565581057182129	0.3565581057182129
chr1	99468837	99470372	intergenic|chr1:99468837-99470372	intergenic	PLPPR4	99264291	TRUE	ENSG00000117600	FALSE	IN-CGE	205314	0.56383	0.008051	6.03504	20	1	1	FALSE	0.721104	170.978	0.598776	0.006941	0.00859588	0.2247812937749533	0.2336161385421089	0.2336161385421089
chr1	99480659	99482196	genic|chr1:99480659-99482196	genic	PLPPR4	99264291	TRUE	ENSG00000117600	FALSE	IN-CGE	217136	0.56383	0.009241	7.3362	22	1	0	FALSE	0.721104	170.978	0.598776	0.0792164	0.0195122	0.2310985343167493	0.2413335306315918	0.2413335306315918
chr1	99577304	99577804	intergenic|chr1:99577304-99577804	intergenic	PALMD	99645874	TRUE	ENSG00000099260	FALSE	IN-CGE	68320	0.424821	0.011315	1.27537	6	1	1	FALSE	0.316598	73.1486	0.292154	0.0821633	0.024565	0.3795224597638467	0.4043017061208406	0.4043017061208406
chr1	99600529	99601661	intergenic|chr1:99600529-99601661	intergenic	PALMD	99645874	TRUE	ENSG00000099260	FALSE	IN-CGE	44779	0.424821	0.022663	1.65712	3	1	0	FALSE	0.316598	73.1486	0.292154	0.0241172	0.0284536	0.1887452133769976	0.1911472740365102	0.1911472740365102
chr1	99636412	99637153	intergenic|chr1:99636412-99637153	intergenic	PALMD	99645874	TRUE	ENSG00000099260	FALSE	IN-CGE	9091.5	0.424821	0.123222	1.76015	1	1	0	FALSE	0.316598	73.1486	0.292154	0.17053	0.615785	0.9436240144629086	0.9268943141407664	0.9268943141407664
chr1	99645379	99646860	promoter|chr1:99645379-99646860	promoter	PALMD	99645874	TRUE	ENSG00000099260	TRUE	IN-CGE	245.5	0.424821	1	2.26834	1	1	0	FALSE	0.316598	73.1486	0.292154	0.0609833	1.77778	0.9903393021239542	0.9925865694678464	0.9925865694678464
chr1	99706205	99707044	intergenic|chr1:99706205-99707044	intergenic	PALMD	99645874	TRUE	ENSG00000099260	FALSE	IN-CGE	60750.5	0.424821	0.015796	1.5786	4	1	2	FALSE	0.316598	73.1486	0.292154	0.0671524	0.0297648	0.4184321308936342	0.4413790013023212	0.4413790013023212
chr1	99707128	99707979	intergenic|chr1:99707128-99707979	intergenic	PALMD	99645874	TRUE	ENSG00000099260	FALSE	IN-CGE	61679.5	0.424821	0.027901	2.83205	5	1	2	FALSE	0.316598	73.1486	0.292154	0.0486621	0.0441582	0.577928	0.5777874493059255	0.5777874493059255
chr1	99708003	99708503	intergenic|chr1:99708003-99708503	intergenic	PALMD	99645874	TRUE	ENSG00000099260	FALSE	IN-CGE	62379	0.424821	0.006351	0.652147	6	1	2	FALSE	0.316598	73.1486	0.292154	0.0486621	0.0100516	0.2123008200537034	0.2188111013697852	0.2188111013697852
chr1	99849797	99850897	promoter|chr1:99849797-99850897	promoter	AGL	99850488	TRUE	ENSG00000162688	TRUE	IN-CGE	141	0.544956	1	4.33877	1	1	0	FALSE	0.281218	57.1301	0.296049	0.0387412	1.44126	0.9825606871889032	0.984766	0.984766
chr1	99969285	99970686	promoter|chr1:99969285-99970686	promoter	SLC35A3	99969788	TRUE	ENSG00000117620	TRUE	IN-CGE	197.5	0.466417	1	3.08503	1	1	0	TRUE	0.28711	53.7614	0.308848	0.00508957	1.04919	0.9024515296380508	0.8673661287440603	0.8673661287440603
chr1	100037384	100038935	promoter|chr1:100037384-100038935	promoter	MFSD14A	100038232	TRUE	ENSG00000156875	TRUE	IN-CGE	72.5	0.808582	1	13.2578	1	1	0	FALSE	0.342924	65.5862	0.357262	0.0326735	1.36106	0.9721668799769564	0.9699282376593452	0.9699282376593452
chr1	100132803	100133399	promoter|chr1:100132803-100133399	promoter	SASS6	100133095	TRUE	ENSG00000156876	TRUE	IN-CGE	6	0.703448	1	6.1758	1	2	0	FALSE	0.0807744	15.056	0.097941	0.0378554	1.42926	0.943186	0.9264159526590582	0.9264159526590582
chr1	100132803	100133399	promoter|chr1:100132803-100133399	promoter	TRMT13	100133149	TRUE	ENSG00000122435	TRUE	IN-CGE	48	0.698967	1	6.1758	1	2	0	FALSE	0.375665	70.9486	0.373957	0.0496251	1.59712	0.9528482947720912	0.9381138620657916	0.9381138620657916
chr1	100230791	100232486	genic|chr1:100230791-100232486	genic	DBT	100249853	TRUE	ENSG00000137992	FALSE	IN-CGE	18214.5	0.644026	0.098063	4.22973	2	1	0	FALSE	0.110403	20.4871	0.136895	0.0033931	0.101253	0.4445006115360218	0.4646719198875341	0.4646719198875341
chr1	100249122	100250153	promoter|chr1:100249122-100250153	promoter	DBT	100249853	TRUE	ENSG00000137992	TRUE	IN-CGE	215.5	0.644026	1	5.66693	1	1	0	FALSE	0.110403	20.4871	0.136895	0.0159719	1.16264	0.9707676875918088	0.9678356419918166	0.9678356419918166
chr1	100265640	100266647	promoter|chr1:100265640-100266647	promoter	RTCA	100266157	TRUE	ENSG00000137996	TRUE	IN-CGE	13.5	0.606424	1	5.00653	1	2	0	FALSE	0.163107	29.0119	0.193656	0.0855591	2.24169	0.9764560654484916	0.9766687142819904	0.9766687142819904
chr1	100265640	100266647	promoter|chr1:100265640-100266647	promoter	RTCA-AS1	100266174	TRUE	ENSG00000224616	TRUE	IN-CGE	30.5	0.606424	1	5.00653	1	2	0	FALSE	0.0476013	7.28736	0.0534224	0.0255099	1.27212	0.94007	0.9228760776943736	0.9228760776943736
chr1	100351157	100353773	promoter|chr1:100351157-100353773	promoter	CDC14A	100352466	TRUE	ENSG00000079335	TRUE	IN-CGE	1	0.42845	1	3.70219	1	1	0	FALSE	0.0342324	6.46237	0.0456316	0.0185941	1.19176	0.9808502789568064	0.9827990923656816	0.9827990923656816
chr1	100458962	100459952	genic|chr1:100458962-100459952	genic	GPR88	100538171	TRUE	ENSG00000181656	FALSE	IN-CGE	78714	0.411281	0.011962	2.21785	9	1	2	FALSE	0.0120604	2.19996	0.015025	-0.0160342	0.0102826	0.2572886808561189	0.2729813497421554	0.2729813497421554
chr1	100463646	100464146	genic|chr1:100463646-100464146	genic	GPR88	100538171	TRUE	ENSG00000181656	FALSE	IN-CGE	74275	0.411281	0.006955	1.21504	7	1	2	FALSE	0.0120604	2.19996	0.015025	0.047604	0.0108982	0.2436718402072318	0.2565535254778152	0.2565535254778152
chr1	100476841	100477341	genic|chr1:100476841-100477341	genic	CDC14A	100352466	TRUE	ENSG00000079335	FALSE	IN-CGE	124625	0.42845	0.019333	3.79765	5	1	2	FALSE	0.0342324	6.46237	0.0456316	0.015652	0.0224095	0.3588607280240507	0.3843435568046174	0.3843435568046174
chr1	100476841	100477341	genic|chr1:100476841-100477341	genic	GPR88	100538171	TRUE	ENSG00000181656	FALSE	IN-CGE	61080	0.411281	0.026558	3.79765	5	1	2	FALSE	0.0120604	2.19996	0.015025	-0.00635891	0.0250115	0.3994071696131048	0.4234228826166043	0.4234228826166043
chr1	100509586	100510340	intergenic|chr1:100509586-100510340	intergenic	GPR88	100538171	TRUE	ENSG00000181656	FALSE	IN-CGE	28208	0.411281	0.008559	0.554709	3	1	1	FALSE	0.0120604	2.19996	0.015025	0.051818	0.0139555	0.1922128970319892	0.195222	0.195222
chr1	100510459	100511240	intergenic|chr1:100510459-100511240	intergenic	GPR88	100538171	TRUE	ENSG00000181656	FALSE	IN-CGE	27321.5	0.411281	0.022944	1.43921	2	1	1	FALSE	0.0120604	2.19996	0.015025	0.0234737	0.028632	0.3078049382104542	0.331009	0.331009
chr1	100528487	100529832	intergenic|chr1:100528487-100529832	intergenic	CDC14A	100352466	TRUE	ENSG00000079335	FALSE	IN-CGE	176694	0.42845	0.014643	4.1129	9	1	0	FALSE	0.0342324	6.46237	0.0456316	0.0243029	0.0184167	0.1905915891652384	0.1932975471174516	0.1932975471174516
chr1	100528487	100529832	intergenic|chr1:100528487-100529832	intergenic	GPR88	100538171	TRUE	ENSG00000181656	FALSE	IN-CGE	9011.5	0.411281	0.204194	4.1129	1	1	0	FALSE	0.0120604	2.19996	0.015025	0.0313636	0.274508	0.8157386347701433	0.7712241322703358	0.7712241322703358
chr1	100537921	100540247	promoter|chr1:100537921-100540247	promoter	GPR88	100538171	TRUE	ENSG00000181656	TRUE	IN-CGE	913	0.411281	1	5.2666	1	1	0	FALSE	0.0120604	2.19996	0.015025	0.00987256	1.09762	0.978842	0.9799909900820652	0.9799909900820652
chr1	100794630	100795603	intergenic|chr1:100794630-100795603	intergenic	EXTL2	100895179	TRUE	ENSG00000162694	FALSE	IN-CGE	100062	0.53558	0.042491	13.2006	5	1	1	FALSE	0.14495	25.2995	0.165832	0.0272311	0.0549384	0.5708337753258886	0.5716134527592605	0.5716134527592605
chr1	100894621	100896327	promoter|chr1:100894621-100896327	promoter	EXTL2	100895179	TRUE	ENSG00000162694	TRUE	IN-CGE	295	0.53558	1	11.1894	1	2	0	FALSE	0.14495	25.2995	0.165832	0.0310718	1.34065	0.9508292147145152	0.9353285523559892	0.9353285523559892
chr1	100894621	100896327	promoter|chr1:100894621-100896327	promoter	SLC30A7	100896077	TRUE	ENSG00000162695	TRUE	IN-CGE	603	0.670109	1	11.1894	1	2	0	TRUE	0.306298	59.8113	0.324986	0.0017422	1.01657	0.702814	0.6771225647430107	0.6771225647430107
chr1	101025131	101026324	promoter|chr1:101025131-101026324	promoter	DPH5	101025806	TRUE	ENSG00000117543	TRUE	IN-CGE	78.5	0.629779	1	5.69872	1	1	0	TRUE	0.111338	20.1434	0.130217	0.0571743	1.71503	0.9415072493549376	0.924557	0.924557
chr1	101697100	101697600	intergenic|chr1:101697100-101697600	intergenic	OLFM3	101997234	TRUE	ENSG00000118733	FALSE	IN-CGE	299884	0.366275	0.004831	1.16515	10	1	2	FALSE	0.45299	108.692	0.36394	0.0187811	0.00576756	0.2087745434966177	0.2145349964882335	0.2145349964882335
chr1	101698655	101699640	intergenic|chr1:101698655-101699640	intergenic	OLFM3	101997234	TRUE	ENSG00000118733	FALSE	IN-CGE	298086	0.366275	0.008312	1.99228	9	1	2	FALSE	0.45299	108.692	0.36394	0.028496	0.0108759	0.289076	0.3094600838361496	0.3094600838361496
chr1	101745494	101746598	intergenic|chr1:101745494-101746598	intergenic	OLFM3	101997234	TRUE	ENSG00000118733	FALSE	IN-CGE	251188	0.366275	0.039689	7.98271	7	1	0	FALSE	0.45299	108.692	0.36394	0.0323629	0.0538613	0.4942884419194229	0.5076963364062581	0.5076963364062581
chr1	101780912	101782263	intergenic|chr1:101780912-101782263	intergenic	OLFM3	101997234	TRUE	ENSG00000118733	FALSE	IN-CGE	215646	0.366275	0.021974	3.78028	5	1	0	FALSE	0.45299	108.692	0.36394	0.0210516	0.026802	0.2422174289430647	0.2548037754012552	0.2548037754012552
chr1	101875988	101876488	genic|chr1:101875988-101876488	genic	OLFM3	101997234	TRUE	ENSG00000118733	FALSE	IN-CGE	120996	0.366275	0.015372	1.4632	3	1	0	FALSE	0.45299	108.692	0.36394	0.046729	0.0238892	0.177271	0.1776065788355254	0.1776065788355254
chr1	101902168	101903502	genic|chr1:101902168-101903502	genic	OLFM3	101997234	TRUE	ENSG00000118733	FALSE	IN-CGE	94399	0.366275	0.053182	3.92571	2	1	0	FALSE	0.45299	108.692	0.36394	0.0279783	0.0692476	0.4333717881726656	0.4551858934477485	0.4551858934477485
chr1	101996025	101997568	promoter|chr1:101996025-101997568	promoter	OLFM3	101997234	TRUE	ENSG00000118733	TRUE	IN-CGE	437.5	0.366275	1	1.91469	1	1	0	FALSE	0.45299	108.692	0.36394	0.0355518	1.39853	0.98738	0.989756	0.989756
chr1	103106252	103107616	genic|chr1:103106252-103107616	genic	COL11A1	103108496	TRUE	ENSG00000060718	FALSE	IN-CGE	1562	0.45027	0.509661	4.08089	1	1	1	FALSE	0.200722	44.1366	0.193656	0.0834547	1.12004	0.989959	0.9921931184104706	0.9921931184104706
chr1	103107732	103109698	promoter|chr1:103107732-103109698	promoter	COL11A1	103108496	TRUE	ENSG00000060718	TRUE	IN-CGE	219	0.45027	1	2.94206	1	1	1	FALSE	0.200722	44.1366	0.193656	0.101533	2.60633	0.9976250800527376	0.9993980816115832	0.9993980816115832
chr1	103514878	103515378	intergenic|chr1:103514878-103515378	intergenic	RNPC3	103525955	TRUE	ENSG00000185946	FALSE	IN-CGE	10827	0.605231	0.038963	0.61744	2	1	0	FALSE	0.544526	114.192	0.497496	0.0093934	0.0425737	0.1888854592560698	0.1912914264218261	0.1912914264218261
chr1	103524670	103526456	promoter|chr1:103524670-103526456	promoter	RNPC3	103525955	TRUE	ENSG00000185946	TRUE	IN-CGE	392	0.605231	1	6.09446	1	1	0	FALSE	0.544526	114.192	0.497496	0.00269194	1.02572	0.9660473591366808	0.959901	0.959901
chr1	107056394	107056926	promoter|chr1:107056394-107056926	promoter	PRMT6	107056644	TRUE	ENSG00000198890	TRUE	IN-CGE	16	0.594296	1	3.63724	1	1	1	FALSE	0.02615	4.26242	0.033389	0.0148028	1.14988	0.9875050899653192	0.9898706095914934	0.9898706095914934
chr1	107057015	107057751	promoter|chr1:107057015-107057751	promoter	PRMT6	107056644	TRUE	ENSG00000198890	TRUE	IN-CGE	739	0.594296	1	2.66334	2	1	1	FALSE	0.02615	4.26242	0.033389	0.0148028	1.14988	0.9910780863200552	0.993326	0.993326
chr1	107139667	107141624	promoter|chr1:107139667-107141624	promoter	NTNG1	107139917	TRUE	ENSG00000162631	TRUE	IN-CGE	728.5	0.330159	1	2.61205	1	1	1	FALSE	0.267751	65.5175	0.234279	0.103067	2.64433	0.9982752677124066	0.9996958755981414	0.9996958755981414
chr1	107141802	107142557	genic|chr1:107141802-107142557	genic	NTNG1	107139917	TRUE	ENSG00000162631	FALSE	IN-CGE	2262.5	0.330159	0.248594	1.97863	2	1	1	FALSE	0.267751	65.5175	0.234279	0.103067	0.657365	0.9868463815535496	0.9893471372260676	0.9893471372260676
chr1	107158649	107159549	genic|chr1:107158649-107159549	genic	NTNG1	107139917	TRUE	ENSG00000162631	FALSE	IN-CGE	19182	0.330159	0.040434	1.27537	3	1	0	FALSE	0.267751	65.5175	0.234279	0.0809226	0.0867611	0.592669	0.5898428834309903	0.5898428834309903
chr1	107479824	107482221	genic|chr1:107479824-107482221	genic	NTNG1	107139917	TRUE	ENSG00000162631	FALSE	IN-CGE	341106	0.330159	0.015337	9.22346	12	1	0	FALSE	0.267751	65.5175	0.234279	0.0481205	0.0241498	0.3233208863633556	0.3470752472779882	0.3470752472779882
chr1	107963748	107965421	promoter|chr1:107963748-107965421	promoter	VAV3	107964923	TRUE	ENSG00000134215	TRUE	IN-CGE	338.5	0.421338	1	2.31838	1	1	1	FALSE	0.0409737	7.42485	0.0445186	0.0172704	1.17697	0.9913314835487792	0.9936473600369362	0.9936473600369362
chr1	107965434	107966127	intergenic|chr1:107965434-107966127	intergenic	VAV3	107964923	TRUE	ENSG00000134215	FALSE	IN-CGE	857.5	0.421338	0.211987	1.86236	1	1	1	FALSE	0.0409737	7.42485	0.0445186	0.00088424	0.213763	0.8651381490472524	0.8182584109777622	0.8182584109777622
chr1	108034784	108035728	intergenic|chr1:108034784-108035728	intergenic	VAV3	107964923	TRUE	ENSG00000134215	FALSE	IN-CGE	70333	0.421338	0.038827	5.11482	4	1	1	FALSE	0.0409737	7.42485	0.0445186	-0.0173168	0.0329745	0.4236255336379531	0.446561	0.446561
chr1	108038835	108039335	intergenic|chr1:108038835-108039335	intergenic	VAV3	107964923	TRUE	ENSG00000134215	FALSE	IN-CGE	74162	0.421338	0.004513	0.627638	5	1	1	FALSE	0.0409737	7.42485	0.0445186	0.0860452	0.0101633	0.1817911439693327	0.1830372889583713	0.1830372889583713
chr1	108050650	108051984	intergenic|chr1:108050650-108051984	intergenic	VAV3	107964923	TRUE	ENSG00000134215	FALSE	IN-CGE	86394	0.421338	0.011372	1.84936	7	1	1	FALSE	0.0409737	7.42485	0.0445186	0.038155	0.0162996	0.2933025605276625	0.314158	0.314158
chr1	108199038	108199538	genic|chr1:108199038-108199538	genic	SLC25A24	108200358	TRUE	ENSG00000085491	FALSE	IN-CGE	1070	0.519629	0.090465	0.918078	2	1	2	TRUE	0.201251	37.468	0.218698	0.0398608	0.131768	0.4797208573866162	0.4961254071442618	0.4961254071442618
chr1	108199631	108200608	promoter|chr1:108199631-108200608	promoter	SLC25A24	108200358	TRUE	ENSG00000085491	TRUE	IN-CGE	238.5	0.519629	1	3.30827	1	1	2	TRUE	0.201251	37.468	0.218698	0.0398608	1.45656	0.9737183627874948	0.9725898055065452	0.9725898055065452
chr1	108200686	108201186	promoter|chr1:108200686-108201186	promoter	SLC25A24	108200358	TRUE	ENSG00000085491	TRUE	IN-CGE	578	0.519629	1	1.21989	1	1	2	TRUE	0.201251	37.468	0.218698	0.0398608	1.45656	0.9737183627874948	0.9725898055065452	0.9725898055065452
chr1	108559183	108561256	promoter|chr1:108559183-108561256	promoter	FAM102B	108560348	TRUE	ENSG00000162636	TRUE	IN-CGE	128.5	0.605231	1	6.64166	1	1	0	FALSE	0.272162	52.5927	0.296605	0.0618921	1.79309	0.9866841278725262	0.989198	0.989198
chr1	108660869	108661776	promoter|chr1:108660869-108661776	promoter	HENMT1	108661526	TRUE	ENSG00000162639	TRUE	IN-CGE	203.5	0.54576	1	3.9775	1	1	0	FALSE	0.0394915	6.59987	0.049527	0.0392753	1.44854	0.9826840645339264	0.984903	0.984903
chr1	108691774	108693075	promoter|chr1:108691774-108693075	promoter	PRPF38B	108692309	TRUE	ENSG00000134186	TRUE	IN-CGE	115.5	0.712167	1	8.96544	1	1	0	FALSE	0.209204	37.6055	0.235392	0.059515	1.75332	0.9838604659048698	0.9863136591117212	0.9863136591117212
chr1	108746354	108747672	promoter|chr1:108746354-108747672	promoter	STXBP3	108746634	TRUE	ENSG00000116266	TRUE	IN-CGE	379	0.862428	1	15.0086	1	1	0	FALSE	0.119152	22.1371	0.146912	0.00934128	1.09213	0.9574691539871224	0.9449853256774972	0.9449853256774972
chr1	108816012	108816791	genic|chr1:108816012-108816791	genic	GPSM2	108876980	TRUE	ENSG00000121957	FALSE	IN-CGE	60578.5	0.60489	0.024145	6.03504	7	2	2	FALSE	0.28898	52.3865	0.301057	0.018882	0.0288533	0.1988108322836794	0.2030176458368326	0.2030176458368326
chr1	108816012	108816791	genic|chr1:108816012-108816791	genic	STXBP3	108746634	TRUE	ENSG00000116266	FALSE	IN-CGE	69767.5	0.862428	0.016257	6.03504	4	1	2	FALSE	0.119152	22.1371	0.146912	0.0593927	0.0284709	0.2559528286314536	0.2713131783802072	0.2713131783802072
chr1	108858187	108859625	intergenic|chr1:108858187-108859625	intergenic	GPSM2	108876980	TRUE	ENSG00000121957	FALSE	IN-CGE	18074	0.60489	0.105654	7.65164	1	1	1	FALSE	0.28898	52.3865	0.301057	0.0510618	0.171045	0.7588298468497824	0.7222991787786962	0.7222991787786962
chr1	108876730	108877243	promoter|chr1:108876730-108877243	promoter	GPSM2	108876980	TRUE	ENSG00000121957	TRUE	IN-CGE	6.5	0.60489	1	4.25055	1	1	1	FALSE	0.28898	52.3865	0.301057	0.0249158	1.265	0.9891881582359352	0.9914397205523569	0.9914397205523569
chr1	108877378	108877878	promoter|chr1:108877378-108877878	promoter	GPSM2	108876980	TRUE	ENSG00000121957	TRUE	IN-CGE	648	0.60489	1	1.13905	2	1	1	FALSE	0.28898	52.3865	0.301057	0.0249158	1.265	0.9922836316223737	0.9946093067306492	0.9946093067306492
chr1	108898047	108898918	genic|chr1:108898047-108898918	genic	GPSM2	108876980	TRUE	ENSG00000121957	FALSE	IN-CGE	21502.5	0.60489	0.01648	1.42585	4	1	1	FALSE	0.28898	52.3865	0.301057	-0.00163458	0.0162278	0.1813779127885526	0.1825498151951492	0.1825498151951492
chr1	108913147	108913647	genic|chr1:108913147-108913647	genic	GPSM2	108876980	TRUE	ENSG00000121957	FALSE	IN-CGE	36417	0.60489	0.025792	3.82796	5	1	2	FALSE	0.28898	52.3865	0.301057	0.0030797	0.0265524	0.331087	0.3550712136490033	0.3550712136490033
chr1	108920497	108921549	genic|chr1:108920497-108921549	genic	GPSM2	108876980	TRUE	ENSG00000121957	FALSE	IN-CGE	44043	0.60489	0.006333	1.14208	10	1	3	FALSE	0.28898	52.3865	0.301057	0.0327755	0.00862793	0.1893998688214098	0.1919088791389221	0.1919088791389221
chr1	108962601	108964026	promoter|chr1:108962601-108964026	promoter	CLCC1	108963499	TRUE	ENSG00000121940	TRUE	IN-CGE	185.5	0.552457	1	4.38021	1	1	0	TRUE	0.0753005	12.5123	0.0929327	0.0713437	1.96033	0.958276	0.9462112628173815	0.9462112628173815
chr1	109040954	109041729	promoter|chr1:109040954-109041729	promoter	WDR47	109042228	TRUE	ENSG00000085433	TRUE	IN-CGE	886.5	0.848668	1	3.78405	2	1	1	FALSE	0.604277	125.466	0.55537	0.0365976	1.4124	0.9911553355524092	0.9934149662758984	0.9934149662758984
chr1	109041932	109042478	promoter|chr1:109041932-109042478	promoter	WDR47	109042228	TRUE	ENSG00000085433	TRUE	IN-CGE	23	0.848668	1	10.4951	1	1	1	FALSE	0.604277	125.466	0.55537	0.0365976	1.4124	0.9876128888617024	0.9899451316990712	0.9899451316990712
chr1	109075752	109076788	promoter|chr1:109075752-109076788	promoter	TAF13	109076002	TRUE	ENSG00000197780	TRUE	IN-CGE	268	0.666577	1	6.88332	1	1	0	FALSE	0.0655853	12.031	0.0851419	0.0703336	1.94174	0.9872480457802506	0.9896688546173188	0.9896688546173188
chr1	109083202	109084363	intergenic|chr1:109083202-109084363	intergenic	TAF13	109076002	TRUE	ENSG00000197780	FALSE	IN-CGE	7780.5	0.666577	0.033772	1.82249	2	1	0	FALSE	0.0655853	12.031	0.0851419	0.0533582	0.0558716	0.2385048871347029	0.2502133584357667	0.2502133584357667
chr1	109089120	109089620	intergenic|chr1:109089120-109089620	intergenic	TAF13	109076002	TRUE	ENSG00000197780	FALSE	IN-CGE	13368	0.666577	0.094635	8.88988	3	1	1	FALSE	0.0655853	12.031	0.0851419	0.073845	0.189946	0.8537622083428146	0.8063701995031094	0.8063701995031094
chr1	109089120	109089620	intergenic|chr1:109089120-109089620	intergenic	TMEM167B	109090740	TRUE	ENSG00000215717	FALSE	IN-CGE	1370	0.642979	0.18004	8.88988	2	1	1	FALSE	0.0874768	14.6435	0.108514	0.00762133	0.193463	0.836098	0.7901928168244283	0.7901928168244283
chr1	109090219	109090990	promoter|chr1:109090219-109090990	promoter	TMEM167B	109090740	TRUE	ENSG00000215717	TRUE	IN-CGE	135.5	0.642979	1	5.19448	1	1	2	FALSE	0.0874768	14.6435	0.108514	0.028488	1.30836	0.9903947920936124	0.9926624531449194	0.9926624531449194
chr1	109094881	109095381	genic|chr1:109094881-109095381	genic	TAF13	109076002	TRUE	ENSG00000197780	FALSE	IN-CGE	19129	0.666577	0.021194	2.87369	5	2	2	FALSE	0.0655853	12.031	0.0851419	0.0720347	0.041819	0.2393557998095819	0.2512441330548169	0.2512441330548169
chr1	109094881	109095381	genic|chr1:109094881-109095381	genic	TMEM167B	109090740	TRUE	ENSG00000215717	FALSE	IN-CGE	4391	0.642979	0.058199	2.87369	1	1	2	FALSE	0.0874768	14.6435	0.108514	0.0089753	0.063342	0.412909	0.4360353280353779	0.4360353280353779
chr1	109099882	109100382	intergenic|chr1:109099882-109100382	intergenic	TAF13	109076002	TRUE	ENSG00000197780	FALSE	IN-CGE	24130	0.666577	0.09962	17.1351	6	2	2	FALSE	0.0655853	12.031	0.0851419	0.0404375	0.145894	0.6974878832442545	0.6728199697971007	0.6728199697971007
chr1	109099882	109100382	intergenic|chr1:109099882-109100382	intergenic	TMEM167B	109090740	TRUE	ENSG00000215717	FALSE	IN-CGE	9392	0.642979	0.181961	17.1351	2	1	2	FALSE	0.0874768	14.6435	0.108514	0.0266588	0.233998	0.8873258985978514	0.8460485682623786	0.8460485682623786
chr1	109099882	109100382	intergenic|chr1:109099882-109100382	intergenic	WDR47	109042228	TRUE	ENSG00000085433	FALSE	IN-CGE	57904	0.848668	0.043939	17.1351	7	3	2	FALSE	0.604277	125.466	0.55537	0.0453337	0.0673913	0.2506702525103667	0.2648277994754314	0.2648277994754314
chr1	109100415	109100915	intergenic|chr1:109100415-109100915	intergenic	TAF13	109076002	TRUE	ENSG00000197780	FALSE	IN-CGE	24663	0.666577	0.031123	5.4745	7	2	1	FALSE	0.0655853	12.031	0.0851419	0.0404375	0.0455799	0.2709777632562208	0.2895668929196803	0.2895668929196803
chr1	109100415	109100915	intergenic|chr1:109100415-109100915	intergenic	TMEM167B	109090740	TRUE	ENSG00000215717	FALSE	IN-CGE	9925	0.642979	0.05494	5.4745	3	1	1	FALSE	0.0874768	14.6435	0.108514	0.0266588	0.0706516	0.5576587404519538	0.5605508974327026	0.5605508974327026
chr1	109158402	109160101	genic|chr1:109158402-109160101	genic	SARS	109213892	TRUE	ENSG00000031698	FALSE	IN-CGE	54640.5	0.768472	0.016407	7.23472	6	1	1	FALSE	0.0371516	5.84364	0.0439622	0	0.016407	0.1786173226365877	0.1791189770311778	0.1791189770311778
chr1	109213638	109214613	promoter|chr1:109213638-109214613	promoter	SARS	109213892	TRUE	ENSG00000031698	TRUE	IN-CGE	233.5	0.768472	1	10.2076	1	1	0	FALSE	0.0371516	5.84364	0.0439622	0	1	0.9558391024174724	0.942252	0.942252
chr1	109229507	109230246	genic|chr1:109229507-109230246	genic	CELSR2	109250018	TRUE	ENSG00000143126	FALSE	IN-CGE	20141.5	0.652209	0.008568	2.74045	6	1	3	FALSE	0.1466	27.0182	0.178075	0.0363749	0.0120761	0.1845907448552756	0.186345	0.186345
chr1	109229507	109230246	genic|chr1:109229507-109230246	genic	SARS	109213892	TRUE	ENSG00000031698	FALSE	IN-CGE	15984.5	0.768472	0.021886	2.74045	4	1	3	FALSE	0.0371516	5.84364	0.0439622	0	0.021886	0.2298649926507572	0.2397708419751171	0.2397708419751171
chr1	109230740	109231887	genic|chr1:109230740-109231887	genic	CELSR2	109250018	TRUE	ENSG00000143126	FALSE	IN-CGE	18704.5	0.652209	0.010813	3.2062	5	1	2	FALSE	0.1466	27.0182	0.178075	0.0477764	0.0169711	0.2140700302076157	0.2208776773271291	0.2208776773271291
chr1	109230740	109231887	genic|chr1:109230740-109231887	genic	SARS	109213892	TRUE	ENSG00000031698	FALSE	IN-CGE	17421.5	0.768472	0.023444	3.2062	5	1	2	FALSE	0.0371516	5.84364	0.0439622	0	0.023444	0.2521217898860641	0.266723	0.266723
chr1	109239394	109240527	intergenic|chr1:109239394-109240527	intergenic	CELSR2	109250018	TRUE	ENSG00000143126	FALSE	IN-CGE	10057.5	0.652209	0.040736	6.39822	4	1	2	FALSE	0.1466	27.0182	0.178075	0.0486367	0.0644564	0.5847799854307429	0.5833390483599081	0.5833390483599081
chr1	109239394	109240527	intergenic|chr1:109239394-109240527	intergenic	PSRC1	109283168	TRUE	ENSG00000134222	FALSE	IN-CGE	43207.5	0.816253	0.014787	6.39822	13	2	2	FALSE	0.0218055	3.84992	0.0300501	0.0686807	0.0282682	0.197355	0.2013354362783315	0.2013354362783315
chr1	109239394	109240527	intergenic|chr1:109239394-109240527	intergenic	SARS	109213892	TRUE	ENSG00000031698	FALSE	IN-CGE	26068.5	0.768472	0.030963	6.39822	6	1	2	FALSE	0.0371516	5.84364	0.0439622	0	0.030963	0.3436243094042698	0.3686709885907243	0.3686709885907243
chr1	109240557	109241652	intergenic|chr1:109240557-109241652	intergenic	CELSR2	109250018	TRUE	ENSG00000143126	FALSE	IN-CGE	8913.5	0.652209	0.076252	10.5832	3	1	2	FALSE	0.1466	27.0182	0.178075	0.0486367	0.120653	0.763393	0.7263856404708349	0.7263856404708349
chr1	109240557	109241652	intergenic|chr1:109240557-109241652	intergenic	PSRC1	109283168	TRUE	ENSG00000134222	FALSE	IN-CGE	42063.5	0.816253	0.02514	10.5832	12	2	2	FALSE	0.0218055	3.84992	0.0300501	0.0686807	0.0480599	0.3267802708461899	0.350493	0.350493
chr1	109240557	109241652	intergenic|chr1:109240557-109241652	intergenic	SARS	109213892	TRUE	ENSG00000031698	FALSE	IN-CGE	27212.5	0.768472	0.049012	10.5832	7	1	2	FALSE	0.0371516	5.84364	0.0439622	0	0.049012	0.5148033955312084	0.525378	0.525378
chr1	109241687	109242856	intergenic|chr1:109241687-109242856	intergenic	CELSR2	109250018	TRUE	ENSG00000143126	FALSE	IN-CGE	7746.5	0.652209	0.065307	7.85078	2	1	2	FALSE	0.1466	27.0182	0.178075	0.0468998	0.101655	0.6682648284215076	0.6501497155419322	0.6501497155419322
chr1	109241687	109242856	intergenic|chr1:109241687-109242856	intergenic	PSRC1	109283168	TRUE	ENSG00000134222	FALSE	IN-CGE	40896.5	0.816253	0.019194	7.85078	11	2	2	FALSE	0.0218055	3.84992	0.0300501	0.0478342	0.0301415	0.1973466145317075	0.2013299026942571	0.2013299026942571
chr1	109241687	109242856	intergenic|chr1:109241687-109242856	intergenic	SARS	109213892	TRUE	ENSG00000031698	FALSE	IN-CGE	28379.5	0.768472	0.034827	7.85078	8	1	2	FALSE	0.0371516	5.84364	0.0439622	0	0.034827	0.4135138328335885	0.4365689469289447	0.4365689469289447
chr1	109249265	109250356	promoter|chr1:109249265-109250356	promoter	CELSR2	109250018	TRUE	ENSG00000143126	TRUE	IN-CGE	207.5	0.652209	1	9.02934	1	1	3	FALSE	0.1466	27.0182	0.178075	0.0617183	1.79015	0.994678	0.9966906527506422	0.9966906527506422
chr1	109253380	109253880	genic|chr1:109253380-109253880	genic	CELSR2	109250018	TRUE	ENSG00000143126	FALSE	IN-CGE	3612	0.652209	0.097244	7.46631	1	1	4	FALSE	0.1466	27.0182	0.178075	0.0106403	0.107513	0.6385813009231655	0.6264269338640458	0.6264269338640458
chr1	109253380	109253880	genic|chr1:109253380-109253880	genic	PSRC1	109283168	TRUE	ENSG00000134222	FALSE	IN-CGE	29538	0.816253	0.025474	7.46631	9	1	4	FALSE	0.0218055	3.84992	0.0300501	0.0495814	0.0406683	0.4957455434740515	0.5090392781322073	0.5090392781322073
chr1	109254104	109254604	genic|chr1:109254104-109254604	genic	CELSR2	109250018	TRUE	ENSG00000143126	FALSE	IN-CGE	4336	0.652209	0.061277	4.70478	2	1	4	FALSE	0.1466	27.0182	0.178075	-0.00296487	0.0595867	0.5012531447283213	0.5139448409862616	0.5139448409862616
chr1	109254104	109254604	genic|chr1:109254104-109254604	genic	PSRC1	109283168	TRUE	ENSG00000134222	FALSE	IN-CGE	28814	0.816253	0.016465	4.70478	8	1	4	FALSE	0.0218055	3.84992	0.0300501	0.00916468	0.017952	0.2493418439298685	0.2633468891477609	0.2633468891477609
chr1	109254642	109255142	genic|chr1:109254642-109255142	genic	CELSR2	109250018	TRUE	ENSG00000143126	FALSE	IN-CGE	4874	0.652209	0.05006	3.84359	3	1	5	FALSE	0.1466	27.0182	0.178075	0.00750875	0.0537351	0.5230145153497087	0.5321204798228466	0.5321204798228466
chr1	109254642	109255142	genic|chr1:109254642-109255142	genic	PSRC1	109283168	TRUE	ENSG00000134222	FALSE	IN-CGE	28276	0.816253	0.013713	3.84359	7	1	5	FALSE	0.0218055	3.84992	0.0300501	0.0173345	0.0161495	0.2237120033039669	0.2323344283320716	0.2323344283320716
chr1	109255181	109256563	genic|chr1:109255181-109256563	genic	CELSR2	109250018	TRUE	ENSG00000143126	FALSE	IN-CGE	5854	0.652209	0.181383	16.367	4	1	4	FALSE	0.1466	27.0182	0.178075	0.00750875	0.194699	0.9010945654578392	0.8652153148512668	0.8652153148512668
chr1	109255181	109256563	genic|chr1:109255181-109256563	genic	PSRC1	109283168	TRUE	ENSG00000134222	FALSE	IN-CGE	27296	0.816253	0.060543	16.367	6	1	4	FALSE	0.0218055	3.84992	0.0300501	0.0173345	0.0713004	0.6454367658454593	0.6319147503729948	0.6319147503729948
chr1	109255181	109256563	genic|chr1:109255181-109256563	genic	SARS	109213892	TRUE	ENSG00000031698	FALSE	IN-CGE	41980	0.768472	0.048621	16.367	13	2	4	FALSE	0.0371516	5.84364	0.0439622	0	0.048621	0.3805132562807986	0.4053450281884347	0.4053450281884347
chr1	109259870	109260370	genic|chr1:109259870-109260370	genic	CELSR2	109250018	TRUE	ENSG00000143126	FALSE	IN-CGE	10102	0.652209	0.019364	3.05511	5	1	3	FALSE	0.1466	27.0182	0.178075	0.0457388	0.0298132	0.3641321957142965	0.3893647011274943	0.3893647011274943
chr1	109262756	109263998	genic|chr1:109262756-109263998	genic	CELSR2	109250018	TRUE	ENSG00000143126	FALSE	IN-CGE	13359	0.652209	0.04441	9.32861	6	1	1	FALSE	0.1466	27.0182	0.178075	0.0879587	0.101833	0.7547898464660512	0.718752	0.718752
chr1	109262756	109263998	genic|chr1:109262756-109263998	genic	PSRC1	109283168	TRUE	ENSG00000134222	FALSE	IN-CGE	19791	0.816253	0.047965	9.32861	4	1	1	FALSE	0.0218055	3.84992	0.0300501	0.0456948	0.0738173	0.5522911920369424	0.556551	0.556551
chr1	109277375	109277875	intergenic|chr1:109277375-109277875	intergenic	CELSR2	109250018	TRUE	ENSG00000143126	FALSE	IN-CGE	27607	0.652209	0.010403	4.59566	9	1	1	FALSE	0.1466	27.0182	0.178075	0.0134215	0.0118074	0.1827655900068978	0.1842021910498254	0.1842021910498254
chr1	109277375	109277875	intergenic|chr1:109277375-109277875	intergenic	PSRC1	109283168	TRUE	ENSG00000134222	FALSE	IN-CGE	5543	0.816253	0.086999	4.59566	1	1	1	FALSE	0.0218055	3.84992	0.0300501	-0.00162392	0.0856762	0.4393815355365747	0.4603704831022164	0.4603704831022164
chr1	109282918	109283482	promoter|chr1:109282918-109283482	promoter	PSRC1	109283168	TRUE	ENSG00000134222	TRUE	IN-CGE	32	0.816253	1	9.8385	1	1	1	FALSE	0.0218055	3.84992	0.0300501	0.00798465	1.07824	0.9811819963774484	0.9831821854102512	0.9831821854102512
chr1	109284927	109285427	intergenic|chr1:109284927-109285427	intergenic	PSRC1	109283168	TRUE	ENSG00000134222	FALSE	IN-CGE	2009	0.816253	0.099701	4.73891	2	1	1	FALSE	0.0218055	3.84992	0.0300501	0.00209188	0.101688	0.5899854570981008	0.5878660338653134	0.5878660338653134
chr1	109397219	109398267	promoter|chr1:109397219-109398267	promoter	SORT1	109397945	TRUE	ENSG00000134243	TRUE	IN-CGE	202	0.868565	1	14.7013	1	1	1	FALSE	0.293312	54.2427	0.313856	0.0224115	1.23547	0.9841233598600478	0.9866020086182334	0.9866020086182334
chr1	109399272	109399772	genic|chr1:109399272-109399772	genic	SORT1	109397945	TRUE	ENSG00000134243	FALSE	IN-CGE	1577	0.868565	0.089554	3.09626	1	1	1	FALSE	0.293312	54.2427	0.313856	0.0141251	0.10232	0.4933028169638217	0.5067718946543085	0.5067718946543085
chr1	109426198	109426757	promoter|chr1:109426198-109426757	promoter	PSMA5	109426448	TRUE	ENSG00000143106	TRUE	IN-CGE	29.5	0.790975	1	9.0882	1	1	0	TRUE	0.127294	22.6871	0.152476	-0.0114663	0.897464	0.8099857186243579	0.7666421312987766	0.7666421312987766
chr1	109483287	109484468	promoter|chr1:109483287-109484468	promoter	ATXN7L2	109483938	TRUE	ENSG00000162650	TRUE	IN-CGE	60.5	0.954703	1	26.6106	1	1	0	FALSE	0.0408027	6.73737	0.0517529	0.0242565	1.25716	0.9629118048216369	0.954708	0.954708
chr1	109490307	109491046	genic|chr1:109490307-109491046	genic	ATXN7L2	109483938	TRUE	ENSG00000162650	FALSE	IN-CGE	6738.5	0.954703	0.042804	2.88631	1	1	2	FALSE	0.0408027	6.73737	0.0517529	0.0510688	0.0693007	0.3546528172556551	0.3801726464015486	0.3801726464015486
chr1	109490307	109491046	genic|chr1:109490307-109491046	genic	CYB561D1	109494078	TRUE	ENSG00000174151	FALSE	IN-CGE	3401.5	0.585773	0.065746	2.88631	1	1	2	TRUE	0.0543642	9.48731	0.0706733	0.0261454	0.0841395	0.2238324058708876	0.232495	0.232495
chr1	109493784	109494553	promoter|chr1:109493784-109494553	promoter	CYB561D1	109494078	TRUE	ENSG00000174151	TRUE	IN-CGE	90.5	0.585773	1	4.30578	1	1	3	TRUE	0.0543642	9.48731	0.0706733	0.0369933	1.41768	0.9712951157010374	0.9685764514069648	0.9685764514069648
chr1	109494561	109495061	promoter|chr1:109494561-109495061	promoter	CYB561D1	109494078	TRUE	ENSG00000174151	TRUE	IN-CGE	733	0.585773	1	1.28042	2	1	4	TRUE	0.0543642	9.48731	0.0706733	0.0374424	1.4237	0.9805355362653284	0.9823341442826592	0.9823341442826592
chr1	109498003	109498731	genic|chr1:109498003-109498731	genic	AMIGO1	109509714	TRUE	ENSG00000181754	FALSE	IN-CGE	11347	0.544591	0.037253	2.96258	4	1	3	FALSE	0.0148225	2.5437	0.0200334	0.030935	0.0498789	0.5524038514400771	0.5566976051702393	0.5566976051702393
chr1	109498003	109498731	genic|chr1:109498003-109498731	genic	CYB561D1	109494078	TRUE	ENSG00000174151	FALSE	IN-CGE	4289	0.585773	0.067484	2.96258	3	1	3	TRUE	0.0543642	9.48731	0.0706733	-0.0130399	0.0596719	0.2400917208779465	0.2522658657912432	0.2522658657912432
chr1	109499520	109500348	genic|chr1:109499520-109500348	genic	AMIGO1	109509714	TRUE	ENSG00000181754	FALSE	IN-CGE	9780	0.544591	0.025771	1.76015	3	1	3	FALSE	0.0148225	2.5437	0.0200334	0.0482893	0.0406439	0.4450485467559511	0.4651939063887075	0.4651939063887075
chr1	109509263	109509996	promoter|chr1:109509263-109509996	promoter	AMIGO1	109509714	TRUE	ENSG00000181754	TRUE	IN-CGE	84.5	0.544591	1	3.48602	1	1	2	FALSE	0.0148225	2.5437	0.0200334	0.0306219	1.33497	0.9920764466315444	0.9944083751194718	0.9944083751194718
chr1	109510072	109510572	promoter|chr1:109510072-109510572	promoter	AMIGO1	109509714	TRUE	ENSG00000181754	TRUE	IN-CGE	608	0.544591	1	1.10538	1	1	1	FALSE	0.0148225	2.5437	0.0200334	0.0306219	1.33497	0.9910701357121124	0.993317	0.993317
chr1	109530147	109531229	intergenic|chr1:109530147-109531229	intergenic	AMIGO1	109509714	TRUE	ENSG00000181754	FALSE	IN-CGE	20974	0.544591	0.026428	3.94304	3	1	3	FALSE	0.0148225	2.5437	0.0200334	-0.00944033	0.0241759	0.2891104523902067	0.3094881292004149	0.3094881292004149
chr1	109530147	109531229	intergenic|chr1:109530147-109531229	intergenic	GNAI3	109548563	TRUE	ENSG00000065135	FALSE	IN-CGE	17875	0.694097	0.027459	3.94304	7	2	3	FALSE	0.368294	70.9486	0.371731	0.0229873	0.0341094	0.2250657454627671	0.2339520853777908	0.2339520853777908
chr1	109530147	109531229	intergenic|chr1:109530147-109531229	intergenic	GPR61	109539871	TRUE	ENSG00000156097	FALSE	IN-CGE	9183	0.371365	0.043752	3.94304	5	1	3	FALSE	0.00825622	1.16873	0.00946021	-0.00518722	0.0416623	0.6063067065251367	0.6003353282713357	0.6003353282713357
chr1	109532202	109532702	intergenic|chr1:109532202-109532702	intergenic	AMIGO1	109509714	TRUE	ENSG00000181754	FALSE	IN-CGE	22738	0.544591	0.043305	7.01813	4	1	3	FALSE	0.0148225	2.5437	0.0200334	0.0132843	0.0490874	0.5467173427102476	0.5518454198062899	0.5518454198062899
chr1	109532202	109532702	intergenic|chr1:109532202-109532702	intergenic	GNAI3	109548563	TRUE	ENSG00000065135	FALSE	IN-CGE	16111	0.694097	0.054362	7.01813	6	2	3	FALSE	0.368294	70.9486	0.371731	0.0274884	0.0704577	0.4317235713757014	0.4537683347574252	0.4537683347574252
chr1	109532202	109532702	intergenic|chr1:109532202-109532702	intergenic	GPR61	109539871	TRUE	ENSG00000156097	FALSE	IN-CGE	7419	0.371365	0.096886	7.01813	4	1	3	FALSE	0.00825622	1.16873	0.00946021	-0.0217765	0.0788919	0.7787870637185781	0.7389310998143864	0.7389310998143864
chr1	109532753	109533253	intergenic|chr1:109532753-109533253	intergenic	AMIGO1	109509714	TRUE	ENSG00000181754	FALSE	IN-CGE	23289	0.544591	0.013095	2.17484	5	1	3	FALSE	0.0148225	2.5437	0.0200334	-0.0127522	0.0116106	0.1917037856511916	0.1946085069432781	0.1946085069432781
chr1	109532753	109533253	intergenic|chr1:109532753-109533253	intergenic	GPR61	109539871	TRUE	ENSG00000156097	FALSE	IN-CGE	6868	0.371365	0.032493	2.17484	3	1	3	FALSE	0.00825622	1.16873	0.00946021	-0.0215924	0.0265042	0.3965609028301308	0.4207746787486756	0.4207746787486756
chr1	109535463	109536666	intergenic|chr1:109535463-109536666	intergenic	AMIGO1	109509714	TRUE	ENSG00000181754	FALSE	IN-CGE	26350.5	0.544591	0.074335	14.0109	6	1	4	FALSE	0.0148225	2.5437	0.0200334	-0.00749374	0.0692609	0.7200964764228971	0.6920000979805436	0.6920000979805436
chr1	109535463	109536666	intergenic|chr1:109535463-109536666	intergenic	GNAI3	109548563	TRUE	ENSG00000065135	FALSE	IN-CGE	12498.5	0.694097	0.140755	14.0109	4	2	4	FALSE	0.368294	70.9486	0.371731	0.00153117	0.142803	0.664332	0.6470419618595358	0.6470419618595358
chr1	109535463	109536666	intergenic|chr1:109535463-109536666	intergenic	GPR61	109539871	TRUE	ENSG00000156097	FALSE	IN-CGE	3806.5	0.371365	0.289737	14.0109	2	1	4	FALSE	0.00825622	1.16873	0.00946021	0.0182999	0.34434	0.9662560811569894	0.9603837735031384	0.9603837735031384
chr1	109539617	109540121	promoter|chr1:109539617-109540121	promoter	GPR61	109539871	TRUE	ENSG00000156097	TRUE	IN-CGE	2	0.371365	1	1.25897	1	1	1	FALSE	0.00825622	1.16873	0.00946021	0.0130987	1.13154	0.9917753952699656	0.994124	0.994124
chr1	109546204	109546704	intergenic|chr1:109546204-109546704	intergenic	GNAI3	109548563	TRUE	ENSG00000065135	FALSE	IN-CGE	2109	0.694097	0.126761	4.93748	2	1	1	FALSE	0.368294	70.9486	0.371731	0.0214797	0.155238	0.7679061754797175	0.7300865869090153	0.7300865869090153
chr1	109546204	109546704	intergenic|chr1:109546204-109546704	intergenic	GPR61	109539871	TRUE	ENSG00000156097	FALSE	IN-CGE	6583	0.371365	0.07704	4.93748	1	1	1	FALSE	0.00825622	1.16873	0.00946021	-0.0110281	0.0694271	0.5475684110049618	0.5527243062118515	0.5527243062118515
chr1	109547881	109549085	promoter|chr1:109547881-109549085	promoter	GNAI3	109548563	TRUE	ENSG00000065135	TRUE	IN-CGE	80	0.694097	1	7.4318	1	1	1	FALSE	0.368294	70.9486	0.371731	0.0534178	1.65531	0.9921927368135663	0.9945126178350449	0.9945126178350449
chr1	109619542	109621309	promoter|chr1:109619542-109621309	promoter	AMPD2	109619812	TRUE	ENSG00000116337	TRUE	IN-CGE	613.5	0.424139	1	7.96303	1	1	2	FALSE	0.0409536	6.87487	0.0539789	0.0273696	1.29463	0.9934177831593612	0.9956250366253736	0.9956250366253736
chr1	109621406	109621906	genic|chr1:109621406-109621906	genic	AMPD2	109619812	TRUE	ENSG00000116337	FALSE	IN-CGE	1844	0.424139	0.096288	3.15718	2	1	2	FALSE	0.0409536	6.87487	0.0539789	0.0273696	0.124658	0.8079159275665777	0.764957	0.764957
chr1	109621406	109621906	genic|chr1:109621406-109621906	genic	GSTM4	109656075	TRUE	ENSG00000168765	FALSE	IN-CGE	34419	0.420194	0.019815	3.15718	7	1	2	FALSE	0.00944136	1.92496	0.0155815	0.0345575	0.0274532	0.4636004788947817	0.4824826612862291	0.4824826612862291
chr1	109623747	109624247	genic|chr1:109623747-109624247	genic	AMPD2	109619812	TRUE	ENSG00000116337	FALSE	IN-CGE	4185	0.424139	0.080932	2.65367	3	1	2	FALSE	0.0409536	6.87487	0.0539789	0.00865402	0.0878173	0.7473335904067491	0.7131496167510069	0.7131496167510069
chr1	109623747	109624247	genic|chr1:109623747-109624247	genic	GSTM4	109656075	TRUE	ENSG00000168765	FALSE	IN-CGE	32078	0.420194	0.017901	2.65367	6	1	2	FALSE	0.00944136	1.92496	0.0155815	0.0492922	0.0285004	0.456515	0.4761108812130418	0.4761108812130418
chr1	109630421	109630921	genic|chr1:109630421-109630921	genic	AMPD2	109619812	TRUE	ENSG00000116337	FALSE	IN-CGE	10859	0.424139	0.016239	1.17818	4	1	1	FALSE	0.0409536	6.87487	0.0539789	-0.00148403	0.0160132	0.2348864977954815	0.2458485347833585	0.2458485347833585
chr1	109630421	109630921	genic|chr1:109630421-109630921	genic	GSTM4	109656075	TRUE	ENSG00000168765	FALSE	IN-CGE	25404	0.420194	0.010092	1.17818	5	1	1	FALSE	0.00944136	1.92496	0.0155815	0.0111101	0.0112073	0.1955240787164147	0.1991347918124733	0.1991347918124733
chr1	109632069	109633054	intergenic|chr1:109632069-109633054	intergenic	AMPD2	109619812	TRUE	ENSG00000116337	FALSE	IN-CGE	12749.5	0.424139	0.099487	8.50781	5	1	1	FALSE	0.0409536	6.87487	0.0539789	-0.0141345	0.0870664	0.7689856099352266	0.7309347204677461	0.7309347204677461
chr1	109632069	109633054	intergenic|chr1:109632069-109633054	intergenic	GSTM2	109668021	TRUE	ENSG00000213366	FALSE	IN-CGE	35459.5	0.43466	0.058968	8.50781	5	2	1	FALSE	0.0258323	3.84992	0.0306066	0.0139239	0.0672464	0.4558261503632335	0.4754695835116109	0.4754695835116109
chr1	109632069	109633054	intergenic|chr1:109632069-109633054	intergenic	GSTM4	109656075	TRUE	ENSG00000168765	FALSE	IN-CGE	23513.5	0.420194	0.078887	8.50781	4	1	1	FALSE	0.00944136	1.92496	0.0155815	0.00870478	0.0856393	0.7457	0.7117360608197699	0.7117360608197699
chr1	109640156	109640943	intergenic|chr1:109640156-109640943	intergenic	AMPD2	109619812	TRUE	ENSG00000116337	FALSE	IN-CGE	20737.5	0.424139	0.013874	1.95257	6	1	1	FALSE	0.0409536	6.87487	0.0539789	0.0125012	0.0156108	0.2674342936939943	0.2854745038933787	0.2854745038933787
chr1	109640156	109640943	intergenic|chr1:109640156-109640943	intergenic	GSTM4	109656075	TRUE	ENSG00000168765	FALSE	IN-CGE	15525.5	0.420194	0.027696	1.95257	3	1	1	FALSE	0.00944136	1.92496	0.0155815	0.0129043	0.0312818	0.3736508400919144	0.3984303591059485	0.3984303591059485
chr1	109649303	109650311	intergenic|chr1:109649303-109650311	intergenic	GSTM4	109656075	TRUE	ENSG00000168765	FALSE	IN-CGE	6268	0.420194	0.069187	1.92657	1	1	0	FALSE	0.00944136	1.92496	0.0155815	0.0145032	0.0793325	0.3698999400063988	0.395011	0.395011
chr1	109655235	109657094	promoter|chr1:109655235-109657094	promoter	GSTM4	109656075	TRUE	ENSG00000168765	TRUE	IN-CGE	89.5	0.420194	1	2.51205	1	1	0	FALSE	0.00944136	1.92496	0.0155815	0.0652445	1.85071	0.991071	0.9933185307696172	0.9933185307696172
chr1	109667771	109668505	promoter|chr1:109667771-109668505	promoter	GSTM2	109668021	TRUE	ENSG00000213366	TRUE	IN-CGE	117	0.43466	1	2.0807	1	1	0	FALSE	0.0258323	3.84992	0.0306066	0.00383184	1.03681	0.9754950142231524	0.9752393572663072	0.9752393572663072
chr1	109739716	109741288	promoter|chr1:109739716-109741288	promoter	GSTM3	109741038	TRUE	ENSG00000134202	TRUE	IN-CGE	536	0.447762	1	14.0968	1	1	0	FALSE	0.107323	18.9059	0.134112	0.0686229	1.91065	0.9910177637494564	0.993273	0.993273
chr1	109983955	109985225	promoter|chr1:109983955-109985225	promoter	AHCYL1	109984764	TRUE	ENSG00000168710	TRUE	IN-CGE	174	0.922045	1	20.41	1	1	0	FALSE	0.267	48.1241	0.29271	0.0229561	1.24183	0.9633611357324958	0.9554751736146876	0.9554751736146876
chr1	110029510	110030010	intergenic|chr1:110029510-110030010	intergenic	STRIP1	110034600	TRUE	ENSG00000143093	FALSE	IN-CGE	4840	0.713628	0.075655	2.1326	1	1	1	FALSE	0.215935	37.0555	0.245409	0.026095	0.0967745	0.518857	0.5288109305011965	0.5288109305011965
chr1	110033906	110035302	promoter|chr1:110033906-110035302	promoter	STRIP1	110034600	TRUE	ENSG00000143093	TRUE	IN-CGE	4	0.713628	1	9.17313	1	1	1	FALSE	0.215935	37.0555	0.245409	0.0553875	1.68636	0.9922324772031448	0.9945518976988834	0.9945518976988834
chr1	110053399	110054252	genic|chr1:110053399-110054252	genic	STRIP1	110034600	TRUE	ENSG00000143093	FALSE	IN-CGE	19225.5	0.713628	0.019808	2.21785	3	1	1	FALSE	0.215935	37.0555	0.245409	0.0392698	0.0286911	0.2428896938451557	0.2556943131640055	0.2556943131640055
chr1	110067380	110068619	genic|chr1:110067380-110068619	genic	STRIP1	110034600	TRUE	ENSG00000143093	FALSE	IN-CGE	33399.5	0.713628	0.043158	8.50781	7	1	1	FALSE	0.215935	37.0555	0.245409	0.0054675	0.0454427	0.47561	0.4929527785679486	0.4929527785679486
chr1	110083353	110085063	intergenic|chr1:110083353-110085063	intergenic	STRIP1	110034600	TRUE	ENSG00000143093	FALSE	IN-CGE	49608	0.713628	0.025538	7.54942	9	2	1	FALSE	0.215935	37.0555	0.245409	0.0588944	0.0445149	0.2759504221585498	0.2948324159002187	0.2948324159002187
chr1	110130038	110131105	intergenic|chr1:110130038-110131105	intergenic	SLC6A17	110150513	TRUE	ENSG00000197106	FALSE	IN-CGE	19941.5	0.526423	0.028843	3.73293	3	1	0	FALSE	0.0519793	9.69356	0.0717863	0.0368711	0.0408431	0.2348196029906783	0.2457630265114579	0.2457630265114579
chr1	110136377	110137330	intergenic|chr1:110136377-110137330	intergenic	KCNC4	110210713	TRUE	ENSG00000116396	FALSE	IN-CGE	73859.5	0.608421	0.019531	12.5162	19	2	1	FALSE	0.0326406	5.49989	0.0411797	0.0119802	0.0218682	0.202849	0.2077899703201241	0.2077899703201241
chr1	110136377	110137330	intergenic|chr1:110136377-110137330	intergenic	SLC6A17	110150513	TRUE	ENSG00000197106	FALSE	IN-CGE	13659.5	0.526423	0.142482	12.5162	2	1	1	FALSE	0.0519793	9.69356	0.0717863	0.0793221	0.301148	0.9279142918520132	0.9072734385210542	0.9072734385210542
chr1	110137673	110138538	intergenic|chr1:110137673-110138538	intergenic	SLC6A17	110150513	TRUE	ENSG00000197106	FALSE	IN-CGE	12407.5	0.526423	0.034425	2.74045	1	1	1	FALSE	0.0519793	9.69356	0.0717863	0.0649193	0.0635154	0.4313798925795267	0.4534533217151231	0.4534533217151231
chr1	110150249	110151768	promoter|chr1:110150249-110151768	promoter	SLC6A17	110150513	TRUE	ENSG00000197106	TRUE	IN-CGE	495.5	0.526423	1	4.7851	1	1	0	FALSE	0.0519793	9.69356	0.0717863	0.0816797	2.16113	0.991508	0.9938196792202904	0.9938196792202904
chr1	110160560	110161279	genic|chr1:110160560-110161279	genic	SLC6A17	110150513	TRUE	ENSG00000197106	FALSE	IN-CGE	10406.5	0.526423	0.015886	1.05621	2	1	2	FALSE	0.0519793	9.69356	0.0717863	0.0311124	0.0213058	0.2160073891788066	0.2232013486246769	0.2232013486246769
chr1	110161567	110162281	genic|chr1:110161567-110162281	genic	KCNC4	110210713	TRUE	ENSG00000116396	FALSE	IN-CGE	48789	0.608421	0.005429	2.27526	15	1	2	FALSE	0.0326406	5.49989	0.0411797	0.03658	0.00766665	0.1944531187169112	0.1978993264040617	0.1978993264040617
chr1	110161567	110162281	genic|chr1:110161567-110162281	genic	SLC6A17	110150513	TRUE	ENSG00000197106	FALSE	IN-CGE	11411	0.526423	0.03114	2.27526	3	1	2	FALSE	0.0519793	9.69356	0.0717863	0.0191408	0.0373033	0.406924	0.430636	0.430636
chr1	110162330	110163040	genic|chr1:110162330-110163040	genic	SLC6A17	110150513	TRUE	ENSG00000197106	FALSE	IN-CGE	12172	0.526423	0.013013	1.01581	4	1	2	FALSE	0.0519793	9.69356	0.0717863	0.0297901	0.0172362	0.2336421293902753	0.2444034449882521	0.2444034449882521
chr1	110170604	110171104	genic|chr1:110170604-110171104	genic	KCNC4	110210713	TRUE	ENSG00000116396	FALSE	IN-CGE	39859	0.608421	0.012072	4.1129	13	1	1	FALSE	0.0326406	5.49989	0.0411797	-0.015192	0.01046	0.2043680288101541	0.2095110988198964	0.2095110988198964
chr1	110170604	110171104	genic|chr1:110170604-110171104	genic	SLC6A17	110150513	TRUE	ENSG00000197106	FALSE	IN-CGE	20341	0.526423	0.03114	4.1129	5	1	1	FALSE	0.0519793	9.69356	0.0717863	0.0101683	0.0342754	0.4110938545311875	0.4343963557194416	0.4343963557194416
chr1	110171337	110171837	genic|chr1:110171337-110171837	genic	KCNC4	110210713	TRUE	ENSG00000116396	FALSE	IN-CGE	39126	0.608421	0.011498	3.84359	12	1	2	FALSE	0.0326406	5.49989	0.0411797	-0.015192	0.00996262	0.2107040378556585	0.2168274121435005	0.2168274121435005
chr1	110171337	110171837	genic|chr1:110171337-110171837	genic	SLC6A17	110150513	TRUE	ENSG00000197106	FALSE	IN-CGE	21074	0.526423	0.028065	3.84359	6	1	2	FALSE	0.0519793	9.69356	0.0717863	0.0101683	0.0308908	0.4289490319944652	0.4512088537887695	0.4512088537887695
chr1	110175985	110176729	genic|chr1:110175985-110176729	genic	KCNC4	110210713	TRUE	ENSG00000116396	FALSE	IN-CGE	34356	0.608421	0.019508	5.70833	11	1	2	FALSE	0.0326406	5.49989	0.0411797	-0.0136418	0.017152	0.3030851900774363	0.3251790219631212	0.3251790219631212
chr1	110175985	110176729	genic|chr1:110175985-110176729	genic	SLC6A17	110150513	TRUE	ENSG00000197106	FALSE	IN-CGE	25844	0.526423	0.03382	5.70833	7	1	2	FALSE	0.0519793	9.69356	0.0717863	-0.0128182	0.0299676	0.437963	0.4592285608238841	0.4592285608238841
chr1	110190215	110190925	genic|chr1:110190215-110190925	genic	KCNC4	110210713	TRUE	ENSG00000116396	FALSE	IN-CGE	20143	0.608421	0.019472	3.29771	6	1	2	FALSE	0.0326406	5.49989	0.0411797	0.0405351	0.0285432	0.37115	0.3961167368322335	0.3961167368322335
chr1	110190215	110190925	genic|chr1:110190215-110190925	genic	SLC6A17	110150513	TRUE	ENSG00000197106	FALSE	IN-CGE	40057	0.526423	0.012472	3.29771	12	1	2	FALSE	0.0519793	9.69356	0.0717863	-0.00229689	0.0122046	0.2693631621090739	0.28774	0.28774
chr1	110196842	110197840	genic|chr1:110196842-110197840	genic	KCNC4	110210713	TRUE	ENSG00000116396	FALSE	IN-CGE	13372	0.608421	0.026182	2.91463	5	1	1	FALSE	0.0326406	5.49989	0.0411797	-0.0166838	0.0223687	0.2612845233729775	0.2779960323696274	0.2779960323696274
chr1	110196842	110197840	genic|chr1:110196842-110197840	genic	SLC6A17	110150513	TRUE	ENSG00000197106	FALSE	IN-CGE	46828	0.526423	0.009394	2.91463	13	1	1	FALSE	0.0519793	9.69356	0.0717863	0.00947246	0.0102722	0.2251219894861121	0.2340251172985915	0.2340251172985915
chr1	110202694	110203400	intergenic|chr1:110202694-110203400	intergenic	KCNC4	110210713	TRUE	ENSG00000116396	FALSE	IN-CGE	7666	0.608421	0.067173	4.22973	3	1	2	FALSE	0.0326406	5.49989	0.0411797	-0.00375763	0.0648333	0.5685974964227221	0.5698800594070215	0.5698800594070215
chr1	110202694	110203400	intergenic|chr1:110202694-110203400	intergenic	SLC6A17	110150513	TRUE	ENSG00000197106	FALSE	IN-CGE	52534	0.526423	0.012118	4.22973	15	1	2	FALSE	0.0519793	9.69356	0.0717863	0.0146006	0.0139077	0.3186530342348427	0.3421501972500387	0.3421501972500387
chr1	110207694	110208194	intergenic|chr1:110207694-110208194	intergenic	KCNC4	110210713	TRUE	ENSG00000116396	FALSE	IN-CGE	2769	0.608421	0.108065	4.39277	2	1	3	FALSE	0.0326406	5.49989	0.0411797	0.0121816	0.121227	0.753399	0.7176986967479182	0.7176986967479182
chr1	110207694	110208194	intergenic|chr1:110207694-110208194	intergenic	SLC6A17	110150513	TRUE	ENSG00000197106	FALSE	IN-CGE	57431	0.526423	0.011487	4.39277	16	1	3	FALSE	0.0519793	9.69356	0.0717863	0.022171	0.0141596	0.3454229237398468	0.3705199440291687	0.3705199440291687
chr1	110209898	110211248	promoter|chr1:110209898-110211248	promoter	KCNC4	110210713	TRUE	ENSG00000116396	TRUE	IN-CGE	140	0.608421	1	7.91744	1	1	2	FALSE	0.0326406	5.49989	0.0411797	-0.00199494	0.981354	0.9851791515450914	0.9876877077931828	0.9876877077931828
chr1	110212130	110212630	genic|chr1:110212130-110212630	genic	KCNC4	110210713	TRUE	ENSG00000116396	FALSE	IN-CGE	1667	0.608421	0.086167	3.5026	1	1	2	FALSE	0.0326406	5.49989	0.0411797	0.000172978	0.0863077	0.5427751190575892	0.5487510072534438	0.5487510072534438
chr1	110234742	110236193	intergenic|chr1:110234742-110236193	intergenic	KCNC4	110210713	TRUE	ENSG00000116396	FALSE	IN-CGE	24754.5	0.608421	0.018603	3.89132	5	1	1	FALSE	0.0326406	5.49989	0.0411797	-0.0059092	0.0175942	0.211681	0.2179870894898621	0.2179870894898621
chr1	110243517	110244828	intergenic|chr1:110243517-110244828	intergenic	KCNC4	110210713	TRUE	ENSG00000116396	FALSE	IN-CGE	33459.5	0.608421	0.012599	3.58829	8	1	2	FALSE	0.0326406	5.49989	0.0411797	-0.0199935	0.0104331	0.185301	0.1871146825836922	0.1871146825836922
chr1	110338085	110339572	promoter|chr1:110338085-110339572	promoter	RBM15	110339322	TRUE	ENSG00000162775	TRUE	IN-CGE	493.5	0.996858	1	65.5276	1	1	0	TRUE	0.109306	19.1809	0.135225	0.0597002	1.75639	0.9149905903762068	0.8858013817761363	0.8858013817761363
chr1	110390224	110391332	promoter|chr1:110390224-110391332	promoter	SLC16A4	110391082	TRUE	ENSG00000168679	TRUE	IN-CGE	304	0.407871	1	2.05268	1	1	0	FALSE	0.0736076	13.131	0.0907067	0.0221738	1.2327	0.9827231794916544	0.9849757315487369	0.9849757315487369
chr1	110399846	110401298	genic|chr1:110399846-110401298	genic	SLC16A4	110391082	TRUE	ENSG00000168679	FALSE	IN-CGE	9490	0.407871	0.0295	1.27537	1	1	0	FALSE	0.0736076	13.131	0.0907067	0.0479134	0.0463603	0.2142596934775406	0.221165	0.221165
chr1	110407191	110408396	promoter|chr1:110407191-110408396	promoter	LAMTOR5	110407924	TRUE	ENSG00000134248	TRUE	IN-CGE	130.5	0.641469	1	6.53125	1	2	1	FALSE	0.196194	33.4118	0.220367	0.01059	1.10508	0.9632555419598038	0.9553144116096144	0.9553144116096144
chr1	110407191	110408396	promoter|chr1:110407191-110408396	promoter	LAMTOR5-AS1	110407808	TRUE	ENSG00000224699	TRUE	IN-CGE	14.5	0.658614	1	6.53125	1	2	1	FALSE	0.166453	29.8369	0.19143	0.0373841	1.42292	0.975251	0.9748722850365988	0.9748722850365988
chr1	110537952	110539229	intergenic|chr1:110537952-110539229	intergenic	KCNA2	110606353	TRUE	ENSG00000177301	FALSE	IN-CGE	67762.5	0.589474	0.028228	15.7278	7	1	0	FALSE	0.0189348	3.43743	0.0255982	0.0403018	0.0412872	0.298022	0.31938	0.31938
chr1	110555194	110556964	intergenic|chr1:110555194-110556964	intergenic	KCNA2	110606353	TRUE	ENSG00000177301	FALSE	IN-CGE	50274	0.589474	0.026421	10.843	6	1	0	FALSE	0.0189348	3.43743	0.0255982	0.0352127	0.0368326	0.2516672757389738	0.266116	0.266116
chr1	110582411	110583307	intergenic|chr1:110582411-110583307	intergenic	KCNA2	110606353	TRUE	ENSG00000177301	FALSE	IN-CGE	23494	0.589474	0.053469	10.0674	2	1	1	FALSE	0.0189348	3.43743	0.0255982	0.0342352	0.073855	0.5455590964878217	0.5510580840679883	0.5510580840679883
chr1	110593772	110594940	intergenic|chr1:110593772-110594940	intergenic	KCNA2	110606353	TRUE	ENSG00000177301	FALSE	IN-CGE	11997	0.589474	0.108324	10.2472	1	1	0	FALSE	0.0189348	3.43743	0.0255982	0.0169803	0.127145	0.4707942141565614	0.4888635911317454	0.4888635911317454
chr1	110605716	110608009	promoter|chr1:110605716-110608009	promoter	KCNA2	110606353	TRUE	ENSG00000177301	TRUE	IN-CGE	509.5	0.589474	1	10.8586	1	1	0	FALSE	0.0189348	3.43743	0.0255982	0.076518	2.0584	0.9897254932428984	0.9919564246275324	0.9919564246275324
chr1	110615468	110616426	intergenic|chr1:110615468-110616426	intergenic	KCNA2	110606353	TRUE	ENSG00000177301	FALSE	IN-CGE	9594	0.589474	0.076469	5.75369	2	1	1	FALSE	0.0189348	3.43743	0.0255982	0.0619818	0.137232	0.7603494875033598	0.7237127347099331	0.7237127347099331
chr1	110615468	110616426	intergenic|chr1:110615468-110616426	intergenic	KCNA3	110675033	TRUE	ENSG00000177272	FALSE	IN-CGE	59086	0.742219	0.01274	5.75369	9	1	1	FALSE	0.00784162	1.23748	0.0100167	0.00339338	0.0131545	0.1796331411342807	0.1804294802047905	0.1804294802047905
chr1	110619042	110620137	intergenic|chr1:110619042-110620137	intergenic	KCNA2	110606353	TRUE	ENSG00000177301	FALSE	IN-CGE	13236.5	0.589474	0.081842	8.5622	3	1	1	FALSE	0.0189348	3.43743	0.0255982	0.00535058	0.0860796	0.6496365453129322	0.6349682825161096	0.6349682825161096
chr1	110619042	110620137	intergenic|chr1:110619042-110620137	intergenic	KCNA3	110675033	TRUE	ENSG00000177272	FALSE	IN-CGE	55443.5	0.742219	0.020235	8.5622	8	1	1	FALSE	0.00784162	1.23748	0.0100167	0.0237699	0.0253221	0.2998709448800244	0.3213790401324949	0.3213790401324949
chr1	110630693	110631193	intergenic|chr1:110630693-110631193	intergenic	KCNA2	110606353	TRUE	ENSG00000177301	FALSE	IN-CGE	24590	0.589474	0.010531	2.07758	4	1	1	FALSE	0.0189348	3.43743	0.0255982	0.0733254	0.0210339	0.2329505268110718	0.243651	0.243651
chr1	110643865	110644365	intergenic|chr1:110643865-110644365	intergenic	KCNA3	110675033	TRUE	ENSG00000177272	FALSE	IN-CGE	30918	0.742219	0.026853	6.24737	4	1	0	FALSE	0.00784162	1.23748	0.0100167	0.0399327	0.0391396	0.1932879437363378	0.1965078888571554	0.1965078888571554
chr1	110671914	110672414	genic|chr1:110671914-110672414	genic	KCNA3	110675033	TRUE	ENSG00000177272	FALSE	IN-CGE	2869	0.742219	0.09886	3.55947	2	1	1	FALSE	0.00784162	1.23748	0.0100167	0.0167443	0.115779	0.6594424213433027	0.6428522494877349	0.6428522494877349
chr1	110673244	110675617	promoter|chr1:110673244-110675617	promoter	KCNA3	110675033	TRUE	ENSG00000177272	TRUE	IN-CGE	602.5	0.742219	1	15.2226	1	1	1	FALSE	0.00784162	1.23748	0.0100167	0.0275871	1.29729	0.9874119284804894	0.989783	0.989783
chr1	110692497	110693851	intergenic|chr1:110692497-110693851	intergenic	KCNA3	110675033	TRUE	ENSG00000177272	FALSE	IN-CGE	18141	0.742219	0.027245	3.67152	1	1	1	FALSE	0.00784162	1.23748	0.0100167	0.102186	0.0714486	0.3941616797313024	0.4184514817190716	0.4184514817190716
chr1	110714383	110714883	intergenic|chr1:110714383-110714883	intergenic	KCNA3	110675033	TRUE	ENSG00000177272	FALSE	IN-CGE	39600	0.742219	0.030148	9.03763	5	1	1	FALSE	0.00784162	1.23748	0.0100167	-0.0136089	0.0265153	0.2645054491031006	0.2820301402326687	0.2820301402326687
chr1	110780313	110781286	intergenic|chr1:110780313-110781286	intergenic	KCNA3	110675033	TRUE	ENSG00000177272	FALSE	IN-CGE	105766	0.742219	0.005738	4.70478	14	1	2	FALSE	0.00784162	1.23748	0.0100167	0.0474979	0.00898219	0.1790321172651404	0.1796439250309664	0.1796439250309664
chr1	110963262	110964311	promoter|chr1:110963262-110964311	promoter	LRIF1	110963944	TRUE	ENSG00000121931	TRUE	IN-CGE	157.5	0.849715	1	13.6636	1	1	0	FALSE	0.0893788	16.4997	0.109071	0.041675	1.48171	0.9746911454900544	0.9740547150704276	0.9740547150704276
chr1	111139215	111140889	promoter|chr1:111139215-111140889	promoter	CEPT1	111140162	TRUE	ENSG00000134255	TRUE	IN-CGE	110	0.824266	1	13.5599	1	2	0	TRUE	0.368275	71.0861	0.380634	0.0529536	1.64807	0.8158846498156976	0.7713557989649155	0.7713557989649155
chr1	111139215	111140889	promoter|chr1:111139215-111140889	promoter	DRAM2	111140216	TRUE	ENSG00000156171	TRUE	IN-CGE	164	0.820515	1	13.5599	1	2	0	FALSE	0.137082	23.787	0.162493	0.0799816	2.12678	0.9658806678448912	0.959537	0.959537
chr1	111448818	111449911	promoter|chr1:111448818-111449911	promoter	ATP5F1	111449120	TRUE	ENSG00000116459	TRUE	IN-CGE	244.5	0.871511	1	15.5359	1	2	0	TRUE	0.229551	40.1492	0.255982	0.00475636	1.0459	0.6583092161412399	0.6420235151724292	0.6420235151724292
chr1	111448818	111449911	promoter|chr1:111448818-111449911	promoter	WDR77	111449308	TRUE	ENSG00000116455	TRUE	IN-CGE	56.5	0.87816	1	15.5359	1	2	0	TRUE	0.0295441	5.15615	0.0395103	0.0544179	1.671	0.8101858617902227	0.766826	0.766826
chr1	111618843	111619343	promoter|chr1:111618843-111619343	promoter	RAP1A	111619782	TRUE	ENSG00000116473	TRUE	IN-CGE	689	0.693512	1	1.1253	1	1	1	FALSE	0.411426	82.0859	0.402337	0.0760535	2.0494	0.9945808773987422	0.996616	0.996616
chr1	111619496	111620794	promoter|chr1:111619496-111620794	promoter	RAP1A	111619782	TRUE	ENSG00000116473	TRUE	IN-CGE	363	0.693512	1	7.55306	1	1	1	FALSE	0.411426	82.0859	0.402337	0.0760535	2.0494	0.9945808773987422	0.996616	0.996616
chr1	111736826	111737326	genic|chr1:111736826-111737326	genic	FAM212B	111739424	TRUE	ENSG00000197852	FALSE	IN-CGE	2348	0.745117	0.062349	2.40967	2	1	3	FALSE	0.109938	17.5997	0.118531	0.0131064	0.0705558	0.5197668620268874	0.5294446739883231	0.5294446739883231
chr1	111738329	111738829	genic|chr1:111738329-111738829	genic	FAM212B	111739424	TRUE	ENSG00000197852	FALSE	IN-CGE	845	0.745117	0.118094	4.56409	1	1	3	FALSE	0.109938	17.5997	0.118531	0.046411	0.182977	0.7767717221150431	0.7373915133089977	0.7373915133089977
chr1	111738329	111738829	genic|chr1:111738329-111738829	genic	RAP1A	111619782	TRUE	ENSG00000116473	FALSE	IN-CGE	118797	0.693512	0.009934	4.56409	8	1	3	FALSE	0.411426	82.0859	0.402337	0.0134524	0.0112783	0.1875300738088902	0.1895923298779116	0.1895923298779116
chr1	111738940	111740142	promoter|chr1:111738940-111740142	promoter	FAM212B	111739424	TRUE	ENSG00000197852	TRUE	IN-CGE	117	0.745117	1	9.94279	1	1	3	FALSE	0.109938	17.5997	0.118531	0.0288944	1.31339	0.9897587466274004	0.9919827239367468	0.9919827239367468
chr1	111740157	111740657	intergenic|chr1:111740157-111740657	intergenic	FAM212B	111739424	TRUE	ENSG00000197852	FALSE	IN-CGE	983	0.745117	0.151928	5.87168	2	1	3	FALSE	0.109938	17.5997	0.118531	0.0288944	0.199541	0.8493542853603179	0.801795	0.801795
chr1	111754896	111756370	promoter|chr1:111754896-111756370	promoter	DDX20	111755567	TRUE	ENSG00000064703	TRUE	IN-CGE	66	0.889582	1	18.9962	1	1	0	TRUE	0.0975739	16.2934	0.116305	0.0449477	1.52817	0.904431	0.870181	0.870181
chr1	111789057	111790331	genic|chr1:111789057-111790331	genic	KCND3	111989155	TRUE	ENSG00000171385	FALSE	IN-CGE	199461	0.48098	0.00282	3.86049	46	1	1	FALSE	0.42435	79.061	0.371174	-0.00620324	0.00265969	0.2079133695762663	0.2135519591906161	0.2135519591906161
chr1	111832737	111833709	genic|chr1:111832737-111833709	genic	KCND3	111989155	TRUE	ENSG00000171385	FALSE	IN-CGE	155932	0.48098	0.001979	2.10578	41	1	1	FALSE	0.42435	79.061	0.371174	-0.00747153	0.0018443	0.1810279520741115	0.1820920933517488	0.1820920933517488
chr1	111837115	111838212	genic|chr1:111837115-111838212	genic	KCND3	111989155	TRUE	ENSG00000171385	FALSE	IN-CGE	151492	0.48098	0.00149	1.53878	40	1	2	FALSE	0.42435	79.061	0.371174	0.00377832	0.00154407	0.1907167388316144	0.1934585172810513	0.1934585172810513
chr1	111842426	111843589	genic|chr1:111842426-111843589	genic	KCND3	111989155	TRUE	ENSG00000171385	FALSE	IN-CGE	146148	0.48098	0.001573	1.56585	39	1	3	FALSE	0.42435	79.061	0.371174	-0.0168959	0.00134121	0.1950164347941886	0.1985322735588577	0.1985322735588577
chr1	111846930	111847430	genic|chr1:111846930-111847430	genic	KCND3	111989155	TRUE	ENSG00000171385	FALSE	IN-CGE	141975	0.48098	0.000852	0.823338	38	1	4	FALSE	0.42435	79.061	0.371174	-0.0185339	0.000715315	0.1856791138064125	0.1875460931932633	0.1875460931932633
chr1	111847489	111847989	genic|chr1:111847489-111847989	genic	KCND3	111989155	TRUE	ENSG00000171385	FALSE	IN-CGE	141416	0.48098	0.001298	1.24995	37	1	4	FALSE	0.42435	79.061	0.371174	-0.0185339	0.00108976	0.1927527389558181	0.1958682918123128	0.1958682918123128
chr1	111850005	111850505	genic|chr1:111850005-111850505	genic	KCND3	111989155	TRUE	ENSG00000171385	FALSE	IN-CGE	138900	0.48098	0.001221	1.15373	36	1	3	FALSE	0.42435	79.061	0.371174	-0.0103487	0.00110742	0.1834293074486161	0.1850220693524185	0.1850220693524185
chr1	111852170	111852862	genic|chr1:111852170-111852862	genic	KCND3	111989155	TRUE	ENSG00000171385	FALSE	IN-CGE	136639	0.48098	0.004206	3.90856	35	1	4	FALSE	0.42435	79.061	0.371174	-0.028471	0.00321521	0.2392172853725464	0.2510542535197267	0.2510542535197267
chr1	111856134	111857160	genic|chr1:111856134-111857160	genic	KCND3	111989155	TRUE	ENSG00000171385	FALSE	IN-CGE	132508	0.48098	0.002869	2.58351	34	1	2	FALSE	0.42435	79.061	0.371174	0.0264662	0.00368278	0.2257803944535423	0.2347773460828325	0.2347773460828325
chr1	111857253	111857753	genic|chr1:111857253-111857753	genic	KCND3	111989155	TRUE	ENSG00000171385	FALSE	IN-CGE	131652	0.48098	0.001779	1.59114	33	1	2	FALSE	0.42435	79.061	0.371174	-0.000717674	0.00176699	0.1813136322597161	0.1824788683094212	0.1824788683094212
chr1	111873471	111874337	genic|chr1:111873471-111874337	genic	KCND3	111989155	TRUE	ENSG00000171385	FALSE	IN-CGE	115251	0.48098	0.004741	3.70083	32	1	1	FALSE	0.42435	79.061	0.371174	-0.00288088	0.00461387	0.2193958501980945	0.2273123186745552	0.2273123186745552
chr1	111878097	111878597	genic|chr1:111878097-111878597	genic	KCND3	111989155	TRUE	ENSG00000171385	FALSE	IN-CGE	110808	0.48098	0.001795	1.34573	31	1	2	FALSE	0.42435	79.061	0.371174	-0.000159376	0.0017923	0.1773098780989179	0.1776474489710189	0.1776474489710189
chr1	111880542	111881951	genic|chr1:111880542-111881951	genic	KCND3	111989155	TRUE	ENSG00000171385	FALSE	IN-CGE	107908	0.48098	0.006404	4.67332	30	1	2	FALSE	0.42435	79.061	0.371174	-0.0120152	0.00571768	0.2583009942306365	0.2743003843628178	0.2743003843628178
chr1	111904060	111905312	genic|chr1:111904060-111905312	genic	KCND3	111989155	TRUE	ENSG00000171385	FALSE	IN-CGE	84469	0.48098	0.015327	8.7036	26	1	1	FALSE	0.42435	79.061	0.371174	0.0142945	0.01754	0.4309759663654927	0.4530070532385369	0.4530070532385369
chr1	111904060	111905312	genic|chr1:111904060-111905312	genic	LINC01750	111990567	TRUE	ENSG00000231437	FALSE	IN-CGE	85881	0.542229	0.015279	8.7036	27	2	1	FALSE	0.0136631	1.85621	0.015025	0.0545869	0.0255719	0.2902158361926153	0.3107571819333333	0.3107571819333333
chr1	111909035	111910185	genic|chr1:111909035-111910185	genic	KCND3	111989155	TRUE	ENSG00000171385	FALSE	IN-CGE	79545	0.48098	0.022481	12.0049	25	1	3	FALSE	0.42435	79.061	0.371174	0.00517483	0.0236058	0.5591550656272436	0.5619531931783266	0.5619531931783266
chr1	111909035	111910185	genic|chr1:111909035-111910185	genic	LINC01750	111990567	TRUE	ENSG00000231437	FALSE	IN-CGE	80957	0.542229	0.022389	12.0049	26	2	3	FALSE	0.0136631	1.85621	0.015025	-0.0142835	0.0195663	0.2609706511690557	0.2775720093533645	0.2775720093533645
chr1	111911696	111912196	genic|chr1:111911696-111912196	genic	KCND3	111989155	TRUE	ENSG00000171385	FALSE	IN-CGE	77209	0.48098	0.00255	1.32083	23	1	2	FALSE	0.42435	79.061	0.371174	0.0122715	0.00286301	0.1776666983617748	0.1780711641585829	0.1780711641585829
chr1	111920211	111920711	genic|chr1:111920211-111920711	genic	KCND3	111989155	TRUE	ENSG00000171385	FALSE	IN-CGE	68694	0.48098	0.023195	10.6583	22	1	0	FALSE	0.42435	79.061	0.371174	0.0116248	0.0258837	0.3291160136526935	0.3528841479496276	0.3528841479496276
chr1	111925977	111927039	genic|chr1:111925977-111927039	genic	KCND3	111989155	TRUE	ENSG00000171385	FALSE	IN-CGE	62647	0.48098	0.003963	1.65712	21	1	3	FALSE	0.42435	79.061	0.371174	0.0174326	0.00467147	0.2176605439503237	0.2251014459679228	0.2251014459679228
chr1	111935495	111936445	genic|chr1:111935495-111936445	genic	KCND3	111989155	TRUE	ENSG00000171385	FALSE	IN-CGE	53185	0.48098	0.004687	1.65712	16	1	2	FALSE	0.42435	79.061	0.371174	0.00628156	0.00497317	0.1900933510036207	0.1926776918605989	0.1926776918605989
chr1	111943798	111945113	genic|chr1:111943798-111945113	genic	KCND3	111989155	TRUE	ENSG00000171385	FALSE	IN-CGE	44699.5	0.48098	0.012775	3.78028	12	1	3	FALSE	0.42435	79.061	0.371174	-0.00818826	0.0118252	0.2951882044424511	0.3161943933207377	0.3161943933207377
chr1	111943798	111945113	genic|chr1:111943798-111945113	genic	LINC01750	111990567	TRUE	ENSG00000231437	FALSE	IN-CGE	46111.5	0.542229	0.012548	3.78028	13	2	3	FALSE	0.0136631	1.85621	0.015025	0.0352319	0.0174959	0.1810939087945712	0.1821882149388617	0.1821882149388617
chr1	111948070	111949277	genic|chr1:111948070-111949277	genic	KCND3	111989155	TRUE	ENSG00000171385	FALSE	IN-CGE	40481.5	0.48098	0.012743	3.40676	11	1	1	FALSE	0.42435	79.061	0.371174	-0.0233436	0.010224	0.2250986671757896	0.2339922529342314	0.2339922529342314
chr1	111956212	111956712	genic|chr1:111956212-111956712	genic	KCND3	111989155	TRUE	ENSG00000171385	FALSE	IN-CGE	32693	0.48098	0.005019	1.07806	10	1	3	FALSE	0.42435	79.061	0.371174	0.0184263	0.00597198	0.1825037216461783	0.1838886515870968	0.1838886515870968
chr1	111958097	111958678	genic|chr1:111958097-111958678	genic	KCND3	111989155	TRUE	ENSG00000171385	FALSE	IN-CGE	30767.5	0.48098	0.007623	1.53878	9	1	4	FALSE	0.42435	79.061	0.371174	0.0305012	0.0101649	0.2499591849445858	0.263986	0.263986
chr1	111958828	111959328	genic|chr1:111958828-111959328	genic	KCND3	111989155	TRUE	ENSG00000171385	FALSE	IN-CGE	30077	0.48098	0.02562	5.05247	8	1	5	FALSE	0.42435	79.061	0.371174	0.0305012	0.0341631	0.5585870638555737	0.5614078559439267	0.5614078559439267
chr1	111958828	111959328	genic|chr1:111958828-111959328	genic	LINC01750	111990567	TRUE	ENSG00000231437	FALSE	IN-CGE	31489	0.542229	0.024786	5.05247	9	2	5	FALSE	0.0136631	1.85621	0.015025	0.0131438	0.0280584	0.2611163757539567	0.2777722424443768	0.2777722424443768
chr1	111960943	111961443	genic|chr1:111960943-111961443	genic	KCND3	111989155	TRUE	ENSG00000171385	FALSE	IN-CGE	27962	0.48098	0.020396	3.73293	7	1	5	FALSE	0.42435	79.061	0.371174	0.0424245	0.0304353	0.5043042468821144	0.5163475656494867	0.5163475656494867
chr1	111960943	111961443	genic|chr1:111960943-111961443	genic	LINC01750	111990567	TRUE	ENSG00000231437	FALSE	IN-CGE	29374	0.542229	0.019664	3.73293	8	2	5	FALSE	0.0136631	1.85621	0.015025	0.0325721	0.0267384	0.2387923227459739	0.2505750337406994	0.2505750337406994
chr1	111961704	111962469	genic|chr1:111961704-111962469	genic	KCND3	111989155	TRUE	ENSG00000171385	FALSE	IN-CGE	27068.5	0.48098	0.016919	2.99527	6	1	5	FALSE	0.42435	79.061	0.371174	0.0424245	0.0252469	0.4265338780290812	0.4492308333434549	0.4492308333434549
chr1	111961704	111962469	genic|chr1:111961704-111962469	genic	LINC01750	111990567	TRUE	ENSG00000231437	FALSE	IN-CGE	28480.5	0.542229	0.016285	2.99527	7	2	5	FALSE	0.0136631	1.85621	0.015025	0.0325721	0.0221438	0.1890892110767666	0.1915268753178391	0.1915268753178391
chr1	111963891	111964852	genic|chr1:111963891-111964852	genic	KCND3	111989155	TRUE	ENSG00000171385	FALSE	IN-CGE	24783.5	0.48098	0.015258	2.46794	5	1	4	FALSE	0.42435	79.061	0.371174	-0.0153484	0.013201	0.2410355896089704	0.2533091039803614	0.2533091039803614
chr1	111966861	111967786	genic|chr1:111966861-111967786	genic	KCND3	111989155	TRUE	ENSG00000171385	FALSE	IN-CGE	21831.5	0.48098	0.011667	1.65712	4	1	3	FALSE	0.42435	79.061	0.371174	0.0177626	0.0137956	0.2203346052879851	0.2283166155862361	0.2283166155862361
chr1	111969022	111969985	genic|chr1:111969022-111969985	genic	KCND3	111989155	TRUE	ENSG00000171385	FALSE	IN-CGE	19651.5	0.48098	0.011856	1.51206	3	1	3	FALSE	0.42435	79.061	0.371174	0.0126229	0.0133555	0.1918794304906142	0.194818	0.194818
chr1	111973065	111974607	genic|chr1:111973065-111974607	genic	KCND3	111989155	TRUE	ENSG00000171385	FALSE	IN-CGE	15319	0.48098	0.025568	2.5266	2	1	1	FALSE	0.42435	79.061	0.371174	0.0147602	0.0293884	0.2836136032430645	0.3033841706098744	0.3033841706098744
chr1	111988905	111991816	promoter|chr1:111988905-111991816	promoter	KCND3	111989155	TRUE	ENSG00000171385	TRUE	IN-CGE	1205.5	0.48098	1	15.7594	1	2	0	FALSE	0.42435	79.061	0.371174	0.00742731	1.07259	0.936027	0.9187211665389106	0.9187211665389106
chr1	111988905	111991816	promoter|chr1:111988905-111991816	promoter	LINC01750	111990567	TRUE	ENSG00000231437	TRUE	IN-CGE	206.5	0.542229	1	15.7594	1	2	0	FALSE	0.0136631	1.85621	0.015025	-0.00526729	0.951519	0.9140008833404606	0.8842591928366696	0.8842591928366696
chr1	112390771	112391509	intergenic|chr1:112390771-112391509	intergenic	CTTNBP2NL	112396177	TRUE	ENSG00000143079	FALSE	IN-CGE	5037	0.892382	0.268415	10.7476	1	1	1	FALSE	0.44099	86.1421	0.442404	0.079503	0.568288	0.9413776196341848	0.9244205019067688	0.9244205019067688
chr1	112390771	112391509	intergenic|chr1:112390771-112391509	intergenic	WNT2B	112466540	TRUE	ENSG00000134245	FALSE	IN-CGE	75400	0.523866	0.042762	10.7476	9	2	1	FALSE	0.0965233	16.2247	0.108514	0.0523577	0.0700797	0.4991510797071251	0.5123597101320546	0.5123597101320546
chr1	112395383	112397070	promoter|chr1:112395383-112397070	promoter	CTTNBP2NL	112396177	TRUE	ENSG00000143079	TRUE	IN-CGE	49.5	0.892382	1	18.9387	1	1	1	FALSE	0.44099	86.1421	0.442404	0.028306	1.30612	0.985168	0.9876721235944984	0.9876721235944984
chr1	112416973	112417831	genic|chr1:112416973-112417831	genic	WNT2B	112466540	TRUE	ENSG00000134245	FALSE	IN-CGE	49138	0.523866	0.020825	3.37571	7	1	1	FALSE	0.0965233	16.2247	0.108514	0.0272425	0.0269284	0.3770995540391542	0.4016876957281393	0.4016876957281393
chr1	112418003	112418959	genic|chr1:112418003-112418959	genic	CTTNBP2NL	112396177	TRUE	ENSG00000143079	FALSE	IN-CGE	22304	0.892382	0.027663	5.08405	3	1	1	FALSE	0.44099	86.1421	0.442404	0.021079	0.0337497	0.2422115864074665	0.2547858751447213	0.2547858751447213
chr1	112418003	112418959	genic|chr1:112418003-112418959	genic	WNT2B	112466540	TRUE	ENSG00000134245	FALSE	IN-CGE	48059	0.523866	0.032085	5.08405	6	1	1	FALSE	0.0965233	16.2247	0.108514	-0.00515895	0.0305607	0.3974647849673626	0.4215089534574985	0.4215089534574985
chr1	112464513	112465013	intergenic|chr1:112464513-112465013	intergenic	WNT2B	112466540	TRUE	ENSG00000134245	FALSE	IN-CGE	1777	0.523866	0.077844	1.21504	2	1	1	FALSE	0.0965233	16.2247	0.108514	0.0237985	0.0974404	0.6734779472014499	0.6544545299019645	0.6544545299019645
chr1	112466036	112466790	promoter|chr1:112466036-112466790	promoter	WNT2B	112466540	TRUE	ENSG00000134245	TRUE	IN-CGE	127	0.523866	1	3.33691	1	1	1	FALSE	0.0965233	16.2247	0.108514	-0.00280822	0.973853	0.9853251778580916	0.987825	0.987825
chr1	112501549	112502263	genic|chr1:112501549-112502263	genic	WNT2B	112466540	TRUE	ENSG00000134245	FALSE	IN-CGE	35366	0.523866	0.03144	3.63897	1	1	1	FALSE	0.0965233	16.2247	0.108514	0.0432755	0.0472937	0.3313764538717813	0.3553860849107194	0.3553860849107194
chr1	112502387	112503356	genic|chr1:112502387-112503356	genic	WNT2B	112466540	TRUE	ENSG00000134245	FALSE	IN-CGE	36331.5	0.523866	0.015652	1.86236	2	1	1	FALSE	0.0965233	16.2247	0.108514	0.0432755	0.0235445	0.2165743828400387	0.223905	0.223905
chr1	112507998	112509716	genic|chr1:112507998-112509716	genic	WNT2B	112466540	TRUE	ENSG00000134245	FALSE	IN-CGE	42317	0.523866	0.036662	5.09957	3	1	0	FALSE	0.0965233	16.2247	0.108514	0.0404777	0.0537122	0.3127955500763131	0.336111	0.336111
chr1	112618468	112620506	promoter|chr1:112618468-112620506	promoter	CAPZA1	112619452	TRUE	ENSG00000116489	TRUE	IN-CGE	35	0.739077	1	11.9373	1	2	0	FALSE	0.316465	58.7801	0.335003	0.0305751	1.33438	0.9336461883455828	0.9162063518921846	0.9162063518921846
chr1	112618468	112620506	promoter|chr1:112618468-112620506	promoter	ST7L	112619418	TRUE	ENSG00000007341	TRUE	IN-CGE	69	0.731406	1	11.9373	1	2	0	TRUE	0.349601	64.8987	0.358932	0.0628889	1.81003	0.8538320997097509	0.8064804372045045	0.8064804372045045
chr1	112673968	112675639	promoter|chr1:112673968-112675639	promoter	MOV10	112674311	TRUE	ENSG00000155363	TRUE	IN-CGE	492.5	0.363207	1	2.91735	1	1	1	TRUE	0.00581993	1.16873	0.00779076	0.0491227	1.58957	0.9817249969052744	0.9837969088851364	0.9837969088851364
chr1	112675683	112676183	genic|chr1:112675683-112676183	genic	MOV10	112674311	TRUE	ENSG00000155363	FALSE	IN-CGE	1622	0.363207	0.067398	0.932603	2	1	1	TRUE	0.00581993	1.16873	0.00779076	0.0491227	0.107134	0.4528775077873235	0.4726359425053041	0.4726359425053041
chr1	112700724	112701224	genic|chr1:112700724-112701224	genic	RHOC	112707403	TRUE	ENSG00000155366	FALSE	IN-CGE	6429	0.443768	0.032833	0.946966	2	1	1	FALSE	0.0174891	2.95619	0.0239288	0.0177339	0.0388128	0.3824430396343443	0.4073749700373311	0.4073749700373311
chr1	112705839	112707723	promoter|chr1:112705839-112707723	promoter	RHOC	112707403	TRUE	ENSG00000155366	TRUE	IN-CGE	622	0.443768	1	3.02106	1	1	0	FALSE	0.0174891	2.95619	0.0239288	0.0245635	1.26081	0.9819961997559338	0.984108	0.984108
chr1	112714731	112715782	promoter|chr1:112714731-112715782	promoter	PPM1J	112715328	TRUE	ENSG00000155367	TRUE	IN-CGE	71.5	0.685256	1	6.74495	1	1	2	FALSE	0.0126787	2.5437	0.0194769	0.0335798	1.37275	0.9905924435222928	0.9928442577879084	0.9928442577879084
chr1	112715932	112716693	intergenic|chr1:112715932-112716693	intergenic	LINC01356	112850643	TRUE	ENSG00000215866	FALSE	IN-CGE	134330	0.361405	0.024448	10.4423	8	2	3	FALSE	0.011593	1.99371	0.015025	-0.00038347	0.0243597	0.2736188071647117	0.2921517311501878	0.2921517311501878
chr1	112715932	112716693	intergenic|chr1:112715932-112716693	intergenic	PPM1J	112715328	TRUE	ENSG00000155367	FALSE	IN-CGE	984.5	0.685256	0.356353	10.4423	1	1	3	FALSE	0.0126787	2.5437	0.0194769	0.0335798	0.489185	0.9511321084060714	0.935703	0.935703
chr1	112715932	112716693	intergenic|chr1:112715932-112716693	intergenic	RHOC	112707403	TRUE	ENSG00000155366	FALSE	IN-CGE	8909.5	0.443768	0.259205	10.4423	2	2	3	FALSE	0.0174891	2.95619	0.0239288	0.0222946	0.319886	0.8858403702414275	0.8438977543695851	0.8438977543695851
chr1	112718635	112719135	intergenic|chr1:112718635-112719135	intergenic	PPM1J	112715328	TRUE	ENSG00000155367	FALSE	IN-CGE	3557	0.685256	0.08277	2.42542	2	1	3	FALSE	0.0126787	2.5437	0.0194769	-0.0117018	0.0741182	0.5583740377613099	0.5611741399863085	0.5611741399863085
chr1	112718635	112719135	intergenic|chr1:112718635-112719135	intergenic	RHOC	112707403	TRUE	ENSG00000155366	FALSE	IN-CGE	11482	0.443768	0.046432	2.42542	3	2	3	FALSE	0.0174891	2.95619	0.0239288	0.0181365	0.0550974	0.3651437940189092	0.3905541965331263	0.3905541965331263
chr1	112808916	112809850	intergenic|chr1:112808916-112809850	intergenic	LINC01356	112850643	TRUE	ENSG00000215866	FALSE	IN-CGE	41260	0.361405	0.011387	1.45174	3	1	1	FALSE	0.011593	1.99371	0.015025	0.0271849	0.0147163	0.2212276448362609	0.2293405880511875	0.2293405880511875
chr1	112849577	112850077	genic|chr1:112849577-112850077	genic	LINC01356	112850643	TRUE	ENSG00000215866	FALSE	IN-CGE	816	0.361405	0.40473	5.94225	2	1	1	FALSE	0.011593	1.99371	0.015025	0.0258439	0.516488	0.9785960383178572	0.9796503350509412	0.9796503350509412
chr1	112850102	112850893	promoter|chr1:112850102-112850893	promoter	LINC01356	112850643	TRUE	ENSG00000215866	TRUE	IN-CGE	145.5	0.361405	1	1.41099	1	1	1	FALSE	0.011593	1.99371	0.015025	0.0258439	1.27613	0.9934656580047369	0.9956636692341436	0.9956636692341436
chr1	112953945	112954445	genic|chr1:112953945-112954445	genic	SLC16A1	112956353	TRUE	ENSG00000155380	FALSE	IN-CGE	2158	0.790609	0.097539	2.10578	2	1	2	FALSE	0.124344	23.0308	0.149694	0.0346454	0.13525	0.7249043311819301	0.6958334064760919	0.6958334064760919
chr1	112955154	112955958	promoter|chr1:112955154-112955958	promoter	SLC16A1	112956353	TRUE	ENSG00000155380	TRUE	IN-CGE	797	0.790609	1	2.38163	1	1	2	FALSE	0.124344	23.0308	0.149694	0.054256	1.66845	0.9922587766579618	0.9945828683607576	0.9945828683607576
chr1	112956091	112957115	promoter|chr1:112956091-112957115	promoter	SLC16A1	112956353	TRUE	ENSG00000155380	TRUE	IN-CGE	250	0.790609	1	9.65865	1	1	2	FALSE	0.124344	23.0308	0.149694	0.054256	1.66845	0.9922587766579618	0.9945828683607576	0.9945828683607576
chr1	113072535	113073639	promoter|chr1:113072535-113073639	promoter	LRIG2	113073169	TRUE	ENSG00000198799	TRUE	IN-CGE	82	0.695655	1	7.39647	1	1	0	TRUE	0.265047	50.324	0.294936	0.0619268	1.79367	0.9404609966424996	0.9234227765306092	0.9234227765306092
chr1	113389788	113391344	promoter|chr1:113389788-113391344	promoter	MAGI3	113390852	TRUE	ENSG00000081026	TRUE	IN-CGE	286	0.803468	1	18.6836	1	1	0	FALSE	0.96069	228.108	0.70729	0.0359063	1.40322	0.9737044538614428	0.9725478008489846	0.9725478008489846
chr1	113616148	113617134	genic|chr1:113616148-113617134	genic	PHTF1	113759540	TRUE	ENSG00000116793	FALSE	IN-CGE	142899	0.580732	0.026267	13.4871	10	1	0	FALSE	0.278441	55.6177	0.299388	0.0381816	0.0376581	0.3115567421685389	0.3348106624620737	0.3348106624620737
chr1	113757941	113758441	genic|chr1:113757941-113758441	genic	PHTF1	113759540	TRUE	ENSG00000116793	FALSE	IN-CGE	1349	0.580732	0.072619	1.20306	1	1	1	FALSE	0.278441	55.6177	0.299388	0.00705091	0.0776142	0.4831051036636271	0.4991760649257156	0.4991760649257156
chr1	113758707	113760528	promoter|chr1:113758707-113760528	promoter	PHTF1	113759540	TRUE	ENSG00000116793	TRUE	IN-CGE	77.5	0.580732	1	6.48381	1	1	2	FALSE	0.278441	55.6177	0.299388	0.0192562	1.19923	0.9898949034206016	0.992113	0.992113
chr1	113763602	113764102	genic|chr1:113763602-113764102	genic	PHTF1	113759540	TRUE	ENSG00000116793	FALSE	IN-CGE	4312	0.580732	0.062173	1.03001	2	1	1	FALSE	0.278441	55.6177	0.299388	0.0555831	0.105039	0.677648	0.6572630184149393	0.6572630184149393
chr1	113811625	113812726	promoter|chr1:113811625-113812726	promoter	RSBN1	113812476	TRUE	ENSG00000081019	TRUE	IN-CGE	300.5	0.903901	1	18.402	1	1	1	FALSE	0.434289	84.2859	0.42404	0.00604807	1.05872	0.978629	0.9797262919159908	0.9797262919159908
chr1	113812733	113813233	promoter|chr1:113812733-113813233	promoter	RSBN1	113812476	TRUE	ENSG00000081019	TRUE	IN-CGE	507	0.903901	1	1.58928	1	1	1	FALSE	0.434289	84.2859	0.42404	0.00604807	1.05872	0.978629	0.9797262919159908	0.9797262919159908
chr1	113904382	113905949	promoter|chr1:113904382-113905949	promoter	AP4B1	113905124	TRUE	ENSG00000134262	TRUE	IN-CGE	41.5	0.817934	1	13.4598	1	2	0	TRUE	0.104978	17.3247	0.129104	-0.0212643	0.81822	0.5738976243433789	0.5746712365378961	0.5746712365378961
chr1	113904382	113905949	promoter|chr1:113904382-113905949	promoter	DCLRE1B	113905292	TRUE	ENSG00000118655	TRUE	IN-CGE	126.5	0.80734	1	13.4598	1	2	0	FALSE	0.0215571	3.91867	0.0306066	0.0164419	1.1678	0.9113676472712712	0.8802793504122037	0.8802793504122037
chr1	113929123	113930515	promoter|chr1:113929123-113930515	promoter	HIPK1	113929373	TRUE	ENSG00000163349	TRUE	IN-CGE	446	0.806634	1	13.5494	1	1	0	FALSE	0.209609	36.5055	0.233723	0.00872663	1.08582	0.9596414090690952	0.9487899581806034	0.9487899581806034
chr1	114125832	114127032	genic|chr1:114125832-114127032	genic	SYT6	114152440	TRUE	ENSG00000134207	FALSE	IN-CGE	26008	0.431226	0.040733	3.45186	2	1	0	FALSE	0.0725809	13.4747	0.0856984	0.00728578	0.0436315	0.2501399169180857	0.2641641139105231	0.2641641139105231
chr1	114149216	114149716	genic|chr1:114149216-114149716	genic	SYT6	114152440	TRUE	ENSG00000134207	FALSE	IN-CGE	2974	0.431226	0.105845	1.65712	1	1	1	FALSE	0.0725809	13.4747	0.0856984	0.00230681	0.108174	0.6757392503132436	0.6560199169419808	0.6560199169419808
chr1	114152100	114155397	promoter|chr1:114152100-114155397	promoter	SYT6	114152440	TRUE	ENSG00000134207	TRUE	IN-CGE	1308.5	0.431226	1	7.90279	1	1	1	FALSE	0.0725809	13.4747	0.0856984	0.0690646	1.91863	0.9961476865627812	0.9982664644626624	0.9982664644626624
chr1	114345966	114347217	intergenic|chr1:114345966-114347217	intergenic	SYT6	114152440	TRUE	ENSG00000134207	FALSE	IN-CGE	194152	0.431226	0.020439	13.575	11	1	0	FALSE	0.0725809	13.4747	0.0856984	0.0364882	0.0288383	0.307086	0.330181	0.330181
chr1	114352777	114353599	intergenic|chr1:114352777-114353599	intergenic	SYT6	114152440	TRUE	ENSG00000134207	FALSE	IN-CGE	200748	0.431226	0.016781	11.5335	12	1	0	FALSE	0.0725809	13.4747	0.0856984	0.0838833	0.0370278	0.391634	0.4158634643026971	0.4158634643026971
chr1	114510095	114511772	promoter|chr1:114510095-114511772	promoter	TRIM33	114511160	TRUE	ENSG00000197323	TRUE	IN-CGE	226.5	0.742706	1	10.7459	1	1	0	FALSE	0.73774	163.691	0.621592	0.0284292	1.30764	0.9725273078335512	0.9704093819186688	0.9704093819186688
chr1	114581160	114582427	promoter|chr1:114581160-114582427	promoter	BCAS2	114581644	TRUE	ENSG00000116752	TRUE	IN-CGE	149.5	0.734499	1	8.91835	1	1	0	TRUE	0.117754	20.3496	0.141903	0.0500827	1.60403	0.925225	0.9024729642099436	0.9024729642099436
chr1	114669632	114670879	promoter|chr1:114669632-114670879	promoter	DENND2C	114670111	TRUE	ENSG00000175984	TRUE	IN-CGE	144.5	0.43746	1	2.29728	1	1	0	FALSE	0.0101655	1.92496	0.0127991	0.0246624	1.26198	0.9822644538316094	0.9844405605235436	0.9844405605235436
chr1	114716304	114717306	promoter|chr1:114716304-114717306	promoter	NRAS	114716894	TRUE	ENSG00000213281	TRUE	IN-CGE	89	0.63107	1	5.58774	1	1	0	TRUE	0.073688	13.406	0.0984975	0.00507721	1.04907	0.8737305452087674	0.8286276946241262	0.8286276946241262
chr1	114756837	114758300	promoter|chr1:114756837-114758300	promoter	CSDE1	114758050	TRUE	ENSG00000009307	TRUE	IN-CGE	481.5	0.926136	1	26.7113	1	1	0	TRUE	0.610451	129.797	0.54591	0.0304666	1.33302	0.8780697316882106	0.8341674489009504	0.8341674489009504
chr1	114780435	114781344	promoter|chr1:114780435-114781344	promoter	SIKE1	114780687	TRUE	ENSG00000052723	TRUE	IN-CGE	202.5	0.546004	1	3.66535	1	1	0	TRUE	0.0834296	14.5747	0.104062	0.0464773	1.55038	0.9394947053800008	0.9221927041490676	0.9221927041490676
chr1	115082920	115083611	genic|chr1:115082920-115083611	genic	TSPAN2	115089500	TRUE	ENSG00000134198	FALSE	IN-CGE	6234.5	0.548926	0.053879	0.677382	1	1	0	FALSE	0.15515	31.0056	0.189204	0.0696161	0.103913	0.4088000813505314	0.4322999957804658	0.4322999957804658
chr1	115088538	115090559	promoter|chr1:115088538-115090559	promoter	TSPAN2	115089500	TRUE	ENSG00000134198	TRUE	IN-CGE	48.5	0.548926	1	5.37064	1	1	0	FALSE	0.15515	31.0056	0.189204	0.0803961	2.13512	0.9909786804586352	0.993232	0.993232
chr1	115190178	115191529	intergenic|chr1:115190178-115191529	intergenic	NGF	115338236	TRUE	ENSG00000134259	FALSE	IN-CGE	147382	0.364692	0.012961	2.48268	7	1	1	FALSE	0.00822366	1.44372	0.0100167	0.00520459	0.0136133	0.2833780698825844	0.3031116532436486	0.3031116532436486
chr1	115190178	115191529	intergenic|chr1:115190178-115191529	intergenic	TSPAN2	115089500	TRUE	ENSG00000134198	FALSE	IN-CGE	101354	0.548926	0.011355	2.48268	5	1	1	FALSE	0.15515	31.0056	0.189204	0.0739812	0.0228204	0.2856743489066895	0.305564	0.305564
chr1	115193095	115193897	intergenic|chr1:115193095-115193897	intergenic	NGF	115338236	TRUE	ENSG00000134259	FALSE	IN-CGE	144740	0.364692	0.007508	1.41182	6	1	1	FALSE	0.00822366	1.44372	0.0100167	0.0102351	0.00826918	0.1904785937291052	0.1931533947321358	0.1931533947321358
chr1	115300365	115301084	genic|chr1:115300365-115301084	genic	NGF	115338236	TRUE	ENSG00000134259	FALSE	IN-CGE	37511.5	0.364692	0.013091	0.61744	5	1	1	FALSE	0.00822366	1.44372	0.0100167	-0.0123939	0.0116463	0.2237257141362766	0.2323490347162325	0.2323490347162325
chr1	115301380	115301880	genic|chr1:115301380-115301880	genic	NGF	115338236	TRUE	ENSG00000134259	FALSE	IN-CGE	36606	0.364692	0.039912	1.83588	4	1	1	FALSE	0.00822366	1.44372	0.0100167	0.0571705	0.0684476	0.7044864231356713	0.6787331617815943	0.6787331617815943
chr1	115314023	115314523	genic|chr1:115314023-115314523	genic	NGF	115338236	TRUE	ENSG00000134259	FALSE	IN-CGE	23963	0.364692	0.01686	0.502491	3	1	1	FALSE	0.00822366	1.44372	0.0100167	0.0304609	0.0224735	0.3109059745553069	0.3340959947931163	0.3340959947931163
chr1	115316987	115317487	genic|chr1:115316987-115317487	genic	NGF	115338236	TRUE	ENSG00000134259	FALSE	IN-CGE	20999	0.364692	0.024654	0.641849	2	1	1	FALSE	0.00822366	1.44372	0.0100167	0.0266416	0.0316994	0.3626421577694257	0.3880173081016529	0.3880173081016529
chr1	115337115	115338662	promoter|chr1:115337115-115338662	promoter	NGF	115338236	TRUE	ENSG00000134259	TRUE	IN-CGE	347.5	0.364692	1	1.654	1	1	0	FALSE	0.00822366	1.44372	0.0100167	-0.00388847	0.963978	0.9764992154618048	0.9767298929869428	0.9767298929869428
chr1	115354661	115355471	intergenic|chr1:115354661-115355471	intergenic	NGF	115338236	TRUE	ENSG00000134259	FALSE	IN-CGE	16830	0.364692	0.053202	1.10416	1	1	0	FALSE	0.00822366	1.44372	0.0100167	-0.0188106	0.0445504	0.2228462374440812	0.2312633348622748	0.2312633348622748
chr1	115641465	115643744	promoter|chr1:115641465-115643744	promoter	VANGL1	115641952	TRUE	ENSG00000173218	TRUE	IN-CGE	652.5	0.404559	1	2.86514	1	1	0	FALSE	0.0120068	2.13121	0.0155815	0.0331035	1.3666	0.985591	0.988111	0.988111
chr1	115666073	115667103	genic|chr1:115666073-115667103	genic	VANGL1	115641952	TRUE	ENSG00000173218	FALSE	IN-CGE	24636	0.404559	0.027984	0.946966	2	1	0	FALSE	0.0120068	2.13121	0.0155815	0.044308	0.042507	0.2547383801867633	0.2699397824635153	0.2699397824635153
chr1	115837403	115839967	genic|chr1:115837403-115839967	genic	SLC22A15	115976497	TRUE	ENSG00000163393	FALSE	IN-CGE	137812	0.401588	0.046261	9.91973	6	3	1	FALSE	0.0460534	9.62481	0.0639955	0.0300439	0.0614213	0.3292849071400725	0.3529912244597011	0.3529912244597011
chr1	115837403	115839967	genic|chr1:115837403-115839967	genic	VANGL1	115641952	TRUE	ENSG00000173218	FALSE	IN-CGE	196733	0.404559	0.034907	9.91973	6	2	1	FALSE	0.0120068	2.13121	0.0155815	-0.0164318	0.029894	0.2387756370433604	0.2505614709167612	0.2505614709167612
chr1	115975927	115976747	promoter|chr1:115975927-115976747	promoter	SLC22A15	115976497	TRUE	ENSG00000163393	TRUE	IN-CGE	160	0.401588	1	1.59324	1	1	1	FALSE	0.0460534	9.62481	0.0639955	0.0409831	1.47207	0.9943391510926834	0.9964162002591652	0.9964162002591652
chr1	115976904	115977701	promoter|chr1:115976904-115977701	promoter	SLC22A15	115976497	TRUE	ENSG00000163393	TRUE	IN-CGE	805.5	0.401588	1	1.01927	1	1	1	FALSE	0.0460534	9.62481	0.0639955	0.0409831	1.47207	0.9943391510926834	0.9964162002591652	0.9964162002591652
chr1	116032424	116034169	genic|chr1:116032424-116034169	genic	SLC22A15	115976497	TRUE	ENSG00000163393	FALSE	IN-CGE	56799.5	0.401588	0.046643	4.0347	2	1	0	FALSE	0.0460534	9.62481	0.0639955	-0.019267	0.0388902	0.2333155496054264	0.244031	0.244031
chr1	116151026	116152461	intergenic|chr1:116151026-116152461	intergenic	SLC22A15	115976497	TRUE	ENSG00000163393	FALSE	IN-CGE	175246	0.401588	0.033576	9.20896	6	2	1	FALSE	0.0460534	9.62481	0.0639955	0.0380034	0.0480559	0.376452	0.4010889952274864	0.4010889952274864
chr1	116167496	116169217	intergenic|chr1:116167496-116169217	intergenic	SLC22A15	115976497	TRUE	ENSG00000163393	FALSE	IN-CGE	191860	0.401588	0.037916	11.4102	7	2	0	FALSE	0.0460534	9.62481	0.0639955	0.0748547	0.0768312	0.3676962582848997	0.3929811698033926	0.3929811698033926
chr1	116346013	116346513	intergenic|chr1:116346013-116346513	intergenic	ATP1A1	116373172	TRUE	ENSG00000163399	FALSE	IN-CGE	26909	0.828357	0.023797	3.19061	5	1	1	FALSE	0.300791	60.2926	0.317195	0.072785	0.0472887	0.4131087496357113	0.4361750853646458	0.4361750853646458
chr1	116364552	116365983	intergenic|chr1:116364552-116365983	intergenic	ATP1A1	116373172	TRUE	ENSG00000163399	FALSE	IN-CGE	7904.5	0.828357	0.050022	1.91262	2	1	1	FALSE	0.300791	60.2926	0.317195	0.0152933	0.0577863	0.3746263176626366	0.3994349582511047	0.3994349582511047
chr1	116372498	116373422	promoter|chr1:116372498-116373422	promoter	ATP1A1	116373172	TRUE	ENSG00000163399	TRUE	IN-CGE	212	0.828357	1	10.6523	1	1	1	FALSE	0.300791	60.2926	0.317195	0.081498	2.15743	0.9941136281131822	0.9962326953675028	0.9962326953675028
chr1	116373453	116374775	promoter|chr1:116373453-116374775	promoter	ATP1A1	116373172	TRUE	ENSG00000163399	TRUE	IN-CGE	942	0.828357	1	5.70263	1	1	1	FALSE	0.300791	60.2926	0.317195	0.081498	2.15743	0.9941136281131822	0.9962326953675028	0.9962326953675028
chr1	116404819	116405928	genic|chr1:116404819-116405928	genic	ATP1A1-AS1	116418575	TRUE	ENSG00000203865	FALSE	IN-CGE	13201.5	0.55818	0.038438	1.29925	2	1	0	FALSE	0.0766215	13.1997	0.0923762	0.0140997	0.043907	0.2081275875840926	0.2138220588953931	0.2138220588953931
chr1	116417674	116418174	promoter|chr1:116417674-116418174	promoter	ATP1A1-AS1	116418575	TRUE	ENSG00000203865	TRUE	IN-CGE	651	0.55818	1	0.970394	1	1	1	FALSE	0.0766215	13.1997	0.0923762	0.0188391	1.19452	0.988962	0.9912270055513496	0.9912270055513496
chr1	116418325	116418878	promoter|chr1:116418325-116418878	promoter	ATP1A1-AS1	116418575	TRUE	ENSG00000203865	TRUE	IN-CGE	26.5	0.55818	1	3.62464	1	1	1	FALSE	0.0766215	13.1997	0.0923762	0.0188391	1.19452	0.988962	0.9912270055513496	0.9912270055513496
chr1	116569752	116571345	promoter|chr1:116569752-116571345	promoter	CD58	116571093	TRUE	ENSG00000116815	TRUE	IN-CGE	544.5	0.42448	1	3.21065	1	1	1	FALSE	0.0154759	2.95619	0.0211464	0.0314098	1.34493	0.993041	0.9952891505278684	0.9952891505278684
chr1	116574543	116575043	genic|chr1:116574543-116575043	genic	CD58	116571093	TRUE	ENSG00000116815	FALSE	IN-CGE	3700	0.42448	0.132819	1.74762	1	1	1	FALSE	0.0154759	2.95619	0.0211464	0.00840503	0.14378	0.7692383858913896	0.7311146275862657	0.7311146275862657
chr1	116589092	116590312	genic|chr1:116589092-116590312	genic	CD58	116571093	TRUE	ENSG00000116815	FALSE	IN-CGE	18609	0.42448	0.02613	1.32083	3	1	1	FALSE	0.0154759	2.95619	0.0211464	0.018323	0.0310611	0.3692274427808037	0.3944221099914092	0.3944221099914092
chr1	116591255	116591755	genic|chr1:116591255-116591755	genic	CD58	116571093	TRUE	ENSG00000116815	FALSE	IN-CGE	20412	0.42448	0.014816	0.823338	4	1	2	FALSE	0.0154759	2.95619	0.0211464	0.025324	0.0188146	0.292239	0.3129727657101571	0.3129727657101571
chr1	116636624	116637319	genic|chr1:116636624-116637319	genic	CD58	116571093	TRUE	ENSG00000116815	FALSE	IN-CGE	65878.5	0.42448	0.00793	1.4632	8	1	1	FALSE	0.0154759	2.95619	0.0211464	-0.00617212	0.0074814	0.1786328348387865	0.1791377251740275	0.1791377251740275
chr1	116636624	116637319	genic|chr1:116636624-116637319	genic	IGSF3	116666956	TRUE	ENSG00000143061	FALSE	IN-CGE	29984.5	0.47158	0.008704	1.4632	4	1	1	FALSE	0.248329	48.1241	0.281024	0.082214	0.0189055	0.2496847013708779	0.2637233078263631	0.2637233078263631
chr1	116641427	116642307	genic|chr1:116641427-116642307	genic	CD58	116571093	TRUE	ENSG00000116815	FALSE	IN-CGE	70774	0.42448	0.008345	1.65712	9	1	3	FALSE	0.0154759	2.95619	0.0211464	0.0524227	0.0136844	0.3204237143635173	0.3438604656037462	0.3438604656037462
chr1	116641427	116642307	genic|chr1:116641427-116642307	genic	IGSF3	116666956	TRUE	ENSG00000143061	FALSE	IN-CGE	25089	0.47158	0.011832	1.65712	3	1	3	FALSE	0.248329	48.1241	0.281024	0.0149537	0.0136248	0.1979508946198583	0.2020077667433242	0.2020077667433242
chr1	116642452	116642952	genic|chr1:116642452-116642952	genic	CD58	116571093	TRUE	ENSG00000116815	FALSE	IN-CGE	71609	0.42448	0.005986	1.20306	10	1	2	FALSE	0.0154759	2.95619	0.0211464	0.0524227	0.00981607	0.2538121788256776	0.2689226433823641	0.2689226433823641
chr1	116646335	116648014	genic|chr1:116646335-116648014	genic	CD58	116571093	TRUE	ENSG00000116815	FALSE	IN-CGE	76081.5	0.42448	0.035916	7.67993	11	1	2	FALSE	0.0154759	2.95619	0.0211464	0.0424965	0.0536311	0.7276667541509054	0.6977138974361896	0.6977138974361896
chr1	116646335	116648014	genic|chr1:116646335-116648014	genic	IGSF3	116666956	TRUE	ENSG00000143061	FALSE	IN-CGE	19781.5	0.47158	0.069947	7.67993	1	1	2	FALSE	0.248329	48.1241	0.281024	0.0645088	0.128556	0.7396181344877042	0.7072127876704293	0.7072127876704293
chr1	116666099	116668011	promoter|chr1:116666099-116668011	promoter	IGSF3	116666956	TRUE	ENSG00000143061	TRUE	IN-CGE	99	0.47158	1	7.25769	1	1	1	FALSE	0.248329	48.1241	0.281024	0.0836875	2.20246	0.9966873786193564	0.9987756921796762	0.9987756921796762
chr1	116671997	116672497	intergenic|chr1:116671997-116672497	intergenic	IGSF3	116666956	TRUE	ENSG00000143061	FALSE	IN-CGE	5291	0.47158	0.077962	2.21785	2	1	3	FALSE	0.248329	48.1241	0.281024	0.0105053	0.0860852	0.6949166613750494	0.6707952192343091	0.6707952192343091
chr1	116673488	116673988	intergenic|chr1:116673488-116673988	intergenic	IGSF3	116666956	TRUE	ENSG00000143061	FALSE	IN-CGE	6782	0.47158	0.033449	1.22701	3	1	2	FALSE	0.248329	48.1241	0.281024	0.0964118	0.083067	0.7103542255064796	0.683726	0.683726
chr1	116674153	116674914	intergenic|chr1:116674153-116674914	intergenic	CD58	116571093	TRUE	ENSG00000116815	FALSE	IN-CGE	103440	0.42448	0.022729	6.65734	15	2	3	FALSE	0.0154759	2.95619	0.0211464	0.0367222	0.0321402	0.3854149617787681	0.4101760629796627	0.4101760629796627
chr1	116674153	116674914	intergenic|chr1:116674153-116674914	intergenic	IGSF3	116666956	TRUE	ENSG00000143061	FALSE	IN-CGE	7577.5	0.47158	0.161998	6.65734	4	1	3	FALSE	0.248329	48.1241	0.281024	0.0964118	0.402304	0.9753850980548155	0.9750891913541528	0.9750891913541528
chr1	116690464	116692045	intergenic|chr1:116690464-116692045	intergenic	IGSF3	116666956	TRUE	ENSG00000143061	FALSE	IN-CGE	24298.5	0.47158	0.030684	4.15899	6	1	1	FALSE	0.248329	48.1241	0.281024	0.0349115	0.0426541	0.5337584111374166	0.5409576806710705	0.5409576806710705
chr1	116696439	116696939	genic|chr1:116696439-116696939	genic	IGSF3	116666956	TRUE	ENSG00000143061	FALSE	IN-CGE	29733	0.47158	0.010413	1.73549	8	2	4	FALSE	0.248329	48.1241	0.281024	0.0886254	0.0240279	0.2320438906542618	0.2425563241426269	0.2425563241426269
chr1	116697075	116697575	genic|chr1:116697075-116697575	genic	CD58	116571093	TRUE	ENSG00000116815	FALSE	IN-CGE	126232	0.42448	0.025052	8.99775	20	3	3	FALSE	0.0154759	2.95619	0.0211464	-0.0104374	0.0227026	0.2097176195124157	0.2156800717901828	0.2156800717901828
chr1	116697075	116697575	genic|chr1:116697075-116697575	genic	IGSF3	116666956	TRUE	ENSG00000143061	FALSE	IN-CGE	30369	0.47158	0.052828	8.99775	9	2	3	FALSE	0.248329	48.1241	0.281024	0.0886254	0.1219	0.7595550767935405	0.7229674052189076	0.7229674052189076
chr1	116697075	116697575	genic|chr1:116697075-116697575	genic	PTGFRN	116909922	TRUE	ENSG00000134247	FALSE	IN-CGE	212597	0.51807	0.010987	8.99775	25	2	3	FALSE	0.113403	21.3121	0.145799	0.0733694	0.0219537	0.2926552689010462	0.3134565482436996	0.3134565482436996
chr1	116710872	116712353	intergenic|chr1:116710872-116712353	intergenic	IGSF3	116666956	TRUE	ENSG00000143061	FALSE	IN-CGE	44656.5	0.47158	0.025803	6.52307	12	2	0	FALSE	0.248329	48.1241	0.281024	0.0755073	0.0526089	0.2701277493233027	0.2886313057450738	0.2886313057450738
chr1	116824774	116825274	intergenic|chr1:116824774-116825274	intergenic	PTGFRN	116909922	TRUE	ENSG00000134247	FALSE	IN-CGE	84898	0.51807	0.004609	1.47426	12	1	1	FALSE	0.113403	21.3121	0.145799	0.0692773	0.00886071	0.2002263639754028	0.2046206394986001	0.2046206394986001
chr1	116825371	116826712	intergenic|chr1:116825371-116826712	intergenic	PTGFRN	116909922	TRUE	ENSG00000134247	FALSE	IN-CGE	83880.5	0.51807	0.03486	11.0134	11	1	1	FALSE	0.113403	21.3121	0.145799	0.0692773	0.0670177	0.7312860983625805	0.7005828515932249	0.7005828515932249
chr1	116853639	116854935	intergenic|chr1:116853639-116854935	intergenic	PTGFRN	116909922	TRUE	ENSG00000134247	FALSE	IN-CGE	55635	0.51807	0.038974	8.08599	8	1	2	FALSE	0.113403	21.3121	0.145799	0.0500721	0.0625092	0.7027091379461831	0.677008	0.677008
chr1	116855136	116856320	intergenic|chr1:116855136-116856320	intergenic	PTGFRN	116909922	TRUE	ENSG00000134247	FALSE	IN-CGE	54194	0.51807	0.030846	6.22988	7	1	2	FALSE	0.113403	21.3121	0.145799	0.0217879	0.0378856	0.5194807830603521	0.5292334261592874	0.5292334261592874
chr1	116877292	116878622	intergenic|chr1:116877292-116878622	intergenic	IGSF3	116666956	TRUE	ENSG00000143061	FALSE	IN-CGE	211001	0.47158	0.01081	13.4073	30	3	1	FALSE	0.248329	48.1241	0.281024	0.0826624	0.0235794	0.2022307125770192	0.2069724622020482	0.2069724622020482
chr1	116877292	116878622	intergenic|chr1:116877292-116878622	intergenic	PTGFRN	116909922	TRUE	ENSG00000134247	FALSE	IN-CGE	31965	0.51807	0.113995	13.4073	4	1	1	FALSE	0.113403	21.3121	0.145799	0.0681973	0.216931	0.9142890615137268	0.8847566731397313	0.8847566731397313
chr1	116878667	116879418	intergenic|chr1:116878667-116879418	intergenic	PTGFRN	116909922	TRUE	ENSG00000134247	FALSE	IN-CGE	30879.5	0.51807	0.025818	2.93093	3	1	1	FALSE	0.113403	21.3121	0.145799	0.0681973	0.0491314	0.475865	0.4932442303506692	0.4932442303506692
chr1	116909106	116911540	promoter|chr1:116909106-116911540	promoter	PTGFRN	116909922	TRUE	ENSG00000134247	TRUE	IN-CGE	401	0.51807	1	6.00335	1	1	1	FALSE	0.113403	21.3121	0.145799	0.0542874	1.66894	0.9941775942898324	0.9962801812824498	0.9962801812824498
chr1	116915129	116915864	genic|chr1:116915129-116915864	genic	PTGFRN	116909922	TRUE	ENSG00000134247	FALSE	IN-CGE	5574.5	0.51807	0.093363	1.83588	2	1	1	FALSE	0.113403	21.3121	0.145799	0.0143805	0.10693	0.7069781337572341	0.6810800317520975	0.6810800317520975
chr1	116950615	116951473	genic|chr1:116950615-116951473	genic	PTGFRN	116909922	TRUE	ENSG00000134247	FALSE	IN-CGE	41122	0.51807	0.007253	1.10416	4	1	1	FALSE	0.113403	21.3121	0.145799	0.0777065	0.015098	0.1924377326995804	0.1954946482038623	0.1954946482038623
chr1	117045311	117046394	intergenic|chr1:117045311-117046394	intergenic	TTF2	117060326	TRUE	ENSG00000116830	FALSE	IN-CGE	14473.5	0.710925	0.04305	2.87369	3	1	1	FALSE	0.0256788	4.9499	0.0339455	0.0296121	0.0569257	0.4533376951656161	0.4730684456062558	0.4730684456062558
chr1	117054675	117055771	intergenic|chr1:117054675-117055771	intergenic	TTF2	117060326	TRUE	ENSG00000116830	FALSE	IN-CGE	5103	0.710925	0.188631	4.32925	2	1	1	FALSE	0.0256788	4.9499	0.0339455	0.032109	0.255375	0.8798865161954387	0.8367526675634642	0.8367526675634642
chr1	117059446	117061086	promoter|chr1:117059446-117061086	promoter	TTF2	117060326	TRUE	ENSG00000116830	TRUE	IN-CGE	60	0.710925	1	8.99319	1	1	1	FALSE	0.0256788	4.9499	0.0339455	0.065901	1.86221	0.9934645364556643	0.9956620595421124	0.9956620595421124
chr1	117067486	117068226	genic|chr1:117067486-117068226	genic	TTF2	117060326	TRUE	ENSG00000116830	FALSE	IN-CGE	7530	0.710925	0.06362	2.17484	1	1	0	FALSE	0.0256788	4.9499	0.0339455	-0.00375145	0.0614076	0.1940248991964049	0.1973709986136957	0.1973709986136957
chr1	117121539	117122441	promoter|chr1:117121539-117122441	promoter	TRIM45	117121789	TRUE	ENSG00000134253	TRUE	IN-CGE	201	0.854513	1	14.0079	1	1	0	FALSE	0.0195862	3.64368	0.0278242	0.0407034	1.46819	0.9741638665012506	0.9732260217033554	0.9732260217033554
chr1	117128315	117129020	intergenic|chr1:117128315-117129020	intergenic	TRIM45	117121789	TRUE	ENSG00000134253	FALSE	IN-CGE	6878.5	0.854513	0.055529	1.76015	2	1	1	FALSE	0.0195862	3.64368	0.0278242	0.0268978	0.0715703	0.4445092034231242	0.4646868337875765	0.4646868337875765
chr1	117331898	117332398	intergenic|chr1:117331898-117332398	intergenic	MAN1A2	117367462	TRUE	ENSG00000198162	FALSE	IN-CGE	35314	0.564975	0.015878	1.6306	4	1	1	FALSE	0.693085	156.403	0.588759	0.0493955	0.0253042	0.2832593194949865	0.3029654244129884	0.3029654244129884
chr1	117366549	117367712	promoter|chr1:117366549-117367712	promoter	MAN1A2	117367462	TRUE	ENSG00000198162	TRUE	IN-CGE	331.5	0.564975	1	9.26068	1	1	0	FALSE	0.693085	156.403	0.588759	0.0404595	1.46481	0.982443	0.9846647537908534	0.9846647537908534
chr1	117928777	117930212	promoter|chr1:117928777-117930212	promoter	GDAP2	117929679	TRUE	ENSG00000196505	TRUE	IN-CGE	184.5	0.597462	1	5.32724	1	2	0	TRUE	0.258038	49.6365	0.278798	0.0287872	1.31206	0.8034359387226276	0.7611384634650727	0.7611384634650727
chr1	117928777	117930212	promoter|chr1:117928777-117930212	promoter	WDR3	117929748	TRUE	ENSG00000065183	TRUE	IN-CGE	253.5	0.593225	1	5.32724	1	2	0	TRUE	0.156765	27.4995	0.178631	0.046124	1.54523	0.8449035111996844	0.7977165399441721	0.7977165399441721
chr1	117967139	117968301	genic|chr1:117967139-117968301	genic	SPAG17	118185269	TRUE	ENSG00000155761	FALSE	IN-CGE	217549	0.304101	0.016725	2.8615	5	1	0	FALSE	0.0520385	9.62481	0.0606566	0.00253597	0.01713	0.1838604574410355	0.1855151582059565	0.1855151582059565
chr1	118073497	118074525	genic|chr1:118073497-118074525	genic	SPAG17	118185269	TRUE	ENSG00000155761	FALSE	IN-CGE	111258	0.304101	0.037425	3.22192	4	1	0	FALSE	0.0520385	9.62481	0.0606566	0.0363086	0.0527151	0.461616	0.4806402801336551	0.4806402801336551
chr1	118147112	118147866	genic|chr1:118147112-118147866	genic	SPAG17	118185269	TRUE	ENSG00000155761	FALSE	IN-CGE	37780	0.304101	0.025685	0.731459	2	1	1	FALSE	0.0520385	9.62481	0.0606566	0.0101667	0.0282708	0.3682814388763772	0.3935697228379376	0.3935697228379376
chr1	118151063	118151751	genic|chr1:118151063-118151751	genic	SPAG17	118185269	TRUE	ENSG00000155761	FALSE	IN-CGE	33862	0.304101	0.02179	0.554709	1	1	1	FALSE	0.0520385	9.62481	0.0606566	0.000212442	0.0218337	0.2318377440687938	0.2422661697501772	0.2422661697501772
chr1	118185019	118185835	promoter|chr1:118185019-118185835	promoter	SPAG17	118185269	TRUE	ENSG00000155761	TRUE	IN-CGE	158	0.304101	1	0.99219	1	1	0	FALSE	0.0520385	9.62481	0.0606566	-0.00474504	0.956219	0.979877	0.9813536102065764	0.9813536102065764
chr1	118421345	118422400	intergenic|chr1:118421345-118422400	intergenic	SPAG17	118185269	TRUE	ENSG00000155761	FALSE	IN-CGE	236604	0.304101	0.021406	3.99136	4	1	0	FALSE	0.0520385	9.62481	0.0606566	0.0298135	0.0283593	0.2684358514820344	0.2866310144783022	0.2866310144783022
chr1	118984103	118984603	genic|chr1:118984103-118984603	genic	SPAG17	118185269	TRUE	ENSG00000155761	FALSE	IN-CGE	799084	0.304101	0.002037	1.32083	8	1	5	FALSE	0.0520385	9.62481	0.0606566	0.0370435	0.00288919	0.1893880270913797	0.19189	0.19189
chr1	118984966	118985699	genic|chr1:118984966-118985699	genic	SPAG17	118185269	TRUE	ENSG00000155761	FALSE	IN-CGE	800064	0.304101	0.003027	1.96545	9	1	4	FALSE	0.0520385	9.62481	0.0606566	0.00242151	0.00309695	0.1966762428030435	0.2005081425409676	0.2005081425409676
chr1	118987078	118988172	genic|chr1:118987078-118988172	genic	SPAG17	118185269	TRUE	ENSG00000155761	FALSE	IN-CGE	802356	0.304101	0.007426	4.83677	10	1	4	FALSE	0.0520385	9.62481	0.0606566	0.00852272	0.00804779	0.3096921996152631	0.3328567306437693	0.3328567306437693
chr1	119140123	119140926	promoter|chr1:119140123-119140926	promoter	WARS2	119140672	TRUE	ENSG00000116874	TRUE	IN-CGE	147.5	0.890288	1	16.0153	1	1	1	TRUE	0.101058	18.6309	0.116861	-0.0244275	0.794161	0.8738687184993369	0.8287697396055769	0.8287697396055769
chr1	119140979	119141479	promoter|chr1:119140979-119141479	promoter	WARS2	119140672	TRUE	ENSG00000116874	TRUE	IN-CGE	557	0.890288	1	1.3649	1	1	1	TRUE	0.101058	18.6309	0.116861	-0.00850105	0.922927	0.8995316368617517	0.8628466970199787	0.8628466970199787
chr1	119647176	119648029	promoter|chr1:119647176-119648029	promoter	ZNF697	119647767	TRUE	ENSG00000143067	TRUE	IN-CGE	164.5	0.722371	1	4.49386	1	1	1	FALSE	0.10351	17.2559	0.122426	-0.0402808	0.683833	0.9642501721520448	0.9568845205258972	0.9568845205258972
chr1	119648032	119648811	promoter|chr1:119648032-119648811	promoter	ZNF697	119647767	TRUE	ENSG00000143067	TRUE	IN-CGE	654.5	0.722371	1	6.64166	1	1	1	FALSE	0.10351	17.2559	0.122426	-0.0402808	0.683833	0.9642501721520448	0.9568845205258972	0.9568845205258972
chr1	119711545	119714104	promoter|chr1:119711545-119714104	promoter	PHGDH	119711795	TRUE	ENSG00000092621	TRUE	IN-CGE	1029.5	0.357289	1	4.03155	1	1	0	FALSE	0.00991304	1.71872	0.0139121	0.0356066	1.39926	0.9876814223313656	0.9899960248457093	0.9899960248457093
chr1	119737167	119738103	genic|chr1:119737167-119738103	genic	PHGDH	119711795	TRUE	ENSG00000092621	FALSE	IN-CGE	25840	0.357289	0.034496	1.53878	2	1	2	FALSE	0.00991304	1.71872	0.0139121	0.0267734	0.0444091	0.5088704410585834	0.5202519932272094	0.5202519932272094
chr1	119739018	119740083	genic|chr1:119739018-119740083	genic	PHGDH	119711795	TRUE	ENSG00000092621	FALSE	IN-CGE	27755.5	0.357289	0.038801	1.86236	3	1	4	FALSE	0.00991304	1.71872	0.0139121	0.0481145	0.0610929	0.6938108046765389	0.6698288610111488	0.6698288610111488
chr1	119742095	119742595	genic|chr1:119742095-119742595	genic	PHGDH	119711795	TRUE	ENSG00000092621	FALSE	IN-CGE	30550	0.357289	0.01506	0.797491	4	1	4	FALSE	0.00991304	1.71872	0.0139121	0.0160321	0.0175193	0.336554	0.3606164464247549	0.3606164464247549
chr1	119742923	119743712	genic|chr1:119742923-119743712	genic	PHGDH	119711795	TRUE	ENSG00000092621	FALSE	IN-CGE	31522.5	0.357289	0.023324	1.27537	5	1	3	FALSE	0.00991304	1.71872	0.0139121	0.0111302	0.0259065	0.4602042597293863	0.4793670899062554	0.4793670899062554
chr1	119744032	119744532	genic|chr1:119744032-119744532	genic	PHGDH	119711795	TRUE	ENSG00000092621	FALSE	IN-CGE	32487	0.357289	0.025521	1.43921	6	1	3	FALSE	0.00991304	1.71872	0.0139121	0.0265973	0.0328004	0.5581654106321419	0.5609793766883147	0.5609793766883147
chr1	119898469	119899707	intergenic|chr1:119898469-119899707	intergenic	NOTCH2	120069703	TRUE	ENSG00000134250	FALSE	IN-CGE	170615	0.343554	0.020642	2.80163	9	1	1	FALSE	0.0449515	9.14357	0.0573178	0.0392706	0.0298994	0.5396105595369916	0.5463523797716392	0.5463523797716392
chr1	119935785	119936710	genic|chr1:119935785-119936710	genic	NOTCH2	120069703	TRUE	ENSG00000134250	FALSE	IN-CGE	133456	0.343554	0.012751	1.34573	6	1	1	FALSE	0.0449515	9.14357	0.0573178	0.0471681	0.0198982	0.3682552189162018	0.3934885431090302	0.3934885431090302
chr1	119948333	119949295	genic|chr1:119948333-119949295	genic	NOTCH2	120069703	TRUE	ENSG00000134250	FALSE	IN-CGE	120889	0.343554	0.015715	1.49878	3	1	1	FALSE	0.0449515	9.14357	0.0573178	0.0147207	0.0180564	0.2706093086052281	0.2891837286643327	0.2891837286643327
chr1	120068878	120069953	promoter|chr1:120068878-120069953	promoter	NOTCH2	120069703	TRUE	ENSG00000134250	TRUE	IN-CGE	287.5	0.343554	1	1.40233	1	1	0	FALSE	0.0449515	9.14357	0.0573178	0.0486523	1.58253	0.9903642364304815	0.9926213494865056	0.9926213494865056
chr1	120176295	120177588	intergenic|chr1:120176295-120177588	intergenic	NOTCH2	120069703	TRUE	ENSG00000134250	FALSE	IN-CGE	107238	0.343554	0.095168	8.02798	1	1	0	FALSE	0.0449515	9.14357	0.0573178	0.0238533	0.119187	0.5734775104214825	0.5743011862716992	0.5743011862716992
chr1	120414758	120415500	intergenic|chr1:120414758-120415500	intergenic	NOTCH2	120069703	TRUE	ENSG00000134250	FALSE	IN-CGE	345426	0.343554	0.006568	1.83588	5	1	1	FALSE	0.0449515	9.14357	0.0573178	0.0627805	0.0118761	0.2370207764300468	0.2483597724980091	0.2483597724980091
chr1	120850670	120851524	intergenic|chr1:120850670-120851524	intergenic	NOTCH2	120069703	TRUE	ENSG00000134250	FALSE	IN-CGE	781394	0.343554	0.016632	10.7272	11	1	1	FALSE	0.0449515	9.14357	0.0573178	-0.0267535	0.0129218	0.3320370224184939	0.3560683059777645	0.3560683059777645
chr1	121020569	121021069	intergenic|chr1:121020569-121021069	intergenic	NOTCH2	120069703	TRUE	ENSG00000134250	FALSE	IN-CGE	951116	0.343554	0.004201	3.31348	15	1	1	FALSE	0.0449515	9.14357	0.0573178	0.0164138	0.00490465	0.2160604439526569	0.223275	0.223275
chr1	121116727	121117720	intergenic|chr1:121116727-121117720	intergenic	NOTCH2	120069703	TRUE	ENSG00000134250	FALSE	IN-CGE	1.04752e+06	0.343554	0.00145	1.26275	17	1	1	FALSE	0.0449515	9.14357	0.0573178	0.061853	0.00259902	0.1798983316130747	0.1807452525981203	0.1807452525981203
chr1	121184383	121185536	intergenic|chr1:121184383-121185536	intergenic	NOTCH2	120069703	TRUE	ENSG00000134250	FALSE	IN-CGE	1.11526e+06	0.343554	0.0222	20.6126	19	1	0	FALSE	0.0449515	9.14357	0.0573178	0.0449319	0.0339204	0.4713481209391094	0.489373	0.489373
chr1	144412048	144412889	intergenic|chr1:144412048-144412889	intergenic	GPR89A	145607959	TRUE	ENSG00000117262	FALSE	IN-CGE	1.19549e+06	0.570844	0.005586	13.6947	20	1	1	FALSE	0.11215	20.0746	0.139677	0.0570873	0.00957227	0.2383865001063549	0.2501048558442909	0.2501048558442909
chr1	144551365	144552465	intergenic|chr1:144551365-144552465	intergenic	GPR89A	145607959	TRUE	ENSG00000117262	FALSE	IN-CGE	1056044	0.570844	0.008016	17.307	13	1	2	FALSE	0.11215	20.0746	0.139677	0.0354715	0.0112021	0.2467848386343089	0.2603343273318892	0.2603343273318892
chr1	145280506	145281932	intergenic|chr1:145280506-145281932	intergenic	GPR89A	145607959	TRUE	ENSG00000117262	FALSE	IN-CGE	326740	0.570844	0.018035	11.7102	6	1	0	FALSE	0.11215	20.0746	0.139677	0.0655015	0.0334585	0.2336228516046204	0.2443606908522994	0.2443606908522994
chr1	145424692	145426230	intergenic|chr1:145424692-145426230	intergenic	GPR89A	145607959	TRUE	ENSG00000117262	FALSE	IN-CGE	182498	0.570844	0.0243	8.6891	4	1	0	FALSE	0.11215	20.0746	0.139677	0.0233205	0.0302804	0.1795739470978428	0.1803472014825858	0.1803472014825858
chr1	145607703	145608501	promoter|chr1:145607703-145608501	promoter	GPR89A	145607959	TRUE	ENSG00000117262	TRUE	IN-CGE	143	0.570844	1	4.28038	1	1	0	FALSE	0.11215	20.0746	0.139677	0.0359473	1.40376	0.9809540317318626	0.9829233854175796	0.9829233854175796
chr1	145823787	145824373	promoter|chr1:145823787-145824373	promoter	POLR3C	145824068	TRUE	ENSG00000186141	TRUE	IN-CGE	12	0.653548	1	5.36235	1	2	0	TRUE	0.124497	22.4808	0.149137	0.0352437	1.39447	0.8062720878705101	0.7634821306287188	0.7634821306287188
chr1	145823787	145824373	promoter|chr1:145823787-145824373	promoter	RNF115	145824123	TRUE	ENSG00000265491	TRUE	IN-CGE	43	0.656325	1	5.36235	1	2	0	FALSE	0.347124	65.9987	0.36394	0.0537474	1.66046	0.9582523272743616	0.9461689891229076	0.9461689891229076
chr1	145842991	145843491	genic|chr1:145842991-145843491	genic	NUDT17	145845632	TRUE	ENSG00000186364	FALSE	IN-CGE	2391	0.469656	0.09623	2.11911	1	1	2	FALSE	0.0140275	2.33745	0.0189204	-0.0131593	0.0849945	0.5977834760870521	0.5937768140666753	0.5937768140666753
chr1	145844986	145846583	promoter|chr1:145844986-145846583	promoter	NUDT17	145845632	TRUE	ENSG00000186364	TRUE	IN-CGE	152.5	0.469656	1	3.42631	1	1	2	FALSE	0.0140275	2.33745	0.0189204	0.00310606	1.02974	0.9893076996875214	0.991565	0.991565
chr1	145846869	145847369	genic|chr1:145846869-145847369	genic	NUDT17	145845632	TRUE	ENSG00000186364	FALSE	IN-CGE	1487	0.469656	0.05291	1.16515	2	1	2	FALSE	0.0140275	2.33745	0.0189204	0.00488923	0.0554078	0.5230807087516334	0.5321732917801008	0.5321732917801008
chr1	145857955	145859331	promoter|chr1:145857955-145859331	promoter	PIAS3	145859081	TRUE	ENSG00000131788	TRUE	IN-CGE	438	0.675052	1	7.38844	1	1	1	TRUE	0.0398292	6.53112	0.05064	0.0186791	1.19272	0.9477319328058174	0.9316840923874286	0.9316840923874286
chr1	145859629	145860129	intergenic|chr1:145859629-145860129	intergenic	ANKRD35	145885866	TRUE	ENSG00000198483	FALSE	IN-CGE	25987	0.534436	0.03023	3.94304	2	1	1	FALSE	0.00922361	1.58122	0.0127991	0.0142742	0.0345881	0.3071292856230549	0.3302717624794715	0.3302717624794715
chr1	145859629	145860129	intergenic|chr1:145859629-145860129	intergenic	NUDT17	145845632	TRUE	ENSG00000186364	FALSE	IN-CGE	14247	0.469656	0.061273	3.94304	4	2	1	FALSE	0.0140275	2.33745	0.0189204	-0.0113164	0.0550681	0.3412882023568264	0.3660267835013281	0.3660267835013281
chr1	145859629	145860129	intergenic|chr1:145859629-145860129	intergenic	PIAS3	145859081	TRUE	ENSG00000131788	FALSE	IN-CGE	798	0.675052	0.148116	3.94304	1	1	1	TRUE	0.0398292	6.53112	0.05064	0.0186791	0.17666	0.4209730674130537	0.4438654147820193	0.4438654147820193
chr1	145871634	145872837	genic|chr1:145871634-145872837	genic	ANKRD35	145885866	TRUE	ENSG00000198483	FALSE	IN-CGE	13630.5	0.534436	0.07156	4.81994	1	1	0	FALSE	0.00922361	1.58122	0.0127991	-0.00553918	0.0679162	0.2691465613715804	0.2875101985454051	0.2875101985454051
chr1	145885616	145886850	promoter|chr1:145885616-145886850	promoter	ANKRD35	145885866	TRUE	ENSG00000198483	TRUE	IN-CGE	367	0.534436	1	3.95807	1	1	0	FALSE	0.00922361	1.58122	0.0127991	-0.0158508	0.861097	0.9596473518045427	0.9488040494120896	0.9488040494120896
chr1	145891785	145892548	genic|chr1:145891785-145892548	genic	ANKRD35	145885866	TRUE	ENSG00000198483	FALSE	IN-CGE	6300.5	0.534436	0.12846	3.92571	2	1	0	FALSE	0.00922361	1.58122	0.0127991	-0.0144583	0.112079	0.5291433601769548	0.5374720914918938	0.5374720914918938
chr1	145891785	145892548	genic|chr1:145891785-145892548	genic	ITGA10	145910189	TRUE	ENSG00000143127	FALSE	IN-CGE	18022.5	0.320296	0.039337	3.92571	2	1	0	FALSE	0.0167478	2.5437	0.0189204	-0.0247823	0.0311355	0.2187895640077883	0.2265528856742049	0.2265528856742049
chr1	145909548	145910764	promoter|chr1:145909548-145910764	promoter	ITGA10	145910189	TRUE	ENSG00000143127	TRUE	IN-CGE	33	0.320296	1	1.18047	1	1	0	FALSE	0.0167478	2.5437	0.0189204	-0.0072468	0.933913	0.9780352069931836	0.9789966456668844	0.9789966456668844
chr1	145917843	145919647	promoter|chr1:145917843-145919647	promoter	PEX11B	145918924	TRUE	ENSG00000131779	TRUE	IN-CGE	179	0.741902	1	11.0066	1	1	0	TRUE	0.0600471	9.83106	0.0706733	0.0244628	1.25961	0.890073	0.8497240097247232	0.8497240097247232
chr1	145926739	145928089	promoter|chr1:145926739-145928089	promoter	RBM8A	145927536	TRUE	ENSG00000265241	TRUE	IN-CGE	122	0.82597	1	12.9073	1	1	0	FALSE	0.294622	57.2676	0.307735	0.0906032	2.35096	0.9886939152764428	0.9909384866590738	0.9909384866590738
chr1	145957289	145958312	promoter|chr1:145957289-145958312	promoter	LIX1L	145958019	TRUE	ENSG00000271601	TRUE	IN-CGE	218.5	0.802372	1	11.7883	1	1	2	FALSE	0.0965605	16.7747	0.112966	0.0342444	1.38139	0.9891784780578644	0.9914304384432232	0.9914304384432232
chr1	145960339	145962278	genic|chr1:145960339-145962278	genic	ANKRD34A	145964582	TRUE	ENSG00000272031	FALSE	IN-CGE	3273.5	0.665165	0.402361	26.2845	3	2	3	FALSE	0.0238846	4.19367	0.033389	0.0214495	0.492612	0.9300304273758616	0.9108127712758634	0.9108127712758634
chr1	145960339	145962278	genic|chr1:145960339-145962278	genic	ANKRD35	145885866	TRUE	ENSG00000198483	FALSE	IN-CGE	75442.5	0.534436	0.067646	26.2845	10	5	3	FALSE	0.00922361	1.58122	0.0127991	-0.000247619	0.0674881	0.2473695250665466	0.2609519451175022	0.2609519451175022
chr1	145960339	145962278	genic|chr1:145960339-145962278	genic	ITGA10	145910189	TRUE	ENSG00000143127	FALSE	IN-CGE	51119.5	0.320296	0.090543	26.2845	7	4	3	FALSE	0.0167478	2.5437	0.0189204	-0.0108663	0.0817204	0.4506691930873947	0.4705330826006009	0.4705330826006009
chr1	145960339	145962278	genic|chr1:145960339-145962278	genic	LINC01719	146052595	TRUE	ENSG00000233396	FALSE	IN-CGE	91286.5	0.602698	0.037003	26.2845	18	5	3	FALSE	0.0289806	4.9499	0.0389538	0.0268552	0.0476733	0.1903854131309885	0.1930404753636387	0.1930404753636387
chr1	145960339	145962278	genic|chr1:145960339-145962278	genic	LIX1L	145958019	TRUE	ENSG00000271601	FALSE	IN-CGE	3289.5	0.802372	0.401809	26.2845	1	1	3	FALSE	0.0965605	16.7747	0.112966	0.0466019	0.623692	0.961883	0.9527214117671472	0.9527214117671472
chr1	145960339	145962278	genic|chr1:145960339-145962278	genic	POLR3GL	145964681	TRUE	ENSG00000121851	FALSE	IN-CGE	3372.5	0.664215	0.402885	26.2845	3	2	3	FALSE	0.109106	19.2496	0.129104	0.0198399	0.485819	0.9285776598261188	0.908311	0.908311
chr1	145960339	145962278	genic|chr1:145960339-145962278	genic	RBM8A	145927536	TRUE	ENSG00000265241	FALSE	IN-CGE	33772.5	0.82597	0.098621	26.2845	5	2	3	FALSE	0.294622	57.2676	0.307735	0.0724194	0.195302	0.7473575253434435	0.7132010187848736	0.7132010187848736
chr1	145960339	145962278	genic|chr1:145960339-145962278	genic	RNF115	145824123	TRUE	ENSG00000265491	FALSE	IN-CGE	137186	0.656325	0.052759	26.2845	16	9	3	FALSE	0.347124	65.9987	0.36394	0.0583595	0.0915005	0.1927413839310714	0.1958556687174333	0.1958556687174333
chr1	145960339	145962278	genic|chr1:145960339-145962278	genic	TXNIP	145996631	TRUE	ENSG00000265972	FALSE	IN-CGE	35322.5	0.819687	0.092864	26.2845	8	3	3	FALSE	0.191956	33.9618	0.210351	0.0144015	0.106379	0.4451223162281677	0.4652983036889389	0.4652983036889389
chr1	145962413	145962913	genic|chr1:145962413-145962913	genic	ANKRD34A	145964582	TRUE	ENSG00000272031	FALSE	IN-CGE	1919	0.665165	0.08191	5.35082	2	2	3	FALSE	0.0238846	4.19367	0.033389	0.0249897	0.103689	0.45544	0.4751563916109167	0.4751563916109167
chr1	145962413	145962913	genic|chr1:145962413-145962913	genic	LIX1L	145958019	TRUE	ENSG00000271601	FALSE	IN-CGE	4644	0.802372	0.081797	5.35082	2	1	3	FALSE	0.0965605	16.7747	0.112966	0.0573278	0.140487	0.7477346522785673	0.7136379360726988	0.7136379360726988
chr1	145962413	145962913	genic|chr1:145962413-145962913	genic	POLR3GL	145964681	TRUE	ENSG00000121851	FALSE	IN-CGE	2018	0.664215	0.082016	5.35082	2	2	3	FALSE	0.109106	19.2496	0.129104	0.0220618	0.100994	0.4455295628923326	0.4656860650897961	0.4656860650897961
chr1	145964150	145964931	promoter|chr1:145964150-145964931	promoter	ANKRD34A	145964582	TRUE	ENSG00000272031	TRUE	IN-CGE	41.5	0.665165	1	5.9195	1	2	2	FALSE	0.0238846	4.19367	0.033389	0.00778865	1.07625	0.96466	0.9574686224776824	0.9574686224776824
chr1	145964150	145964931	promoter|chr1:145964150-145964931	promoter	POLR3GL	145964681	TRUE	ENSG00000121851	TRUE	IN-CGE	140.5	0.664215	1	5.9195	1	2	2	FALSE	0.109106	19.2496	0.129104	0.0268454	1.28824	0.9738123640954104	0.9727845543734156	0.9727845543734156
chr1	145977439	145978125	genic|chr1:145977439-145978125	genic	TXNIP	145996631	TRUE	ENSG00000265972	FALSE	IN-CGE	18849	0.819687	0.025732	3.82796	4	1	1	FALSE	0.191956	33.9618	0.210351	-0.0186616	0.0215779	0.1855092991339113	0.1873700072301733	0.1873700072301733
chr1	145979381	145979881	intergenic|chr1:145979381-145979881	intergenic	ANKRD34A	145964582	TRUE	ENSG00000272031	FALSE	IN-CGE	15049	0.665165	0.050647	10.2262	3	2	1	FALSE	0.0238846	4.19367	0.033389	0.0376221	0.0722286	0.3252835654562643	0.3491900083520002	0.3491900083520002
chr1	145979381	145979881	intergenic|chr1:145979381-145979881	intergenic	POLR3GL	145964681	TRUE	ENSG00000121851	FALSE	IN-CGE	14950	0.664215	0.051057	10.2262	3	2	1	FALSE	0.109106	19.2496	0.129104	0.0500677	0.0818854	0.3689988453047476	0.3941988657369251	0.3941988657369251
chr1	145979381	145979881	intergenic|chr1:145979381-145979881	intergenic	TXNIP	145996631	TRUE	ENSG00000265972	FALSE	IN-CGE	17000	0.819687	0.07641	10.2262	3	1	1	FALSE	0.191956	33.9618	0.210351	0.0352308	0.106539	0.6531681989174397	0.6379364011727213	0.6379364011727213
chr1	145996381	145997238	promoter|chr1:145996381-145997238	promoter	TXNIP	145996631	TRUE	ENSG00000265972	TRUE	IN-CGE	178.5	0.819687	1	11.4381	1	1	0	FALSE	0.191956	33.9618	0.210351	0.0803536	2.13426	0.9867733644519628	0.9892744327308688	0.9892744327308688
chr1	146006693	146007686	intergenic|chr1:146006693-146007686	intergenic	TXNIP	145996631	TRUE	ENSG00000265972	FALSE	IN-CGE	10558.5	0.819687	0.036262	2.97967	2	1	0	FALSE	0.191956	33.9618	0.210351	0.0442977	0.0550758	0.2007966065391029	0.2053409168643658	0.2053409168643658
chr1	146035416	146035916	intergenic|chr1:146035416-146035916	intergenic	LINC01719	146052595	TRUE	ENSG00000233396	FALSE	IN-CGE	16929	0.602698	0.14471	18.3006	4	1	2	FALSE	0.0289806	4.9499	0.0389538	0.0470538	0.22558	0.9173590894503408	0.8899802163218106	0.8899802163218106
chr1	146035416	146035916	intergenic|chr1:146035416-146035916	intergenic	TXNIP	145996631	TRUE	ENSG00000265972	FALSE	IN-CGE	39035	0.819687	0.058366	18.3006	7	2	2	FALSE	0.191956	33.9618	0.210351	0.0419774	0.0867284	0.4720462243715005	0.4900469091077941	0.4900469091077941
chr1	146036572	146037330	intergenic|chr1:146036572-146037330	intergenic	LINC01719	146052595	TRUE	ENSG00000233396	FALSE	IN-CGE	15644	0.602698	0.136864	15.9642	3	1	2	FALSE	0.0289806	4.9499	0.0389538	0.0536092	0.226961	0.9068014323903628	0.8733395001845632	0.8733395001845632
chr1	146036572	146037330	intergenic|chr1:146036572-146037330	intergenic	TXNIP	145996631	TRUE	ENSG00000265972	FALSE	IN-CGE	40320	0.819687	0.049253	15.9642	8	2	2	FALSE	0.191956	33.9618	0.210351	0.0579417	0.0850839	0.4811165180611599	0.4974196255970013	0.4974196255970013
chr1	146037793	146039630	intergenic|chr1:146037793-146039630	intergenic	LINC01719	146052595	TRUE	ENSG00000233396	FALSE	IN-CGE	13883.5	0.602698	0.273288	28.2081	2	1	2	FALSE	0.0289806	4.9499	0.0389538	0.0790798	0.576299	0.9744066180141004	0.9736487109375688	0.9736487109375688
chr1	146037793	146039630	intergenic|chr1:146037793-146039630	intergenic	LIX1L	145958019	TRUE	ENSG00000271601	FALSE	IN-CGE	80692.5	0.802372	0.024983	28.2081	17	5	2	FALSE	0.0965605	16.7747	0.112966	0.0929851	0.0600688	0.184494	0.1862349277172827	0.1862349277172827
chr1	146037793	146039630	intergenic|chr1:146037793-146039630	intergenic	POLR3GL	145964681	TRUE	ENSG00000121851	FALSE	IN-CGE	74030.5	0.664215	0.027361	28.2081	14	4	2	FALSE	0.109106	19.2496	0.129104	0.0804572	0.0584525	0.2443500234955522	0.2573735336726206	0.2573735336726206
chr1	146037793	146039630	intergenic|chr1:146037793-146039630	intergenic	TXNIP	145996631	TRUE	ENSG00000265972	FALSE	IN-CGE	42080.5	0.819687	0.083301	28.2081	9	2	2	FALSE	0.191956	33.9618	0.210351	0.071618	0.163721	0.7355834571527727	0.7041027449287525	0.7041027449287525
chr1	146050993	146053051	promoter|chr1:146050993-146053051	promoter	LINC01719	146052595	TRUE	ENSG00000233396	TRUE	IN-CGE	573	0.602698	1	6.94975	1	1	0	FALSE	0.0289806	4.9499	0.0389538	0.00492989	1.04761	0.96734	0.96212	0.96212
chr1	147084134	147085751	intergenic|chr1:147084134-147085751	intergenic	PRKAB2	147172589	TRUE	ENSG00000131791	FALSE	IN-CGE	87646.5	0.732819	0.027195	7.30346	2	1	1	FALSE	0.162336	29.5619	0.189761	0.0632896	0.0494102	0.3493628473843123	0.3748116475731156	0.3748116475731156
chr1	147171455	147172884	promoter|chr1:147171455-147172884	promoter	PRKAB2	147172589	TRUE	ENSG00000131791	TRUE	IN-CGE	419.5	0.732819	1	9.26068	1	1	0	FALSE	0.162336	29.5619	0.189761	0.0423871	1.4917	0.9782334122926232	0.979199	0.979199
chr1	147242378	147243816	promoter|chr1:147242378-147243816	promoter	CHD1L	147242640	TRUE	ENSG00000131778	TRUE	IN-CGE	457	0.53502	1	4.30578	1	1	0	FALSE	0.0130315	2.26871	0.0178075	0.0152982	1.15527	0.975161	0.9747388042257928	0.9747388042257928
chr1	147273427	147274389	genic|chr1:147273427-147274389	genic	CHD1L	147242640	TRUE	ENSG00000131778	FALSE	IN-CGE	31268	0.53502	0.029966	1.97863	2	1	1	FALSE	0.0130315	2.26871	0.0178075	-0.00859707	0.0276314	0.2483414007733821	0.2620442824046934	0.2620442824046934
chr1	147282289	147283410	genic|chr1:147282289-147283410	genic	CHD1L	147242640	TRUE	ENSG00000131778	FALSE	IN-CGE	40209.5	0.53502	0.030726	2.62497	4	1	0	FALSE	0.0130315	2.26871	0.0178075	0.00531352	0.0323056	0.2022472291193558	0.2069954097983465	0.2069954097983465
chr1	147336940	147337440	intergenic|chr1:147336940-147337440	intergenic	CHD1L	147242640	TRUE	ENSG00000131778	FALSE	IN-CGE	94550	0.53502	0.011966	2.454	7	1	2	FALSE	0.0130315	2.26871	0.0178075	0.0380435	0.0171329	0.2821812619582497	0.3015961908168255	0.3015961908168255
chr1	147540022	147540522	intergenic|chr1:147540022-147540522	intergenic	BCL9	147541500	TRUE	ENSG00000116128	FALSE	IN-CGE	1228	0.866032	0.105227	2.75576	1	1	1	FALSE	0.394198	77.686	0.389538	0.0793908	0.222551	0.77425	0.7350211821598849	0.7350211821598849
chr1	147541014	147542175	promoter|chr1:147541014-147542175	promoter	BCL9	147541500	TRUE	ENSG00000116128	TRUE	IN-CGE	94.5	0.866032	1	15.5492	1	1	1	FALSE	0.394198	77.686	0.389538	0.0606216	1.77172	0.9914047908057833	0.9937216628040694	0.9937216628040694
chr1	147599036	147599536	genic|chr1:147599036-147599536	genic	ACP6	147670543	TRUE	ENSG00000162836	FALSE	IN-CGE	71257	0.501023	0.042549	7.25	8	1	1	FALSE	0.0486459	8.86858	0.0678909	0.033054	0.0581202	0.6601443271441794	0.6434507798265527	0.6434507798265527
chr1	147599036	147599536	genic|chr1:147599036-147599536	genic	BCL9	147541500	TRUE	ENSG00000116128	FALSE	IN-CGE	57786	0.866032	0.022578	7.25	5	1	1	FALSE	0.394198	77.686	0.389538	0.0606506	0.0400129	0.3478289391705597	0.3731973691154764	0.3731973691154764
chr1	147599546	147600327	genic|chr1:147599546-147600327	genic	ACP6	147670543	TRUE	ENSG00000162836	FALSE	IN-CGE	70606.5	0.501023	0.186295	31.4466	7	1	1	FALSE	0.0486459	8.86858	0.0678909	0.033054	0.254472	0.949781	0.9341091132790534	0.9341091132790534
chr1	147599546	147600327	genic|chr1:147599546-147600327	genic	BCL9	147541500	TRUE	ENSG00000116128	FALSE	IN-CGE	58436.5	0.866032	0.096816	31.4466	6	1	1	FALSE	0.394198	77.686	0.389538	0.0606506	0.171578	0.8438985484837701	0.7965314846542508	0.7965314846542508
chr1	147599546	147600327	genic|chr1:147599546-147600327	genic	CHD1L	147242640	TRUE	ENSG00000131778	FALSE	IN-CGE	357296	0.53502	0.039289	31.4466	19	2	1	FALSE	0.0130315	2.26871	0.0178075	0.0480412	0.0618185	0.5393548733759109	0.5460777277699187	0.5460777277699187
chr1	147599546	147600327	genic|chr1:147599546-147600327	genic	GPR89B	147928392	TRUE	ENSG00000188092	FALSE	IN-CGE	328456	0.527032	0.043225	31.4466	15	4	1	FALSE	0.118405	20.8308	0.137451	0.0532375	0.071429	0.3332897426003954	0.357328	0.357328
chr1	147669362	147670834	promoter|chr1:147669362-147670834	promoter	ACP6	147670543	TRUE	ENSG00000162836	TRUE	IN-CGE	445	0.501023	1	3.49813	1	1	0	FALSE	0.0486459	8.86858	0.0678909	0.0311382	1.34149	0.9818204042591204	0.983902	0.983902
chr1	147890118	147891773	intergenic|chr1:147890118-147891773	intergenic	ACP6	147670543	TRUE	ENSG00000162836	FALSE	IN-CGE	220402	0.501023	0.019702	10.6718	5	2	2	FALSE	0.0486459	8.86858	0.0678909	0.0839294	0.0434919	0.3042805355601313	0.3269489818648641	0.3269489818648641
chr1	147890118	147891773	intergenic|chr1:147890118-147891773	intergenic	GPR89B	147928392	TRUE	ENSG00000188092	FALSE	IN-CGE	37446.5	0.527032	0.135618	10.6718	4	2	2	FALSE	0.118405	20.8308	0.137451	0.0496498	0.216649	0.8186327145797784	0.7741471328901385	0.7741471328901385
chr1	147892350	147893139	intergenic|chr1:147892350-147893139	intergenic	GPR89B	147928392	TRUE	ENSG00000188092	FALSE	IN-CGE	35647.5	0.527032	0.041382	3.09626	3	2	2	FALSE	0.118405	20.8308	0.137451	0.0426565	0.0618864	0.3503965676788386	0.3757184336203031	0.3757184336203031
chr1	147928104	147928911	promoter|chr1:147928104-147928911	promoter	GPR89B	147928392	TRUE	ENSG00000188092	TRUE	IN-CGE	115.5	0.527032	1	3.51607	1	1	0	FALSE	0.118405	20.8308	0.137451	0.0387678	1.44162	0.983109	0.9854096540015972	0.9854096540015972
chr1	148334752	148335699	intergenic|chr1:148334752-148335699	intergenic	GPR89B	147928392	TRUE	ENSG00000188092	FALSE	IN-CGE	406834	0.527032	0.006625	6.00106	12	1	1	FALSE	0.118405	20.8308	0.137451	0.0184565	0.00788517	0.1834682601524292	0.1850688076323751	0.1850688076323751
chr1	148388673	148389173	intergenic|chr1:148388673-148389173	intergenic	GPR89B	147928392	TRUE	ENSG00000188092	FALSE	IN-CGE	460531	0.527032	0.012653	13.013	17	1	1	FALSE	0.118405	20.8308	0.137451	0.0451916	0.0193805	0.3860594327438144	0.4108224690432758	0.4108224690432758
chr1	149899301	149900085	promoter|chr1:149899301-149900085	promoter	BOLA1	149899581	TRUE	ENSG00000178096	TRUE	IN-CGE	112	0.711461	1	7.03359	1	1	0	FALSE	0.0398208	6.32488	0.049527	0.053081	1.65005	0.9821366772560728	0.9842814556241632	0.9842814556241632
chr1	149916351	149918372	promoter|chr1:149916351-149918372	promoter	SV2A	149917882	TRUE	ENSG00000159164	TRUE	IN-CGE	520.5	0.542229	1	5.83236	1	1	1	FALSE	0.232311	44.4116	0.258208	0.0584603	1.73596	0.9943139799354266	0.996393	0.996393
chr1	149919198	149919698	intergenic|chr1:149919198-149919698	intergenic	SV2A	149917882	TRUE	ENSG00000159164	FALSE	IN-CGE	1566	0.542229	0.040917	1.20306	1	1	1	FALSE	0.232311	44.4116	0.258208	0.0276877	0.0531317	0.3618123539880089	0.387291	0.387291
chr1	149927346	149928572	promoter|chr1:149927346-149928572	promoter	SF3B4	149928252	TRUE	ENSG00000143368	TRUE	IN-CGE	293	0.639448	1	7.28433	1	1	0	TRUE	0.0683809	11.206	0.0840289	0.0346179	1.38626	0.9167411017875372	0.8889355076854056	0.8889355076854056
chr1	150009650	150011019	promoter|chr1:150009650-150011019	promoter	OTUD7B	150010737	TRUE	ENSG00000264522	TRUE	IN-CGE	402.5	0.460815	1	2.84443	1	1	0	FALSE	0.129823	21.9308	0.145799	-0.0268499	0.776217	0.9582716816885116	0.9461971715858954	0.9461971715858954
chr1	150066791	150067959	promoter|chr1:150066791-150067959	promoter	VPS45	150067667	TRUE	ENSG00000136631	TRUE	IN-CGE	292	0.692855	1	8.6694	1	1	1	FALSE	0.374067	69.0924	0.376739	0.0403694	1.46357	0.990391	0.9926553390501948	0.9926553390501948
chr1	150067967	150068467	promoter|chr1:150067967-150068467	promoter	VPS45	150067667	TRUE	ENSG00000136631	TRUE	IN-CGE	550	0.692855	1	1.25081	1	1	1	FALSE	0.374067	69.0924	0.376739	0.0403694	1.46357	0.990391	0.9926553390501948	0.9926553390501948
chr1	150148785	150151062	promoter|chr1:150148785-150151062	promoter	PLEKHO1	150149433	TRUE	ENSG00000023902	TRUE	IN-CGE	490.5	0.731674	1	19.5843	1	1	0	FALSE	0.310467	58.0926	0.33389	0.0374935	1.42439	0.976517	0.976758	0.976758
chr1	150162100	150162914	intergenic|chr1:150162100-150162914	intergenic	ANP32E	150236156	TRUE	ENSG00000143401	FALSE	IN-CGE	73649	0.78379	0.01129	6.11494	10	1	1	FALSE	0.0333095	6.39362	0.0411797	0.0736373	0.0226163	0.2833636491246206	0.3030850661835272	0.3030850661835272
chr1	150162100	150162914	intergenic|chr1:150162100-150162914	intergenic	PLEKHO1	150149433	TRUE	ENSG00000023902	FALSE	IN-CGE	13074	0.731674	0.056542	6.11494	2	1	1	FALSE	0.310467	58.0926	0.33389	0.050314	0.0908932	0.5729730065155292	0.5739506123352932	0.5739506123352932
chr1	150163074	150163574	intergenic|chr1:150163074-150163574	intergenic	ANP32E	150236156	TRUE	ENSG00000143401	FALSE	IN-CGE	72832	0.78379	0.034232	18.3311	9	1	1	FALSE	0.0333095	6.39362	0.0411797	0.0736373	0.068574	0.6313583358393533	0.6204266364359625	0.6204266364359625
chr1	150163074	150163574	intergenic|chr1:150163074-150163574	intergenic	OTUD7B	150010737	TRUE	ENSG00000264522	FALSE	IN-CGE	152587	0.460815	0.035736	18.3311	6	3	1	FALSE	0.129823	21.9308	0.145799	0.0277731	0.0464414	0.2228291220441067	0.2312414854666969	0.2312414854666969
chr1	150163074	150163574	intergenic|chr1:150163074-150163574	intergenic	PLEKHO1	150149433	TRUE	ENSG00000023902	FALSE	IN-CGE	13891	0.731674	0.159295	18.3311	3	1	1	FALSE	0.310467	58.0926	0.33389	0.050314	0.256072	0.8973289723166922	0.8596068634346232	0.8596068634346232
chr1	150163074	150163574	intergenic|chr1:150163074-150163574	intergenic	VPS45	150067667	TRUE	ENSG00000136631	FALSE	IN-CGE	95657	0.692855	0.040093	18.3311	4	2	1	FALSE	0.374067	69.0924	0.376739	0.00573744	0.0423231	0.1966342840123198	0.200419	0.200419
chr1	150213445	150213945	intergenic|chr1:150213445-150213945	intergenic	ANP32E	150236156	TRUE	ENSG00000143401	FALSE	IN-CGE	22461	0.78379	0.070988	11.3938	4	1	1	FALSE	0.0333095	6.39362	0.0411797	0.0452629	0.108805	0.7008569315125025	0.6755349762335637	0.6755349762335637
chr1	150213445	150213945	intergenic|chr1:150213445-150213945	intergenic	PLEKHO1	150149433	TRUE	ENSG00000023902	FALSE	IN-CGE	64262	0.731674	0.020624	11.3938	8	1	1	FALSE	0.310467	58.0926	0.33389	0.0496229	0.0329383	0.3782436448082117	0.4028387871347637	0.4028387871347637
chr1	150234260	150236406	promoter|chr1:150234260-150236406	promoter	ANP32E	150236156	TRUE	ENSG00000143401	TRUE	IN-CGE	823	0.78379	1	14.5548	1	1	0	FALSE	0.0333095	6.39362	0.0411797	0.0514054	1.62417	0.9798944171626351	0.9813766274384084	0.9813766274384084
chr1	150268846	150269459	promoter|chr1:150268846-150269459	promoter	APH1A	150269209	TRUE	ENSG00000117362	TRUE	IN-CGE	56.5	0.796186	1	8.93937	1	1	1	TRUE	0.0816702	14.0935	0.107958	0.0296972	1.32338	0.9486588656928802	0.932848	0.932848
chr1	150282200	150282782	promoter|chr1:150282200-150282782	promoter	CIART	150282532	TRUE	ENSG00000159208	TRUE	IN-CGE	41	0.915713	1	15.9771	1	1	0	FALSE	0.0087631	1.58122	0.0127991	0.0571532	1.71468	0.978735	0.9798851108156345	0.9798851108156345
chr1	150293201	150294325	promoter|chr1:150293201-150294325	promoter	MRPS21	150293841	TRUE	ENSG00000266472	TRUE	IN-CGE	78	0.582193	1	4.5864	1	1	0	TRUE	0.39296	76.1735	0.397329	0.0320014	1.35246	0.9203262195867262	0.8947027049436618	0.8947027049436618
chr1	150321228	150321744	promoter|chr1:150321228-150321744	promoter	PRPF3	150321478	TRUE	ENSG00000117360	TRUE	IN-CGE	8	0.606108	1	4.53751	1	1	0	TRUE	0.324559	57.8864	0.340011	-0.00130268	0.987785	0.8664899391763321	0.8196504517960532	0.8196504517960532
chr1	150363431	150365154	promoter|chr1:150363431-150365154	promoter	RPRD2	150364110	TRUE	ENSG00000163125	TRUE	IN-CGE	182.5	0.9661	1	35.031	1	1	0	TRUE	0.636481	127.735	0.562048	0.0172724	1.17699	0.8481537862910985	0.8009409927097507	0.8009409927097507
chr1	150481298	150482025	intergenic|chr1:150481298-150482025	intergenic	TARS2	150487363	TRUE	ENSG00000143374	FALSE	IN-CGE	5701.5	0.609639	0.03097	0.823338	1	1	1	FALSE	0.0775378	13.406	0.0957151	0.0454645	0.0475588	0.3016068025066452	0.3234955934343621	0.3234955934343621
chr1	150487073	150487860	promoter|chr1:150487073-150487860	promoter	TARS2	150487363	TRUE	ENSG00000143374	TRUE	IN-CGE	103.5	0.609639	1	4.80192	1	1	0	FALSE	0.0775378	13.406	0.0957151	0.0226004	1.23767	0.9749788380566656	0.9744718426041872	0.9744718426041872
chr1	150514777	150516429	promoter|chr1:150514777-150516429	promoter	FALEC	150515756	TRUE	ENSG00000228126	TRUE	IN-CGE	153	0.810165	1	13.0195	1	1	0	FALSE	0.0521957	8.79983	0.0612131	0.0559135	1.69475	0.9806871384636942	0.9825274890300532	0.9825274890300532
chr1	150560583	150562465	genic|chr1:150560583-150562465	genic	FALEC	150515756	TRUE	ENSG00000228126	FALSE	IN-CGE	45768	0.810165	0.03566	10.6448	7	2	1	FALSE	0.0521957	8.79983	0.0612131	0.0269777	0.0459962	0.2377700861353373	0.2493046492321355	0.2493046492321355
chr1	150560583	150562465	genic|chr1:150560583-150562465	genic	MCL1	150579738	TRUE	ENSG00000143384	FALSE	IN-CGE	18214	0.895889	0.062303	10.6448	6	2	1	FALSE	0.116364	19.0434	0.141347	0.0254274	0.0791949	0.3694596368494528	0.394554	0.394554
chr1	150560583	150562465	genic|chr1:150560583-150562465	genic	TARS2	150487363	TRUE	ENSG00000143374	FALSE	IN-CGE	74161	0.609639	0.028932	10.6448	11	4	1	FALSE	0.0775378	13.406	0.0957151	0.0563798	0.0492485	0.1771867477592042	0.177513	0.177513
chr1	150578337	150580395	promoter|chr1:150578337-150580395	promoter	MCL1	150579738	TRUE	ENSG00000143384	TRUE	IN-CGE	372	0.895889	1	23.429	1	1	1	FALSE	0.116364	19.0434	0.141347	0.0267715	1.28735	0.9847441557549852	0.9872175844662302	0.9872175844662302
chr1	150629025	150629916	promoter|chr1:150629025-150629916	promoter	ENSA	150629622	TRUE	ENSG00000143420	TRUE	IN-CGE	151.5	0.997906	1	50.0182	1	1	0	TRUE	0.357274	71.4299	0.367835	0.0906795	2.35265	0.9467112963968316	0.9303260806881204	0.9303260806881204
chr1	150696946	150697524	promoter|chr1:150696946-150697524	promoter	GOLPH3L	150697196	TRUE	ENSG00000143457	TRUE	IN-CGE	39	0.627612	1	4.97299	1	1	0	FALSE	0.056696	9.76231	0.0662215	0.0157479	1.16018	0.9713642425948916	0.968645	0.968645
chr1	150876003	150876503	promoter|chr1:150876003-150876503	promoter	ARNT	150876768	TRUE	ENSG00000143437	TRUE	IN-CGE	515	0.854342	1	2.63946	1	1	1	FALSE	0.269597	49.9115	0.291597	0.0516937	1.6286	0.9902092589422732	0.9924229452891568	0.9924229452891568
chr1	150876518	150877479	promoter|chr1:150876518-150877479	promoter	ARNT	150876768	TRUE	ENSG00000143437	TRUE	IN-CGE	230.5	0.854342	1	11.0066	1	1	1	FALSE	0.269597	49.9115	0.291597	0.0516937	1.6286	0.9902092589422732	0.9924229452891568	0.9924229452891568
chr1	150925552	150926876	promoter|chr1:150925552-150926876	promoter	SETDB1	150926338	TRUE	ENSG00000143379	TRUE	IN-CGE	124	0.649725	1	6.45631	1	1	0	TRUE	0.213288	37.3993	0.237618	0.0258018	1.27562	0.9038704834279088	0.8692601616995067	0.8692601616995067
chr1	150973441	150975480	promoter|chr1:150973441-150975480	promoter	CERS2	150975003	TRUE	ENSG00000143418	TRUE	IN-CGE	542.5	0.616629	1	9.57755	1	1	1	TRUE	0.0406546	6.04988	0.0461881	-0.0270846	0.7745	0.9044030972792104	0.8700561301843944	0.8700561301843944
chr1	150979391	150979891	intergenic|chr1:150979391-150979891	intergenic	CERS2	150975003	TRUE	ENSG00000143418	FALSE	IN-CGE	4638	0.616629	0.086918	2.66802	1	1	2	TRUE	0.0406546	6.04988	0.0461881	0.0183896	0.103386	0.2745447674418764	0.2931370106639389	0.2931370106639389
chr1	151006325	151007154	genic|chr1:151006325-151007154	genic	MINDY1	151008378	TRUE	ENSG00000143409	FALSE	IN-CGE	1638.5	0.658614	0.160587	5.08405	1	2	1	FALSE	0.0410415	7.01236	0.0539789	0.0286909	0.210509	0.6089262397299912	0.6026557190555497	0.6026557190555497
chr1	151006325	151007154	genic|chr1:151006325-151007154	genic	PRUNE1	151008390	TRUE	ENSG00000143363	FALSE	IN-CGE	1650.5	0.659442	0.160585	5.08405	2	2	1	FALSE	0.0496303	9.14357	0.0601002	0.0118229	0.179535	0.6273087691551121	0.6171054253027711	0.6171054253027711
chr1	151007725	151009053	promoter|chr1:151007725-151009053	promoter	MINDY1	151008378	TRUE	ENSG00000143409	TRUE	IN-CGE	11	0.658614	1	6.80122	1	2	1	FALSE	0.0410415	7.01236	0.0539789	0.0466114	1.55235	0.9786100230866002	0.979673	0.979673
chr1	151007725	151009053	promoter|chr1:151007725-151009053	promoter	PRUNE1	151008390	TRUE	ENSG00000143363	TRUE	IN-CGE	1	0.659442	1	6.80122	1	2	1	FALSE	0.0496303	9.14357	0.0601002	0.0176244	1.18091	0.9662130670526824	0.9602230114980655	0.9602230114980655
chr1	151047260	151048812	promoter|chr1:151047260-151048812	promoter	C1orf56	151047739	TRUE	ENSG00000143443	TRUE	IN-CGE	297	0.523866	1	6.06145	1	1	1	FALSE	0.0687524	11.4123	0.0856984	0.0441045	1.51606	0.9930683436531594	0.9953148335157644	0.9953148335157644
chr1	151049368	151049868	genic|chr1:151049368-151049868	genic	C1orf56	151047739	TRUE	ENSG00000143443	FALSE	IN-CGE	1879	0.523866	0.037355	1.30999	2	1	1	FALSE	0.0687524	11.4123	0.0856984	-0.0199091	0.0309579	0.2806943493054887	0.3000190064794627	0.3000190064794627
chr1	151058781	151061579	promoter|chr1:151058781-151061579	promoter	CDC42SE1	151059649	TRUE	ENSG00000197622	TRUE	IN-CGE	531	0.738712	1	24.1084	1	2	0	FALSE	0.343246	65.2425	0.352254	0.0492602	1.59163	0.9501144759330896	0.934566	0.934566
chr1	151058781	151061579	promoter|chr1:151058781-151061579	promoter	MLLT11	151059674	TRUE	ENSG00000213190	TRUE	IN-CGE	506	0.740977	1	24.1084	1	2	0	FALSE	0.781274	187.959	0.616583	0.0752639	2.03419	0.9665964412934238	0.9608874944523932	0.9608874944523932
chr1	151070267	151071403	promoter|chr1:151070267-151071403	promoter	GABPB2	151070577	TRUE	ENSG00000143458	TRUE	IN-CGE	258	0.580732	1	5.6357	1	1	1	FALSE	0.138776	24.612	0.164719	0.0876121	2.28554	0.9962063073612936	0.9983349570795704	0.9983349570795704
chr1	151071841	151072515	genic|chr1:151071841-151072515	genic	GABPB2	151070577	TRUE	ENSG00000143458	FALSE	IN-CGE	1601	0.580732	0.096027	3.70083	2	1	1	FALSE	0.138776	24.612	0.164719	-0.0238313	0.0766911	0.5632916033386764	0.5657510774893771	0.5657510774893771
chr1	151130717	151133811	genic|chr1:151130717-151133811	genic	GABPB2	151070577	TRUE	ENSG00000143458	FALSE	IN-CGE	61687	0.580732	0.052586	26.5684	6	1	0	FALSE	0.138776	24.612	0.164719	0.0460847	0.0812271	0.5189346087510739	0.5288989504299598	0.5288989504299598
chr1	151130717	151133811	genic|chr1:151130717-151133811	genic	SEMA6C	151146664	TRUE	ENSG00000143434	FALSE	IN-CGE	14400	0.75593	0.189729	26.5684	2	1	0	FALSE	0.146235	25.712	0.175292	0.110066	0.535955	0.9144318882355112	0.8849059172306307	0.8849059172306307
chr1	151144559	151147271	promoter|chr1:151144559-151147271	promoter	SEMA6C	151146664	TRUE	ENSG00000143434	TRUE	IN-CGE	749	0.75593	1	17.3908	1	1	0	FALSE	0.146235	25.712	0.175292	0.0899741	2.33704	0.989506	0.9917568592811324	0.9917568592811324
chr1	151165216	151166746	promoter|chr1:151165216-151166746	promoter	LYSMD1	151165894	TRUE	ENSG00000163155	TRUE	IN-CGE	87	0.863718	1	17.3786	1	2	0	FALSE	0.0260411	4.53741	0.0339455	0.0415603	1.4801	0.935311	0.9180241255226902	0.9180241255226902
chr1	151165216	151166746	promoter|chr1:151165216-151166746	promoter	SCNM1	151166021	TRUE	ENSG00000163156	TRUE	IN-CGE	40	0.838975	1	17.3786	1	2	0	TRUE	0.0810651	13.3372	0.099054	0.0147647	1.14947	0.7014235137760572	0.6762022235781238	0.6762022235781238
chr1	151189502	151190463	promoter|chr1:151189502-151190463	promoter	VPS72	151190213	TRUE	ENSG00000163159	TRUE	IN-CGE	230.5	0.681774	1	6.79394	1	1	0	TRUE	0.134045	22.8933	0.161937	0.0171574	1.17571	0.8864465983394066	0.8447145191389918	0.8447145191389918
chr1	151198245	151199237	promoter|chr1:151198245-151199237	promoter	PIP5K1A	151198544	TRUE	ENSG00000143398	TRUE	IN-CGE	197	0.816497	1	11.6046	1	1	0	TRUE	0.258653	47.8491	0.277685	0.0287472	1.31157	0.8877799005939357	0.8467019800779219	0.8467019800779219
chr1	151254469	151254970	promoter|chr1:151254469-151254970	promoter	PSMD4	151254720	TRUE	ENSG00000159352	TRUE	IN-CGE	0.5	0.694097	1	6.07862	1	1	1	TRUE	0.195973	34.6493	0.222593	0.0377519	1.42787	0.9600433238358154	0.9495086109867384	0.9495086109867384
chr1	151281168	151282561	promoter|chr1:151281168-151282561	promoter	ZNF687	151282311	TRUE	ENSG00000143373	TRUE	IN-CGE	446.5	0.961643	1	48.9291	1	1	0	TRUE	0.00886793	1.44372	0.0116861	-0.0117414	0.895138	0.7784478267951994	0.7387223423221453	0.7387223423221453
chr1	151326796	151328302	promoter|chr1:151326796-151328302	promoter	PI4KB	151327715	TRUE	ENSG00000143393	TRUE	IN-CGE	166	0.652915	1	7.05396	1	1	0	TRUE	0.115991	20.6933	0.144686	0.0373553	1.42253	0.9185703534260138	0.8924178698067826	0.8924178698067826
chr1	151346691	151347598	promoter|chr1:151346691-151347598	promoter	RFX5	151347293	TRUE	ENSG00000143390	TRUE	IN-CGE	148.5	0.810457	1	11.1396	1	1	0	TRUE	0.0220766	3.50618	0.0272677	0.00561817	1.05444	0.845779	0.7984606444285434	0.7984606444285434
chr1	151399233	151400197	promoter|chr1:151399233-151400197	promoter	PSMB4	151399564	TRUE	ENSG00000159377	TRUE	IN-CGE	151	0.577809	1	4.20272	1	1	0	TRUE	0.212403	37.1243	0.238175	-0.0173537	0.848972	0.8399180751404343	0.7929763187844872	0.7929763187844872
chr1	151458084	151460028	promoter|chr1:151458084-151460028	promoter	POGZ	151459465	TRUE	ENSG00000143442	TRUE	IN-CGE	409	0.85875	1	26.1575	1	1	0	TRUE	0.808527	178.472	0.650529	0.02828	1.3058	0.8820474956788291	0.8391390232519409	0.8391390232519409
chr1	151511082	151511635	promoter|chr1:151511082-151511635	promoter	CGN	151511385	TRUE	ENSG00000143375	TRUE	IN-CGE	26.5	0.696459	1	5.72717	1	1	0	FALSE	0.00921944	1.58122	0.0122426	0.0206633	1.21525	0.9707785948372346	0.9678585536232102	0.9678585536232102
chr1	151539562	151540746	promoter|chr1:151539562-151540746	promoter	TUFT1	151540304	TRUE	ENSG00000143367	TRUE	IN-CGE	150	0.662559	1	6.70721	1	1	1	FALSE	0.0198008	3.16244	0.0250417	0.029011	1.31484	0.988956	0.9912138558967424	0.9912138558967424
chr1	151540891	151541391	genic|chr1:151540891-151541391	genic	TUFT1	151540304	TRUE	ENSG00000143367	FALSE	IN-CGE	837	0.662559	0.069104	1.60403	1	1	1	FALSE	0.0198008	3.16244	0.0250417	0.029011	0.0908605	0.5121581116543246	0.5228549449456972	0.5228549449456972
chr1	151611714	151613291	promoter|chr1:151611714-151613291	promoter	SNX27	151612185	TRUE	ENSG00000143376	TRUE	IN-CGE	317.5	0.799279	1	12.8505	1	1	1	FALSE	0.358342	69.5049	0.370618	0.0492182	1.591	0.9904418762547156	0.9926972331635786	0.9926972331635786
chr1	151613377	151613877	genic|chr1:151613377-151613877	genic	SNX27	151612185	TRUE	ENSG00000143376	FALSE	IN-CGE	1442	0.799279	0.089816	2.66802	2	1	1	FALSE	0.358342	69.5049	0.370618	-0.00958582	0.0820495	0.5125793368148708	0.5233388269959138	0.5233388269959138
chr1	151701818	151702588	genic|chr1:151701818-151702588	genic	CELF3	151716820	TRUE	ENSG00000159409	FALSE	IN-CGE	14617	0.849447	0.013039	2.26212	7	1	5	FALSE	0.199623	34.9243	0.228715	0.0384624	0.0187432	0.2461217718565202	0.2595375532420571	0.2595375532420571
chr1	151703124	151703772	genic|chr1:151703124-151703772	genic	CELF3	151716820	TRUE	ENSG00000159409	FALSE	IN-CGE	13372	0.849447	0.017788	2.81701	6	1	5	FALSE	0.199623	34.9243	0.228715	0.0262701	0.0227912	0.2752674093352916	0.2940128146761555	0.2940128146761555
chr1	151706474	151706974	genic|chr1:151706474-151706974	genic	CELF3	151716820	TRUE	ENSG00000159409	FALSE	IN-CGE	10096	0.849447	0.021984	2.61082	4	1	5	FALSE	0.199623	34.9243	0.228715	0.0388573	0.0317193	0.3202800224641769	0.3437575327861595	0.3437575327861595
chr1	151709251	151709751	genic|chr1:151709251-151709751	genic	CELF3	151716820	TRUE	ENSG00000159409	FALSE	IN-CGE	7319	0.849447	0.032616	2.78632	3	1	2	FALSE	0.199623	34.9243	0.228715	0.022511	0.0403338	0.3251239567777335	0.3489937014168573	0.3489937014168573
chr1	151709251	151709751	genic|chr1:151709251-151709751	genic	RIIAD1	151721536	TRUE	ENSG00000178796	FALSE	IN-CGE	12035	0.468462	0.020014	2.78632	4	2	2	FALSE	0.0136881	2.74995	0.0217028	0.0557636	0.0338707	0.2288008064227832	0.2385388579347461	0.2385388579347461
chr1	151710163	151710663	genic|chr1:151710163-151710663	genic	CELF3	151716820	TRUE	ENSG00000159409	FALSE	IN-CGE	6407	0.849447	0.211875	15.7941	2	1	2	FALSE	0.199623	34.9243	0.228715	0.0345633	0.293563	0.8977268588224498	0.8602058242655354	0.8602058242655354
chr1	151710163	151710663	genic|chr1:151710163-151710663	genic	MRPL9	151763916	TRUE	ENSG00000143436	FALSE	IN-CGE	53503	0.532098	0.053939	15.7941	8	3	2	TRUE	0.0621141	11.3435	0.081803	0.066848	0.101347	0.2036678586569255	0.2087078741719973	0.2087078741719973
chr1	151710163	151710663	genic|chr1:151710163-151710663	genic	RIIAD1	151721536	TRUE	ENSG00000178796	FALSE	IN-CGE	11123	0.468462	0.122985	15.7941	3	2	2	FALSE	0.0136881	2.74995	0.0217028	-0.00327894	0.119239	0.6244066242848431	0.6147006566718527	0.6147006566718527
chr1	151710163	151710663	genic|chr1:151710163-151710663	genic	SNX27	151612185	TRUE	ENSG00000143376	FALSE	IN-CGE	98228	0.799279	0.025184	15.7941	14	1	2	FALSE	0.358342	69.5049	0.370618	0.0252181	0.0319489	0.4438851002789836	0.4640604499861717	0.4640604499861717
chr1	151710163	151710663	genic|chr1:151710163-151710663	genic	TUFT1	151540304	TRUE	ENSG00000143367	FALSE	IN-CGE	170109	0.662559	0.018365	15.7941	17	2	2	FALSE	0.0198008	3.16244	0.0250417	0.0765943	0.0378298	0.3353628240587419	0.3595406362805645	0.3595406362805645
chr1	151716028	151717130	promoter|chr1:151716028-151717130	promoter	CELF3	151716820	TRUE	ENSG00000159409	TRUE	IN-CGE	241	0.849447	1	13.7462	1	1	2	FALSE	0.199623	34.9243	0.228715	0.0774309	2.07621	0.9942885874064752	0.9963711288822644	0.9963711288822644
chr1	151717234	151717734	promoter|chr1:151717234-151717734	promoter	CELF3	151716820	TRUE	ENSG00000159409	TRUE	IN-CGE	664	0.849447	1	2.14992	1	1	2	FALSE	0.199623	34.9243	0.228715	0.0774309	2.07621	0.9942885874064752	0.9963711288822644	0.9963711288822644
chr1	151721237	151722106	promoter|chr1:151721237-151722106	promoter	RIIAD1	151721536	TRUE	ENSG00000178796	TRUE	IN-CGE	135.5	0.468462	1	2.53064	1	1	2	FALSE	0.0136881	2.74995	0.0217028	0.0302502	1.3303	0.9930931172199496	0.9953435380316464	0.9953435380316464
chr1	151728043	151728543	genic|chr1:151728043-151728543	genic	CELF3	151716820	TRUE	ENSG00000159409	FALSE	IN-CGE	11473	0.849447	0.093299	12.6304	3	2	1	FALSE	0.199623	34.9243	0.228715	0.0651788	0.172562	0.6014388674800928	0.5963071815107563	0.5963071815107563
chr1	151728043	151728543	genic|chr1:151728043-151728543	genic	MRPL9	151763916	TRUE	ENSG00000143436	FALSE	IN-CGE	35623	0.532098	0.065426	12.6304	4	1	1	TRUE	0.0621141	11.3435	0.081803	0.0858663	0.147091	0.5730608219244739	0.574067	0.574067
chr1	151728043	151728543	genic|chr1:151728043-151728543	genic	RIIAD1	151721536	TRUE	ENSG00000178796	FALSE	IN-CGE	6757	0.468462	0.163857	12.6304	2	1	1	FALSE	0.0136881	2.74995	0.0217028	0.0134388	0.186007	0.8663482695242793	0.8195084068146026	0.8195084068146026
chr1	151728043	151728543	genic|chr1:151728043-151728543	genic	TDRKH	151790534	TRUE	ENSG00000182134	FALSE	IN-CGE	62241	0.930203	0.027721	12.6304	5	3	1	FALSE	0.0755731	13.0622	0.0923762	0.100811	0.0717598	0.2017066088713961	0.2063978756041653	0.2063978756041653
chr1	151728611	151729111	genic|chr1:151728611-151729111	genic	CELF3	151716820	TRUE	ENSG00000159409	FALSE	IN-CGE	12041	0.849447	0.04848	6.89593	4	2	1	FALSE	0.199623	34.9243	0.228715	0.0651788	0.0896667	0.3795185266472601	0.4042790252063263	0.4042790252063263
chr1	151728611	151729111	genic|chr1:151728611-151729111	genic	MRPL9	151763916	TRUE	ENSG00000143436	FALSE	IN-CGE	35055	0.532098	0.036314	6.89593	3	1	1	TRUE	0.0621141	11.3435	0.081803	0.0858663	0.0816412	0.3147495995659175	0.3382704218180127	0.3382704218180127
chr1	151728611	151729111	genic|chr1:151728611-151729111	genic	RIIAD1	151721536	TRUE	ENSG00000178796	FALSE	IN-CGE	7325	0.468462	0.082365	6.89593	3	1	1	FALSE	0.0136881	2.74995	0.0217028	0.0134388	0.0934992	0.7243824178298681	0.695448	0.695448
chr1	151734974	151735745	intergenic|chr1:151734974-151735745	intergenic	RIIAD1	151721536	TRUE	ENSG00000178796	FALSE	IN-CGE	13823.5	0.468462	0.022105	3.54652	4	1	0	FALSE	0.0136881	2.74995	0.0217028	0.0171323	0.025983	0.1788088927326835	0.179361	0.179361
chr1	151763034	151764217	promoter|chr1:151763034-151764217	promoter	MRPL9	151763916	TRUE	ENSG00000143436	TRUE	IN-CGE	290.5	0.532098	1	4.76302	1	1	1	TRUE	0.0621141	11.3435	0.081803	0.0498286	1.60019	0.974175	0.9732371451042564	0.9732371451042564
chr1	151790284	151790842	promoter|chr1:151790284-151790842	promoter	TDRKH	151790534	TRUE	ENSG00000182134	TRUE	IN-CGE	29	0.930203	1	16.985	1	1	1	FALSE	0.0755731	13.0622	0.0923762	0.0272217	1.29283	0.9843011899868396	0.9867474611392776	0.9867474611392776
chr1	151790973	151791473	promoter|chr1:151790973-151791473	promoter	TDRKH	151790534	TRUE	ENSG00000182134	TRUE	IN-CGE	689	0.930203	1	2.17653	2	1	1	FALSE	0.0755731	13.0622	0.0923762	0.0272217	1.29283	0.98878	0.9910251196776664	0.9910251196776664
chr1	151909236	151910508	promoter|chr1:151909236-151910508	promoter	THEM4	151909885	TRUE	ENSG00000159445	TRUE	IN-CGE	13	0.399104	1	1.9309	1	1	0	FALSE	0.0511011	8.45608	0.0651085	0.019273	1.19942	0.982274	0.984451	0.984451
chr1	151993032	151994488	promoter|chr1:151993032-151994488	promoter	S100A10	151994238	TRUE	ENSG00000197747	TRUE	IN-CGE	478	0.323535	1	1.40233	1	1	0	FALSE	0.0129024	2.19996	0.017251	-0.0116262	0.896112	0.976247	0.9763906292594836	0.9763906292594836
chr1	152001644	152002144	intergenic|chr1:152001644-152002144	intergenic	S100A10	151994238	TRUE	ENSG00000197747	FALSE	IN-CGE	7656	0.323535	0.072214	1.32083	1	1	0	FALSE	0.0129024	2.19996	0.017251	0.0171364	0.0848863	0.4551919114043544	0.4749326831104278	0.4749326831104278
chr1	152110282	152112450	genic|chr1:152110282-152112450	genic	S100A10	151994238	TRUE	ENSG00000197747	FALSE	IN-CGE	117128	0.323535	0.030758	9.194	5	3	1	FALSE	0.0129024	2.19996	0.017251	0.0343926	0.0425482	0.2449631507158316	0.2580477271332498	0.2580477271332498
chr1	153533109	153533609	intergenic|chr1:153533109-153533609	intergenic	S100A6	153536241	TRUE	ENSG00000197956	FALSE	IN-CGE	2882	0.430227	0.046371	0.811305	2	1	1	FALSE	0.0144404	2.5437	0.0194769	0.00167684	0.0471105	0.4554861278274171	0.4752011333110112	0.4752011333110112
chr1	153535801	153536500	promoter|chr1:153535801-153536500	promoter	S100A6	153536241	TRUE	ENSG00000197956	TRUE	IN-CGE	90.5	0.430227	1	1.94499	1	1	1	FALSE	0.0144404	2.5437	0.0194769	0.0188626	1.19478	0.9913809656178624	0.9936884636953502	0.9936884636953502
chr1	153633731	153634692	promoter|chr1:153633731-153634692	promoter	CHTOP	153633981	TRUE	ENSG00000160679	TRUE	IN-CGE	230.5	0.885028	1	15.6123	1	1	0	TRUE	0.223481	37.6743	0.247635	0.0781158	2.08967	0.9421146614136562	0.9251448778647882	0.9251448778647882
chr1	153649120	153650305	intergenic|chr1:153649120-153650305	intergenic	CHTOP	153633981	TRUE	ENSG00000160679	FALSE	IN-CGE	15731.5	0.885028	0.043052	5.65587	5	1	4	TRUE	0.223481	37.6743	0.247635	0.0368742	0.0609655	0.2286365126170491	0.2383394982222025	0.2383394982222025
chr1	153649120	153650305	intergenic|chr1:153649120-153650305	intergenic	SNAPIN	153658653	TRUE	ENSG00000143553	FALSE	IN-CGE	8940.5	0.604501	0.070592	5.65587	2	1	4	TRUE	0.0883607	14.9185	0.103506	0.0617221	0.126375	0.4570007138305136	0.4763793314136415	0.4763793314136415
chr1	153658403	153659167	promoter|chr1:153658403-153659167	promoter	SNAPIN	153658653	TRUE	ENSG00000143553	TRUE	IN-CGE	132	0.604501	1	4.70888	1	1	0	TRUE	0.0883607	14.9185	0.103506	0.0265326	1.28445	0.910701	0.8793341378363893	0.8793341378363893
chr1	153670538	153671769	promoter|chr1:153670538-153671769	promoter	ILF2	153671028	TRUE	ENSG00000143621	TRUE	IN-CGE	125.5	0.987677	1	38.4145	1	1	0	TRUE	0.239915	42.7617	0.27212	0.057697	1.7235	0.9131457992706598	0.8830652401093381	0.8830652401093381
chr1	153727321	153728662	promoter|chr1:153727321-153728662	promoter	INTS3	153728066	TRUE	ENSG00000143624	TRUE	IN-CGE	74.5	0.896742	1	18.0691	1	1	0	TRUE	0.162753	28.2557	0.190874	0.0374265	1.42349	0.8926421505556389	0.8533722256947969	0.8533722256947969
chr1	153762563	153763247	genic|chr1:153762563-153763247	genic	SLC27A3	153774353	TRUE	ENSG00000143554	FALSE	IN-CGE	11448	0.360431	0.005597	0.677382	3	1	2	FALSE	0.039438	6.94361	0.048414	0.0613521	0.00998491	0.1820931158271486	0.1833966006054404	0.1833966006054404
chr1	153771820	153772320	genic|chr1:153771820-153772320	genic	SLC27A3	153774353	TRUE	ENSG00000143554	FALSE	IN-CGE	2283	0.360431	0.035433	1.83588	1	1	2	FALSE	0.039438	6.94361	0.048414	0.0630737	0.0642467	0.555625	0.5590046819848038	0.5590046819848038
chr1	153774103	153774603	promoter|chr1:153774103-153774603	promoter	SLC27A3	153774353	TRUE	ENSG00000143554	TRUE	IN-CGE	0	0.360431	1	1.00204	0	1	2	FALSE	0.039438	6.94361	0.048414	0	1	0.920346	0.8947433869293518	0.8947433869293518
chr1	153775079	153776386	genic|chr1:153775079-153776386	genic	GATAD2B	153922975	TRUE	ENSG00000143614	FALSE	IN-CGE	147242	0.974161	0.009629	16.1199	27	1	2	FALSE	0.744453	162.453	0.623817	0.0133324	0.0109197	0.2153177100887993	0.22237	0.22237
chr1	153775079	153776386	genic|chr1:153775079-153776386	genic	SLC27A3	153774353	TRUE	ENSG00000143554	FALSE	IN-CGE	1379.5	0.360431	0.311114	16.1199	1	1	2	FALSE	0.039438	6.94361	0.048414	0.0430865	0.46716	0.9687933738486916	0.9647993699093468	0.9647993699093468
chr1	153782903	153784035	intergenic|chr1:153782903-153784035	intergenic	DENND4B	153946678	TRUE	ENSG00000198837	FALSE	IN-CGE	163209	0.570089	0.013542	18.8103	29	2	1	FALSE	0.0653012	10.931	0.082916	0.0395325	0.0196637	0.2278138903133646	0.2372851920500994	0.2372851920500994
chr1	153782903	153784035	intergenic|chr1:153782903-153784035	intergenic	GATAD2B	153922975	TRUE	ENSG00000143614	FALSE	IN-CGE	139506	0.974161	0.011874	18.8103	26	1	1	FALSE	0.744453	162.453	0.623817	-0.00350606	0.0114876	0.2000222307202931	0.2044219422942502	0.2044219422942502
chr1	153782903	153784035	intergenic|chr1:153782903-153784035	intergenic	SLC27A3	153774353	TRUE	ENSG00000143554	FALSE	IN-CGE	9116	0.360431	0.196262	18.8103	2	1	1	FALSE	0.039438	6.94361	0.048414	-0.0129793	0.173642	0.8815023902047531	0.8386844793112801	0.8386844793112801
chr1	153784404	153784904	intergenic|chr1:153784404-153784904	intergenic	SLC27A3	153774353	TRUE	ENSG00000143554	FALSE	IN-CGE	10301	0.360431	0.019127	2.07758	3	1	1	FALSE	0.039438	6.94361	0.048414	0.0123465	0.02149	0.3019981945387193	0.3238731848800644	0.3238731848800644
chr1	153790247	153791635	intergenic|chr1:153790247-153791635	intergenic	SLC27A3	153774353	TRUE	ENSG00000143554	FALSE	IN-CGE	16588	0.360431	0.023809	4.21282	4	1	1	FALSE	0.039438	6.94361	0.048414	0.0238832	0.0298265	0.4278996370023785	0.4502253987353398	0.4502253987353398
chr1	153792209	153793058	intergenic|chr1:153792209-153793058	intergenic	SLC27A3	153774353	TRUE	ENSG00000143554	FALSE	IN-CGE	18280.5	0.360431	0.008141	1.59114	5	1	3	FALSE	0.039438	6.94361	0.048414	0.0308886	0.0108954	0.249266	0.2632379258460578	0.2632379258460578
chr1	153796237	153796737	intergenic|chr1:153796237-153796737	intergenic	SLC27A3	153774353	TRUE	ENSG00000143554	FALSE	IN-CGE	22134	0.360431	0.004955	1.17818	6	1	6	FALSE	0.039438	6.94361	0.048414	0.0278254	0.00644255	0.2133062378421927	0.2199882230350896	0.2199882230350896
chr1	153796898	153798032	intergenic|chr1:153796898-153798032	intergenic	SLC27A3	153774353	TRUE	ENSG00000143554	FALSE	IN-CGE	23112	0.360431	0.014323	3.55947	7	1	5	FALSE	0.039438	6.94361	0.048414	0.0269396	0.0184679	0.4223339108308783	0.4452394853892148	0.4452394853892148
chr1	153799451	153800141	intergenic|chr1:153799451-153800141	intergenic	SLC27A3	153774353	TRUE	ENSG00000143554	FALSE	IN-CGE	25443	0.360431	0.005148	1.41182	8	1	4	FALSE	0.039438	6.94361	0.048414	0.0743484	0.010382	0.2966920344536818	0.3179829516482572	0.3179829516482572
chr1	153800306	153800806	intergenic|chr1:153800306-153800806	intergenic	SLC27A3	153774353	TRUE	ENSG00000143554	FALSE	IN-CGE	26203	0.360431	0.003547	1.00237	9	1	4	FALSE	0.039438	6.94361	0.048414	0.0429107	0.00531724	0.2144843852217496	0.2214397859875274	0.2214397859875274
chr1	153880948	153881448	genic|chr1:153880948-153881448	genic	DENND4B	153946678	TRUE	ENSG00000198837	FALSE	IN-CGE	65480	0.570089	0.033113	18.05	9	2	1	FALSE	0.0653012	10.931	0.082916	0.00806333	0.0357304	0.2588719556870585	0.2750573955364119	0.2750573955364119
chr1	153880948	153881448	genic|chr1:153880948-153881448	genic	GATAD2B	153922975	TRUE	ENSG00000143614	FALSE	IN-CGE	41777	0.974161	0.039177	18.05	6	1	1	FALSE	0.744453	162.453	0.623817	0.0447893	0.0597798	0.4806747218177663	0.4970344415336862	0.4970344415336862
chr1	153880948	153881448	genic|chr1:153880948-153881448	genic	SLC27A3	153774353	TRUE	ENSG00000143554	FALSE	IN-CGE	106845	0.360431	0.015139	18.05	22	1	1	FALSE	0.039438	6.94361	0.048414	-0.000399343	0.0150821	0.4387027485213662	0.4597535825610493	0.4597535825610493
chr1	153881727	153882227	genic|chr1:153881727-153882227	genic	DENND4B	153946678	TRUE	ENSG00000198837	FALSE	IN-CGE	64701	0.570089	0.020374	10.971	8	2	1	FALSE	0.0653012	10.931	0.082916	0.0267037	0.0262116	0.1805007053664908	0.1814612998562323	0.1814612998562323
chr1	153881727	153882227	genic|chr1:153881727-153882227	genic	GATAD2B	153922975	TRUE	ENSG00000143614	FALSE	IN-CGE	40998	0.974161	0.024276	10.971	5	1	1	FALSE	0.744453	162.453	0.623817	0.0443138	0.0368767	0.298555	0.3198946091319257	0.3198946091319257
chr1	153881727	153882227	genic|chr1:153881727-153882227	genic	SLC27A3	153774353	TRUE	ENSG00000143554	FALSE	IN-CGE	107624	0.360431	0.009134	10.971	23	1	1	FALSE	0.039438	6.94361	0.048414	0.00472214	0.00955014	0.3419466871835936	0.3667922112903621	0.3667922112903621
chr1	153922338	153923315	promoter|chr1:153922338-153923315	promoter	GATAD2B	153922975	TRUE	ENSG00000143614	TRUE	IN-CGE	148.5	0.974161	1	27.0537	1	1	1	FALSE	0.744453	162.453	0.623817	0.0332461	1.36844	0.9850954482012672	0.9875669302533858	0.9875669302533858
chr1	153923462	153923962	promoter|chr1:153923462-153923962	promoter	GATAD2B	153922975	TRUE	ENSG00000143614	TRUE	IN-CGE	737	0.974161	1	2.00884	1	1	1	FALSE	0.744453	162.453	0.623817	0.0332461	1.36844	0.9850954482012672	0.9875669302533858	0.9875669302533858
chr1	153945783	153947355	promoter|chr1:153945783-153947355	promoter	DENND4B	153946678	TRUE	ENSG00000198837	TRUE	IN-CGE	109	0.570089	1	5.37064	1	1	0	FALSE	0.0653012	10.931	0.082916	0.0338078	1.37571	0.9803212482467184	0.9820119030369976	0.9820119030369976
chr1	153957769	153958909	promoter|chr1:153957769-153958909	promoter	CRTC2	153958656	TRUE	ENSG00000160741	TRUE	IN-CGE	317	0.817934	1	11.4381	1	1	0	FALSE	0.0370491	5.77489	0.0445186	0.00411864	1.03962	0.9561005679090008	0.9426320900181624	0.9426320900181624
chr1	153963371	153963891	promoter|chr1:153963371-153963891	promoter	SLC39A1	153963641	TRUE	ENSG00000143570	TRUE	IN-CGE	10	0.818445	1	9.4625	1	1	2	TRUE	0.0501384	8.59358	0.064552	0.0322888	1.35613	0.9548863538648864	0.9407190273665128	0.9407190273665128
chr1	153966985	153968393	promoter|chr1:153966985-153968393	promoter	CREB3L4	153967838	TRUE	ENSG00000143578	TRUE	IN-CGE	149	0.757075	1	11.2359	1	1	1	FALSE	0.0241938	4.46866	0.0339455	0.0631287	1.81413	0.9927420940198444	0.9950383637048944	0.9950383637048944
chr1	153976610	153978229	promoter|chr1:153976610-153978229	promoter	JTB	153977975	TRUE	ENSG00000143543	TRUE	IN-CGE	555.5	0.58134	1	5.78294	1	1	0	TRUE	0.197592	34.7181	0.227045	0.017045	1.17447	0.9008313828218648	0.8648613834512094	0.8648613834512094
chr1	153986127	153986650	promoter|chr1:153986127-153986650	promoter	RAB13	153986377	TRUE	ENSG00000143545	TRUE	IN-CGE	11.5	0.474112	1	1.93414	1	1	3	FALSE	0.0212056	3.78118	0.0272677	0.0259514	1.27742	0.993023	0.99527	0.99527
chr1	153986658	153987158	promoter|chr1:153986658-153987158	promoter	RAB13	153986377	TRUE	ENSG00000143545	TRUE	IN-CGE	531	0.474112	1	2.34111	2	1	3	FALSE	0.0212056	3.78118	0.0272677	0.00682306	1.06649	0.9932375653702092	0.9954833837265458	0.9954833837265458
chr1	153989917	153990417	promoter|chr1:153989917-153990417	promoter	RPS27	153990762	TRUE	ENSG00000177954	TRUE	IN-CGE	595	0.787468	1	1.53857	1	1	3	TRUE	1.74976	716.498	0.855871	0.00150666	1.01432	0.934824	0.9174569254800976	0.9174569254800976
chr1	153990463	153991215	promoter|chr1:153990463-153991215	promoter	RPS27	153990762	TRUE	ENSG00000177954	TRUE	IN-CGE	77	0.787468	1	9.28049	1	1	3	TRUE	1.74976	716.498	0.855871	0.00150666	1.01432	0.934824	0.9174569254800976	0.9174569254800976
chr1	154176292	154177189	genic|chr1:154176292-154177189	genic	TPM3	154183249	TRUE	ENSG00000143549	FALSE	IN-CGE	6508.5	0.603721	0.027287	0.918078	2	1	0	FALSE	0.448795	94.2544	0.436839	0.0447263	0.0416122	0.184412	0.1861344404153768	0.1861344404153768
chr1	154182364	154183504	promoter|chr1:154182364-154183504	promoter	TPM3	154183249	TRUE	ENSG00000143549	TRUE	IN-CGE	315	0.603721	1	5.14597	1	1	1	FALSE	0.448795	94.2544	0.436839	0.0226614	1.23838	0.9888121166006828	0.99107	0.99107
chr1	154183756	154184256	intergenic|chr1:154183756-154184256	intergenic	TPM3	154183249	TRUE	ENSG00000143549	FALSE	IN-CGE	757	0.603721	0.046379	1.19117	1	1	1	FALSE	0.448795	94.2544	0.436839	0.0486858	0.0734193	0.4527324657471466	0.4725017174050043	0.4725017174050043
chr1	154220450	154221543	promoter|chr1:154220450-154221543	promoter	C1orf43	154220797	TRUE	ENSG00000143612	TRUE	IN-CGE	199.5	0.973528	1	29.9881	1	2	0	TRUE	0.189988	34.9243	0.219254	0.0878681	2.29106	0.869163	0.8232299853287527	0.8232299853287527
chr1	154220450	154221543	promoter|chr1:154220450-154221543	promoter	UBAP2L	154220848	TRUE	ENSG00000143569	TRUE	IN-CGE	148.5	0.975452	1	29.9881	1	2	0	FALSE	0.238393	43.7241	0.269894	0.0518071	1.63034	0.9381660616483646	0.9208806269420692	0.9208806269420692
chr1	154271675	154272836	promoter|chr1:154271675-154272836	promoter	HAX1	154272562	TRUE	ENSG00000143575	TRUE	IN-CGE	306.5	0.68718	1	6.9568	1	1	0	TRUE	0.142197	24.1995	0.169727	0.00771699	1.07552	0.869316	0.8235140752916851	0.8235140752916851
chr1	154324528	154325694	genic|chr1:154324528-154325694	genic	ATP8B2	154327799	TRUE	ENSG00000143515	FALSE	IN-CGE	2688	0.37195	0.48544	25.5014	1	1	3	FALSE	0.105421	19.1121	0.127435	0.0433127	0.73048	0.9857257016383492	0.9882461415793422	0.9882461415793422
chr1	154324528	154325694	genic|chr1:154324528-154325694	genic	HAX1	154272562	TRUE	ENSG00000143575	FALSE	IN-CGE	52549	0.68718	0.084065	25.5014	3	2	3	TRUE	0.142197	24.1995	0.169727	0.0431394	0.126293	0.2479805928986828	0.2616629108487381	0.2616629108487381
chr1	154327549	154328049	promoter|chr1:154327549-154328049	promoter	ATP8B2	154327799	TRUE	ENSG00000143515	TRUE	IN-CGE	0	0.37195	1	1.00204	0	1	2	FALSE	0.105421	19.1121	0.127435	0	1	0.9181235355304366	0.8913731611703777	0.8913731611703777
chr1	154328415	154328915	genic|chr1:154328415-154328915	genic	ATP8B2	154327799	TRUE	ENSG00000143515	FALSE	IN-CGE	866	0.37195	0.142531	7.48752	1	1	2	FALSE	0.105421	19.1121	0.127435	0.00717426	0.152513	0.8243243784123235	0.779466	0.779466
chr1	154350828	154353449	genic|chr1:154350828-154353449	genic	ATP8B2	154327799	TRUE	ENSG00000143515	FALSE	IN-CGE	24339.5	0.37195	0.033756	8.96829	4	1	0	FALSE	0.105421	19.1121	0.127435	0.0233681	0.0420825	0.3394437356169436	0.3638597282025074	0.3638597282025074
chr1	154558146	154559082	promoter|chr1:154558146-154559082	promoter	UBE2Q1	154558644	TRUE	ENSG00000160714	TRUE	IN-CGE	30	0.971799	1	27.4847	1	1	1	FALSE	0.0523218	8.52483	0.0678909	0.0283528	1.3067	0.9839253774261952	0.9863787474796504	0.9863787474796504
chr1	154559425	154559925	intergenic|chr1:154559425-154559925	intergenic	ADAR	154608248	TRUE	ENSG00000160710	FALSE	IN-CGE	48573	0.453217	0.026571	8.35057	14	2	1	FALSE	0.29562	54.5864	0.316082	0.0530426	0.0438277	0.4177392326949485	0.4406985091920879	0.4406985091920879
chr1	154559425	154559925	intergenic|chr1:154559425-154559925	intergenic	CHRNB2	154567780	TRUE	ENSG00000160716	FALSE	IN-CGE	8105	0.552457	0.109716	8.35057	2	1	1	FALSE	0.029277	5.0874	0.0395103	0.0683204	0.209031	0.870193	0.8244799811655931	0.8244799811655931
chr1	154559425	154559925	intergenic|chr1:154559425-154559925	intergenic	UBE2Q1	154558644	TRUE	ENSG00000160714	FALSE	IN-CGE	1031	0.971799	0.142952	8.35057	1	1	1	FALSE	0.0523218	8.52483	0.0678909	0.0283528	0.186795	0.6969472326222452	0.672383	0.672383
chr1	154567519	154568030	promoter|chr1:154567519-154568030	promoter	CHRNB2	154567780	TRUE	ENSG00000160716	TRUE	IN-CGE	5.5	0.552457	1	3.20273	1	1	0	FALSE	0.029277	5.0874	0.0395103	0.000348954	1.0033	0.9676461588826292	0.9627201813103036	0.9627201813103036
chr1	154574647	154575147	genic|chr1:154574647-154575147	genic	ADAR	154608248	TRUE	ENSG00000160710	FALSE	IN-CGE	33351	0.453217	0.007441	1.59114	12	1	4	FALSE	0.29562	54.5864	0.316082	-0.0556401	0.00440197	0.1853003157234751	0.1871102804346146	0.1871102804346146
chr1	154574647	154575147	genic|chr1:154574647-154575147	genic	CHRNB2	154567780	TRUE	ENSG00000160716	FALSE	IN-CGE	7117	0.552457	0.023882	1.59114	1	1	4	FALSE	0.029277	5.0874	0.0395103	0.0590949	0.0417072	0.3343650394900151	0.3586310081911645	0.3586310081911645
chr1	154575450	154575950	genic|chr1:154575450-154575950	genic	ADAR	154608248	TRUE	ENSG00000160710	FALSE	IN-CGE	32548	0.453217	0.005294	1.10416	11	1	5	FALSE	0.29562	54.5864	0.316082	0.0189444	0.00633006	0.2196135203446133	0.2275110488054895	0.2275110488054895
chr1	154575450	154575950	genic|chr1:154575450-154575950	genic	CHRNB2	154567780	TRUE	ENSG00000160716	FALSE	IN-CGE	7920	0.552457	0.014854	1.10416	2	1	5	FALSE	0.029277	5.0874	0.0395103	0.0414196	0.0219563	0.2423400502758047	0.2549827779666337	0.2549827779666337
chr1	154576090	154576590	genic|chr1:154576090-154576590	genic	CHRNB2	154567780	TRUE	ENSG00000160716	FALSE	IN-CGE	8560	0.552457	0.011956	0.962333	3	1	6	FALSE	0.029277	5.0874	0.0395103	0.0456484	0.018392	0.2474180044931128	0.2610320939904416	0.2610320939904416
chr1	154578469	154578969	genic|chr1:154578469-154578969	genic	ADAR	154608248	TRUE	ENSG00000160710	FALSE	IN-CGE	29529	0.453217	0.004431	0.836404	9	1	6	FALSE	0.29562	54.5864	0.316082	0.0416615	0.00656461	0.21239	0.2189069904942069	0.2189069904942069
chr1	154578469	154578969	genic|chr1:154578469-154578969	genic	CHRNB2	154567780	TRUE	ENSG00000160716	FALSE	IN-CGE	10939	0.552457	0.008084	0.836404	4	1	6	FALSE	0.029277	5.0874	0.0395103	0.0697083	0.0156047	0.2406838243991253	0.2529734741702804	0.2529734741702804
chr1	154579133	154579899	genic|chr1:154579133-154579899	genic	ADAR	154608248	TRUE	ENSG00000160710	FALSE	IN-CGE	28732	0.453217	0.00939	1.7235	8	1	7	FALSE	0.29562	54.5864	0.316082	0.0295362	0.0124076	0.3057241114862569	0.3285537455090965	0.3285537455090965
chr1	154579133	154579899	genic|chr1:154579133-154579899	genic	CHRNB2	154567780	TRUE	ENSG00000160716	FALSE	IN-CGE	11736	0.552457	0.0155	1.7235	5	1	7	FALSE	0.029277	5.0874	0.0395103	0.0185576	0.0184659	0.3038685182462746	0.3262645973695206	0.3262645973695206
chr1	154580107	154580786	intergenic|chr1:154580107-154580786	intergenic	ADAR	154608248	TRUE	ENSG00000160710	FALSE	IN-CGE	27801.5	0.453217	0.008245	1.4632	7	1	6	FALSE	0.29562	54.5864	0.316082	0.0024129	0.00843485	0.2226910336883495	0.2310776149998422	0.2310776149998422
chr1	154580107	154580786	intergenic|chr1:154580107-154580786	intergenic	CHRNB2	154567780	TRUE	ENSG00000160716	FALSE	IN-CGE	12666.5	0.552457	0.01217	1.4632	6	1	6	FALSE	0.029277	5.0874	0.0395103	0.000937016	0.0122781	0.2334290329849399	0.2441597464133383	0.2441597464133383
chr1	154580794	154581294	intergenic|chr1:154580794-154581294	intergenic	ADAR	154608248	TRUE	ENSG00000160710	FALSE	IN-CGE	27204	0.453217	0.00529	0.918078	6	1	5	FALSE	0.29562	54.5864	0.316082	0.0370944	0.0075067	0.1904232967003762	0.1930861236189899	0.1930861236189899
chr1	154580794	154581294	intergenic|chr1:154580794-154581294	intergenic	CHRNB2	154567780	TRUE	ENSG00000160716	FALSE	IN-CGE	13264	0.552457	0.007284	0.918078	7	1	5	FALSE	0.029277	5.0874	0.0395103	0.0493993	0.0116087	0.2319254609311188	0.2423822315071553	0.2423822315071553
chr1	154583735	154584235	genic|chr1:154583735-154584235	genic	CHRNB2	154567780	TRUE	ENSG00000160716	FALSE	IN-CGE	16205	0.552457	0.006656	1.03001	8	1	4	FALSE	0.029277	5.0874	0.0395103	0.0219113	0.00818454	0.1871909145103117	0.1891569628600743	0.1891569628600743
chr1	154586635	154587749	genic|chr1:154586635-154587749	genic	ADAR	154608248	TRUE	ENSG00000160710	FALSE	IN-CGE	21056	0.453217	0.014141	1.88786	4	1	1	FALSE	0.29562	54.5864	0.316082	0.0635779	0.0257626	0.3329707489627932	0.3570216661868452	0.3570216661868452
chr1	154607388	154607888	promoter|chr1:154607388-154607888	promoter	ADAR	154608248	TRUE	ENSG00000160710	TRUE	IN-CGE	610	0.453217	1	1.03852	1	1	1	FALSE	0.29562	54.5864	0.316082	0.00365457	1.03508	0.9884545173037144	0.9906694502324812	0.9906694502324812
chr1	154607943	154608973	promoter|chr1:154607943-154608973	promoter	ADAR	154608248	TRUE	ENSG00000160710	TRUE	IN-CGE	210	0.453217	1	2.53064	1	1	1	FALSE	0.29562	54.5864	0.316082	0.00365457	1.03508	0.9884545173037144	0.9906694502324812	0.9906694502324812
chr1	154627537	154628462	intergenic|chr1:154627537-154628462	intergenic	ADAR	154608248	TRUE	ENSG00000160710	FALSE	IN-CGE	19751.5	0.453217	0.115516	14.4441	3	1	0	FALSE	0.29562	54.5864	0.316082	0.0237777	0.144567	0.7071898988107522	0.68131	0.68131
chr1	154669619	154670119	intergenic|chr1:154669619-154670119	intergenic	ADAR	154608248	TRUE	ENSG00000160710	FALSE	IN-CGE	61621	0.453217	0.006618	2.65367	6	1	2	FALSE	0.29562	54.5864	0.316082	0.044215	0.0100438	0.2020336578208635	0.2067429862390807	0.2067429862390807
chr1	154726452	154727524	genic|chr1:154726452-154727524	genic	ADAR	154608248	TRUE	ENSG00000160710	FALSE	IN-CGE	118740	0.453217	0.003927	3.08264	14	1	4	FALSE	0.29562	54.5864	0.316082	0.0384654	0.0056451	0.2206798516549362	0.2287142387112156	0.2287142387112156
chr1	154751258	154752516	genic|chr1:154751258-154752516	genic	ADAR	154608248	TRUE	ENSG00000160710	FALSE	IN-CGE	143639	0.453217	0.003261	3.11116	22	1	2	FALSE	0.29562	54.5864	0.316082	0.0303303	0.00434139	0.2125738147795132	0.2191549796090881	0.2191549796090881
chr1	154775527	154776439	genic|chr1:154775527-154776439	genic	ADAR	154608248	TRUE	ENSG00000160710	FALSE	IN-CGE	167735	0.453217	0.002114	2.36396	26	1	2	FALSE	0.29562	54.5864	0.316082	0.0154118	0.00244486	0.1866749646375415	0.1886092121954234	0.1886092121954234
chr1	154821312	154823045	genic|chr1:154821312-154823045	genic	ADAR	154608248	TRUE	ENSG00000160710	FALSE	IN-CGE	213930	0.453217	0.001761	2.5266	31	1	2	FALSE	0.29562	54.5864	0.316082	-0.00565197	0.00166955	0.1830469785949197	0.1845710449508412	0.1845710449508412
chr1	154827598	154828284	genic|chr1:154827598-154828284	genic	ADAR	154608248	TRUE	ENSG00000160710	FALSE	IN-CGE	219693	0.453217	0.00059	0.869617	34	1	4	FALSE	0.29562	54.5864	0.316082	-0.0127612	0.000523074	0.1812818424544234	0.1824445391711677	0.1824445391711677
chr1	154832552	154833052	genic|chr1:154832552-154833052	genic	ADAR	154608248	TRUE	ENSG00000160710	FALSE	IN-CGE	224554	0.453217	0.000518	0.78158	35	1	4	FALSE	0.29562	54.5864	0.316082	0.0749926	0.00105102	0.1964173838556161	0.2001796155039547	0.2001796155039547
chr1	154833108	154834013	genic|chr1:154833108-154834013	genic	ADAR	154608248	TRUE	ENSG00000160710	FALSE	IN-CGE	225312	0.453217	0.001553	2.34973	36	1	3	FALSE	0.29562	54.5864	0.316082	0.00649707	0.00165117	0.2052394967546783	0.2106229221202982	0.2106229221202982
chr1	154833108	154834013	genic|chr1:154833108-154834013	genic	KCNN3	154870278	TRUE	ENSG00000143603	FALSE	IN-CGE	36717.5	0.669159	0.005018	2.34973	13	1	3	FALSE	0.158627	31.3494	0.171397	0.0436745	0.0075768	0.1792096242172998	0.179876	0.179876
chr1	154835692	154836192	genic|chr1:154835692-154836192	genic	ADAR	154608248	TRUE	ENSG00000160710	FALSE	IN-CGE	227694	0.453217	0.000478	0.731459	37	1	3	FALSE	0.29562	54.5864	0.316082	0.0194801	0.000574443	0.1812765512347372	0.1824399619527334	0.1824399619527334
chr1	154837537	154838326	genic|chr1:154837537-154838326	genic	ADAR	154608248	TRUE	ENSG00000160710	FALSE	IN-CGE	229684	0.453217	0.001373	2.11911	38	1	4	FALSE	0.29562	54.5864	0.316082	0.0264927	0.00176288	0.2209064146729824	0.2289837145900397	0.2289837145900397
chr1	154837537	154838326	genic|chr1:154837537-154838326	genic	KCNN3	154870278	TRUE	ENSG00000143603	FALSE	IN-CGE	32346.5	0.669159	0.005153	2.11911	11	1	4	FALSE	0.158627	31.3494	0.171397	0.0509664	0.00833477	0.1852568301961217	0.1870420471239162	0.1870420471239162
chr1	154842475	154842975	genic|chr1:154842475-154842975	genic	ADAR	154608248	TRUE	ENSG00000160710	FALSE	IN-CGE	234477	0.453217	0.002083	3.28246	39	1	3	FALSE	0.29562	54.5864	0.316082	0.0226701	0.00257976	0.2347124078979524	0.2456518657579856	0.2456518657579856
chr1	154842475	154842975	genic|chr1:154842475-154842975	genic	KCNN3	154870278	TRUE	ENSG00000143603	FALSE	IN-CGE	27553	0.669159	0.009407	3.28246	10	1	3	FALSE	0.158627	31.3494	0.171397	0.115089	0.0278628	0.4190883244369627	0.4420202342523391	0.4420202342523391
chr1	154845753	154846253	genic|chr1:154845753-154846253	genic	ADAR	154608248	TRUE	ENSG00000160710	FALSE	IN-CGE	237755	0.453217	0.001946	3.11116	40	1	3	FALSE	0.29562	54.5864	0.316082	0.0256931	0.00247982	0.2344878764911234	0.2454380950782364	0.2454380950782364
chr1	154845753	154846253	genic|chr1:154845753-154846253	genic	KCNN3	154870278	TRUE	ENSG00000143603	FALSE	IN-CGE	24275	0.669159	0.010152	3.11116	9	1	3	FALSE	0.158627	31.3494	0.171397	0.0837918	0.0223814	0.3433105819189878	0.3683031856271553	0.3683031856271553
chr1	154847481	154848377	genic|chr1:154847481-154848377	genic	ADAR	154608248	TRUE	ENSG00000160710	FALSE	IN-CGE	239681	0.453217	0.009757	15.7278	41	1	3	FALSE	0.29562	54.5864	0.316082	0.0215656	0.0119586	0.4513043470193981	0.4712042081021002	0.4712042081021002
chr1	154847481	154848377	genic|chr1:154847481-154848377	genic	CHRNB2	154567780	TRUE	ENSG00000160716	FALSE	IN-CGE	280149	0.552457	0.005487	15.7278	53	2	3	FALSE	0.029277	5.0874	0.0395103	0.0443069	0.00833453	0.1777520714423086	0.1781586554918822	0.1781586554918822
chr1	154847481	154848377	genic|chr1:154847481-154848377	genic	KCNN3	154870278	TRUE	ENSG00000143603	FALSE	IN-CGE	22349	0.669159	0.055853	15.7278	8	1	3	FALSE	0.158627	31.3494	0.171397	0.0781252	0.116725	0.838737	0.7920944171733871	0.7920944171733871
chr1	154848954	154849454	genic|chr1:154848954-154849454	genic	ADAR	154608248	TRUE	ENSG00000160710	FALSE	IN-CGE	240956	0.453217	0.001719	2.78632	42	1	2	FALSE	0.29562	54.5864	0.316082	0.0327258	0.00234083	0.2228562034003405	0.2312706179941354	0.2312706179941354
chr1	154848954	154849454	genic|chr1:154848954-154849454	genic	KCNN3	154870278	TRUE	ENSG00000143603	FALSE	IN-CGE	21074	0.669159	0.010508	2.78632	7	1	2	FALSE	0.158627	31.3494	0.171397	0.0299489	0.0139391	0.2034295617553991	0.2084210292182871	0.2084210292182871
chr1	154855384	154856535	genic|chr1:154855384-154856535	genic	ADAR	154608248	TRUE	ENSG00000160710	FALSE	IN-CGE	247712	0.453217	0.006289	10.486	43	1	2	FALSE	0.29562	54.5864	0.316082	0.0573847	0.0108072	0.4168825373569987	0.4399	0.4399
chr1	154855384	154856535	genic|chr1:154855384-154856535	genic	KCNN3	154870278	TRUE	ENSG00000143603	FALSE	IN-CGE	14318.5	0.669159	0.058752	10.486	6	1	2	FALSE	0.158627	31.3494	0.171397	0.100613	0.151803	0.8650514040232224	0.8182015929851757	0.8182015929851757
chr1	154856539	154857039	genic|chr1:154856539-154857039	genic	ADAR	154608248	TRUE	ENSG00000160710	FALSE	IN-CGE	248541	0.453217	0.00125	2.09178	44	1	3	FALSE	0.29562	54.5864	0.316082	0.0573847	0.00214804	0.2345985378702287	0.2455407050045181	0.2455407050045181
chr1	154856539	154857039	genic|chr1:154856539-154857039	genic	KCNN3	154870278	TRUE	ENSG00000143603	FALSE	IN-CGE	13489	0.669159	0.012459	2.09178	5	1	3	FALSE	0.158627	31.3494	0.171397	0.100613	0.0321915	0.3817770080140897	0.4066718616874261	0.4066718616874261
chr1	154859528	154860240	genic|chr1:154859528-154860240	genic	ADAR	154608248	TRUE	ENSG00000160710	FALSE	IN-CGE	251636	0.453217	0.001457	2.46794	45	1	3	FALSE	0.29562	54.5864	0.316082	0.0251686	0.00184751	0.2288778702023362	0.2386270362691396	0.2386270362691396
chr1	154859528	154860240	genic|chr1:154859528-154860240	genic	KCNN3	154870278	TRUE	ENSG00000143603	FALSE	IN-CGE	10394	0.669159	0.019197	2.46794	4	1	3	FALSE	0.158627	31.3494	0.171397	0.101108	0.0498335	0.5027459556436609	0.5151295177299249	0.5151295177299249
chr1	154861434	154861934	genic|chr1:154861434-154861934	genic	ADAR	154608248	TRUE	ENSG00000160710	FALSE	IN-CGE	253436	0.453217	0.000705	1.20306	46	1	2	FALSE	0.29562	54.5864	0.316082	0.00311172	0.000726005	0.1905825801083366	0.1932855344186733	0.1932855344186733
chr1	154867011	154868334	genic|chr1:154867011-154868334	genic	ADAR	154608248	TRUE	ENSG00000160710	FALSE	IN-CGE	259424	0.453217	0.007105	12.4192	47	1	1	FALSE	0.29562	54.5864	0.316082	0.0149235	0.00817924	0.3440548460803856	0.3690785540368322	0.3690785540368322
chr1	154867011	154868334	genic|chr1:154867011-154868334	genic	KCNN3	154870278	TRUE	ENSG00000143603	FALSE	IN-CGE	2605.5	0.669159	0.204387	12.4192	2	1	1	FALSE	0.158627	31.3494	0.171397	0.0487332	0.323695	0.9202099698147858	0.8946009999794479	0.8946009999794479
chr1	154869274	154870638	promoter|chr1:154869274-154870638	promoter	KCNN3	154870278	TRUE	ENSG00000143603	TRUE	IN-CGE	322	0.669159	1	7.91744	1	1	1	FALSE	0.158627	31.3494	0.171397	0.0706188	1.94697	0.9942839576047676	0.9963622755760893	0.9963622755760893
chr1	154878415	154879306	intergenic|chr1:154878415-154879306	intergenic	KCNN3	154870278	TRUE	ENSG00000143603	FALSE	IN-CGE	8582.5	0.669159	0.043194	4.56409	2	1	2	FALSE	0.158627	31.3494	0.171397	0.0479544	0.0679072	0.5135688087230518	0.5243399622722638	0.5243399622722638
chr1	154936055	154937879	promoter|chr1:154936055-154937879	promoter	PMVK	154937008	TRUE	ENSG00000163344	TRUE	IN-CGE	41	0.922946	1	25.6641	1	1	0	TRUE	0.0824104	14.3685	0.106288	-0.00138442	0.987023	0.812037	0.7682484649726954	0.7682484649726954
chr1	154955098	154956421	promoter|chr1:154955098-154956421	promoter	PBXIP1	154956163	TRUE	ENSG00000163346	TRUE	IN-CGE	403.5	0.494691	1	3.67699	1	1	1	FALSE	0.00562172	1.23748	0.00946021	0.0569375	1.7112	0.9946611152609114	0.996678	0.996678
chr1	154961318	154962271	promoter|chr1:154961318-154962271	promoter	PYGO2	154961782	TRUE	ENSG00000163348	TRUE	IN-CGE	12.5	0.676124	1	6.56883	1	1	0	TRUE	0.0335944	5.77489	0.0422927	0.0343762	1.38311	0.9122365389398036	0.8817717913213887	0.8817717913213887
chr1	154970549	154971049	genic|chr1:154970549-154971049	genic	CKS1B	154974641	TRUE	ENSG00000173207	FALSE	IN-CGE	3842	0.987239	0.064366	5.94225	2	2	1	FALSE	0.0243796	4.12492	0.0328325	0.0320709	0.0871097	0.2643484594038158	0.2818534639758946	0.2818534639758946
chr1	154970549	154971049	genic|chr1:154970549-154971049	genic	SHC1	154974483	TRUE	ENSG00000160691	FALSE	IN-CGE	3684	0.987044	0.064437	5.94225	2	2	1	FALSE	0.0116687	1.78747	0.0133556	0.0266334	0.0828447	0.2495831882497984	0.2635994858926116	0.2635994858926116
chr1	154973678	154975191	promoter|chr1:154973678-154975191	promoter	CKS1B	154974641	TRUE	ENSG00000173207	TRUE	IN-CGE	206.5	0.987239	1	41.8039	1	2	1	FALSE	0.0243796	4.12492	0.0328325	-0.000766062	0.992798	0.9350424294355996	0.9176687712791378	0.9176687712791378
chr1	154973678	154975191	promoter|chr1:154973678-154975191	promoter	SHC1	154974483	TRUE	ENSG00000160691	TRUE	IN-CGE	48.5	0.987044	1	41.8039	1	2	1	FALSE	0.0116687	1.78747	0.0133556	-0.000177892	0.998323	0.9356276906222342	0.918311	0.918311
chr1	154982981	154983784	promoter|chr1:154982981-154983784	promoter	FLAD1	154983293	TRUE	ENSG00000160688	TRUE	IN-CGE	89.5	0.814037	1	11.0953	1	1	0	TRUE	0.089935	15.6059	0.111297	0.0386148	1.43954	0.9029765890228708	0.8681284425288358	0.8681284425288358
chr1	155050409	155050909	promoter|chr1:155050409-155050909	promoter	ADAM15	155051271	TRUE	ENSG00000143537	TRUE	IN-CGE	612	0.640349	1	2.01865	2	1	2	FALSE	0.0280523	4.74366	0.0367279	0.043492	1.50733	0.9946368906031644	0.9966648976781282	0.9966648976781282
chr1	155050976	155051521	promoter|chr1:155050976-155051521	promoter	ADAM15	155051271	TRUE	ENSG00000143537	TRUE	IN-CGE	22.5	0.640349	1	4.06156	1	1	2	FALSE	0.0280523	4.74366	0.0367279	0.043492	1.50733	0.9924782870714632	0.9947717138599852	0.9947717138599852
chr1	155051558	155052238	promoter|chr1:155051558-155052238	promoter	ADAM15	155051271	TRUE	ENSG00000143537	TRUE	IN-CGE	627	0.640349	1	1.88691	1	1	2	FALSE	0.0280523	4.74366	0.0367279	0.043492	1.50733	0.9924782870714632	0.9947717138599852	0.9947717138599852
chr1	155061413	155061913	genic|chr1:155061413-155061913	genic	ADAM15	155051271	TRUE	ENSG00000143537	FALSE	IN-CGE	10392	0.640349	0.03607	4.47101	2	1	1	FALSE	0.0280523	4.74366	0.0367279	-0.0162845	0.0309329	0.2432344773676094	0.2560746936154334	0.2560746936154334
chr1	155069565	155070737	intergenic|chr1:155069565-155070737	intergenic	ADAM15	155051271	TRUE	ENSG00000143537	FALSE	IN-CGE	18880	0.640349	0.039609	9.04942	4	2	1	FALSE	0.0280523	4.74366	0.0367279	0.0318402	0.0534883	0.2694071331749188	0.2877993261916376	0.2877993261916376
chr1	155069565	155070737	intergenic|chr1:155069565-155070737	intergenic	EFNA3	155078871	TRUE	ENSG00000143590	FALSE	IN-CGE	8720	0.716989	0.051383	9.04942	2	1	1	FALSE	0.029903	5.15615	0.0378408	0.0266884	0.0660959	0.4567494539389113	0.4762898480134525	0.4762898480134525
chr1	155070778	155071517	intergenic|chr1:155070778-155071517	intergenic	ADAM15	155051271	TRUE	ENSG00000143537	FALSE	IN-CGE	19876.5	0.640349	0.045496	10.9568	5	2	1	FALSE	0.0280523	4.74366	0.0367279	0.0318402	0.0614381	0.33541	0.3596018612481194	0.3596018612481194
chr1	155070778	155071517	intergenic|chr1:155070778-155071517	intergenic	EFNA3	155078871	TRUE	ENSG00000143590	FALSE	IN-CGE	7723.5	0.716989	0.070446	10.9568	1	1	1	FALSE	0.029903	5.15615	0.0378408	0.0266884	0.0906174	0.4920989239341303	0.5059090823524764	0.5059090823524764
chr1	155078562	155081254	promoter|chr1:155078562-155081254	promoter	EFNA3	155078871	TRUE	ENSG00000143590	TRUE	IN-CGE	1037	0.716989	1	27.1671	1	1	1	FALSE	0.029903	5.15615	0.0378408	0.0270632	1.29089	0.9877175329864496	0.9900232890314092	0.9900232890314092
chr1	155084602	155085704	genic|chr1:155084602-155085704	genic	ADAM15	155051271	TRUE	ENSG00000143537	FALSE	IN-CGE	33882	0.640349	0.059157	24.6006	7	3	2	FALSE	0.0280523	4.74366	0.0367279	0.0067751	0.0630619	0.2843948406448762	0.3042748371238818	0.3042748371238818
chr1	155084602	155085704	genic|chr1:155084602-155085704	genic	DPM3	155140407	TRUE	ENSG00000179085	FALSE	IN-CGE	55254	0.56025	0.02964	24.6006	7	3	2	FALSE	0.0853262	13.8872	0.0996105	0.0331114	0.040509	0.1928499327913539	0.1959490796195452	0.1959490796195452
chr1	155084602	155085704	genic|chr1:155084602-155085704	genic	EFNA3	155078871	TRUE	ENSG00000143590	FALSE	IN-CGE	6282	0.716989	0.195433	24.6006	2	1	2	FALSE	0.029903	5.15615	0.0378408	-0.0160753	0.167931	0.8043315141431142	0.7618757969547711	0.7618757969547711
chr1	155085957	155086457	genic|chr1:155085957-155086457	genic	EFNA3	155078871	TRUE	ENSG00000143590	FALSE	IN-CGE	7336	0.716989	0.024884	3.67152	3	1	2	FALSE	0.029903	5.15615	0.0378408	0.035901	0.034916	0.31793	0.341461	0.341461
chr1	155091367	155092109	intergenic|chr1:155091367-155092109	intergenic	EFNA3	155078871	TRUE	ENSG00000143590	FALSE	IN-CGE	12867	0.716989	0.016503	4.32925	4	1	1	FALSE	0.029903	5.15615	0.0378408	0.0206957	0.0200615	0.1922843949940795	0.1953078263996357	0.1953078263996357
chr1	155126070	155127138	intergenic|chr1:155126070-155127138	intergenic	DPM3	155140407	TRUE	ENSG00000179085	FALSE	IN-CGE	13803	0.56025	0.03959	7.93743	3	3	1	FALSE	0.0853262	13.8872	0.0996105	0.0835892	0.0871145	0.3011739644442284	0.3230157376387795	0.3230157376387795
chr1	155135092	155136660	promoter|chr1:155135092-155136660	promoter	SLC50A1	155135811	TRUE	ENSG00000169241	TRUE	IN-CGE	65	0.873654	1	17.954	1	1	1	TRUE	0.0267416	4.60616	0.0345019	0.0253089	1.2697	0.940247	0.9231357596415845	0.9231357596415845
chr1	155140157	155141247	promoter|chr1:155140157-155141247	promoter	DPM3	155140407	TRUE	ENSG00000179085	TRUE	IN-CGE	295	0.56025	1	4.20272	1	1	1	FALSE	0.0853262	13.8872	0.0996105	0.0323517	1.35694	0.9910767447944188	0.9933232734994338	0.9933232734994338
chr1	155166391	155167727	intergenic|chr1:155166391-155167727	intergenic	DPM3	155140407	TRUE	ENSG00000179085	FALSE	IN-CGE	26652	0.56025	0.014029	5.51805	4	1	1	FALSE	0.0853262	13.8872	0.0996105	0.0652361	0.0259615	0.2914328029872925	0.3120753140537199	0.3120753140537199
chr1	155172657	155174927	promoter|chr1:155172657-155174927	promoter	KRTCAP2	155173328	TRUE	ENSG00000163463	TRUE	IN-CGE	464	0.833009	1	37.5053	1	2	1	TRUE	0.157885	27.1557	0.176405	0.0502399	1.60641	0.9040620844154176	0.8696830199570914	0.8696830199570914
chr1	155172657	155174927	promoter|chr1:155172657-155174927	promoter	TRIM46	155173786	TRUE	ENSG00000163462	TRUE	IN-CGE	6	0.856631	1	37.5053	1	1	1	FALSE	0.0955019	16.9122	0.119087	0.0354398	1.39706	0.9872687476999704	0.9896833955163572	0.9896833955163572
chr1	155176545	155177045	genic|chr1:155176545-155177045	genic	TRIM46	155173786	TRUE	ENSG00000163462	FALSE	IN-CGE	3009	0.856631	0.06233	6.36258	2	1	1	FALSE	0.0955019	16.9122	0.119087	0.0207314	0.0757955	0.4655335503679934	0.4842801063131358	0.4842801063131358
chr1	155182140	155183179	genic|chr1:155182140-155183179	genic	TRIM46	155173786	TRUE	ENSG00000163462	FALSE	IN-CGE	8873.5	0.856631	0.017371	3.19061	3	1	4	FALSE	0.0955019	16.9122	0.119087	0.0725607	0.0344462	0.3031761539143929	0.3253206187552607	0.3253206187552607
chr1	155184574	155185675	genic|chr1:155184574-155185675	genic	TRIM46	155173786	TRUE	ENSG00000163462	FALSE	IN-CGE	11338.5	0.856631	0.014835	3.5026	6	1	5	FALSE	0.0955019	16.9122	0.119087	0.0462276	0.0229459	0.2752639489287171	0.2940006507315405	0.2940006507315405
chr1	155185752	155187511	genic|chr1:155185752-155187511	genic	TRIM46	155173786	TRUE	ENSG00000163462	FALSE	IN-CGE	12845.5	0.856631	0.019469	5.22332	7	1	5	FALSE	0.0955019	16.9122	0.119087	0.0965871	0.0484292	0.5242886727768602	0.5332647388968272	0.5332647388968272
chr1	155194660	155195620	genic|chr1:155194660-155195620	genic	DPM3	155140407	TRUE	ENSG00000179085	FALSE	IN-CGE	54733	0.56025	0.031906	26.2258	16	4	2	FALSE	0.0853262	13.8872	0.0996105	0.0532327	0.052722	0.2591915762946195	0.2754244312569416	0.2754244312569416
chr1	155194660	155195620	genic|chr1:155194660-155195620	genic	MTX1	155208698	TRUE	ENSG00000173171	FALSE	IN-CGE	13558	0.769105	0.103303	26.2258	3	2	2	TRUE	0.032769	5.15615	0.0406233	0.0607013	0.183162	0.3347618412373739	0.3589196401810742	0.3589196401810742
chr1	155194660	155195620	genic|chr1:155194660-155195620	genic	THBS3	155207981	TRUE	ENSG00000169231	FALSE	IN-CGE	12841	0.507964	0.109416	26.2258	2	1	2	FALSE	0.031196	5.43114	0.0411797	0.0245097	0.137882	0.8062252615413485	0.7634557972897856	0.7634557972897856
chr1	155194660	155195620	genic|chr1:155194660-155195620	genic	TRIM46	155173786	TRUE	ENSG00000163462	FALSE	IN-CGE	21354	0.856631	0.058086	26.2258	11	2	2	FALSE	0.0955019	16.9122	0.119087	0.0339488	0.0800159	0.4861620566185469	0.5013947251304217	0.5013947251304217
chr1	155206800	155207666	promoter|chr1:155206800-155207666	promoter	THBS3	155207981	TRUE	ENSG00000169231	TRUE	IN-CGE	748	0.507964	1	2.46419	1	1	1	FALSE	0.031196	5.43114	0.0411797	-0.026577	0.778218	0.9792378829900192	0.980474	0.980474
chr1	155207692	155209458	promoter|chr1:155207692-155209458	promoter	MTX1	155208698	TRUE	ENSG00000173171	TRUE	IN-CGE	123	0.769105	1	17.0283	1	2	1	TRUE	0.032769	5.15615	0.0406233	0.0432954	1.50453	0.9009543515977864	0.8650519618974034	0.8650519618974034
chr1	155207692	155209458	promoter|chr1:155207692-155209458	promoter	THBS3	155207981	TRUE	ENSG00000169231	TRUE	IN-CGE	594	0.507964	1	17.0283	1	2	1	FALSE	0.031196	5.43114	0.0411797	0.0296447	1.32272	0.9780835625747268	0.9790242663450855	0.9790242663450855
chr1	155218813	155219313	intergenic|chr1:155218813-155219313	intergenic	THBS3	155207981	TRUE	ENSG00000169231	FALSE	IN-CGE	11082	0.507964	0.041058	8.46294	3	2	2	FALSE	0.031196	5.43114	0.0411797	-0.0152483	0.0355565	0.2027088064180759	0.2075748366048415	0.2075748366048415
chr1	155226535	155227386	intergenic|chr1:155226535-155227386	intergenic	THBS3	155207981	TRUE	ENSG00000169231	FALSE	IN-CGE	18979.5	0.507964	0.027543	9.85019	5	2	1	FALSE	0.031196	5.43114	0.0411797	0.0563071	0.046852	0.2982623166537242	0.3195904818049754	0.3195904818049754
chr1	155227392	155228222	intergenic|chr1:155227392-155228222	intergenic	HCN3	155277426	TRUE	ENSG00000143630	FALSE	IN-CGE	49619	0.833325	0.045189	37.2138	9	5	1	FALSE	0.0870201	14.9872	0.109071	0.0779807	0.0943098	0.2191316029416019	0.2269716384500997	0.2269716384500997
chr1	155227392	155228222	intergenic|chr1:155227392-155228222	intergenic	MTX1	155208698	TRUE	ENSG00000173171	FALSE	IN-CGE	19109	0.769105	0.103143	37.2138	5	1	1	TRUE	0.032769	5.15615	0.0406233	0.0588252	0.17967	0.5927288348289544	0.5898626519266376	0.5898626519266376
chr1	155227392	155228222	intergenic|chr1:155227392-155228222	intergenic	THBS3	155207981	TRUE	ENSG00000169231	FALSE	IN-CGE	19826	0.507964	0.099508	37.2138	6	2	1	FALSE	0.031196	5.43114	0.0411797	0.0563071	0.169268	0.7715617659303586	0.7330679048730894	0.7330679048730894
chr1	155262134	155262635	promoter|chr1:155262134-155262635	promoter	SCAMP3	155262385	TRUE	ENSG00000116521	TRUE	IN-CGE	0.5	0.867371	1	11.1569	1	1	0	TRUE	0.112161	19.0434	0.130217	0.0578465	1.72594	0.9227787397734364	0.8983844246483749	0.8983844246483749
chr1	155273279	155274044	promoter|chr1:155273279-155274044	promoter	CLK2	155273529	TRUE	ENSG00000176444	TRUE	IN-CGE	132.5	0.765793	1	8.43541	1	1	1	TRUE	0.0909873	15.4684	0.11074	-0.0281454	0.766787	0.8830171753129937	0.8403037920998859	0.8403037920998859
chr1	155277114	155279044	promoter|chr1:155277114-155279044	promoter	HCN3	155277426	TRUE	ENSG00000143630	TRUE	IN-CGE	653	0.833325	1	19.0099	1	1	1	FALSE	0.0870201	14.9872	0.109071	0.0546179	1.67415	0.9908778809025364	0.9931304024868736	0.9931304024868736
chr1	155308489	155308997	promoter|chr1:155308489-155308997	promoter	FDPS	155308747	TRUE	ENSG00000160752	TRUE	IN-CGE	4	0.909381	1	14.7273	1	1	1	FALSE	0.238296	45.3054	0.272677	0.0426467	1.49535	0.9879872401460716	0.9902732107336522	0.9902732107336522
chr1	155309225	155309725	promoter|chr1:155309225-155309725	promoter	FDPS	155308747	TRUE	ENSG00000160752	TRUE	IN-CGE	728	0.909381	1	1.89247	1	1	1	FALSE	0.238296	45.3054	0.272677	0.0426467	1.49535	0.9879872401460716	0.9902732107336522	0.9902732107336522
chr1	155320617	155321500	genic|chr1:155320617-155321500	genic	FDPS	155308747	TRUE	ENSG00000160752	FALSE	IN-CGE	12311.5	0.909381	0.126317	21.682	2	1	1	FALSE	0.238296	45.3054	0.272677	0.0632535	0.229425	0.8286323270921069	0.7835218015446362	0.7835218015446362
chr1	155320617	155321500	genic|chr1:155320617-155321500	genic	RUSC1	155323936	TRUE	ENSG00000160753	FALSE	IN-CGE	2877.5	0.730359	0.278949	21.682	2	1	1	FALSE	0.295579	53.6927	0.315526	0.0104007	0.30771	0.9068782108584776	0.873439	0.873439
chr1	155322817	155324671	promoter|chr1:155322817-155324671	promoter	RUSC1	155323936	TRUE	ENSG00000160753	TRUE	IN-CGE	192	0.730359	1	16.4953	1	1	1	FALSE	0.295579	53.6927	0.315526	0.0689898	1.91727	0.9936188027033002	0.9958101512090672	0.9958101512090672
chr1	155561985	155563447	promoter|chr1:155561985-155563447	promoter	ASH1L	155562533	TRUE	ENSG00000116539	TRUE	IN-CGE	183	0.81467	1	17.7556	1	1	0	FALSE	1.10566	278.157	0.774624	-0.00107526	0.989906	0.9526214221334032	0.9378644313455088	0.9378644313455088
chr1	155595284	155597266	intergenic|chr1:155595284-155597266	intergenic	ASH1L	155562533	TRUE	ENSG00000116539	FALSE	IN-CGE	33742	0.81467	0.049182	14.9096	3	1	2	FALSE	1.10566	278.157	0.774624	-0.023704	0.039326	0.3263240340968403	0.3501180047726532	0.3501180047726532
chr1	155595284	155597266	intergenic|chr1:155595284-155597266	intergenic	MSTO1	155610169	TRUE	ENSG00000125459	FALSE	IN-CGE	13894	0.652915	0.140471	14.9096	3	1	2	FALSE	0.0451247	7.01236	0.0539789	-0.00264934	0.137003	0.7980088108718975	0.7564928238504426	0.7564928238504426
chr1	155598669	155599366	intergenic|chr1:155598669-155599366	intergenic	MSTO1	155610169	TRUE	ENSG00000125459	FALSE	IN-CGE	11151.5	0.652915	0.026351	2.23295	2	1	1	FALSE	0.0451247	7.01236	0.0539789	0.00737378	0.0282495	0.2191207090415083	0.2269538946884061	0.2269538946884061
chr1	155609562	155610419	promoter|chr1:155609562-155610419	promoter	MSTO1	155610169	TRUE	ENSG00000125459	TRUE	IN-CGE	178.5	0.652915	1	6.13803	1	1	0	FALSE	0.0451247	7.01236	0.0539789	0.044079	1.5157	0.9809977161485643	0.9829833042860208	0.9829833042860208
chr1	155687865	155689340	promoter|chr1:155687865-155689340	promoter	DAP3	155689090	TRUE	ENSG00000132676	TRUE	IN-CGE	487.5	0.78832	1	15.5588	1	2	0	TRUE	0.255472	48.3303	0.28158	0.0280251	1.30266	0.7555570820041078	0.7194206648823556	0.7194206648823556
chr1	155687865	155689340	promoter|chr1:155687865-155689340	promoter	YY1AP1	155688777	TRUE	ENSG00000163374	TRUE	IN-CGE	174.5	0.856144	1	15.5588	1	1	0	TRUE	0.273282	51.7677	0.305509	0.0717386	1.96765	0.9381018090057724	0.920799	0.920799
chr1	155718400	155719693	genic|chr1:155718400-155719693	genic	DAP3	155689090	TRUE	ENSG00000132676	FALSE	IN-CGE	29956.5	0.78832	0.043904	11.2841	4	1	1	TRUE	0.255472	48.3303	0.28158	0.029405	0.0579416	0.1778275400909954	0.1782378143172454	0.1782378143172454
chr1	155857014	155857545	promoter|chr1:155857014-155857545	promoter	GON4L	155857295	TRUE	ENSG00000116580	TRUE	IN-CGE	15.5	0.60489	1	4.11315	1	1	2	FALSE	0.315525	59.8113	0.33389	0.0328264	1.36303	0.9915466193096908	0.9938639446985827	0.9938639446985827
chr1	155859218	155859736	promoter|chr1:155859218-155859736	promoter	SYT11	155859468	TRUE	ENSG00000132718	TRUE	IN-CGE	9	0.843822	1	9.56623	1	1	2	FALSE	0.394161	79.8172	0.404007	0.0712093	1.95785	0.9937265708028206	0.9959019036548984	0.9959019036548984
chr1	155859996	155860902	genic|chr1:155859996-155860902	genic	GON4L	155857295	TRUE	ENSG00000116580	FALSE	IN-CGE	3154	0.60489	0.333023	21.2276	2	2	2	FALSE	0.315525	59.8113	0.33389	0.0301832	0.44274	0.9027068548318172	0.8676656091595163	0.8676656091595163
chr1	155859996	155860902	genic|chr1:155859996-155860902	genic	KIAA0907	155934442	TRUE	ENSG00000132680	FALSE	IN-CGE	73993	0.759242	0.027209	21.2276	12	2	2	FALSE	0.186116	33.3431	0.218141	0.00191169	0.0277042	0.1981014290287254	0.202213	0.202213
chr1	155859996	155860902	genic|chr1:155859996-155860902	genic	RIT1	155911402	TRUE	ENSG00000143622	FALSE	IN-CGE	50953	0.520798	0.050427	21.2276	10	1	2	FALSE	0.0724077	12.031	0.0895938	0.0210327	0.0614956	0.719332	0.6913250499436003	0.6913250499436003
chr1	155859996	155860902	genic|chr1:155859996-155860902	genic	SYT11	155859468	TRUE	ENSG00000132718	FALSE	IN-CGE	981	0.843822	0.328495	21.2276	2	1	2	FALSE	0.394161	79.8172	0.404007	0.0712093	0.643142	0.9707291686441324	0.9677516326766956	0.9677516326766956
chr1	155870488	155872181	genic|chr1:155870488-155872181	genic	GON4L	155857295	TRUE	ENSG00000116580	FALSE	IN-CGE	14039.5	0.60489	0.060279	11.0608	3	2	1	FALSE	0.315525	59.8113	0.33389	0.00717298	0.0644996	0.3081914598058958	0.3313361611353524	0.3313361611353524
chr1	155870488	155872181	genic|chr1:155870488-155872181	genic	RIT1	155911402	TRUE	ENSG00000143622	FALSE	IN-CGE	40067.5	0.520798	0.033609	11.0608	9	1	1	FALSE	0.0724077	12.031	0.0895938	0.0289606	0.0441693	0.5718444261693081	0.5727430798876632	0.5727430798876632
chr1	155870488	155872181	genic|chr1:155870488-155872181	genic	SYT11	155859468	TRUE	ENSG00000132718	FALSE	IN-CGE	11866.5	0.843822	0.070634	11.0608	3	1	1	FALSE	0.394161	79.8172	0.404007	0.0627013	0.127624	0.7093168885854061	0.6830127481983929	0.6830127481983929
chr1	155873412	155874279	genic|chr1:155873412-155874279	genic	RIT1	155911402	TRUE	ENSG00000143622	FALSE	IN-CGE	37556.5	0.520798	0.007434	2.28952	8	1	2	FALSE	0.0724077	12.031	0.0895938	0.0349069	0.0103336	0.2075288853660003	0.2131593724104179	0.2131593724104179
chr1	155894154	155894940	intergenic|chr1:155894154-155894940	intergenic	RIT1	155911402	TRUE	ENSG00000143622	FALSE	IN-CGE	16855	0.520798	0.00851	1.15373	4	1	2	FALSE	0.0724077	12.031	0.0895938	0.0705539	0.0165586	0.2277515263028513	0.2372506874844668	0.2372506874844668
chr1	155910479	155911665	promoter|chr1:155910479-155911665	promoter	RIT1	155911402	TRUE	ENSG00000143622	TRUE	IN-CGE	330	0.520798	1	3.91619	1	1	0	FALSE	0.0724077	12.031	0.0895938	0.00912763	1.08993	0.9733099313858103	0.9717306193291856	0.9717306193291856
chr1	155933943	155935231	promoter|chr1:155933943-155935231	promoter	KIAA0907	155934442	TRUE	ENSG00000132680	TRUE	IN-CGE	145	0.759242	1	9.95302	1	1	0	FALSE	0.186116	33.3431	0.218141	0.0798764	2.12467	0.9876103189808416	0.989943	0.989943
chr1	155942412	155942912	genic|chr1:155942412-155942912	genic	ARHGEF2	155978545	TRUE	ENSG00000116584	FALSE	IN-CGE	35883	0.576908	0.003495	1.95257	16	1	4	FALSE	0.236913	42.2804	0.264329	0.0308469	0.00467565	0.1768957478202661	0.1771937904670455	0.1771937904670455
chr1	155944345	155945590	intergenic|chr1:155944345-155945590	intergenic	ARHGEF2	155978545	TRUE	ENSG00000116584	FALSE	IN-CGE	33577.5	0.576908	0.012525	6.53809	15	1	4	FALSE	0.236913	42.2804	0.264329	0.0481355	0.0197248	0.4131615152929044	0.4362259062116547	0.4362259062116547
chr1	155944345	155945590	intergenic|chr1:155944345-155945590	intergenic	KIAA0907	155934442	TRUE	ENSG00000132680	FALSE	IN-CGE	10525.5	0.759242	0.06176	6.53809	4	2	4	FALSE	0.186116	33.3431	0.218141	0.065205	0.114257	0.5594966216715166	0.5623816724339387	0.5623816724339387
chr1	155944345	155945590	intergenic|chr1:155944345-155945590	intergenic	RIT1	155911402	TRUE	ENSG00000143622	FALSE	IN-CGE	33565.5	0.520798	0.023816	6.53809	6	3	4	FALSE	0.0724077	12.031	0.0895938	0.067442	0.0449998	0.2369318442215705	0.2482603117891521	0.2482603117891521
chr1	155945800	155946508	intergenic|chr1:155945800-155946508	intergenic	ARHGEF2	155978545	TRUE	ENSG00000116584	FALSE	IN-CGE	32391	0.576908	0.004612	2.32028	14	1	5	FALSE	0.236913	42.2804	0.264329	0.0230623	0.00573306	0.1908641479228043	0.1936011839718454	0.1936011839718454
chr1	155960373	155961214	genic|chr1:155960373-155961214	genic	ARHGEF2	155978545	TRUE	ENSG00000116584	FALSE	IN-CGE	17751.5	0.576908	0.008273	2.24802	8	1	3	FALSE	0.236913	42.2804	0.264329	0.023119	0.0102895	0.2024372772073477	0.2072449649080735	0.2072449649080735
chr1	155968304	155969925	genic|chr1:155968304-155969925	genic	ARHGEF2	155978545	TRUE	ENSG00000116584	FALSE	IN-CGE	9430.5	0.576908	0.087696	12.4681	7	1	0	FALSE	0.236913	42.2804	0.264329	0.027013	0.113153	0.6629171286427339	0.6458218807842386	0.6458218807842386
chr1	155974772	155975272	genic|chr1:155974772-155975272	genic	ARHGEF2	155978545	TRUE	ENSG00000116584	FALSE	IN-CGE	3523	0.576908	0.04857	3.60567	6	1	5	FALSE	0.236913	42.2804	0.264329	0.00739592	0.0520802	0.6240502028908923	0.6144686175934267	0.6144686175934267
chr1	155975397	155975897	genic|chr1:155975397-155975897	genic	ARHGEF2	155978545	TRUE	ENSG00000116584	FALSE	IN-CGE	2898	0.576908	0.039907	2.96258	5	1	5	FALSE	0.236913	42.2804	0.264329	0.0558847	0.0676138	0.6904662377227919	0.6675510166280304	0.6675510166280304
chr1	155976008	155976508	genic|chr1:155976008-155976508	genic	ARHGEF2	155978545	TRUE	ENSG00000116584	FALSE	IN-CGE	2287	0.576908	0.118639	8.80739	4	1	5	FALSE	0.236913	42.2804	0.264329	0.0558847	0.201008	0.9182558061626018	0.8917213973825127	0.8917213973825127
chr1	155976008	155976508	genic|chr1:155976008-155976508	genic	KIAA0907	155934442	TRUE	ENSG00000132680	FALSE	IN-CGE	41816	0.759242	0.020254	8.80739	15	2	5	FALSE	0.186116	33.3431	0.218141	0.0623099	0.0364606	0.3170540759041558	0.3405666154410499	0.3405666154410499
chr1	155976008	155976508	genic|chr1:155976008-155976508	genic	RIT1	155911402	TRUE	ENSG00000143622	FALSE	IN-CGE	64856	0.520798	0.016341	8.80739	17	3	5	FALSE	0.0724077	12.031	0.0895938	0.0522379	0.0267499	0.2121487396781282	0.2186259361640059	0.2186259361640059
chr1	155976509	155977370	genic|chr1:155976509-155977370	genic	ARHGEF2	155978545	TRUE	ENSG00000116584	FALSE	IN-CGE	1605.5	0.576908	0.126093	9.36079	3	1	5	FALSE	0.236913	42.2804	0.264329	0.0558847	0.213637	0.9150831395145764	0.8860003738973719	0.8860003738973719
chr1	155976509	155977370	genic|chr1:155976509-155977370	genic	KIAA0907	155934442	TRUE	ENSG00000132680	FALSE	IN-CGE	42497.5	0.759242	0.021173	9.36079	16	2	5	FALSE	0.186116	33.3431	0.218141	0.0623099	0.038115	0.3373707970757085	0.3614735959705323	0.3614735959705323
chr1	155976509	155977370	genic|chr1:155976509-155977370	genic	RIT1	155911402	TRUE	ENSG00000143622	FALSE	IN-CGE	65537.5	0.520798	0.017183	9.36079	18	3	5	FALSE	0.0724077	12.031	0.0895938	0.0522379	0.0281283	0.2279019669238239	0.2374040411094974	0.2374040411094974
chr1	155977410	155977910	genic|chr1:155977410-155977910	genic	ARHGEF2	155978545	TRUE	ENSG00000116584	FALSE	IN-CGE	885	0.576908	0.0434	3.22192	2	1	5	FALSE	0.236913	42.2804	0.264329	0.0381324	0.0621922	0.5561377796872189	0.5593342643868844	0.5593342643868844
chr1	155977927	155978815	promoter|chr1:155977927-155978815	promoter	ARHGEF2	155978545	TRUE	ENSG00000116584	TRUE	IN-CGE	174	0.576908	1	4.47336	1	1	5	FALSE	0.236913	42.2804	0.264329	0.0381324	1.433	0.99367	0.995842	0.995842
chr1	155988892	155989796	intergenic|chr1:155988892-155989796	intergenic	ARHGEF2	155978545	TRUE	ENSG00000116584	FALSE	IN-CGE	10799	0.576908	0.062961	10.2841	2	1	0	FALSE	0.236913	42.2804	0.264329	0.0412931	0.0929542	0.4376027714151472	0.4589135477815964	0.4589135477815964
chr1	156020316	156021228	promoter|chr1:156020316-156021228	promoter	SSR2	156020967	TRUE	ENSG00000163479	TRUE	IN-CGE	195	0.633676	1	5.62232	1	1	0	TRUE	0.284405	52.1802	0.307179	0.087903	2.29182	0.9634081794514318	0.9555073260157116	0.9555073260157116
chr1	156052763	156054358	promoter|chr1:156052763-156054358	promoter	LAMTOR2	156054725	TRUE	ENSG00000116586	TRUE	IN-CGE	1164.5	0.864449	1	15.9523	1	2	1	TRUE	0.13284	22.6871	0.158041	0.0369076	1.41654	0.879919	0.836781	0.836781
chr1	156052763	156054358	promoter|chr1:156052763-156054358	promoter	UBQLN4	156053825	TRUE	ENSG00000160803	TRUE	IN-CGE	264.5	0.818445	1	15.9523	1	1	1	FALSE	0.0811431	13.7497	0.0973845	0.0633521	1.81796	0.992207	0.994532	0.994532
chr1	156054475	156055246	promoter|chr1:156054475-156055246	promoter	LAMTOR2	156054725	TRUE	ENSG00000116586	TRUE	IN-CGE	135.5	0.864449	1	11.9245	1	1	1	TRUE	0.13284	22.6871	0.158041	0.0369076	1.41654	0.9504375766685034	0.9349821208000426	0.9349821208000426
chr1	156068289	156068789	genic|chr1:156068289-156068789	genic	MEX3A	156081998	TRUE	ENSG00000254726	FALSE	IN-CGE	13459	0.804588	0.006922	1.71086	7	1	4	FALSE	0.332378	62.5613	0.339455	0.0677873	0.0131216	0.1851655429801415	0.1869253901733695	0.1869253901733695
chr1	156070574	156071074	intergenic|chr1:156070574-156071074	intergenic	MEX3A	156081998	TRUE	ENSG00000254726	FALSE	IN-CGE	11174	0.804588	0.020706	4.22973	6	1	4	FALSE	0.332378	62.5613	0.339455	0.017667	0.0244617	0.2954877078656585	0.3166143786770006	0.3166143786770006
chr1	156071129	156071629	intergenic|chr1:156071129-156071629	intergenic	MEX3A	156081998	TRUE	ENSG00000254726	FALSE	IN-CGE	10619	0.804588	0.015032	2.91463	5	1	4	FALSE	0.332378	62.5613	0.339455	0.017667	0.0177585	0.2087719955896272	0.2145287150997533	0.2145287150997533
chr1	156071653	156072691	genic|chr1:156071653-156072691	genic	LMNA	156114669	TRUE	ENSG00000160789	FALSE	IN-CGE	42497	0.442477	0.012364	6.08432	9	2	5	FALSE	0.338564	62.355	0.351697	0.0346692	0.0171481	0.1933132612669597	0.1965235817618208	0.1965235817618208
chr1	156071653	156072691	genic|chr1:156071653-156072691	genic	MEX3A	156081998	TRUE	ENSG00000254726	FALSE	IN-CGE	9826	0.804588	0.033976	6.08432	4	1	5	FALSE	0.332378	62.5613	0.339455	0.0723465	0.0672373	0.5898342201502798	0.5877078859000489	0.5877078859000489
chr1	156073764	156074264	genic|chr1:156073764-156074264	genic	MEX3A	156081998	TRUE	ENSG00000254726	FALSE	IN-CGE	7984	0.804588	0.01643	2.37874	3	1	4	FALSE	0.332378	62.5613	0.339455	0.0273276	0.0212624	0.2011460504297267	0.2057245128560947	0.2057245128560947
chr1	156076711	156077211	genic|chr1:156076711-156077211	genic	MEX3A	156081998	TRUE	ENSG00000254726	FALSE	IN-CGE	5037	0.804588	0.041849	3.78028	2	1	3	FALSE	0.332378	62.5613	0.339455	0.00912996	0.0456137	0.3464468057761855	0.3716034716785791	0.3716034716785791
chr1	156080237	156083154	promoter|chr1:156080237-156083154	promoter	MEX3A	156081998	TRUE	ENSG00000254726	TRUE	IN-CGE	302.5	0.804588	1	40.3677	1	1	1	FALSE	0.332378	62.5613	0.339455	0.05788	1.72648	0.991629	0.993964	0.993964
chr1	156090638	156091138	intergenic|chr1:156090638-156091138	intergenic	LMNA	156114669	TRUE	ENSG00000160789	FALSE	IN-CGE	23781	0.442477	0.01612	4.37708	5	1	0	FALSE	0.338564	62.355	0.351697	0.0408999	0.0237111	0.1865915405190398	0.1885343756611098	0.1885343756611098
chr1	156104035	156104535	intergenic|chr1:156104035-156104535	intergenic	LMNA	156114669	TRUE	ENSG00000160789	FALSE	IN-CGE	10384	0.442477	0.014376	1.67068	3	1	1	FALSE	0.338564	62.355	0.351697	0.0256099	0.0183052	0.2283795904537831	0.2380404586533849	0.2380404586533849
chr1	156106244	156107403	intergenic|chr1:156106244-156107403	intergenic	LMNA	156114669	TRUE	ENSG00000160789	FALSE	IN-CGE	7845.5	0.442477	0.145403	12.6812	2	1	1	FALSE	0.338564	62.355	0.351697	0.0485419	0.229865	0.9065529825950028	0.8729912639724282	0.8729912639724282
chr1	156106244	156107403	intergenic|chr1:156106244-156107403	intergenic	MEX3A	156081998	TRUE	ENSG00000254726	FALSE	IN-CGE	24825.5	0.804588	0.027408	12.6812	4	1	1	FALSE	0.332378	62.5613	0.339455	0.0182758	0.0325658	0.2796919447115137	0.2989679241907858	0.2989679241907858
chr1	156113141	156113641	intergenic|chr1:156113141-156113641	intergenic	LMNA	156114669	TRUE	ENSG00000160789	FALSE	IN-CGE	1278	0.442477	0.018733	1.03001	1	1	2	FALSE	0.338564	62.355	0.351697	0.0217703	0.0230044	0.2023125144845044	0.2070900686330692	0.2070900686330692
chr1	156114419	156115510	promoter|chr1:156114419-156115510	promoter	LMNA	156114669	TRUE	ENSG00000160789	TRUE	IN-CGE	295.5	0.442477	1	2.45761	1	1	2	FALSE	0.338564	62.355	0.351697	0.0312897	1.34341	0.9935659995764672	0.995757	0.995757
chr1	156115694	156116194	genic|chr1:156115694-156116194	genic	LMNA	156114669	TRUE	ENSG00000160789	FALSE	IN-CGE	1275	0.442477	0.018991	1.04419	2	1	2	FALSE	0.338564	62.355	0.351697	-0.00410208	0.01827	0.2143669179351281	0.2212909925186015	0.2212909925186015
chr1	156123628	156124128	genic|chr1:156123628-156124128	genic	LMNA	156114669	TRUE	ENSG00000160789	FALSE	IN-CGE	9209	0.442477	0.020216	2.07758	3	1	1	FALSE	0.338564	62.355	0.351697	0.0127392	0.0227978	0.276249	0.2952140588740844	0.2952140588740844
chr1	156126009	156126720	genic|chr1:156126009-156126720	genic	LMNA	156114669	TRUE	ENSG00000160789	FALSE	IN-CGE	11695.5	0.442477	0.01037	1.36122	4	1	2	FALSE	0.338564	62.355	0.351697	0.0838601	0.0228767	0.3325826156518102	0.3565843449900194	0.3565843449900194
chr1	156139634	156142721	genic|chr1:156139634-156142721	genic	LMNA	156114669	TRUE	ENSG00000160789	FALSE	IN-CGE	26508.5	0.442477	0.028272	8.57987	7	1	1	FALSE	0.338564	62.355	0.351697	0.0375246	0.0402821	0.5480357072477938	0.552999	0.552999
chr1	156145910	156146410	intergenic|chr1:156145910-156146410	intergenic	LMNA	156114669	TRUE	ENSG00000160789	FALSE	IN-CGE	31491	0.442477	0.007136	2.58351	8	1	3	FALSE	0.338564	62.355	0.351697	0.07932	0.0150823	0.3206686798200836	0.3441771819655474	0.3441771819655474
chr1	156146755	156147255	intergenic|chr1:156146755-156147255	intergenic	LMNA	156114669	TRUE	ENSG00000160789	FALSE	IN-CGE	32336	0.442477	0.005468	2.034	9	1	3	FALSE	0.338564	62.355	0.351697	0.0357934	0.00766463	0.2145362894818215	0.2214827707674412	0.2214827707674412
chr1	156149377	156151154	intergenic|chr1:156149377-156151154	intergenic	LMNA	156114669	TRUE	ENSG00000160789	FALSE	IN-CGE	35596.5	0.442477	0.034398	14.1183	10	1	3	FALSE	0.338564	62.355	0.351697	0.0254236	0.0437226	0.6625213935441352	0.645523	0.645523
chr1	156149377	156151154	intergenic|chr1:156149377-156151154	intergenic	SLC25A44	156193931	TRUE	ENSG00000160785	FALSE	IN-CGE	43665.5	0.83542	0.031255	14.1183	5	2	3	FALSE	0.0425367	6.73737	0.0517529	0.0177915	0.0369675	0.1864890372280756	0.1884155176360231	0.1884155176360231
chr1	156160238	156161721	genic|chr1:156160238-156161721	genic	LMNA	156114669	TRUE	ENSG00000160789	FALSE	IN-CGE	46310.5	0.442477	0.025462	13.6829	12	2	0	FALSE	0.338564	62.355	0.351697	0.0467706	0.0395853	0.2082239534899624	0.2139508273592979	0.2139508273592979
chr1	156160238	156161721	genic|chr1:156160238-156161721	genic	SLC25A44	156193931	TRUE	ENSG00000160785	FALSE	IN-CGE	32951.5	0.83542	0.040414	13.6829	3	1	0	FALSE	0.0425367	6.73737	0.0517529	0.0224761	0.0499606	0.2073004484505389	0.2129143982595753	0.2129143982595753
chr1	156193681	156194233	promoter|chr1:156193681-156194233	promoter	SLC25A44	156193931	TRUE	ENSG00000160785	TRUE	IN-CGE	26	0.83542	1	10.6913	1	1	0	FALSE	0.0425367	6.73737	0.0517529	0.028781	1.31199	0.9694933587865904	0.9659950742696508	0.9659950742696508
chr1	156212421	156213750	promoter|chr1:156212421-156213750	promoter	PMF1	156212987	TRUE	ENSG00000160783	TRUE	IN-CGE	98.5	0.882811	1	17.2629	1	2	0	TRUE	0.111313	19.4559	0.131886	0.0203205	1.21133	0.7098387563533171	0.6833348676061045	0.6833348676061045
chr1	156225348	156225848	genic|chr1:156225348-156225848	genic	BGLAP	156241961	TRUE	ENSG00000242252	FALSE	IN-CGE	16363	0.328211	0.029393	4.62689	2	1	1	FALSE	0.0099318	1.51247	0.0122426	-0.0236447	0.0235158	0.3013356614768456	0.3232202663385402	0.3232202663385402
chr1	156241711	156242211	promoter|chr1:156241711-156242211	promoter	BGLAP	156241961	TRUE	ENSG00000242252	TRUE	IN-CGE	0	0.328211	1	0.884329	0	1	2	FALSE	0.0099318	1.51247	0.0122426	0	1	0.9266288710173406	0.9050460998046648	0.9050460998046648
chr1	156244704	156246495	genic|chr1:156244704-156246495	genic	BGLAP	156241961	TRUE	ENSG00000242252	FALSE	IN-CGE	3638.5	0.328211	0.156599	7.3201	1	1	2	FALSE	0.0099318	1.51247	0.0122426	0.0411935	0.230982	0.9125355419607014	0.882394	0.882394
chr1	156244704	156246495	genic|chr1:156244704-156246495	genic	PAQR6	156248117	TRUE	ENSG00000160781	FALSE	IN-CGE	2517.5	0.414227	0.157858	7.3201	2	1	2	FALSE	0.00592959	1.09998	0.00834725	0.0454115	0.242292	0.9271062044233808	0.9059309329933728	0.9059309329933728
chr1	156246661	156248367	promoter|chr1:156246661-156248367	promoter	PAQR6	156248117	TRUE	ENSG00000160781	TRUE	IN-CGE	603	0.414227	1	2.56809	1	1	1	FALSE	0.00592959	1.09998	0.00834725	0.0275906	1.29733	0.9927706905361516	0.995067	0.995067
chr1	156282334	156283140	promoter|chr1:156282334-156283140	promoter	SMG5	156282890	TRUE	ENSG00000198952	TRUE	IN-CGE	153	0.819931	1	11.2737	1	1	1	TRUE	0.111916	19.7996	0.137451	0.0274786	1.29596	0.945438	0.9291482133978934	0.9291482133978934
chr1	156291049	156292534	genic|chr1:156291049-156292534	genic	GLMP	156295689	TRUE	ENSG00000198715	FALSE	IN-CGE	3897.5	0.431883	0.151596	7.6198	1	1	1	FALSE	0.0201823	3.36868	0.0267112	-0.00229988	0.148342	0.7752095902833748	0.7359563055497438	0.7359563055497438
chr1	156295418	156296197	promoter|chr1:156295418-156296197	promoter	GLMP	156295689	TRUE	ENSG00000198715	TRUE	IN-CGE	118.5	0.431883	1	1.98122	1	1	2	FALSE	0.0201823	3.36868	0.0267112	0.0146072	1.14776	0.9917830381994808	0.9941334160725948	0.9941334160725948
chr1	156331042	156331984	genic|chr1:156331042-156331984	genic	TSACC	156337313	TRUE	ENSG00000163467	FALSE	IN-CGE	5800	0.366714	0.012009	0.918078	1	1	2	FALSE	0.0654645	10.656	0.0790206	0.0556034	0.0202927	0.2073850607750991	0.212996	0.212996
chr1	156337063	156337563	promoter|chr1:156337063-156337563	promoter	TSACC	156337313	TRUE	ENSG00000163467	TRUE	IN-CGE	0	0.366714	1	1.04866	0	1	1	FALSE	0.0654645	10.656	0.0790206	0	1	0.9097050651828256	0.8777919488969227	0.8777919488969227
chr1	156338165	156339020	promoter|chr1:156338165-156339020	promoter	CCT3	156338415	TRUE	ENSG00000163468	TRUE	IN-CGE	177.5	0.956432	1	23.7847	1	1	1	TRUE	0.363186	69.5049	0.38286	0.0579911	1.72829	0.9607268071137826	0.9505654533487116	0.9505654533487116
chr1	156388079	156389185	intergenic|chr1:156388079-156389185	intergenic	TSACC	156337313	TRUE	ENSG00000163467	FALSE	IN-CGE	51319	0.366714	0.019761	14.0896	8	3	2	FALSE	0.0654645	10.656	0.0790206	0.0514524	0.0321095	0.2185203493642428	0.2261873641833792	0.2261873641833792
chr1	156390332	156392138	intergenic|chr1:156390332-156392138	intergenic	TSACC	156337313	TRUE	ENSG00000163467	FALSE	IN-CGE	53922	0.366714	0.020145	15.1102	9	3	1	FALSE	0.0654645	10.656	0.0790206	0.0509009	0.0325636	0.2111222503982091	0.2173517343479739	0.2173517343479739
chr1	156407051	156408194	genic|chr1:156407051-156408194	genic	TSACC	156337313	TRUE	ENSG00000163467	FALSE	IN-CGE	70309.5	0.366714	0.0153	15.06	15	3	3	FALSE	0.0654645	10.656	0.0790206	0.0352521	0.0213371	0.1973385696899821	0.2013160687340727	0.2013160687340727
chr1	156412504	156414448	genic|chr1:156412504-156414448	genic	MEF2D	156500842	TRUE	ENSG00000116604	FALSE	IN-CGE	87366	0.954094	0.015493	28.131	24	2	1	FALSE	0.0620044	10.5185	0.08069	0.0655823	0.0287645	0.2060397699058476	0.2115359998048206	0.2115359998048206
chr1	156412504	156414448	genic|chr1:156412504-156414448	genic	TSACC	156337313	TRUE	ENSG00000163467	FALSE	IN-CGE	76163	0.366714	0.026332	28.131	16	3	1	FALSE	0.0654645	10.656	0.0790206	0.0541571	0.0438926	0.3483345055666819	0.3737653559801977	0.3737653559801977
chr1	156421580	156422080	genic|chr1:156421580-156422080	genic	MEF2D	156500842	TRUE	ENSG00000116604	FALSE	IN-CGE	79012	0.954094	0.016655	27.283	21	2	3	FALSE	0.0620044	10.5185	0.08069	0.0411793	0.0245627	0.1943890008229971	0.1977999380078535	0.1977999380078535
chr1	156421580	156422080	genic|chr1:156421580-156422080	genic	TSACC	156337313	TRUE	ENSG00000163467	FALSE	IN-CGE	84517	0.366714	0.022956	27.283	19	3	3	FALSE	0.0654645	10.656	0.0790206	0.0377983	0.0327925	0.3212013915316834	0.3448444866514006	0.3448444866514006
chr1	156430938	156432665	intergenic|chr1:156430938-156432665	intergenic	MEF2D	156500842	TRUE	ENSG00000116604	FALSE	IN-CGE	69040.5	0.954094	0.016784	23.9449	18	1	3	FALSE	0.0620044	10.5185	0.08069	0.0791632	0.0354213	0.4839435537506093	0.4997307299768921	0.4997307299768921
chr1	156434575	156435677	intergenic|chr1:156434575-156435677	intergenic	MEF2D	156500842	TRUE	ENSG00000116604	FALSE	IN-CGE	65716	0.954094	0.011293	15.3178	17	1	3	FALSE	0.0620044	10.5185	0.08069	0.0250628	0.0143055	0.2364899249752541	0.247691	0.247691
chr1	156435957	156438261	intergenic|chr1:156435957-156438261	intergenic	MEF2D	156500842	TRUE	ENSG00000116604	FALSE	IN-CGE	63733	0.954094	0.021499	28.2595	16	1	2	FALSE	0.0620044	10.5185	0.08069	0.0392773	0.0311427	0.4099831953983036	0.4334434648380851	0.4334434648380851
chr1	156435957	156438261	intergenic|chr1:156435957-156438261	intergenic	TSACC	156337313	TRUE	ENSG00000163467	FALSE	IN-CGE	99796	0.366714	0.020056	28.2595	24	4	2	FALSE	0.0654645	10.656	0.0790206	0.0505399	0.0323095	0.2452536628062674	0.2584390422187921	0.2584390422187921
chr1	156456514	156457923	intergenic|chr1:156456514-156457923	intergenic	MEF2D	156500842	TRUE	ENSG00000116604	FALSE	IN-CGE	43623.5	0.954094	0.02922	26.0496	11	1	0	FALSE	0.0620044	10.5185	0.08069	0.0387815	0.0421295	0.2554400239142834	0.2706729487047569	0.2706729487047569
chr1	156499803	156501147	promoter|chr1:156499803-156501147	promoter	MEF2D	156500842	TRUE	ENSG00000116604	TRUE	IN-CGE	367	0.954094	1	25.5634	1	1	2	FALSE	0.0620044	10.5185	0.08069	0.0423851	1.49167	0.988789	0.9910367223140852	0.9910367223140852
chr1	156501182	156501682	promoter|chr1:156501182-156501682	promoter	MEF2D	156500842	TRUE	ENSG00000116604	TRUE	IN-CGE	590	0.954094	1	3.82291	1	1	2	FALSE	0.0620044	10.5185	0.08069	0.0423851	1.49167	0.988789	0.9910367223140852	0.9910367223140852
chr1	156504914	156505701	intergenic|chr1:156504914-156505701	intergenic	GPATCH4	156601487	TRUE	ENSG00000160818	FALSE	IN-CGE	96179.5	0.501364	0.029213	25.0583	9	4	2	FALSE	0.0800772	13.956	0.0962716	0.0606708	0.0517813	0.2219946432948211	0.2302400548359196	0.2302400548359196
chr1	156504914	156505701	intergenic|chr1:156504914-156505701	intergenic	MEF2D	156500842	TRUE	ENSG00000116604	FALSE	IN-CGE	4465.5	0.954094	0.258412	25.0583	2	1	2	FALSE	0.0620044	10.5185	0.08069	0.0361125	0.363315	0.9181122664995838	0.8913234131400688	0.8913234131400688
chr1	156504914	156505701	intergenic|chr1:156504914-156505701	intergenic	NAXE	156591765	TRUE	ENSG00000163382	FALSE	IN-CGE	86457.5	0.580732	0.032386	25.0583	8	3	2	FALSE	0.0457187	7.7686	0.0589872	0.0235916	0.0404598	0.1975282575313756	0.201551	0.201551
chr1	156583402	156584706	genic|chr1:156583402-156584706	genic	NAXE	156591765	TRUE	ENSG00000163382	FALSE	IN-CGE	7711	0.580732	0.050907	3.31348	2	1	1	FALSE	0.0457187	7.7686	0.0589872	0.0307676	0.068053	0.5183208485744516	0.5283004149143424	0.5283004149143424
chr1	156591228	156592275	promoter|chr1:156591228-156592275	promoter	NAXE	156591765	TRUE	ENSG00000163382	TRUE	IN-CGE	13.5	0.580732	1	4.52331	1	1	0	FALSE	0.0457187	7.7686	0.0589872	0.0186524	1.19242	0.9745588497393776	0.9738044385501704	0.9738044385501704
chr1	156600654	156601744	promoter|chr1:156600654-156601744	promoter	GPATCH4	156601487	TRUE	ENSG00000160818	TRUE	IN-CGE	288	0.501364	1	3.10276	1	1	0	FALSE	0.0800772	13.956	0.0962716	0.036619	1.41269	0.9833259627532284	0.98567	0.98567
chr1	156623738	156625512	genic|chr1:156623738-156625512	genic	BCAN	156641947	TRUE	ENSG00000132692	FALSE	IN-CGE	17322	0.480201	0.054569	9.81695	5	1	1	FALSE	0.0246202	4.12492	0.0306066	0.0306779	0.0728867	0.692368	0.6690005539627581	0.6690005539627581
chr1	156623738	156625512	genic|chr1:156623738-156625512	genic	GPATCH4	156601487	TRUE	ENSG00000160818	FALSE	IN-CGE	23138	0.501364	0.049242	9.81695	5	2	1	FALSE	0.0800772	13.956	0.0962716	-0.0142731	0.043038	0.2762900643004949	0.2952453410850555	0.2952453410850555
chr1	156625524	156626240	genic|chr1:156625524-156626240	genic	BCAN	156641947	TRUE	ENSG00000132692	FALSE	IN-CGE	16065	0.480201	0.030139	5.0194	4	1	1	FALSE	0.0246202	4.12492	0.0306066	0.0306779	0.040256	0.459404	0.4785881970612783	0.4785881970612783
chr1	156637802	156639057	intergenic|chr1:156637802-156639057	intergenic	BCAN	156641947	TRUE	ENSG00000132692	FALSE	IN-CGE	3517.5	0.480201	0.086856	4.37708	3	1	3	FALSE	0.0246202	4.12492	0.0306066	0.0974677	0.217857	0.9238872165553637	0.9002557959899822	0.9002557959899822
chr1	156637802	156639057	intergenic|chr1:156637802-156639057	intergenic	GPATCH4	156601487	TRUE	ENSG00000160818	FALSE	IN-CGE	36942.5	0.501364	0.013596	4.37708	7	2	3	FALSE	0.0800772	13.956	0.0962716	0.0697916	0.0262652	0.2206704270106358	0.2286996724474944	0.2286996724474944
chr1	156641106	156641606	promoter|chr1:156641106-156641606	promoter	BCAN	156641947	TRUE	ENSG00000132692	TRUE	IN-CGE	591	0.480201	1	1.26857	2	1	4	FALSE	0.0246202	4.12492	0.0306066	0.0289275	1.3138	0.9954345267063688	0.9974445530597597	0.9974445530597597
chr1	156641667	156642197	promoter|chr1:156641667-156642197	promoter	BCAN	156641947	TRUE	ENSG00000132692	TRUE	IN-CGE	15	0.480201	1	2.1806	1	1	4	FALSE	0.0246202	4.12492	0.0306066	0.00201212	1.01917	0.9901421834952284	0.9923454997021016	0.9923454997021016
chr1	156642257	156642757	promoter|chr1:156642257-156642757	promoter	BCAN	156641947	TRUE	ENSG00000132692	TRUE	IN-CGE	560	0.480201	1	1.71276	1	1	4	FALSE	0.0246202	4.12492	0.0306066	0.00201212	1.01917	0.9901421834952284	0.9923454997021016	0.9923454997021016
chr1	156644993	156645493	genic|chr1:156644993-156645493	genic	BCAN	156641947	TRUE	ENSG00000132692	FALSE	IN-CGE	3296	0.480201	0.02621	1.32083	2	1	3	FALSE	0.0246202	4.12492	0.0306066	0.0707157	0.0510767	0.5058989090143494	0.5178492685639842	0.5178492685639842
chr1	156656599	156658260	genic|chr1:156656599-156658260	genic	BCAN	156641947	TRUE	ENSG00000132692	FALSE	IN-CGE	15482.5	0.480201	0.075591	12.1218	3	1	1	FALSE	0.0246202	4.12492	0.0306066	0.0474403	0.118265	0.7880132580317895	0.7473596835642452	0.7473596835642452
chr1	156656599	156658260	genic|chr1:156656599-156658260	genic	GPATCH4	156601487	TRUE	ENSG00000160818	FALSE	IN-CGE	55942.5	0.501364	0.024617	12.1218	12	3	1	FALSE	0.0800772	13.956	0.0962716	0.0540185	0.0409802	0.2380767735259506	0.2496708454783776	0.2496708454783776
chr1	156656599	156658260	genic|chr1:156656599-156658260	genic	NES	156677397	TRUE	ENSG00000132688	FALSE	IN-CGE	19967.5	0.495397	0.053698	12.1218	6	1	1	FALSE	0.0875502	14.9872	0.0962716	0.0422222	0.0799766	0.7336240592882328	0.7026803222794603	0.7026803222794603
chr1	156659900	156660400	intergenic|chr1:156659900-156660400	intergenic	BCAN	156641947	TRUE	ENSG00000132692	FALSE	IN-CGE	18203	0.480201	0.033447	6.33075	4	1	1	FALSE	0.0246202	4.12492	0.0306066	0.0525552	0.0549163	0.5693433945680875	0.5705422546202303	0.5705422546202303
chr1	156659900	156660400	intergenic|chr1:156659900-156660400	intergenic	NES	156677397	TRUE	ENSG00000132688	FALSE	IN-CGE	17247	0.495397	0.032583	6.33075	5	1	1	FALSE	0.0875502	14.9872	0.0962716	0.0220703	0.0401258	0.4782798740038705	0.4950006696793835	0.4950006696793835
chr1	156667594	156669180	genic|chr1:156667594-156669180	genic	BCAN	156641947	TRUE	ENSG00000132692	FALSE	IN-CGE	26440	0.480201	0.023997	6.65734	5	1	0	FALSE	0.0246202	4.12492	0.0306066	0.0573319	0.0412167	0.303956	0.3264297936270137	0.3264297936270137
chr1	156667594	156669180	genic|chr1:156667594-156669180	genic	NES	156677397	TRUE	ENSG00000132688	FALSE	IN-CGE	9010	0.495397	0.066626	6.65734	4	1	0	FALSE	0.0875502	14.9872	0.0962716	0.0202535	0.0806551	0.504322	0.5163976224132978	0.5163976224132978
chr1	156673583	156674083	genic|chr1:156673583-156674083	genic	NES	156677397	TRUE	ENSG00000132688	FALSE	IN-CGE	3564	0.495397	0.031967	1.74762	3	1	5	FALSE	0.0875502	14.9872	0.0962716	-0.0324992	0.0235254	0.3202101894374106	0.3436070925143087	0.3436070925143087
chr1	156675353	156675853	genic|chr1:156675353-156675853	genic	BCAN	156641947	TRUE	ENSG00000132692	FALSE	IN-CGE	33656	0.480201	0.006369	2.26212	7	1	4	FALSE	0.0246202	4.12492	0.0306066	0.0694433	0.0122635	0.2591265066718387	0.2753785517918785	0.2753785517918785
chr1	156675353	156675853	genic|chr1:156675353-156675853	genic	NES	156677397	TRUE	ENSG00000132688	FALSE	IN-CGE	1794	0.495397	0.041378	2.26212	2	1	4	FALSE	0.0875502	14.9872	0.0962716	-0.00659191	0.038883	0.415694	0.4386701192481312	0.4386701192481312
chr1	156675911	156677115	promoter|chr1:156675911-156677115	promoter	NES	156677397	TRUE	ENSG00000132688	TRUE	IN-CGE	884	0.495397	1	2.78722	1	1	4	FALSE	0.0875502	14.9872	0.0962716	-0.00472163	0.95643	0.9886951358501552	0.9909423542045472	0.9909423542045472
chr1	156677147	156677898	promoter|chr1:156677147-156677898	promoter	NES	156677397	TRUE	ENSG00000132688	TRUE	IN-CGE	125.5	0.495397	1	2.50846	1	1	4	FALSE	0.0875502	14.9872	0.0962716	-0.00472163	0.95643	0.9886951358501552	0.9909423542045472	0.9909423542045472
chr1	156677955	156678455	intergenic|chr1:156677955-156678455	intergenic	NES	156677397	TRUE	ENSG00000132688	FALSE	IN-CGE	808	0.495397	0.057458	3.14118	2	1	4	FALSE	0.0875502	14.9872	0.0962716	0.00850869	0.0622608	0.5828086701752327	0.5817575687073493	0.5817575687073493
chr1	156688945	156690385	intergenic|chr1:156688945-156690385	intergenic	BCAN	156641947	TRUE	ENSG00000132692	FALSE	IN-CGE	47718	0.480201	0.019438	9.87234	12	2	1	FALSE	0.0246202	4.12492	0.0306066	0.0282565	0.0253765	0.233568	0.2443179367163515	0.2443179367163515
chr1	156688945	156690385	intergenic|chr1:156688945-156690385	intergenic	NES	156677397	TRUE	ENSG00000132688	FALSE	IN-CGE	12268	0.495397	0.072024	9.87234	4	1	1	FALSE	0.0875502	14.9872	0.0962716	0.0256133	0.0917122	0.7358655661593905	0.7043679423718449	0.7043679423718449
chr1	156728189	156729050	promoter|chr1:156728189-156729050	promoter	ISG20L2	156728439	TRUE	ENSG00000143319	TRUE	IN-CGE	180.5	0.894331	1	17.3614	1	2	1	FALSE	0.0940387	16.2934	0.118531	0.0166996	1.17065	0.9545377074343748	0.9403864530728128	0.9403864530728128
chr1	156740881	156741489	promoter|chr1:156740881-156741489	promoter	MRPL24	156741131	TRUE	ENSG00000143314	TRUE	IN-CGE	54	0.886903	1	12.9722	1	1	1	TRUE	0.0732004	12.2373	0.0895938	0.0565067	1.70426	0.9625328289403569	0.9539896226015055	0.9539896226015055
chr1	156741589	156742089	promoter|chr1:156741589-156742089	promoter	MRPL24	156741131	TRUE	ENSG00000143314	TRUE	IN-CGE	708	0.886903	1	1.86167	2	1	2	TRUE	0.0732004	12.2373	0.0895938	0.0565067	1.70426	0.97604	0.9760847357347278	0.9760847357347278
chr1	156746508	156747480	genic|chr1:156746508-156747480	genic	HDGF	156752448	TRUE	ENSG00000143321	FALSE	IN-CGE	5454	0.580732	0.110091	9.98805	3	1	3	TRUE	0.137505	24.1995	0.16305	0.0696464	0.212386	0.7026367655943673	0.6769154879809067	0.6769154879809067
chr1	156746508	156747480	genic|chr1:156746508-156747480	genic	MRPL24	156741131	TRUE	ENSG00000143314	FALSE	IN-CGE	5863	0.886903	0.114166	9.98805	3	1	3	TRUE	0.0732004	12.2373	0.0895938	0.0423941	0.170312	0.5223723085077671	0.5316803801790109	0.5316803801790109
chr1	156750789	156751575	genic|chr1:156750789-156751575	genic	HDGF	156752448	TRUE	ENSG00000143321	FALSE	IN-CGE	1266	0.580732	0.150514	12.4926	2	1	2	TRUE	0.137505	24.1995	0.16305	0.0670049	0.283223	0.7439839078889063	0.7102968038715856	0.7102968038715856
chr1	156750789	156751575	genic|chr1:156750789-156751575	genic	ISG20L2	156728439	TRUE	ENSG00000143319	FALSE	IN-CGE	22743	0.894331	0.040757	12.4926	6	3	2	FALSE	0.0940387	16.2934	0.118531	0.0555901	0.0688623	0.2333796155573511	0.244091	0.244091
chr1	156750789	156751575	genic|chr1:156750789-156751575	genic	MRPL24	156741131	TRUE	ENSG00000143314	FALSE	IN-CGE	10051	0.886903	0.08222	12.4926	4	1	2	TRUE	0.0732004	12.2373	0.0895938	0.060654	0.145715	0.4768899688926939	0.4940300058398247	0.4940300058398247
chr1	156751591	156752698	promoter|chr1:156751591-156752698	promoter	HDGF	156752448	TRUE	ENSG00000143321	TRUE	IN-CGE	303.5	0.580732	1	20.6967	1	1	2	TRUE	0.137505	24.1995	0.16305	0.0670049	1.8817	0.9810158971752068	0.9830158484699856	0.9830158484699856
chr1	156766657	156768316	promoter|chr1:156766657-156768316	promoter	PRCC	156767481	TRUE	ENSG00000143294	TRUE	IN-CGE	5.5	0.946617	1	27.3789	1	1	0	TRUE	0.15267	27.4307	0.178075	0.0549354	1.67918	0.9128573076341568	0.8828164999577937	0.8828164999577937
chr1	157045103	157046097	promoter|chr1:157045103-157046097	promoter	ARHGEF11	157045370	TRUE	ENSG00000132694	TRUE	IN-CGE	230	0.528688	1	5.42745	1	1	0	FALSE	0.507697	99.8918	0.475237	0.00948548	1.09362	0.9730843207661416	0.9712723867012552	0.9712723867012552
chr1	157137755	157138841	promoter|chr1:157137755-157138841	promoter	ETV3	157138385	TRUE	ENSG00000117036	TRUE	IN-CGE	87	0.820515	1	11.3862	1	1	0	FALSE	0.0604906	9.76231	0.0734558	0.0322644	1.35582	0.9715994876876564	0.969027	0.969027
chr1	157963187	157964077	intergenic|chr1:157963187-157964077	intergenic	KIRREL	157993272	TRUE	ENSG00000183853	FALSE	IN-CGE	29640	0.560957	0.021845	4.14237	6	1	1	FALSE	0.136585	26.3307	0.166388	0.0665365	0.0409245	0.4777991982943787	0.4945846708910012	0.4945846708910012
chr1	157975139	157976460	intergenic|chr1:157975139-157976460	intergenic	KIRREL	157993272	TRUE	ENSG00000183853	FALSE	IN-CGE	17472.5	0.560957	0.014189	1.56585	3	1	1	FALSE	0.136585	26.3307	0.166388	0.0193998	0.0170389	0.178891	0.1794689423643702	0.1794689423643702
chr1	157991816	157992614	intergenic|chr1:157991816-157992614	intergenic	KIRREL	157993272	TRUE	ENSG00000183853	FALSE	IN-CGE	1057	0.560957	0.189548	5.80821	1	1	1	FALSE	0.136585	26.3307	0.166388	0.036689	0.267949	0.87641	0.8317526842161961	0.8317526842161961
chr1	157992800	157995452	promoter|chr1:157992800-157995452	promoter	KIRREL	157993272	TRUE	ENSG00000183853	TRUE	IN-CGE	854	0.560957	1	11.7126	1	1	1	FALSE	0.136585	26.3307	0.166388	0.071665	1.96628	0.9952524370607936	0.9972182296299767	0.9972182296299767
chr1	158007478	158008615	genic|chr1:158007478-158008615	genic	KIRREL	157993272	TRUE	ENSG00000183853	FALSE	IN-CGE	14774.5	0.560957	0.023706	2.20324	3	1	1	FALSE	0.136585	26.3307	0.166388	0.0159807	0.0275638	0.2776227670735323	0.2967906823070998	0.2967906823070998
chr1	158013650	158015067	genic|chr1:158013650-158015067	genic	KIRREL	157993272	TRUE	ENSG00000183853	FALSE	IN-CGE	21086.5	0.560957	0.043411	5.80821	4	1	1	FALSE	0.136585	26.3307	0.166388	0.0511454	0.0703342	0.6219858012545363	0.6130130997378538	0.6130130997378538
chr1	158071027	158071722	genic|chr1:158071027-158071722	genic	KIRREL	157993272	TRUE	ENSG00000183853	FALSE	IN-CGE	78102.5	0.560957	0.008588	4.39277	12	1	2	FALSE	0.136585	26.3307	0.166388	0.0391461	0.0124249	0.2608005248731405	0.27736	0.27736
chr1	158078277	158079110	genic|chr1:158078277-158079110	genic	KIRREL	157993272	TRUE	ENSG00000183853	FALSE	IN-CGE	85421.5	0.560957	0.005449	3.05511	15	1	2	FALSE	0.136585	26.3307	0.166388	0.0836374	0.0119955	0.2759003164022888	0.2947948772470492	0.2947948772470492
chr1	158113223	158114324	intergenic|chr1:158113223-158114324	intergenic	KIRREL	157993272	TRUE	ENSG00000183853	FALSE	IN-CGE	120502	0.560957	0.006864	5.4745	20	1	1	FALSE	0.136585	26.3307	0.166388	0.0746034	0.013876	0.3096803144181196	0.3328339221011375	0.3328339221011375
chr1	159141198	159142670	intergenic|chr1:159141198-159142670	intergenic	ACKR1	159204012	TRUE	ENSG00000213088	FALSE	IN-CGE	62078	0.417539	0.077	35.1297	9	2	0	FALSE	0.0164767	2.88744	0.0217028	-0.000109947	0.0769202	0.3885625877120064	0.4129998368364962	0.4129998368364962
chr1	159141198	159142670	intergenic|chr1:159141198-159142670	intergenic	CADM3	159171563	TRUE	ENSG00000162706	FALSE	IN-CGE	29629	0.790804	0.157849	35.1297	2	1	0	FALSE	0.337401	63.6613	0.360601	0.0244353	0.198776	0.660577	0.6438651469842056	0.6438651469842056
chr1	159171283	159173258	promoter|chr1:159171283-159173258	promoter	CADM3	159171563	TRUE	ENSG00000162706	TRUE	IN-CGE	707.5	0.790804	1	17.5671	1	1	0	FALSE	0.337401	63.6613	0.360601	0.0339882	1.37805	0.9732999573615688	0.9717153449082536	0.9717153449082536
chr1	159187705	159189269	genic|chr1:159187705-159189269	genic	ACKR1	159204012	TRUE	ENSG00000213088	FALSE	IN-CGE	15525	0.417539	0.037847	4.1758	4	1	1	FALSE	0.0164767	2.88744	0.0217028	0.00771792	0.0407057	0.4965875284512397	0.5096399592979953	0.5096399592979953
chr1	159187705	159189269	genic|chr1:159187705-159189269	genic	CADM3	159171563	TRUE	ENSG00000162706	FALSE	IN-CGE	16924	0.790804	0.033297	4.1758	4	1	1	FALSE	0.337401	63.6613	0.360601	0.0467495	0.0517559	0.4287811790797449	0.4509725940070465	0.4509725940070465
chr1	159195190	159195690	genic|chr1:159195190-159195690	genic	ACKR1	159204012	TRUE	ENSG00000213088	FALSE	IN-CGE	8572	0.417539	0.01218	0.731459	3	1	1	FALSE	0.0164767	2.88744	0.0217028	0.00602675	0.0128926	0.1782186414514777	0.1786898528726199	0.1786898528726199
chr1	159197273	159198402	genic|chr1:159197273-159198402	genic	ACKR1	159204012	TRUE	ENSG00000213088	FALSE	IN-CGE	6174.5	0.417539	0.114635	4.91967	2	1	2	FALSE	0.0164767	2.88744	0.0217028	0.00102581	0.11575	0.791393	0.7504388565750226	0.7504388565750226
chr1	159197273	159198402	genic|chr1:159197273-159198402	genic	CADM3	159171563	TRUE	ENSG00000162706	FALSE	IN-CGE	26274.5	0.790804	0.025001	4.91967	6	1	2	FALSE	0.337401	63.6613	0.360601	0.00700678	0.0267096	0.296482	0.3177367533359671	0.3177367533359671
chr1	159202256	159202756	genic|chr1:159202256-159202756	genic	ACKR1	159204012	TRUE	ENSG00000213088	FALSE	IN-CGE	1506	0.417539	0.044906	1.55269	1	1	3	FALSE	0.0164767	2.88744	0.0217028	-0.00240344	0.0438992	0.4015656167478197	0.4255408231286983	0.4255408231286983
chr1	159203704	159205024	promoter|chr1:159203704-159205024	promoter	ACKR1	159204012	TRUE	ENSG00000213088	TRUE	IN-CGE	352	0.417539	1	2.32136	1	1	3	FALSE	0.0164767	2.88744	0.0217028	0.0492762	1.59187	0.9957512148754448	0.9978406190618838	0.9978406190618838
chr1	159205251	159205751	genic|chr1:159205251-159205751	genic	ACKR1	159204012	TRUE	ENSG00000213088	FALSE	IN-CGE	1489	0.417539	0.045655	1.5786	2	1	3	FALSE	0.0164767	2.88744	0.0217028	0.0267235	0.0587472	0.5894180551651452	0.5873718214738942	0.5873718214738942
chr1	159207748	159208771	intergenic|chr1:159207748-159208771	intergenic	ACKR1	159204012	TRUE	ENSG00000213088	FALSE	IN-CGE	4247.5	0.417539	0.221296	7.65164	3	1	3	FALSE	0.0164767	2.88744	0.0217028	0.0509929	0.358027	0.969463	0.9659339765859236	0.9659339765859236
chr1	159207748	159208771	intergenic|chr1:159207748-159208771	intergenic	CADM3	159171563	TRUE	ENSG00000162706	FALSE	IN-CGE	36696.5	0.790804	0.027616	7.65164	10	2	3	FALSE	0.337401	63.6613	0.360601	0.0144521	0.0316503	0.2166961171102796	0.2240495260240543	0.2240495260240543
chr1	159211138	159211942	intergenic|chr1:159211138-159211942	intergenic	ACKR1	159204012	TRUE	ENSG00000213088	FALSE	IN-CGE	7528	0.417539	0.048873	2.56942	4	1	2	FALSE	0.0164767	2.88744	0.0217028	-0.0196686	0.0405954	0.525769	0.5346378497855886	0.5346378497855886
chr1	159214106	159214606	intergenic|chr1:159214106-159214606	intergenic	ACKR1	159204012	TRUE	ENSG00000213088	FALSE	IN-CGE	10344	0.417539	0.02522	1.83588	5	1	2	FALSE	0.0164767	2.88744	0.0217028	-0.0149308	0.0219062	0.3583114595237837	0.3838067048958758	0.3838067048958758
chr1	159218207	159219332	intergenic|chr1:159218207-159219332	intergenic	ACKR1	159204012	TRUE	ENSG00000213088	FALSE	IN-CGE	14757.5	0.417539	0.036402	3.81319	6	1	1	FALSE	0.0164767	2.88744	0.0217028	-0.0152057	0.031537	0.460622	0.4797565363287603	0.4797565363287603
chr1	159775673	159776173	intergenic|chr1:159775673-159776173	intergenic	DUSP23	159780945	TRUE	ENSG00000158716	FALSE	IN-CGE	5022	0.713117	0.03734	0.742263	2	1	1	FALSE	0.0701278	12.7872	0.0901503	0.00116534	0.0377528	0.2743491513218086	0.2929058957162681	0.2929058957162681
chr1	159780616	159781195	promoter|chr1:159780616-159781195	promoter	DUSP23	159780945	TRUE	ENSG00000158716	TRUE	IN-CGE	39.5	0.713117	1	6.58075	1	1	2	FALSE	0.0701278	12.7872	0.0901503	0.0564461	1.70328	0.99323	0.995472	0.995472
chr1	159781206	159781706	promoter|chr1:159781206-159781706	promoter	DUSP23	159780945	TRUE	ENSG00000158716	TRUE	IN-CGE	511	0.713117	1	1.43634	1	1	1	FALSE	0.0701278	12.7872	0.0901503	0.0564461	1.70328	0.9923687177347356	0.9946727588183903	0.9946727588183903
chr1	159796284	159796784	intergenic|chr1:159796284-159796784	intergenic	DUSP23	159780945	TRUE	ENSG00000158716	FALSE	IN-CGE	15589	0.713117	0.014933	0.946966	3	1	2	FALSE	0.0701278	12.7872	0.0901503	0.078845	0.0314205	0.2894716324305442	0.3099298436875595	0.3099298436875595
chr1	159923178	159925809	promoter|chr1:159923178-159925809	promoter	TAGLN2	159925542	TRUE	ENSG00000158710	TRUE	IN-CGE	1048.5	0.413277	1	2.9692	1	1	1	TRUE	0.0175105	2.74995	0.0211464	0.0468482	1.55582	0.9786240626959146	0.9797078781305232	0.9797078781305232
chr1	159925940	159926440	promoter|chr1:159925940-159926440	promoter	TAGLN2	159925542	TRUE	ENSG00000158710	TRUE	IN-CGE	648	0.413277	1	0.910587	1	1	1	TRUE	0.0175105	2.74995	0.0211464	0.0468482	1.55582	0.9786240626959146	0.9797078781305232	0.9797078781305232
chr1	159936358	159937313	genic|chr1:159936358-159937313	genic	IGSF9	159945596	TRUE	ENSG00000085552	FALSE	IN-CGE	8760.5	0.578759	0.123683	4.98337	3	1	1	FALSE	0.0378039	6.66862	0.049527	0.0192191	0.148272	0.8170991623368187	0.7724881325383531	0.7724881325383531
chr1	159936358	159937313	genic|chr1:159936358-159937313	genic	TAGLN2	159925542	TRUE	ENSG00000158710	FALSE	IN-CGE	11293.5	0.413277	0.106125	4.98337	2	1	1	TRUE	0.0175105	2.74995	0.0211464	0.056838	0.18143	0.6308621505172534	0.6198287420303256	0.6198287420303256
chr1	159941505	159942005	genic|chr1:159941505-159942005	genic	IGSF9	159945596	TRUE	ENSG00000085552	FALSE	IN-CGE	3841	0.578759	0.073639	1.67068	2	1	3	FALSE	0.0378039	6.66862	0.049527	-0.0279324	0.0565791	0.4983528198613633	0.5116088586747967	0.5116088586747967
chr1	159942483	159942983	genic|chr1:159942483-159942983	genic	IGSF9	159945596	TRUE	ENSG00000085552	FALSE	IN-CGE	2863	0.578759	0.083211	1.88786	1	1	2	FALSE	0.0378039	6.66862	0.049527	-0.00714735	0.0777848	0.5148955230681594	0.5255013811795464	0.5255013811795464
chr1	159942483	159942983	genic|chr1:159942483-159942983	genic	TAGLN2	159925542	TRUE	ENSG00000158710	FALSE	IN-CGE	17191	0.413277	0.026145	1.88786	4	1	2	TRUE	0.0175105	2.74995	0.0211464	0.0492635	0.0416145	0.220155	0.228089	0.228089
chr1	159945346	159945947	promoter|chr1:159945346-159945947	promoter	IGSF9	159945596	TRUE	ENSG00000085552	TRUE	IN-CGE	50.5	0.578759	1	3.90193	1	1	2	FALSE	0.0378039	6.66862	0.049527	0.0319509	1.35182	0.9917805539463092	0.994129	0.994129
chr1	160030998	160031659	promoter|chr1:160030998-160031659	promoter	PIGM	160031993	TRUE	ENSG00000143315	TRUE	IN-CGE	664.5	0.625639	1	1.4298	1	1	2	FALSE	0.0657275	11.206	0.0801336	0.010391	1.103	0.9875039709911486	0.9898660655605428	0.9898660655605428
chr1	160031743	160032265	promoter|chr1:160031743-160032265	promoter	PIGM	160031993	TRUE	ENSG00000143315	TRUE	IN-CGE	11	0.625639	1	4.11315	1	1	2	FALSE	0.0657275	11.206	0.0801336	0.010391	1.103	0.9875039709911486	0.9898660655605428	0.9898660655605428
chr1	160032381	160032881	promoter|chr1:160032381-160032881	promoter	PIGM	160031993	TRUE	ENSG00000143315	TRUE	IN-CGE	638	0.625639	1	1.1852	2	1	2	FALSE	0.0657275	11.206	0.0801336	0.010391	1.103	0.9910772844322354	0.9933248544093738	0.9933248544093738
chr1	160061650	160062738	genic|chr1:160061650-160062738	genic	PIGM	160031993	TRUE	ENSG00000143315	FALSE	IN-CGE	30201	0.625639	0.02352	3.45186	4	1	1	FALSE	0.0657275	11.206	0.0801336	0.00967293	0.0257675	0.2681741189329831	0.2863359862678574	0.2863359862678574
chr1	160080431	160080931	intergenic|chr1:160080431-160080931	intergenic	KCNJ9	160081569	TRUE	ENSG00000162728	FALSE	IN-CGE	888	0.599167	0.037234	1.77272	2	1	3	FALSE	0.00818454	1.37497	0.0111297	-0.0203331	0.0307344	0.2914942110124904	0.3121173821001179	0.3121173821001179
chr1	160081218	160081819	promoter|chr1:160081218-160081819	promoter	KCNJ9	160081569	TRUE	ENSG00000162728	TRUE	IN-CGE	50.5	0.599167	1	4.22241	1	1	4	FALSE	0.00818454	1.37497	0.0111297	0.0327113	1.36155	0.9925568380206335	0.994865	0.994865
chr1	160083788	160084509	genic|chr1:160083788-160084509	genic	IGSF8	160098689	TRUE	ENSG00000162729	FALSE	IN-CGE	14540.5	0.920803	0.042005	6.89593	6	1	4	FALSE	0.0904653	15.5372	0.11074	0.0329082	0.0572983	0.5389777626645229	0.54573	0.54573
chr1	160083788	160084509	genic|chr1:160083788-160084509	genic	KCNJ9	160081569	TRUE	ENSG00000162728	FALSE	IN-CGE	2579.5	0.599167	0.14484	6.89593	1	1	4	FALSE	0.00818454	1.37497	0.0111297	0.0271804	0.18718	0.8241024460205316	0.7792821339789786	0.7792821339789786
chr1	160085576	160086076	genic|chr1:160085576-160086076	genic	IGSF8	160098689	TRUE	ENSG00000162729	FALSE	IN-CGE	12863	0.920803	0.034893	5.05247	5	1	4	FALSE	0.0904653	15.5372	0.11074	0.0496077	0.0557192	0.5063025384891893	0.5181662947348366	0.5181662947348366
chr1	160085576	160086076	genic|chr1:160085576-160086076	genic	KCNJ9	160081569	TRUE	ENSG00000162728	FALSE	IN-CGE	4257	0.599167	0.10612	5.05247	2	1	4	FALSE	0.00818454	1.37497	0.0111297	0.0312834	0.142554	0.8087351808686875	0.7656941310977564	0.7656941310977564
chr1	160085576	160086076	genic|chr1:160085576-160086076	genic	PIGM	160031993	TRUE	ENSG00000143315	FALSE	IN-CGE	53833	0.625639	0.019045	5.05247	12	3	4	FALSE	0.0657275	11.206	0.0801336	0.0788062	0.0400578	0.2376008093991265	0.2491147696970454	0.2491147696970454
chr1	160086386	160086886	genic|chr1:160086386-160086886	genic	IGSF8	160098689	TRUE	ENSG00000162729	FALSE	IN-CGE	12053	0.920803	0.039499	5.35082	4	1	3	FALSE	0.0904653	15.5372	0.11074	0.0496077	0.0630743	0.5119902284710639	0.5226714034783655	0.5226714034783655
chr1	160086386	160086886	genic|chr1:160086386-160086886	genic	KCNJ9	160081569	TRUE	ENSG00000162728	FALSE	IN-CGE	5067	0.599167	0.110865	5.35082	3	1	3	FALSE	0.00818454	1.37497	0.0111297	0.0312834	0.148928	0.8405025960942326	0.7934172695900371	0.7934172695900371
chr1	160086386	160086886	genic|chr1:160086386-160086886	genic	PIGM	160031993	TRUE	ENSG00000143315	FALSE	IN-CGE	54643	0.625639	0.019864	5.35082	13	3	3	FALSE	0.0657275	11.206	0.0801336	0.0788062	0.0417805	0.2463523885394638	0.2598298608963142	0.2598298608963142
chr1	160092373	160093336	genic|chr1:160092373-160093336	genic	IGSF8	160098689	TRUE	ENSG00000162729	FALSE	IN-CGE	5834.5	0.920803	0.039637	2.55413	2	1	1	FALSE	0.0904653	15.5372	0.11074	-0.00509327	0.0377773	0.2281800304833474	0.2378410989408455	0.2378410989408455
chr1	160092373	160093336	genic|chr1:160092373-160093336	genic	KCNJ9	160081569	TRUE	ENSG00000162728	FALSE	IN-CGE	11285.5	0.599167	0.023306	2.55413	5	1	1	FALSE	0.00818454	1.37497	0.0111297	0.0403121	0.0340915	0.3796668640476179	0.4044718129796914	0.4044718129796914
chr1	160098020	160099238	promoter|chr1:160098020-160099238	promoter	IGSF8	160098689	TRUE	ENSG00000162729	TRUE	IN-CGE	60	0.920803	1	20.8169	1	1	1	FALSE	0.0904653	15.5372	0.11074	0.0542626	1.66855	0.9899057875914812	0.9921327847010945	0.9921327847010945
chr1	160100941	160101441	intergenic|chr1:160100941-160101441	intergenic	IGSF8	160098689	TRUE	ENSG00000162729	FALSE	IN-CGE	2502	0.920803	0.188558	10.374	1	1	1	FALSE	0.0904653	15.5372	0.11074	0.0356116	0.263853	0.8108316660093084	0.7674321314662839	0.7674321314662839
chr1	160100941	160101441	intergenic|chr1:160100941-160101441	intergenic	KCNJ9	160081569	TRUE	ENSG00000162728	FALSE	IN-CGE	19622	0.599167	0.05372	10.374	7	2	1	FALSE	0.00818454	1.37497	0.0111297	0.0236198	0.0671301	0.4203475459975367	0.4430671451911684	0.4430671451911684
chr1	160192291	160194276	genic|chr1:160192291-160194276	genic	PEA15	160205318	TRUE	ENSG00000162734	FALSE	IN-CGE	12034.5	0.717914	0.107441	12.4445	1	1	2	FALSE	0.109254	20.3496	0.135782	0.042316	0.160162	0.7300444738557247	0.6995702795377836	0.6995702795377836
chr1	160192291	160194276	genic|chr1:160192291-160194276	genic	PEX19	160285151	TRUE	ENSG00000162735	FALSE	IN-CGE	91867.5	0.542594	0.030858	12.4445	11	3	2	TRUE	0.0277015	4.53741	0.0356149	0.110648	0.0876489	0.1897631344414206	0.1923173108973132	0.1923173108973132
chr1	160205068	160206399	promoter|chr1:160205068-160206399	promoter	PEA15	160205318	TRUE	ENSG00000162734	TRUE	IN-CGE	415.5	0.717914	1	10.0573	1	1	2	FALSE	0.109254	20.3496	0.135782	0.0678747	1.89721	0.9943311154037175	0.9964057372609552	0.9964057372609552
chr1	160209536	160210036	genic|chr1:160209536-160210036	genic	PEA15	160205318	TRUE	ENSG00000162734	FALSE	IN-CGE	4468	0.717914	0.071303	3.35942	2	1	2	FALSE	0.109254	20.3496	0.135782	0.0283046	0.0931291	0.6155535819143337	0.6080137123209431	0.6080137123209431
chr1	160210500	160211434	genic|chr1:160210500-160211434	genic	DCAF8	160262528	TRUE	ENSG00000132716	FALSE	IN-CGE	51561	0.793848	0.058332	16.136	7	1	2	TRUE	0.23421	41.0429	0.261547	0.0392029	0.0844384	0.3606621010971734	0.3860172715789097	0.3860172715789097
chr1	160210500	160211434	genic|chr1:160210500-160211434	genic	PEA15	160205318	TRUE	ENSG00000162734	FALSE	IN-CGE	5649	0.717914	0.302249	16.136	3	1	2	FALSE	0.109254	20.3496	0.135782	0.0551976	0.508787	0.9695153916488336	0.9660485347429082	0.9660485347429082
chr1	160210500	160211434	genic|chr1:160210500-160211434	genic	PEX19	160285151	TRUE	ENSG00000162735	FALSE	IN-CGE	74184	0.542594	0.049806	16.136	8	2	2	TRUE	0.0277015	4.53741	0.0356149	0.0460089	0.076878	0.2233585251066481	0.2319734402186421	0.2319734402186421
chr1	160217233	160218342	genic|chr1:160217233-160218342	genic	PEA15	160205318	TRUE	ENSG00000162734	FALSE	IN-CGE	12469.5	0.717914	0.018464	2.21785	5	1	3	FALSE	0.109254	20.3496	0.135782	0.0526518	0.0303435	0.3481640292674617	0.3735660623434618	0.3735660623434618
chr1	160218484	160219264	genic|chr1:160218484-160219264	genic	PEA15	160205318	TRUE	ENSG00000162734	FALSE	IN-CGE	13556	0.717914	0.012768	1.67068	6	1	3	FALSE	0.109254	20.3496	0.135782	0.0241345	0.016033	0.2152784944428553	0.2223262449586508	0.2223262449586508
chr1	160219273	160219984	genic|chr1:160219273-160219984	genic	PEA15	160205318	TRUE	ENSG00000162734	FALSE	IN-CGE	14310.5	0.717914	0.015724	2.17484	7	1	3	FALSE	0.109254	20.3496	0.135782	0.0396684	0.0228614	0.3068032765997573	0.3298840172548226	0.3298840172548226
chr1	160262021	160262789	promoter|chr1:160262021-160262789	promoter	DCAF8	160262528	TRUE	ENSG00000132716	TRUE	IN-CGE	123	0.793848	1	9.87429	1	1	0	TRUE	0.23421	41.0429	0.261547	0.0516024	1.6272	0.9216639770601038	0.8965537352924353	0.8965537352924353
chr1	160284477	160285421	promoter|chr1:160284477-160285421	promoter	PEX19	160285151	TRUE	ENSG00000162735	TRUE	IN-CGE	202	0.542594	1	3.63143	1	1	0	TRUE	0.0277015	4.53741	0.0356149	0.0537349	1.66026	0.9461454960505552	0.9299103628209726	0.9299103628209726
chr1	160342784	160343828	promoter|chr1:160342784-160343828	promoter	COPA	160343564	TRUE	ENSG00000122218	TRUE	IN-CGE	258	0.542813	1	4.15113	1	2	0	TRUE	0.379297	72.1861	0.391764	-0.0110946	0.900617	0.7019088199107271	0.6764553173984507	0.6764553173984507
chr1	160342784	160343828	promoter|chr1:160342784-160343828	promoter	NCSTN	160343272	TRUE	ENSG00000162736	TRUE	IN-CGE	34	0.559836	1	4.15113	1	2	0	TRUE	0.0566321	10.0373	0.0751252	0.00260205	1.02485	0.7403048305071278	0.7075985294058291	0.7075985294058291
chr1	160362380	160363488	intergenic|chr1:160362380-160363488	intergenic	COPA	160343564	TRUE	ENSG00000122218	FALSE	IN-CGE	19370	0.542813	0.066455	4.8696	1	1	1	TRUE	0.379297	72.1861	0.391764	0.0312664	0.0892568	0.2315653641131769	0.2419304196674848	0.2419304196674848
chr1	160362380	160363488	intergenic|chr1:160362380-160363488	intergenic	NHLH1	160367070	TRUE	ENSG00000171786	FALSE	IN-CGE	4136	0.438727	0.204714	4.8696	2	1	1	FALSE	0.00998583	2.06246	0.0155815	0.0423784	0.305346	0.9400678392778752	0.922862	0.922862
chr1	160365796	160367320	promoter|chr1:160365796-160367320	promoter	NHLH1	160367070	TRUE	ENSG00000171786	TRUE	IN-CGE	512	0.438727	1	2.56565	1	1	1	FALSE	0.00998583	2.06246	0.0155815	0.0670405	1.88233	0.9959538847255648	0.9980758763112656	0.9980758763112656
chr1	160374545	160375045	intergenic|chr1:160374545-160375045	intergenic	NHLH1	160367070	TRUE	ENSG00000171786	FALSE	IN-CGE	7725	0.438727	0.021846	0.811305	1	1	2	FALSE	0.00998583	2.06246	0.0155815	-0.00800774	0.0202563	0.1803678368926597	0.181308	0.181308
chr1	160375110	160376159	intergenic|chr1:160375110-160376159	intergenic	NHLH1	160367070	TRUE	ENSG00000171786	FALSE	IN-CGE	8564.5	0.438727	0.081004	3.34359	2	1	2	FALSE	0.00998583	2.06246	0.0155815	-0.00800774	0.0751095	0.6484249584543393	0.6340500875360108	0.6340500875360108
chr1	160375110	160376159	intergenic|chr1:160375110-160376159	intergenic	VANGL2	160400573	TRUE	ENSG00000162738	FALSE	IN-CGE	24938.5	0.841191	0.020308	3.34359	2	1	2	FALSE	0.174887	29.3557	0.20089	0.0514178	0.0329876	0.2327210692733885	0.2433894817552279	0.2433894817552279
chr1	160376168	160376942	intergenic|chr1:160376168-160376942	intergenic	NHLH1	160367070	TRUE	ENSG00000171786	FALSE	IN-CGE	9485	0.438727	0.048727	2.23295	3	1	2	FALSE	0.00998583	2.06246	0.0155815	-0.00800774	0.0451812	0.5159377498572925	0.5264696003960004	0.5264696003960004
chr1	160399806	160401633	promoter|chr1:160399806-160401633	promoter	VANGL2	160400573	TRUE	ENSG00000162738	TRUE	IN-CGE	146.5	0.841191	1	19.0235	1	1	0	FALSE	0.174887	29.3557	0.20089	0.0812315	2.15201	0.9866318902149124	0.989167	0.989167
chr1	160410240	160411923	genic|chr1:160410240-160411923	genic	VANGL2	160400573	TRUE	ENSG00000162738	FALSE	IN-CGE	10508.5	0.841191	0.068564	4.65846	2	1	0	FALSE	0.174887	29.3557	0.20089	0.0301564	0.09113	0.3440666161317698	0.3690984352781071	0.3690984352781071
chr1	161020434	161021593	promoter|chr1:161020434-161021593	promoter	F11R	161021343	TRUE	ENSG00000158769	TRUE	IN-CGE	329.5	0.411841	1	2.16323	1	1	0	FALSE	0.0403816	7.21861	0.0550918	0.012395	1.12406	0.979643	0.9810543861927468	0.9810543861927468
chr1	161037818	161039238	promoter|chr1:161037818-161039238	promoter	TSTD1	161038984	TRUE	ENSG00000215845	TRUE	IN-CGE	456	0.492377	1	3.48166	1	1	0	FALSE	0.127981	24.1995	0.158041	0.030096	1.32837	0.9818174210266182	0.9838945414370264	0.9838945414370264
chr1	161044911	161046520	promoter|chr1:161044911-161046520	promoter	USF1	161045979	TRUE	ENSG00000158773	TRUE	IN-CGE	263.5	0.830452	1	15.4728	1	1	0	TRUE	0.083089	14.1622	0.100723	0.0142902	1.14434	0.8603637093151418	0.8130671398624206	0.8130671398624206
chr1	161097554	161099420	promoter|chr1:161097554-161099420	promoter	KLHDC9	161098390	TRUE	ENSG00000162755	TRUE	IN-CGE	97	0.446252	1	3.95807	1	1	0	FALSE	0.0149026	2.19996	0.017251	0.0329635	1.36479	0.984163	0.986623	0.986623
chr1	161117332	161118537	promoter|chr1:161117332-161118537	promoter	NIT1	161118071	TRUE	ENSG00000158793	TRUE	IN-CGE	136.5	0.60774	1	5.35277	1	2	0	TRUE	0.0548209	8.45608	0.065665	0.0473486	1.56318	0.8444537887315873	0.7972480297132583	0.7972480297132583
chr1	161117332	161118537	promoter|chr1:161117332-161118537	promoter	PFDN2	161118076	TRUE	ENSG00000143256	TRUE	IN-CGE	141.5	0.606765	1	5.35277	1	2	0	TRUE	0.316619	58.2989	0.32443	0.0543773	1.67036	0.8590080775499207	0.8114686931923132	0.8114686931923132
chr1	161132356	161133483	promoter|chr1:161132356-161133483	promoter	DEDD	161132688	TRUE	ENSG00000158796	TRUE	IN-CGE	231.5	0.806634	1	11.6046	1	1	0	TRUE	0.068248	11.9623	0.0823595	0.053972	1.66398	0.923304	0.8991573823764184	0.8991573823764184
chr1	161152953	161153453	promoter|chr1:161152953-161153453	promoter	UFC1	161153743	TRUE	ENSG00000143222	TRUE	IN-CGE	540	0.526423	1	1.04359	1	1	1	FALSE	0.182223	31.9681	0.209238	0.00328728	1.0315	0.986619	0.9891544703137924	0.9891544703137924
chr1	161153491	161154447	promoter|chr1:161153491-161154447	promoter	UFC1	161153743	TRUE	ENSG00000143222	TRUE	IN-CGE	226	0.526423	1	3.85746	1	1	2	FALSE	0.182223	31.9681	0.209238	0.015251	1.15476	0.990187	0.9923926837568704	0.9923926837568704
chr1	161158948	161160269	promoter|chr1:161158948-161160269	promoter	USP21	161159463	TRUE	ENSG00000143258	TRUE	IN-CGE	145.5	0.753397	1	9.88451	1	1	0	TRUE	0.0394185	6.59987	0.0517529	0.0381304	1.43297	0.908681	0.8761751379119792	0.8761751379119792
chr1	161165771	161166640	promoter|chr1:161165771-161166640	promoter	PPOX	161166390	TRUE	ENSG00000143224	TRUE	IN-CGE	184.5	0.87117	1	14.4113	1	1	0	FALSE	0.0854891	14.5747	0.104062	0.0592819	1.74947	0.9803895850966614	0.9821085754106946	0.9821085754106946
chr1	161176571	161178369	promoter|chr1:161176571-161178369	promoter	B4GALT3	161177968	TRUE	ENSG00000158850	TRUE	IN-CGE	498	0.70754	1	13.4598	1	1	0	TRUE	0.0745812	12.856	0.0951586	0.0763005	2.05419	0.9514930143881676	0.9363955615483058	0.9363955615483058
chr1	161185305	161185805	intergenic|chr1:161185305-161185805	intergenic	B4GALT3	161177968	TRUE	ENSG00000158850	FALSE	IN-CGE	7587	0.70754	0.117282	9.06166	2	1	2	TRUE	0.0745812	12.856	0.0951586	0.0648872	0.216324	0.6057706089447095	0.5997235888827623	0.5997235888827623
chr1	161185305	161185805	intergenic|chr1:161185305-161185805	intergenic	NDUFS2	161199314	TRUE	ENSG00000158864	FALSE	IN-CGE	13759	0.395913	0.054883	9.06166	6	2	2	TRUE	0.186764	32.7244	0.217028	0.0693736	0.105607	0.3558390981995253	0.3813086201309911	0.3813086201309911
chr1	161185305	161185805	intergenic|chr1:161185305-161185805	intergenic	PPOX	161166390	TRUE	ENSG00000143224	FALSE	IN-CGE	19165	0.87117	0.046467	9.06166	3	2	2	FALSE	0.0854891	14.5747	0.104062	0.0436841	0.070168	0.2863500932127487	0.3063419810481833	0.3063419810481833
chr1	161192172	161193515	genic|chr1:161192172-161193515	genic	B4GALT3	161177968	TRUE	ENSG00000158850	FALSE	IN-CGE	14875.5	0.70754	0.044382	6.83346	5	1	3	TRUE	0.0745812	12.856	0.0951586	0.0563092	0.0754975	0.3255084139425289	0.3494309304996728	0.3494309304996728
chr1	161192172	161193515	genic|chr1:161192172-161193515	genic	NDUFS2	161199314	TRUE	ENSG00000158864	FALSE	IN-CGE	6470.5	0.395913	0.089624	6.83346	3	2	3	TRUE	0.186764	32.7244	0.217028	0.0577607	0.15456	0.4365429385277438	0.4582047684364275	0.4582047684364275
chr1	161198803	161199564	promoter|chr1:161198803-161199564	promoter	NDUFS2	161199314	TRUE	ENSG00000158864	TRUE	IN-CGE	130.5	0.395913	1	1.54703	1	2	2	TRUE	0.186764	32.7244	0.217028	0.02423	1.25685	0.9344767900867348	0.9170674025592592	0.9170674025592592
chr1	161201561	161202537	genic|chr1:161201561-161202537	genic	B4GALT3	161177968	TRUE	ENSG00000158850	FALSE	IN-CGE	24081	0.70754	0.099126	24.9968	8	3	1	TRUE	0.0745812	12.856	0.0951586	0.0562048	0.168456	0.280119	0.2993996187022108	0.2993996187022108
chr1	161201561	161202537	genic|chr1:161201561-161202537	genic	NDUFS2	161199314	TRUE	ENSG00000158864	FALSE	IN-CGE	2735	0.395913	0.426905	24.9968	1	1	1	TRUE	0.186764	32.7244	0.217028	0.0230823	0.530775	0.8838426293228362	0.8412412889775163	0.8412412889775163
chr1	161201561	161202537	genic|chr1:161201561-161202537	genic	PCP4L1	161258726	TRUE	ENSG00000248485	FALSE	IN-CGE	56677	0.433856	0.103046	24.9968	11	5	1	FALSE	0.00796013	1.51247	0.0105732	0.0216093	0.12635	0.4796082490056942	0.4960329629690601	0.4960329629690601
chr1	161201561	161202537	genic|chr1:161201561-161202537	genic	PPOX	161166390	TRUE	ENSG00000143224	FALSE	IN-CGE	35659	0.87117	0.067863	24.9968	9	4	1	FALSE	0.0854891	14.5747	0.104062	0.0542342	0.113203	0.3284910430450452	0.3523398423567387	0.3523398423567387
chr1	161201561	161202537	genic|chr1:161201561-161202537	genic	TOMM40L	161225938	TRUE	ENSG00000158882	FALSE	IN-CGE	23889	0.792046	0.134441	24.9968	7	3	1	FALSE	0.0265346	4.74366	0.0372844	0.044627	0.204828	0.6487897342178504	0.6342209145090634	0.6342209145090634
chr1	161201561	161202537	genic|chr1:161201561-161202537	genic	UFC1	161153743	TRUE	ENSG00000143222	FALSE	IN-CGE	48306	0.526423	0.061299	24.9968	12	6	1	FALSE	0.182223	31.9681	0.209238	0.0377606	0.087534	0.257959	0.2738301198458883	0.2738301198458883
chr1	161225220	161226499	promoter|chr1:161225220-161226499	promoter	TOMM40L	161225938	TRUE	ENSG00000158882	TRUE	IN-CGE	78.5	0.792046	1	11.0358	1	1	2	FALSE	0.0265346	4.74366	0.0372844	0.0814824	2.15711	0.9949976036492272	0.9969530325518796	0.9969530325518796
