## Supplementary table 10 for "Sex differences in the developing human cortex intersect with genetic risk of neurodevelopmental disorders" (part 2 of 3)

### Sheet: IN-CGE_encode_e2g_predictions_t (continued)
chr	start	end	name	class	TargetGene	TargetGeneTSS	TargetGeneIsExpressed	TargetGeneEnsembl_ID	isSelfPromoter	CellType	distance	normalizedATAC_prom	ABC.Score	normalizedATAC_enh	numCandidateEnhGene	numTSSEnhGene	numNearbyEnhancers	ubiqExpressed	RNA_meanLogNorm	RNA_pseudobulkTPM	RNA_percentCellsDetected	Kendall	ARC.E2G.Score	E2G.Score	E2G.Score.qnorm	E2G.Score.qnorm.ignoreTPM
chr1	161227295	161227795	genic|chr1:161227295-161227795	genic	TOMM40L	161225938	TRUE	ENSG00000158882	FALSE	IN-CGE	1607	0.792046	0.068157	2.55413	1	1	2	FALSE	0.0265346	4.74366	0.0372844	0.0403796	0.099762	0.5357124100308253	0.5428551442829124	0.5428551442829124
chr1	161258429	161258976	promoter|chr1:161258429-161258976	promoter	PCP4L1	161258726	TRUE	ENSG00000248485	TRUE	IN-CGE	23.5	0.433856	1	1.9544	1	1	0	FALSE	0.00796013	1.51247	0.0105732	-0.0155353	0.863663	0.9668715844421736	0.9612840407315876	0.9612840407315876
chr1	161305747	161306535	genic|chr1:161305747-161306535	genic	PCP4L1	161258726	TRUE	ENSG00000248485	FALSE	IN-CGE	47415	0.433856	0.038325	7.74396	2	1	2	FALSE	0.00796013	1.51247	0.0105732	0.0425701	0.057268	0.5539488100718081	0.5577412827768212	0.5577412827768212
chr1	161305747	161306535	genic|chr1:161305747-161306535	genic	SDHC	161314375	TRUE	ENSG00000143252	FALSE	IN-CGE	8234	0.679095	0.177709	7.74396	2	2	2	TRUE	0.131343	24.1995	0.162493	0.00171226	0.180603	0.3122817877554948	0.3356165643015332	0.3356165643015332
chr1	161314095	161314849	promoter|chr1:161314095-161314849	promoter	SDHC	161314375	TRUE	ENSG00000143252	TRUE	IN-CGE	97	0.679095	1	6.07862	1	1	1	TRUE	0.131343	24.1995	0.162493	0.054634	1.67441	0.9699230627450734	0.966598	0.966598
chr1	161398858	161400039	intergenic|chr1:161398858-161400039	intergenic	PCP4L1	161258726	TRUE	ENSG00000248485	FALSE	IN-CGE	140722	0.433856	0.037528	23.1065	8	4	1	FALSE	0.00796013	1.51247	0.0105732	0.0370407	0.0532266	0.2219202874009105	0.2301308078580179	0.2301308078580179
chr1	161398858	161400039	intergenic|chr1:161398858-161400039	intergenic	SDHC	161314375	TRUE	ENSG00000143252	FALSE	IN-CGE	85073.5	0.679095	0.048502	23.1065	5	2	1	TRUE	0.131343	24.1995	0.162493	0.0943258	0.118102	0.2415309080739815	0.2539714134722537	0.2539714134722537
chr1	161725755	161727904	genic|chr1:161725755-161727904	genic	ATF6	161766243	TRUE	ENSG00000118217	FALSE	IN-CGE	39413.5	0.514734	0.168676	22.2936	4	2	1	TRUE	0.378552	75.6923	0.385643	0.0728025	0.335243	0.6734001259240785	0.6543164075160718	0.6543164075160718
chr1	161725755	161727904	genic|chr1:161725755-161727904	genic	DUSP12	161749767	TRUE	ENSG00000081721	FALSE	IN-CGE	22937.5	0.560957	0.249381	22.2936	2	1	1	TRUE	0.125291	21.4496	0.153033	0.0315415	0.335818	0.7797691039392364	0.7397661297834079	0.7397661297834079
chr1	161725755	161727904	genic|chr1:161725755-161727904	genic	OLFML2B	162024465	TRUE	ENSG00000162745	FALSE	IN-CGE	297636	0.335736	0.030057	22.2936	9	3	1	FALSE	0.00798224	1.30622	0.0100167	0.0108714	0.0333036	0.2306713244509923	0.2407656570349388	0.2407656570349388
chr1	161749490	161750814	promoter|chr1:161749490-161750814	promoter	DUSP12	161749767	TRUE	ENSG00000081721	TRUE	IN-CGE	385	0.560957	1	4.40294	1	1	0	TRUE	0.125291	21.4496	0.153033	0.0240512	1.25473	0.9132500029378978	0.8832144842002375	0.8832144842002375
chr1	161764696	161767183	promoter|chr1:161764696-161767183	promoter	ATF6	161766243	TRUE	ENSG00000118217	TRUE	IN-CGE	303.5	0.514734	1	4.64422	1	1	0	TRUE	0.378552	75.6923	0.385643	0.0865515	2.26278	0.969186	0.9655139300103271	0.9655139300103271
chr1	162018655	162019634	genic|chr1:162018655-162019634	genic	OLFML2B	162024465	TRUE	ENSG00000162745	FALSE	IN-CGE	5320.5	0.335736	0.133349	1.60403	2	1	1	FALSE	0.00798224	1.30622	0.0100167	0.0385659	0.191872	0.9035750497862558	0.8688090798366795	0.8688090798366795
chr1	162023168	162024715	promoter|chr1:162023168-162024715	promoter	OLFML2B	162024465	TRUE	ENSG00000162745	TRUE	IN-CGE	523.5	0.335736	1	2.3939	1	1	1	FALSE	0.00798224	1.30622	0.0100167	0.0910802	2.36156	0.9978722928562224	0.9995380447852666	0.9995380447852666
chr1	162036887	162037702	intergenic|chr1:162036887-162037702	intergenic	OLFML2B	162024465	TRUE	ENSG00000162745	FALSE	IN-CGE	12829.5	0.335736	0.028811	0.853598	1	1	0	FALSE	0.00798224	1.30622	0.0100167	0.0590903	0.0503129	0.2695015914844409	0.2879291386042262	0.2879291386042262
chr1	162055329	162056413	intergenic|chr1:162055329-162056413	intergenic	NOS1AP	162069790	TRUE	ENSG00000198929	FALSE	IN-CGE	13919	0.647971	0.051273	2.37874	2	1	0	FALSE	0.542661	112.404	0.498052	0.0155666	0.0593844	0.2603917526632693	0.2767606706770018	0.2767606706770018
chr1	162055329	162056413	intergenic|chr1:162055329-162056413	intergenic	OLFML2B	162024465	TRUE	ENSG00000162745	FALSE	IN-CGE	31406	0.335736	0.032096	2.37874	2	1	0	FALSE	0.00798224	1.30622	0.0100167	0.00162451	0.0325917	0.2214321399511073	0.2295954976662942	0.2295954976662942
chr1	162069030	162070672	promoter|chr1:162069030-162070672	promoter	NOS1AP	162069790	TRUE	ENSG00000198929	TRUE	IN-CGE	61	0.647971	1	6.87273	1	1	1	FALSE	0.542661	112.404	0.498052	0.0252419	1.2689	0.9885166593337776	0.9907448811462494	0.9907448811462494
chr1	162070828	162071328	genic|chr1:162070828-162071328	genic	NOS1AP	162069790	TRUE	ENSG00000198929	FALSE	IN-CGE	1288	0.647971	0.080569	1.30999	2	1	1	FALSE	0.542661	112.404	0.498052	0.028536	0.105461	0.6556383821805709	0.6398368512478018	0.6398368512478018
chr1	162206754	162207254	genic|chr1:162206754-162207254	genic	NOS1AP	162069790	TRUE	ENSG00000198929	FALSE	IN-CGE	137214	0.647971	0.008157	3.94304	18	1	2	FALSE	0.542661	112.404	0.498052	0.0200869	0.00985907	0.2332877902366229	0.2439930052831299	0.2439930052831299
chr1	162206754	162207254	genic|chr1:162206754-162207254	genic	OLFML2B	162024465	TRUE	ENSG00000162745	FALSE	IN-CGE	182539	0.335736	0.008771	3.94304	21	2	2	FALSE	0.00798224	1.30622	0.0100167	0.000758064	0.00883396	0.1768197040138651	0.1771100066892849	0.1771100066892849
chr1	162497112	162498658	promoter|chr1:162497112-162498658	promoter	UHMK1	162497804	TRUE	ENSG00000152332	TRUE	IN-CGE	81	0.516025	1	3.64742	1	1	0	TRUE	0.134657	23.3745	0.156372	0.0640866	1.8306	0.956142	0.9426743637126516	0.9426743637126516
chr1	162561189	162562158	promoter|chr1:162561189-162562158	promoter	UAP1	162561439	TRUE	ENSG00000117143	TRUE	IN-CGE	234.5	0.886002	1	16.6274	1	1	0	FALSE	0.0732059	13.1997	0.0929327	0.0379776	1.43091	0.9720973413382442	0.969791	0.969791
chr1	162788800	162789300	intergenic|chr1:162788800-162789300	intergenic	HSD17B7	162790701	TRUE	ENSG00000132196	FALSE	IN-CGE	1651	0.435585	0.065525	0.510257	2	1	1	FALSE	0.0946325	17.8059	0.118531	-0.0374284	0.0460304	0.4444017017245202	0.4645824364873451	0.4645824364873451
chr1	162789860	162791078	promoter|chr1:162789860-162791078	promoter	HSD17B7	162790701	TRUE	ENSG00000132196	TRUE	IN-CGE	232	0.435585	1	2.24183	1	1	1	FALSE	0.0946325	17.8059	0.118531	0.0205859	1.21437	0.9915167186566328	0.9938275837699851	0.9938275837699851
chr1	162822248	162823073	intergenic|chr1:162822248-162823073	intergenic	HSD17B7	162790701	TRUE	ENSG00000132196	FALSE	IN-CGE	31959.5	0.435585	0.079896	4.15899	1	1	0	FALSE	0.0946325	17.8059	0.118531	0.0225555	0.0988429	0.4437474331824645	0.4639709665859827	0.4639709665859827
chr1	163315412	163316248	intergenic|chr1:163315412-163316248	intergenic	NUF2	163321932	TRUE	ENSG00000143228	FALSE	IN-CGE	6102	0.621475	0.054908	0.797491	2	1	0	FALSE	0.0325631	5.43114	0.0389538	-0.0160404	0.0471966	0.2079634892610152	0.2135990696042413	0.2135990696042413
chr1	163321285	163322182	promoter|chr1:163321285-163322182	promoter	NUF2	163321932	TRUE	ENSG00000143228	TRUE	IN-CGE	198.5	0.621475	1	5.16065	1	1	0	FALSE	0.0325631	5.43114	0.0389538	-0.0263039	0.780226	0.9456125633433295	0.929328	0.929328
chr1	163367359	163368897	intergenic|chr1:163367359-163368897	intergenic	NUF2	163321932	TRUE	ENSG00000143228	FALSE	IN-CGE	46196	0.621475	0.049436	5.70833	2	1	0	FALSE	0.0325631	5.43114	0.0389538	0.0020047	0.0503799	0.2237863725696113	0.2324074602528723	0.2324074602528723
chr1	163397354	163398467	intergenic|chr1:163397354-163398467	intergenic	NUF2	163321932	TRUE	ENSG00000143228	FALSE	IN-CGE	75978.5	0.621475	0.015329	2.94653	5	1	2	FALSE	0.0325631	5.43114	0.0389538	0.0135598	0.0174211	0.2269638114854222	0.2361925474717356	0.2361925474717356
chr1	163409672	163410627	intergenic|chr1:163409672-163410627	intergenic	NUF2	163321932	TRUE	ENSG00000143228	FALSE	IN-CGE	88217.5	0.621475	0.013303	2.97967	8	1	1	FALSE	0.0325631	5.43114	0.0389538	0.0204323	0.0161313	0.2319806578111684	0.2424692778248888	0.2424692778248888
chr1	163426496	163427956	intergenic|chr1:163426496-163427956	intergenic	NUF2	163321932	TRUE	ENSG00000143228	FALSE	IN-CGE	105294	0.621475	0.022014	5.91051	9	1	0	FALSE	0.0325631	5.43114	0.0389538	0.0445139	0.0335038	0.2558630211254765	0.2712150786718688	0.2712150786718688
chr1	163436096	163436852	intergenic|chr1:163436096-163436852	intergenic	NUF2	163321932	TRUE	ENSG00000143228	FALSE	IN-CGE	114542	0.621475	0.016973	4.96758	11	1	2	FALSE	0.0325631	5.43114	0.0389538	0.0209784	0.0206879	0.3448569857860711	0.3700427942385933	0.3700427942385933
chr1	163442077	163443254	intergenic|chr1:163442077-163443254	intergenic	NUF2	163321932	TRUE	ENSG00000143228	FALSE	IN-CGE	120734	0.621475	0.022893	7.07133	13	1	1	FALSE	0.0325631	5.43114	0.0389538	0.00454119	0.0238952	0.3756347729743563	0.4003177878029221	0.4003177878029221
chr1	163730384	163730884	intergenic|chr1:163730384-163730884	intergenic	NUF2	163321932	TRUE	ENSG00000143228	FALSE	IN-CGE	408702	0.621475	0.006228	6.7071	25	1	1	FALSE	0.0325631	5.43114	0.0389538	0.0417615	0.00923561	0.2381448765761546	0.2497657852459202	0.2497657852459202
chr1	163774356	163774856	intergenic|chr1:163774356-163774856	intergenic	NUF2	163321932	TRUE	ENSG00000143228	FALSE	IN-CGE	452674	0.621475	0.004578	5.4745	28	1	3	FALSE	0.0325631	5.43114	0.0389538	-0.00671018	0.00429715	0.1934486927887259	0.196675	0.196675
chr1	163836880	163837973	intergenic|chr1:163836880-163837973	intergenic	NUF2	163321932	TRUE	ENSG00000143228	FALSE	IN-CGE	515494	0.621475	0.002226	3.04055	33	1	2	FALSE	0.0325631	5.43114	0.0389538	0.0547173	0.00373017	0.1843546413009747	0.1860713437374356	0.1860713437374356
chr1	163863204	163864135	intergenic|chr1:163863204-163864135	intergenic	NUF2	163321932	TRUE	ENSG00000143228	FALSE	IN-CGE	541738	0.621475	0.005288	7.60106	36	1	1	FALSE	0.0325631	5.43114	0.0389538	-0.00341469	0.00512035	0.1981090252273021	0.2022401772744329	0.2022401772744329
chr1	163970031	163971530	intergenic|chr1:163970031-163971530	intergenic	NUF2	163321932	TRUE	ENSG00000143228	FALSE	IN-CGE	648848	0.621475	0.004282	7.40358	39	1	1	FALSE	0.0325631	5.43114	0.0389538	0.0455395	0.00658027	0.2315747015540621	0.2419428548557312	0.2419428548557312
chr1	164558766	164560077	promoter|chr1:164558766-164560077	promoter	PBX1	164559359	TRUE	ENSG00000185630	TRUE	IN-CGE	62.5	0.788953	1	11.5365	1	1	1	FALSE	2.02738	1022.29	0.877574	0.104925	2.6911	0.9961518218234304	0.9982694424025266	0.9982694424025266
chr1	164562524	164563024	genic|chr1:164562524-164563024	genic	PBX1	164559359	TRUE	ENSG00000185630	FALSE	IN-CGE	3415	0.788953	0.10972	3.39155	2	1	2	FALSE	2.02738	1022.29	0.877574	0.0144663	0.125765	0.7014812814823955	0.6762482406363467	0.6762482406363467
chr1	164568596	164569096	genic|chr1:164568596-164569096	genic	PBX1	164559359	TRUE	ENSG00000185630	FALSE	IN-CGE	9487	0.788953	0.010949	0.652147	4	1	3	FALSE	2.02738	1022.29	0.877574	0.0460638	0.0169091	0.1783674162934685	0.1788335886344658	0.1788335886344658
chr1	164569191	164569691	genic|chr1:164569191-164569691	genic	PBX1	164559359	TRUE	ENSG00000185630	FALSE	IN-CGE	10082	0.788953	0.027188	1.7235	5	1	3	FALSE	2.02738	1022.29	0.877574	0.0456616	0.0418287	0.4290679639847756	0.4512876070493486	0.4512876070493486
chr1	164569866	164570496	genic|chr1:164569866-164570496	genic	PBX1	164559359	TRUE	ENSG00000185630	FALSE	IN-CGE	10822	0.788953	0.017094	1.16515	6	1	3	FALSE	2.02738	1022.29	0.877574	-0.0105912	0.0154684	0.1943037836889918	0.1977136270322012	0.1977136270322012
chr1	164575433	164576171	genic|chr1:164575433-164576171	genic	PBX1	164559359	TRUE	ENSG00000185630	FALSE	IN-CGE	16443	0.788953	0.022323	2.33529	7	1	2	FALSE	2.02738	1022.29	0.877574	0.0247825	0.0282032	0.328085	0.3520096897840065	0.3520096897840065
chr1	164576176	164576676	genic|chr1:164576176-164576676	genic	PBX1	164559359	TRUE	ENSG00000185630	FALSE	IN-CGE	17067	0.788953	0.035085	3.81319	8	1	2	FALSE	2.02738	1022.29	0.877574	0.0247825	0.0443269	0.48925	0.5035825706100436	0.5035825706100436
chr1	164576718	164577764	genic|chr1:164576718-164577764	genic	PBX1	164559359	TRUE	ENSG00000185630	FALSE	IN-CGE	17882	0.788953	0.04789	5.45953	9	1	2	FALSE	2.02738	1022.29	0.877574	0.0247825	0.0605049	0.6142495558444695	0.6069800836988699	0.6069800836988699
chr1	164586097	164589021	genic|chr1:164586097-164589021	genic	PBX1	164559359	TRUE	ENSG00000185630	FALSE	IN-CGE	28200	0.788953	0.080172	14.573	10	1	0	FALSE	2.02738	1022.29	0.877574	0.0888233	0.185342	0.7937146882249946	0.7526047155571631	0.7526047155571631
chr1	164624240	164625459	genic|chr1:164624240-164625459	genic	PBX1	164559359	TRUE	ENSG00000185630	FALSE	IN-CGE	65490.5	0.788953	0.006952	2.99527	16	1	2	FALSE	2.02738	1022.29	0.877574	0.0289933	0.00913922	0.1821849787815766	0.183522	0.183522
chr1	164634967	164636230	genic|chr1:164634967-164636230	genic	PBX1	164559359	TRUE	ENSG00000185630	FALSE	IN-CGE	76239.5	0.788953	0.009191	4.62689	18	1	2	FALSE	2.02738	1022.29	0.877574	0.0383474	0.0131975	0.2476133340409104	0.2612065356550835	0.2612065356550835
chr1	164668313	164669450	genic|chr1:164668313-164669450	genic	PBX1	164559359	TRUE	ENSG00000185630	FALSE	IN-CGE	109522	0.788953	0.005313	3.87586	27	1	1	FALSE	2.02738	1022.29	0.877574	0.0384926	0.00763946	0.1817756995428438	0.1830029598201153	0.1830029598201153
chr1	164671209	164672385	genic|chr1:164671209-164672385	genic	PBX1	164559359	TRUE	ENSG00000185630	FALSE	IN-CGE	112438	0.788953	0.005088	3.81319	28	1	2	FALSE	2.02738	1022.29	0.877574	0.029125	0.00669709	0.1883767261107765	0.1907272191828306	0.1907272191828306
chr1	164689830	164690826	genic|chr1:164689830-164690826	genic	PBX1	164559359	TRUE	ENSG00000185630	FALSE	IN-CGE	130969	0.788953	0.004208	3.68678	30	1	1	FALSE	2.02738	1022.29	0.877574	0.052117	0.00688056	0.1782594489304513	0.1787273491583192	0.1787273491583192
chr1	164711984	164713239	genic|chr1:164711984-164713239	genic	PBX1	164559359	TRUE	ENSG00000185630	FALSE	IN-CGE	153252	0.788953	0.006283	6.46614	38	1	4	FALSE	2.02738	1022.29	0.877574	0.0373168	0.00893454	0.2745896005499708	0.2931917484147028	0.2931917484147028
chr1	164722891	164723953	genic|chr1:164722891-164723953	genic	PBX1	164559359	TRUE	ENSG00000185630	FALSE	IN-CGE	164063	0.788953	0.008685	9.58468	41	1	1	FALSE	2.02738	1022.29	0.877574	0.0643663	0.0159408	0.3470727720133992	0.3724101592503326	0.3724101592503326
chr1	164731393	164731893	genic|chr1:164731393-164731893	genic	PBX1	164559359	TRUE	ENSG00000185630	FALSE	IN-CGE	172284	0.788953	0.004395	5.09957	43	1	1	FALSE	2.02738	1022.29	0.877574	0.0304866	0.00585972	0.1887965318450457	0.1912073375303912	0.1912073375303912
chr1	164735238	164736420	genic|chr1:164735238-164736420	genic	PBX1	164559359	TRUE	ENSG00000185630	FALSE	IN-CGE	176470	0.788953	0.00446	5.30372	44	1	2	FALSE	2.02738	1022.29	0.877574	0.0183383	0.00530244	0.199782	0.2041514933216643	0.2041514933216643
chr1	164754034	164755024	genic|chr1:164754034-164755024	genic	PBX1	164559359	TRUE	ENSG00000185630	FALSE	IN-CGE	195170	0.788953	0.003807	5.0194	49	1	1	FALSE	2.02738	1022.29	0.877574	0.0647646	0.00701382	0.2189187955570798	0.2266912870153898	0.2266912870153898
chr1	164755432	164756496	genic|chr1:164755432-164756496	genic	PBX1	164559359	TRUE	ENSG00000185630	FALSE	IN-CGE	196605	0.788953	0.002517	3.34359	50	1	2	FALSE	2.02738	1022.29	0.877574	0.0471601	0.00392754	0.1843765005683015	0.1860947128774127	0.1860947128774127
chr1	164759792	164761199	genic|chr1:164759792-164761199	genic	PBX1	164559359	TRUE	ENSG00000185630	FALSE	IN-CGE	201136	0.788953	0.004743	6.44865	51	1	1	FALSE	2.02738	1022.29	0.877574	0.0624848	0.00855231	0.2492275036061289	0.2631735384405109	0.2631735384405109
chr1	164779254	164780531	genic|chr1:164779254-164780531	genic	PBX1	164559359	TRUE	ENSG00000185630	FALSE	IN-CGE	220534	0.788953	0.002248	3.35942	54	1	3	FALSE	2.02738	1022.29	0.877574	0.0239309	0.00281743	0.1792314107114796	0.1799024516328273	0.1799024516328273
chr1	164784134	164784634	genic|chr1:164784134-164784634	genic	PBX1	164559359	TRUE	ENSG00000185630	FALSE	IN-CGE	225025	0.788953	0.002316	3.53246	56	1	4	FALSE	2.02738	1022.29	0.877574	0.060269	0.00408968	0.2158643961735412	0.2230364252414631	0.2230364252414631
chr1	164785827	164786515	genic|chr1:164785827-164786515	genic	PBX1	164559359	TRUE	ENSG00000185630	FALSE	IN-CGE	226812	0.788953	0.002145	3.29771	57	1	3	FALSE	2.02738	1022.29	0.877574	0.0706882	0.00417898	0.2107303545386368	0.2168551703778551	0.2168551703778551
chr1	164787007	164787746	genic|chr1:164787007-164787746	genic	PBX1	164559359	TRUE	ENSG00000185630	FALSE	IN-CGE	228018	0.788953	0.003484	5.38633	58	1	3	FALSE	2.02738	1022.29	0.877574	0.0687977	0.00666769	0.2625532093579773	0.2796685676004344	0.2796685676004344
chr1	164801152	164802202	genic|chr1:164801152-164802202	genic	PBX1	164559359	TRUE	ENSG00000185630	FALSE	IN-CGE	242318	0.788953	0.002191	3.60567	60	1	1	FALSE	2.02738	1022.29	0.877574	0.0654216	0.00406168	0.1823019572465513	0.1836643678838309	0.1836643678838309
chr1	164840879	164842166	genic|chr1:164840879-164842166	genic	PBX1	164559359	TRUE	ENSG00000185630	FALSE	IN-CGE	282164	0.788953	0.001715	3.29771	65	1	2	FALSE	2.02738	1022.29	0.877574	0.0514895	0.00278767	0.181736	0.1829594762449931	0.1829594762449931
chr1	165375575	165376959	intergenic|chr1:165375575-165376959	intergenic	RXRG	165445355	TRUE	ENSG00000143171	FALSE	IN-CGE	69088	0.400078	0.031311	4.51668	5	1	0	FALSE	0.0178653	3.43743	0.0211464	0.0204763	0.0379838	0.3172109988299758	0.3407408094400327	0.3407408094400327
chr1	165392229	165393350	intergenic|chr1:165392229-165393350	intergenic	RXRG	165445355	TRUE	ENSG00000143171	FALSE	IN-CGE	52565.5	0.400078	0.026595	2.89963	4	1	0	FALSE	0.0178653	3.43743	0.0211464	0.0210971	0.0324523	0.2519545502642745	0.2664959663867083	0.2664959663867083
chr1	165443741	165444241	genic|chr1:165443741-165444241	genic	RXRG	165445355	TRUE	ENSG00000143171	FALSE	IN-CGE	1364	0.400078	0.187375	1.83588	2	1	1	FALSE	0.0178653	3.43743	0.0211464	0.0909114	0.441793	0.9695736582647436	0.9661478184789608	0.9661478184789608
chr1	165444284	165445887	promoter|chr1:165444284-165445887	promoter	RXRG	165445355	TRUE	ENSG00000143171	TRUE	IN-CGE	269.5	0.400078	1	2.0807	1	1	1	FALSE	0.0178653	3.43743	0.0211464	0.0197976	1.20537	0.992074	0.994407	0.994407
chr1	165598042	165599198	intergenic|chr1:165598042-165599198	intergenic	ALDH9A1	165698663	TRUE	ENSG00000143149	FALSE	IN-CGE	100043	0.575203	0.044436	14.0986	6	2	0	FALSE	0.0612301	10.3123	0.0751252	0.0349579	0.0617979	0.215762	0.2228984281248979	0.2228984281248979
chr1	165598042	165599198	intergenic|chr1:165598042-165599198	intergenic	MGST3	165630872	TRUE	ENSG00000143198	FALSE	IN-CGE	32252	0.818664	0.099193	14.0986	1	1	0	FALSE	0.534178	107.729	0.497496	0.0416689	0.146967	0.4500596455813143	0.4699961821994177	0.4699961821994177
chr1	165598042	165599198	intergenic|chr1:165598042-165599198	intergenic	RXRG	165445355	TRUE	ENSG00000143171	FALSE	IN-CGE	153265	0.400078	0.043214	14.0986	5	2	0	FALSE	0.0178653	3.43743	0.0211464	0.00248571	0.0442394	0.1798924133376137	0.1807408050996224	0.1807408050996224
chr1	165630602	165631934	promoter|chr1:165630602-165631934	promoter	MGST3	165630872	TRUE	ENSG00000143198	TRUE	IN-CGE	396	0.818664	1	13.2227	1	1	0	FALSE	0.534178	107.729	0.497496	0.0404696	1.46495	0.9750940879201774	0.974639	0.974639
chr1	165660612	165662222	genic|chr1:165660612-165662222	genic	ALDH9A1	165698663	TRUE	ENSG00000143149	FALSE	IN-CGE	37246	0.575203	0.032089	3.70083	4	1	0	FALSE	0.0612301	10.3123	0.0751252	0.0129645	0.0362642	0.2162887802349898	0.2235278296077716	0.2235278296077716
chr1	165660612	165662222	genic|chr1:165660612-165662222	genic	MGST3	165630872	TRUE	ENSG00000143198	FALSE	IN-CGE	30545	0.818664	0.027529	3.70083	2	1	0	FALSE	0.534178	107.729	0.497496	0.0672737	0.0519329	0.1876160099198978	0.1897072863376753	0.1897072863376753
chr1	165695083	165695583	genic|chr1:165695083-165695583	genic	ALDH9A1	165698663	TRUE	ENSG00000143149	FALSE	IN-CGE	3330	0.575203	0.065246	0.962333	3	1	2	FALSE	0.0612301	10.3123	0.0751252	0.0154674	0.0754973	0.6364779893096586	0.6247827242485207	0.6247827242485207
chr1	165696473	165696973	genic|chr1:165696473-165696973	genic	ALDH9A1	165698663	TRUE	ENSG00000143149	FALSE	IN-CGE	1940	0.575203	0.134152	1.97863	2	1	2	FALSE	0.0612301	10.3123	0.0751252	0.0157857	0.155696	0.8179780253850176	0.7734097994004688	0.7734097994004688
chr1	165697707	165699321	promoter|chr1:165697707-165699321	promoter	ALDH9A1	165698663	TRUE	ENSG00000143149	TRUE	IN-CGE	149	0.575203	1	5.25831	1	1	2	FALSE	0.0612301	10.3123	0.0751252	-0.0257074	0.78463	0.9795454054608944	0.9809208862481148	0.9809208862481148
chr1	165768441	165769475	promoter|chr1:165768441-165769475	promoter	TMCO1	165768922	TRUE	ENSG00000143183	TRUE	IN-CGE	36	0.584385	1	4.57325	1	1	0	TRUE	0.323865	60.9113	0.338898	0.0325527	1.35952	0.9207142132478688	0.8952519117504437	0.8952519117504437
chr1	165827244	165829287	promoter|chr1:165827244-165829287	promoter	UCK2	165827494	TRUE	ENSG00000143179	TRUE	IN-CGE	771.5	0.531903	1	9.24208	1	1	0	TRUE	0.28626	54.3802	0.306066	0.0569296	1.71107	0.949643	0.933915	0.933915
chr1	166164839	166166077	genic|chr1:166164839-166166077	genic	FAM78B	166166755	TRUE	ENSG00000188859	FALSE	IN-CGE	1297	0.589474	0.382887	6.26709	1	1	1	FALSE	0.281528	55.2739	0.297162	0.0460781	0.591391	0.9624462624108252	0.9537500716661323	0.9537500716661323
chr1	166166207	166167736	promoter|chr1:166166207-166167736	promoter	FAM78B	166166755	TRUE	ENSG00000188859	TRUE	IN-CGE	216.5	0.589474	1	5.88583	1	1	1	FALSE	0.281528	55.2739	0.297162	0.0460781	1.54456	0.9924850742106012	0.9947785122979582	0.9947785122979582
chr1	166838900	166840129	promoter|chr1:166838900-166840129	promoter	POGK	166839403	TRUE	ENSG00000143157	TRUE	IN-CGE	111.5	0.739784	1	9.36442	1	1	0	FALSE	0.214814	39.4617	0.239288	0.038137	1.43306	0.9765117901401464	0.9767521397887446	0.9767521397887446
chr1	166846108	166846608	genic|chr1:166846108-166846608	genic	POGK	166839403	TRUE	ENSG00000143157	FALSE	IN-CGE	6955	0.739784	0.018883	0.475982	2	1	1	FALSE	0.214814	39.4617	0.239288	0.0483005	0.0297839	0.210273	0.2163277639251183	0.2163277639251183
chr1	166851221	166852138	genic|chr1:166851221-166852138	genic	POGK	166839403	TRUE	ENSG00000143157	FALSE	IN-CGE	12276.5	0.739784	0.028544	1.28758	3	1	1	FALSE	0.214814	39.4617	0.239288	-0.00362061	0.0275854	0.2276419994227031	0.2371088353813081	0.2371088353813081
chr1	166855201	166856264	genic|chr1:166855201-166856264	genic	POGK	166839403	TRUE	ENSG00000143157	FALSE	IN-CGE	16329.5	0.739784	0.022054	1.33239	4	1	1	FALSE	0.214814	39.4617	0.239288	-0.00464891	0.0211076	0.1968085903365562	0.2006670203703423	0.2006670203703423
chr1	166875617	166876988	promoter|chr1:166875617-166876988	promoter	TADA1	166876417	TRUE	ENSG00000152382	TRUE	IN-CGE	114.5	0.849715	1	14.7883	1	1	0	TRUE	0.105729	18.2871	0.124096	0.0559717	1.69568	0.9220281432583988	0.897083	0.897083
chr1	166888337	166889152	intergenic|chr1:166888337-166889152	intergenic	ILDR2	166975324	TRUE	ENSG00000143195	FALSE	IN-CGE	86579.5	0.480201	0.010754	2.59695	8	1	1	FALSE	0.0412212	8.45608	0.0534224	-0.00345586	0.010409	0.2016064163442239	0.2062819689016299	0.2062819689016299
chr1	166920425	166921422	genic|chr1:166920425-166921422	genic	ILDR2	166975324	TRUE	ENSG00000143195	FALSE	IN-CGE	54400.5	0.480201	0.029903	4.4866	6	1	1	FALSE	0.0412212	8.45608	0.0534224	0.0380372	0.0428126	0.5307311178942178	0.5385635386086011	0.5385635386086011
chr1	166925762	166926262	genic|chr1:166925762-166926262	genic	ILDR2	166975324	TRUE	ENSG00000143195	FALSE	IN-CGE	49312	0.480201	0.017212	2.33529	5	1	1	FALSE	0.0412212	8.45608	0.0534224	0.071695	0.0338532	0.4285194944417365	0.4507757108556059	0.4507757108556059
chr1	166939395	166940353	genic|chr1:166939395-166940353	genic	ILDR2	166975324	TRUE	ENSG00000143195	FALSE	IN-CGE	35450	0.480201	0.081891	7.92399	4	1	0	FALSE	0.0412212	8.45608	0.0534224	0.033941	0.1128	0.6390176110463928	0.6267472344385076	0.6267472344385076
chr1	166947432	166947932	genic|chr1:166947432-166947932	genic	ILDR2	166975324	TRUE	ENSG00000143195	FALSE	IN-CGE	27642	0.480201	0.049159	3.68678	2	1	1	FALSE	0.0412212	8.45608	0.0534224	0.0265278	0.0631393	0.5357982789582146	0.5429283848167126	0.5429283848167126
chr1	166974465	166976027	promoter|chr1:166974465-166976027	promoter	ILDR2	166975324	TRUE	ENSG00000143195	TRUE	IN-CGE	78	0.480201	1	3.28233	1	1	1	FALSE	0.0412212	8.45608	0.0534224	-0.0222815	0.810405	0.9815958133864666	0.9836486520470724	0.9836486520470724
chr1	166978808	166979308	intergenic|chr1:166978808-166979308	intergenic	ILDR2	166975324	TRUE	ENSG00000143195	FALSE	IN-CGE	3734	0.480201	0.053933	0.702061	1	1	1	FALSE	0.0412212	8.45608	0.0534224	-0.014954	0.0468361	0.3469696825520824	0.3722806183864565	0.3722806183864565
chr1	167219890	167220390	promoter|chr1:167219890-167220390	promoter	POU2F1	167220828	TRUE	ENSG00000143190	TRUE	IN-CGE	688	0.951683	1	3.24611	1	1	1	FALSE	1.16934	295.619	0.785754	0.00523265	1.05061	0.9772714386469918	0.9779340011343974	0.9779340011343974
chr1	167220456	167221710	promoter|chr1:167220456-167221710	promoter	POU2F1	167220828	TRUE	ENSG00000143190	TRUE	IN-CGE	255	0.951683	1	24.8787	1	1	1	FALSE	1.16934	295.619	0.785754	0.00523265	1.05061	0.9772714386469918	0.9779340011343974	0.9779340011343974
chr1	167328631	167329131	genic|chr1:167328631-167329131	genic	POU2F1	167220828	TRUE	ENSG00000143190	FALSE	IN-CGE	108053	0.951683	0.012993	11.1581	16	1	1	FALSE	1.16934	295.619	0.785754	0.0285002	0.0170015	0.2298312881323575	0.239742	0.239742
chr1	167371037	167371537	genic|chr1:167371037-167371537	genic	POU2F1	167220828	TRUE	ENSG00000143190	FALSE	IN-CGE	150459	0.951683	0.006086	7.3362	22	1	1	FALSE	1.16934	295.619	0.785754	0.0565158	0.010373	0.1768068016178369	0.1770813975944401	0.1770813975944401
chr1	167454268	167456498	genic|chr1:167454268-167456498	genic	CREG1	167553819	TRUE	ENSG00000143162	FALSE	IN-CGE	98436	0.733087	0.047308	21.5727	10	2	0	FALSE	0.0843343	14.506	0.105175	0.0695944	0.0912213	0.3365426782502763	0.3606077000008226	0.3606077000008226
chr1	167529767	167530540	intergenic|chr1:167529767-167530540	intergenic	CREG1	167553819	TRUE	ENSG00000143162	FALSE	IN-CGE	23665.5	0.733087	0.037531	3.97497	4	1	1	FALSE	0.0843343	14.506	0.105175	0.00620476	0.0397937	0.3576902671111937	0.3831856409230249	0.3831856409230249
chr1	167533727	167534227	intergenic|chr1:167533727-167534227	intergenic	CREG1	167553819	TRUE	ENSG00000143162	FALSE	IN-CGE	19842	0.733087	0.035525	3.14118	3	1	1	FALSE	0.0843343	14.506	0.105175	-0.0111065	0.0319908	0.2647255201407702	0.28223	0.28223
chr1	167540073	167541042	genic|chr1:167540073-167541042	genic	CREG1	167553819	TRUE	ENSG00000143162	FALSE	IN-CGE	13261.5	0.733087	0.040392	2.36396	2	1	0	FALSE	0.0843343	14.506	0.105175	0.0417683	0.0599018	0.2404816609657355	0.2527497209635598	0.2527497209635598
chr1	167553069	167554350	promoter|chr1:167553069-167554350	promoter	CREG1	167553819	TRUE	ENSG00000143162	TRUE	IN-CGE	109.5	0.733087	1	9.24208	1	1	1	FALSE	0.0843343	14.506	0.105175	0.047631	1.56735	0.9909732240840824	0.9932236761732762	0.9932236761732762
chr1	167556038	167556538	intergenic|chr1:167556038-167556538	intergenic	CREG1	167553819	TRUE	ENSG00000143162	FALSE	IN-CGE	2469	0.733087	0.084559	1.82249	1	1	1	FALSE	0.0843343	14.506	0.105175	0.0304531	0.112704	0.5718984849489271	0.5728015088770784	0.5728015088770784
chr1	167714224	167716096	intergenic|chr1:167714224-167716096	intergenic	CREG1	167553819	TRUE	ENSG00000143162	FALSE	IN-CGE	161341	0.733087	0.05061	38.2826	8	2	0	FALSE	0.0843343	14.506	0.105175	0.0347567	0.0702508	0.2332949150234146	0.244006	0.244006
chr1	167714224	167716096	intergenic|chr1:167714224-167716096	intergenic	MPZL1	167721949	TRUE	ENSG00000197965	FALSE	IN-CGE	6789	0.862842	0.57239	38.2826	2	1	0	TRUE	0.390881	75.8985	0.397329	0.078249	1.19761	0.900219	0.8637723637586475	0.8637723637586475
chr1	167721207	167722465	promoter|chr1:167721207-167722465	promoter	MPZL1	167721949	TRUE	ENSG00000197965	TRUE	IN-CGE	113	0.862842	1	14.7273	1	1	0	TRUE	0.390881	75.8985	0.397329	0.0657262	1.85914	0.9317197184995314	0.9137735420708856	0.9137735420708856
chr1	167935381	167937319	promoter|chr1:167935381-167937319	promoter	DCAF6	167936558	TRUE	ENSG00000143164	TRUE	IN-CGE	208	0.950855	1	31.4688	1	1	0	FALSE	0.479197	100.511	0.456316	0.0462112	1.5465	0.9738047775165226	0.972769	0.972769
chr1	167935381	167937319	promoter|chr1:167935381-167937319	promoter	MPC2	167937069	TRUE	ENSG00000143158	TRUE	IN-CGE	719	0.724173	1	31.4688	1	2	0	FALSE	0.181211	32.3119	0.207568	0.0578304	1.72567	0.95709	0.9442948553343344	0.9442948553343344
chr1	168081707	168082699	genic|chr1:168081707-168082699	genic	GPR161	168136707	TRUE	ENSG00000143147	FALSE	IN-CGE	54504	0.616166	0.016026	3.22192	10	1	2	FALSE	0.41799	81.6047	0.421258	0.0440903	0.0242932	0.3801755471214853	0.4050388358425107	0.4050388358425107
chr1	168082739	168083447	genic|chr1:168082739-168083447	genic	GPR161	168136707	TRUE	ENSG00000143147	FALSE	IN-CGE	53614	0.616166	0.00674	1.33239	9	1	2	FALSE	0.41799	81.6047	0.421258	0.0440903	0.0102169	0.1895137577556268	0.1920482264447246	0.1920482264447246
chr1	168114030	168114862	genic|chr1:168114030-168114862	genic	GPR161	168136707	TRUE	ENSG00000143147	FALSE	IN-CGE	22261	0.616166	0.014662	1.17818	4	1	1	FALSE	0.41799	81.6047	0.421258	0.0275754	0.0190188	0.2058343982403284	0.21132	0.21132
chr1	168119110	168120022	genic|chr1:168119110-168120022	genic	GPR161	168136707	TRUE	ENSG00000143147	FALSE	IN-CGE	17141	0.616166	0.021671	1.33239	3	1	1	FALSE	0.41799	81.6047	0.421258	0.0314598	0.0291598	0.2739478184607775	0.2925288134332246	0.2925288134332246
chr1	168135516	168137567	promoter|chr1:168135516-168137567	promoter	GPR161	168136707	TRUE	ENSG00000143147	TRUE	IN-CGE	165.5	0.616166	1	8.81744	1	1	0	FALSE	0.41799	81.6047	0.421258	0.0572091	1.71559	0.9854042637245884	0.987903	0.987903
chr1	168178594	168179172	promoter|chr1:168178594-168179172	promoter	TIPRL	168178844	TRUE	ENSG00000143155	TRUE	IN-CGE	39	0.722712	1	6.70059	1	1	0	TRUE	0.237479	45.3054	0.264886	0.0386572	1.44011	0.9126371797399844	0.8825677598062764	0.8825677598062764
chr1	168225065	168226793	promoter|chr1:168225065-168226793	promoter	SFT2D2	168226016	TRUE	ENSG00000213064	TRUE	IN-CGE	87	0.576421	1	5.42745	1	1	0	FALSE	0.12902	23.237	0.159711	0.0167402	1.1711	0.9739639466761694	0.9729646217822032	0.9729646217822032
chr1	168342221	168343142	intergenic|chr1:168342221-168343142	intergenic	SFT2D2	168226016	TRUE	ENSG00000213064	FALSE	IN-CGE	116666	0.576421	0.024137	7.19435	2	2	1	FALSE	0.12902	23.237	0.159711	0.0642762	0.0442643	0.1810645218371023	0.1821515971913898	0.1821515971913898
chr1	169081484	169081984	genic|chr1:169081484-169081984	genic	LINC00970	169087005	TRUE	ENSG00000203601	FALSE	IN-CGE	5271	0.448103	0.033461	0.570744	1	1	1	FALSE	0.0452368	8.93733	0.0539789	0.0524951	0.0549081	0.4165617315181743	0.4396123390930575	0.4396123390930575
chr1	169086411	169087870	promoter|chr1:169086411-169087870	promoter	LINC00970	169087005	TRUE	ENSG00000203601	TRUE	IN-CGE	135.5	0.448103	1	2.59604	1	1	1	FALSE	0.0452368	8.93733	0.0539789	0.070884	1.95185	0.99612	0.9982247733045448	0.9982247733045448
chr1	169089342	169089842	intergenic|chr1:169089342-169089842	intergenic	LINC00970	169087005	TRUE	ENSG00000203601	FALSE	IN-CGE	2587	0.448103	0.055185	0.891775	2	1	1	FALSE	0.0452368	8.93733	0.0539789	-0.0178075	0.0466504	0.4424051599313872	0.4629299640708722	0.4629299640708722
chr1	169095301	169096132	intergenic|chr1:169095301-169096132	intergenic	LINC00970	169087005	TRUE	ENSG00000203601	FALSE	IN-CGE	8711.5	0.448103	0.029312	0.836404	3	1	0	FALSE	0.0452368	8.93733	0.0539789	0.0172633	0.034497	0.2214617926024477	0.2296282717596651	0.2296282717596651
chr1	169105553	169107250	promoter|chr1:169105553-169107250	promoter	ATP1B1	169106708	TRUE	ENSG00000143153	TRUE	IN-CGE	306.5	0.911134	1	28.9293	1	1	1	FALSE	0.673234	160.047	0.55704	0.0506067	1.61198	0.9894044323571314	0.991658	0.991658
chr1	169109652	169110152	genic|chr1:169109652-169110152	genic	ATP1B1	169106708	TRUE	ENSG00000143153	FALSE	IN-CGE	3194	0.911134	0.089665	3.37571	1	1	1	FALSE	0.673234	160.047	0.55704	0.0223367	0.1107	0.51279	0.5236725387546971	0.5236725387546971
chr1	169109652	169110152	genic|chr1:169109652-169110152	genic	LINC00970	169087005	TRUE	ENSG00000203601	FALSE	IN-CGE	22897	0.448103	0.043972	3.37571	5	2	1	FALSE	0.0452368	8.93733	0.0539789	0.0677745	0.0833452	0.5301009142021929	0.5381058349790203	0.5381058349790203
chr1	169347360	169348888	genic|chr1:169347360-169348888	genic	BLZF1	169367878	TRUE	ENSG00000117475	FALSE	IN-CGE	19754	0.582193	0.086836	4.06483	2	2	0	FALSE	0.257348	46.6803	0.274346	0.0201846	0.105052	0.2631086892972802	0.2803693834189744	0.2803693834189744
chr1	169347360	169348888	genic|chr1:169347360-169348888	genic	NME7	169367963	TRUE	ENSG00000143156	FALSE	IN-CGE	19839	0.584385	0.086488	4.06483	2	2	0	FALSE	0.622806	135.71	0.549249	0.0217886	0.106227	0.2658166395620256	0.2834624114981889	0.2834624114981889
chr1	169367081	169367581	promoter|chr1:169367081-169367581	promoter	BLZF1	169367878	TRUE	ENSG00000117475	TRUE	IN-CGE	547	0.582193	1	0.996968	1	2	1	FALSE	0.257348	46.6803	0.274346	0.0162895	1.16613	0.9692795292182232	0.965678	0.965678
chr1	169367081	169367581	promoter|chr1:169367081-169367581	promoter	NME7	169367963	TRUE	ENSG00000143156	TRUE	IN-CGE	632	0.584385	1	0.996968	1	2	1	FALSE	0.622806	135.71	0.549249	0.0228766	1.2409	0.9721972075486274	0.9699473306855037	0.9699473306855037
chr1	169367606	169368867	promoter|chr1:169367606-169368867	promoter	BLZF1	169367878	TRUE	ENSG00000117475	TRUE	IN-CGE	358.5	0.582193	1	4.73779	1	2	1	FALSE	0.257348	46.6803	0.274346	0.0162895	1.16613	0.9692795292182232	0.965678	0.965678
chr1	169367606	169368867	promoter|chr1:169367606-169368867	promoter	NME7	169367963	TRUE	ENSG00000143156	TRUE	IN-CGE	273.5	0.584385	1	4.73779	1	2	1	FALSE	0.622806	135.71	0.549249	0.0228766	1.2409	0.9721972075486274	0.9699473306855037	0.9699473306855037
chr1	169426974	169427724	promoter|chr1:169426974-169427724	promoter	CCDC181	169427474	TRUE	ENSG00000117477	TRUE	IN-CGE	125	0.476718	1	2.70563	1	1	0	FALSE	0.0480659	8.73108	0.0606566	0.0175652	1.18025	0.9784881778866392	0.9794846109817434	0.9794846109817434
chr1	169485106	169486286	promoter|chr1:169485106-169486286	promoter	SLC19A2	169485970	TRUE	ENSG00000117479	TRUE	IN-CGE	274	0.914325	1	19.2643	1	1	1	FALSE	0.088877	16.0184	0.107958	0.0412626	1.47595	0.9876547668388196	0.9899814839466686	0.9899814839466686
chr1	169486750	169487250	intergenic|chr1:169486750-169487250	intergenic	SLC19A2	169485970	TRUE	ENSG00000117479	FALSE	IN-CGE	1030	0.914325	0.097924	2.51221	1	1	1	FALSE	0.088877	16.0184	0.107958	0.0111313	0.108768	0.5049819924368508	0.5168815044635326	0.5168815044635326
chr1	169794458	169795248	promoter|chr1:169794458-169795248	promoter	C1orf112	169794998	TRUE	ENSG00000000460	TRUE	IN-CGE	145	0.571112	1	4.15723	1	2	0	FALSE	0.102002	17.5309	0.119644	0.0329836	1.36505	0.9493704743650498	0.9336518236251968	0.9336518236251968
chr1	169794458	169795248	promoter|chr1:169794458-169795248	promoter	METTL18	169794976	TRUE	ENSG00000171806	TRUE	IN-CGE	123	0.573693	1	4.15723	1	2	0	FALSE	0.0151044	2.74995	0.0211464	0.00168222	1.016	0.918443	0.8922188776855744	0.8922188776855744
chr1	169848424	169849205	genic|chr1:169848424-169849205	genic	METTL18	169794976	TRUE	ENSG00000171806	FALSE	IN-CGE	53838.5	0.573693	0.0319	2.97967	1	2	1	FALSE	0.0151044	2.74995	0.0211464	0.0667487	0.0598814	0.196496	0.2002873292865827	0.2002873292865827
chr1	169893078	169894926	promoter|chr1:169893078-169894926	promoter	SCYL3	169893959	TRUE	ENSG00000000457	TRUE	IN-CGE	43	0.927086	1	23.457	1	1	0	FALSE	0.112211	19.6621	0.132443	0.0218199	1.22859	0.9625178146958256	0.9539332576755454	0.9539332576755454
chr1	170073823	170074323	promoter|chr1:170073823-170074323	promoter	KIFAP3	170074738	TRUE	ENSG00000075945	TRUE	IN-CGE	665	0.55141	1	1.06456	2	1	1	FALSE	1.08901	281.663	0.759043	-0.00522545	0.951895	0.98856	0.9908030447424075	0.9908030447424075
chr1	170074446	170074988	promoter|chr1:170074446-170074988	promoter	KIFAP3	170074738	TRUE	ENSG00000075945	TRUE	IN-CGE	21	0.55141	1	3.43947	1	1	1	FALSE	1.08901	281.663	0.759043	-0.00522545	0.951895	0.9839944866325953	0.9864872280928646	0.9864872280928646
chr1	170531407	170532643	promoter|chr1:170531407-170532643	promoter	GORAB	170532121	TRUE	ENSG00000120370	TRUE	IN-CGE	96	0.555526	1	4.21116	1	1	0	TRUE	0.0629298	10.8623	0.0790206	0.0131703	1.13231	0.8991269700569537	0.8622477361890667	0.8622477361890667
chr1	171484767	171486174	promoter|chr1:171484767-171486174	promoter	PRRC2C	171485526	TRUE	ENSG00000117523	TRUE	IN-CGE	55.5	0.752788	1	10.0328	1	1	0	FALSE	0.875534	196.552	0.687257	-0.0301752	0.752243	0.9314228197986048	0.9130299394958248	0.9130299394958248
chr1	171741390	171742977	promoter|chr1:171741390-171742977	promoter	VAMP4	171742239	TRUE	ENSG00000117533	TRUE	IN-CGE	55.5	0.649725	1	7.52576	1	1	0	TRUE	0.120221	20.6933	0.145799	0.00409369	1.03938	0.8688059297331431	0.8226902143992277	0.8226902143992277
chr1	171840959	171841727	promoter|chr1:171840959-171841727	promoter	DNM3	171841477	TRUE	ENSG00000197959	TRUE	IN-CGE	134	0.786201	1	8.83931	1	1	1	FALSE	1.53197	534.04	0.853088	0.00771569	1.07551	0.9817616963951782	0.983838	0.983838
chr1	171841861	171842877	promoter|chr1:171841861-171842877	promoter	DNM3	171841477	TRUE	ENSG00000197959	TRUE	IN-CGE	892	0.786201	1	2.6031	1	1	1	FALSE	1.53197	534.04	0.853088	0.00771569	1.07551	0.9817616963951782	0.983838	0.983838
chr1	171890021	171890931	genic|chr1:171890021-171890931	genic	DNM3	171841477	TRUE	ENSG00000197959	FALSE	IN-CGE	48999	0.786201	0.017271	3.11116	3	1	1	FALSE	1.53197	534.04	0.853088	0.0774098	0.0358511	0.2814645577070345	0.3008260875225552	0.3008260875225552
chr1	171896909	171897777	genic|chr1:171896909-171897777	genic	DNM3	171841477	TRUE	ENSG00000197959	FALSE	IN-CGE	55866	0.786201	0.014074	2.89963	5	1	2	FALSE	1.53197	534.04	0.853088	0.0505838	0.0226821	0.2406483029603695	0.2529287235289382	0.2529287235289382
chr1	171987925	171989292	genic|chr1:171987925-171989292	genic	DNM3	171841477	TRUE	ENSG00000197959	FALSE	IN-CGE	147132	0.786201	0.012048	6.69253	14	1	1	FALSE	1.53197	534.04	0.853088	0.0989623	0.0306486	0.4050619157344209	0.4289331146663343	0.4289331146663343
chr1	172443484	172444377	promoter|chr1:172443484-172444377	promoter	PIGC	172444090	TRUE	ENSG00000135845	TRUE	IN-CGE	159.5	0.494959	1	2.9692	1	1	0	TRUE	0.254171	46.1303	0.279911	0.0218302	1.22871	0.919693	0.8940314521798098	0.8940314521798098
chr1	172531982	172533367	promoter|chr1:172531982-172533367	promoter	SUCO	172533117	TRUE	ENSG00000094975	TRUE	IN-CGE	442.5	0.954483	1	30.7747	1	1	1	FALSE	0.364695	68.7487	0.378965	0.0503542	1.60815	0.988878	0.9911388255145688	0.9911388255145688
chr1	172533375	172533965	promoter|chr1:172533375-172533965	promoter	SUCO	172533117	TRUE	ENSG00000094975	TRUE	IN-CGE	553	0.954483	1	2.19526	1	1	1	FALSE	0.364695	68.7487	0.378965	0.0503542	1.60815	0.988878	0.9911388255145688	0.9911388255145688
chr1	173476941	173477909	promoter|chr1:173476941-173477909	promoter	PRDX6	173477346	TRUE	ENSG00000117592	TRUE	IN-CGE	79	0.832741	1	11.6689	1	1	0	TRUE	0.0916454	16.5684	0.111297	0.00639927	1.06224	0.8439974480652074	0.796724	0.796724
chr1	173667574	173668341	genic|chr1:173667574-173668341	genic	ANKRD45	173669862	TRUE	ENSG00000183831	FALSE	IN-CGE	1904.5	0.448395	0.155567	1.21504	2	1	1	FALSE	0.0858137	15.8122	0.107958	0.0331965	0.212784	0.8939759521913855	0.8551963336798039	0.8551963336798039
chr1	173669593	173670112	promoter|chr1:173669593-173670112	promoter	ANKRD45	173669862	TRUE	ENSG00000183831	TRUE	IN-CGE	9.5	0.448395	1	2.12413	1	1	1	FALSE	0.0858137	15.8122	0.107958	0.0548798	1.6783	0.994974	0.9969401550156236	0.9969401550156236
chr1	173681937	173682753	intergenic|chr1:173681937-173682753	intergenic	ANKRD45	173669862	TRUE	ENSG00000183831	FALSE	IN-CGE	12483	0.448395	0.062126	1.23844	1	1	0	FALSE	0.0858137	15.8122	0.107958	0.0772719	0.128793	0.5414023225234263	0.5476707093799618	0.5476707093799618
chr1	173714674	173715767	promoter|chr1:173714674-173715767	promoter	KLHL20	173714940	TRUE	ENSG00000076321	TRUE	IN-CGE	280.5	0.464152	1	2.62833	1	1	0	TRUE	0.260679	46.6803	0.274346	0.0620838	1.79633	0.958948	0.9473385613368164	0.9473385613368164
chr1	173823925	173825468	promoter|chr1:173823925-173825468	promoter	CENPL	173824639	TRUE	ENSG00000120334	TRUE	IN-CGE	57.5	0.725367	1	9.31444	1	2	0	FALSE	0.0136469	2.19996	0.0178075	0.0440197	1.51485	0.9468297379739984	0.9304369387860154	0.9304369387860154
chr1	173823925	173825468	promoter|chr1:173823925-173825468	promoter	DARS2	173824658	TRUE	ENSG00000117593	TRUE	IN-CGE	38.5	0.724441	1	9.31444	1	2	0	TRUE	0.0809079	14.1622	0.100167	0.049667	1.59775	0.826368	0.7814414677701785	0.7814414677701785
chr1	173867556	173868546	promoter|chr1:173867556-173868546	promoter	GAS5	173867987	TRUE	ENSG00000234741	TRUE	IN-CGE	64	0.970191	1	28.415	1	2	0	FALSE	0.776066	190.503	0.597106	0.0733812	1.99838	0.9558152154583934	0.942195	0.942195
chr1	173867556	173868546	promoter|chr1:173867556-173868546	promoter	ZBTB37	173868296	TRUE	ENSG00000185278	TRUE	IN-CGE	245	0.970411	1	28.415	1	2	0	FALSE	0.22616	41.8679	0.247078	0.0563962	1.70248	0.9426105359778284	0.925774	0.925774
chr1	174657260	174658312	intergenic|chr1:174657260-174658312	intergenic	RABGAP1L	174799896	TRUE	ENSG00000152061	FALSE	IN-CGE	142110	0.4887	0.037993	10.5832	7	1	0	FALSE	1.64916	562.708	0.885921	0.0577667	0.0655241	0.4978389940288799	0.5110916054486999	0.5110916054486999
chr1	174799554	174801315	promoter|chr1:174799554-174801315	promoter	RABGAP1L	174799896	TRUE	ENSG00000152061	TRUE	IN-CGE	538.5	0.4887	1	3.74	1	1	0	FALSE	1.64916	562.708	0.885921	0.000268851	1.00254	0.9710965113974188	0.9683091490406702	0.9683091490406702
chr1	174999141	175000132	promoter|chr1:174999141-175000132	promoter	CACYBP	174999755	TRUE	ENSG00000116161	TRUE	IN-CGE	118.5	0.994837	1	42.1962	1	1	0	TRUE	0.211686	37.8805	0.244296	0.0414207	1.47816	0.8891616009980691	0.8483082841244344	0.8483082841244344
chr1	175022801	175023754	promoter|chr1:175022801-175023754	promoter	MRPS14	175023455	TRUE	ENSG00000120333	TRUE	IN-CGE	177.5	0.818153	1	10.9344	1	1	0	TRUE	0.0931726	14.9872	0.107401	0.0385425	1.43856	0.902446	0.8673389032517597	0.8673389032517597
chr1	175029433	175030163	intergenic|chr1:175029433-175030163	intergenic	MRPS14	175023455	TRUE	ENSG00000120333	FALSE	IN-CGE	6343	0.818153	0.130505	4.64279	1	1	0	TRUE	0.0931726	14.9872	0.107401	0.0186073	0.15555	0.1794525963094388	0.1801937627844176	0.1801937627844176
chr1	175573507	175574007	genic|chr1:175573507-175574007	genic	TNR	175743616	TRUE	ENSG00000116147	FALSE	IN-CGE	169859	0.548926	0.008722	6.91748	22	1	1	FALSE	0.860143	202.809	0.639399	-0.0105014	0.00789927	0.2259922448624488	0.2350475641897901	0.2350475641897901
chr1	175687235	175688497	genic|chr1:175687235-175688497	genic	TNR	175743616	TRUE	ENSG00000116147	FALSE	IN-CGE	55750	0.548926	0.037894	9.601	9	1	1	FALSE	0.860143	202.809	0.639399	-0.00618862	0.0357448	0.4867690484901621	0.501795	0.501795
chr1	175701943	175703400	genic|chr1:175701943-175703400	genic	TNR	175743616	TRUE	ENSG00000116147	FALSE	IN-CGE	40944.5	0.548926	0.014921	2.75576	6	1	1	FALSE	0.860143	202.809	0.639399	0.0130288	0.0168726	0.2365563735990851	0.2478023987962666	0.2478023987962666
chr1	175734382	175735308	genic|chr1:175734382-175735308	genic	TNR	175743616	TRUE	ENSG00000116147	FALSE	IN-CGE	8771	0.548926	0.04745	1.80869	2	1	0	FALSE	0.860143	202.809	0.639399	0.0104815	0.0523822	0.2557648545274601	0.2710653475380934	0.2710653475380934
chr1	175742678	175744402	promoter|chr1:175742678-175744402	promoter	TNR	175743616	TRUE	ENSG00000116147	TRUE	IN-CGE	76	0.548926	1	4.65526	1	1	0	FALSE	0.860143	202.809	0.639399	0.00859265	1.08445	0.9717304890226152	0.969264	0.969264
chr1	175750288	175751141	intergenic|chr1:175750288-175751141	intergenic	TNR	175743616	TRUE	ENSG00000116147	FALSE	IN-CGE	7098.5	0.548926	0.124238	3.81319	1	1	2	FALSE	0.860143	202.809	0.639399	0.0153152	0.143552	0.7456951231241883	0.7117103598028225	0.7117103598028225
chr1	175754474	175755378	intergenic|chr1:175754474-175755378	intergenic	TNR	175743616	TRUE	ENSG00000116147	FALSE	IN-CGE	11310	0.548926	0.068259	3.37571	2	1	3	FALSE	0.860143	202.809	0.639399	0.0242956	0.0858441	0.6622312258943706	0.6453154320359906	0.6453154320359906
chr1	175755445	175756265	intergenic|chr1:175755445-175756265	intergenic	TNR	175743616	TRUE	ENSG00000116147	FALSE	IN-CGE	12239	0.548926	0.096625	5.18095	3	1	3	FALSE	0.860143	202.809	0.639399	0.0405017	0.141594	0.8408480173247316	0.793748	0.793748
chr1	175758541	175759041	intergenic|chr1:175758541-175759041	intergenic	TNR	175743616	TRUE	ENSG00000116147	FALSE	IN-CGE	15175	0.548926	0.028433	1.90012	4	1	3	FALSE	0.860143	202.809	0.639399	0.0239616	0.0356455	0.4339344701524505	0.4557634173586333	0.4557634173586333
chr1	175788210	175789007	intergenic|chr1:175788210-175789007	intergenic	TNR	175743616	TRUE	ENSG00000116147	FALSE	IN-CGE	44992.5	0.548926	0.016673	3.39155	7	1	1	FALSE	0.860143	202.809	0.639399	0.0663876	0.0311914	0.4114168431324262	0.4346885755897364	0.4346885755897364
chr1	175848096	175848803	intergenic|chr1:175848096-175848803	intergenic	TNR	175743616	TRUE	ENSG00000116147	FALSE	IN-CGE	104834	0.548926	0.006091	2.94653	17	1	2	FALSE	0.860143	202.809	0.639399	0.0444134	0.00926129	0.2476165124334195	0.2612112502946661	0.2612112502946661
chr1	175851446	175852420	intergenic|chr1:175851446-175852420	intergenic	TNR	175743616	TRUE	ENSG00000116147	FALSE	IN-CGE	108317	0.548926	0.007089	3.54652	19	1	2	FALSE	0.860143	202.809	0.639399	0.0458627	0.0109271	0.2863521589208018	0.3063619213432706	0.3063619213432706
chr1	175864296	175865674	intergenic|chr1:175864296-175865674	intergenic	TNR	175743616	TRUE	ENSG00000116147	FALSE	IN-CGE	121369	0.548926	0.022995	12.925	21	1	0	FALSE	0.860143	202.809	0.639399	-0.020398	0.0189694	0.2259290945795703	0.2349818354610698	0.2349818354610698
chr1	176206248	176207823	promoter|chr1:176206248-176207823	promoter	RFWD2	176207244	TRUE	ENSG00000143207	TRUE	IN-CGE	208.5	0.81338	1	14.1884	1	1	0	FALSE	1.12223	290.188	0.772398	0.00873108	1.08586	0.9593315571236236	0.9481558527634164	0.9481558527634164
chr1	176958462	176960163	genic|chr1:176958462-176960163	genic	ASTN1	177164904	TRUE	ENSG00000152092	FALSE	IN-CGE	205592	0.52484	0.013201	8.99775	17	1	2	FALSE	1.09203	286.407	0.760712	-0.0137436	0.0115956	0.2950862309186424	0.3160930175450903	0.3160930175450903
chr1	176958462	176960163	genic|chr1:176958462-176960163	genic	BRINP2	177171387	TRUE	ENSG00000198797	FALSE	IN-CGE	212074	0.504992	0.012196	8.99775	18	2	2	FALSE	0.122211	23.0308	0.13133	0.0260656	0.0155963	0.1863079730215568	0.1882174209275454	0.1882174209275454
chr1	177017254	177017754	genic|chr1:177017254-177017754	genic	ASTN1	177164904	TRUE	ENSG00000152092	FALSE	IN-CGE	147400	0.52484	0.01452	7.03887	11	1	3	FALSE	1.09203	286.407	0.760712	-0.0131259	0.0128287	0.2850873447300588	0.3049661006869937	0.3049661006869937
chr1	177017254	177017754	genic|chr1:177017254-177017754	genic	BRINP2	177171387	TRUE	ENSG00000198797	FALSE	IN-CGE	153883	0.504992	0.013251	7.03887	12	2	3	FALSE	0.122211	23.0308	0.13133	0.0308363	0.0177256	0.1875657252187706	0.1896339098739957	0.1896339098739957
chr1	177020761	177021261	genic|chr1:177020761-177021261	genic	ASTN1	177164904	TRUE	ENSG00000152092	FALSE	IN-CGE	143893	0.52484	0.010719	5.06934	10	1	3	FALSE	1.09203	286.407	0.760712	-0.0222776	0.00868705	0.2121383304276355	0.2186127100778817	0.2186127100778817
chr1	177163754	177165482	promoter|chr1:177163754-177165482	promoter	ASTN1	177164904	TRUE	ENSG00000152092	TRUE	IN-CGE	286	0.52484	1	4.94771	1	1	0	FALSE	1.09203	286.407	0.760712	0.0146371	1.14809	0.9753481239357664	0.9750168892482994	0.9750168892482994
chr1	177170585	177171718	promoter|chr1:177170585-177171718	promoter	BRINP2	177171387	TRUE	ENSG00000198797	TRUE	IN-CGE	235.5	0.504992	1	4.99466	1	1	0	FALSE	0.122211	23.0308	0.13133	0.0252258	1.26871	0.9798850267524472	0.9813582136529408	0.9813582136529408
chr1	177181216	177182387	genic|chr1:177181216-177182387	genic	ASTN1	177164904	TRUE	ENSG00000152092	FALSE	IN-CGE	16897.5	0.52484	0.086848	4.57964	3	2	1	FALSE	1.09203	286.407	0.760712	0.0218309	0.106712	0.5256766116315507	0.5345498298568253	0.5345498298568253
chr1	177181216	177182387	genic|chr1:177181216-177182387	genic	BRINP2	177171387	TRUE	ENSG00000198797	FALSE	IN-CGE	10414.5	0.504992	0.135971	4.57964	2	1	1	FALSE	0.122211	23.0308	0.13133	0.055738	0.230055	0.8953972890400035	0.8569387651878793	0.8569387651878793
chr1	178075280	178076126	intergenic|chr1:178075280-178076126	intergenic	RASAL2-AS1	178093993	TRUE	ENSG00000224687	FALSE	IN-CGE	18290	0.757075	0.094522	6.85392	1	1	0	FALSE	0.00552605	1.09998	0.00723428	0.006728	0.100717	0.32573	0.349609	0.349609
chr1	178093102	178094936	promoter|chr1:178093102-178094936	promoter	RASAL2-AS1	178093993	TRUE	ENSG00000224687	TRUE	IN-CGE	26	0.757075	1	12.4288	1	1	0	FALSE	0.00552605	1.09998	0.00723428	-0.0379841	0.698813	0.9225712947871708	0.898018	0.898018
chr1	178528380	178529334	intergenic|chr1:178528380-178529334	intergenic	C1orf220	178542795	TRUE	ENSG00000213057	FALSE	IN-CGE	13938	0.574546	0.041509	1.74762	5	1	2	FALSE	0.00917752	1.64997	0.0133556	-0.00378789	0.0400517	0.4722407565725402	0.4901966961933628	0.4901966961933628
chr1	178531523	178532740	intergenic|chr1:178531523-178532740	intergenic	C1orf220	178542795	TRUE	ENSG00000213057	FALSE	IN-CGE	10663.5	0.574546	0.088494	2.83205	4	1	4	FALSE	0.00917752	1.64997	0.0133556	0.0287417	0.11606	0.816745	0.772172	0.772172
chr1	178536150	178536650	intergenic|chr1:178536150-178536650	intergenic	C1orf220	178542795	TRUE	ENSG00000213057	FALSE	IN-CGE	6395	0.574546	0.053584	1.01581	3	1	2	FALSE	0.00917752	1.64997	0.0133556	0.0127005	0.0604053	0.5562367203395652	0.5594624353210247	0.5594624353210247
chr1	178537034	178537534	intergenic|chr1:178537034-178537534	intergenic	C1orf220	178542795	TRUE	ENSG00000213057	FALSE	IN-CGE	5511	0.574546	0.111958	1.82249	2	1	3	FALSE	0.00917752	1.64997	0.0133556	0.0206517	0.136043	0.7952029168178236	0.7539355445703108	0.7539355445703108
chr1	178541842	178543664	promoter|chr1:178541842-178543664	promoter	C1orf220	178542795	TRUE	ENSG00000213057	TRUE	IN-CGE	42	0.574546	1	5.9195	1	1	0	FALSE	0.00917752	1.64997	0.0133556	0.0483813	1.57849	0.9842747835648692	0.986724	0.986724
chr1	178724379	178725743	promoter|chr1:178724379-178725743	promoter	RALGPS2	178725146	TRUE	ENSG00000116191	TRUE	IN-CGE	85	0.667235	1	7.22086	1	1	1	FALSE	0.549615	117.56	0.503617	0.0268654	1.28849	0.9884942542532412	0.9907121641234102	0.9907121641234102
chr1	178725753	178726617	genic|chr1:178725753-178726617	genic	RALGPS2	178725146	TRUE	ENSG00000116191	FALSE	IN-CGE	1039	0.667235	0.2706	4.3616	1	1	1	FALSE	0.549615	117.56	0.503617	0.0268654	0.348665	0.9030984562617084	0.8682645699904284	0.8682645699904284
chr1	179025577	179026788	promoter|chr1:179025577-179026788	promoter	FAM20B	179025938	TRUE	ENSG00000116199	TRUE	IN-CGE	244.5	0.808582	1	12.5491	1	1	0	FALSE	0.13502	24.2683	0.159711	0.0224474	1.23588	0.9673275767205592	0.962088	0.962088
chr1	179079092	179079852	intergenic|chr1:179079092-179079852	intergenic	TOR3A	179081976	TRUE	ENSG00000186283	FALSE	IN-CGE	2504	0.567702	0.188986	2.91463	1	1	1	FALSE	0.0504051	8.38734	0.0639955	0.0403857	0.276636	0.8808513500083963	0.8376901644410945	0.8376901644410945
chr1	179081517	179082921	promoter|chr1:179081517-179082921	promoter	TOR3A	179081976	TRUE	ENSG00000186283	TRUE	IN-CGE	243	0.567702	1	5.37703	1	1	1	FALSE	0.0504051	8.38734	0.0639955	0.0757682	2.04389	0.9955054618387904	0.9975219794962666	0.9975219794962666
chr1	179087559	179088214	genic|chr1:179087559-179088214	genic	TOR3A	179081976	TRUE	ENSG00000186283	FALSE	IN-CGE	5910.5	0.567702	0.049364	0.903576	2	1	2	FALSE	0.0504051	8.38734	0.0639955	-0.0103423	0.0447747	0.4023360106228323	0.4263285462572962	0.4263285462572962
chr1	179091792	179092828	genic|chr1:179091792-179092828	genic	TOR3A	179081976	TRUE	ENSG00000186283	FALSE	IN-CGE	10334	0.567702	0.045449	1.47426	3	1	1	FALSE	0.0504051	8.38734	0.0639955	-0.0076751	0.0422742	0.4019764554860953	0.4259092742694927	0.4259092742694927
chr1	179205507	179207164	genic|chr1:179205507-179207164	genic	ABL2	179229684	TRUE	ENSG00000143322	FALSE	IN-CGE	23348.5	0.565876	0.074656	4.37708	3	1	1	FALSE	0.582573	125.123	0.525876	-0.000783477	0.0741062	0.6051378403905717	0.5991118494941888	0.5991118494941888
chr1	179205507	179207164	genic|chr1:179205507-179207164	genic	SOAT1	179293713	TRUE	ENSG00000057252	FALSE	IN-CGE	87377.5	0.650602	0.020332	4.37708	4	2	1	FALSE	0.0592404	10.931	0.0762382	0.064186	0.0372547	0.179056	0.1796814213166657	0.1796814213166657
chr1	179228822	179229978	promoter|chr1:179228822-179229978	promoter	ABL2	179229684	TRUE	ENSG00000143322	TRUE	IN-CGE	284	0.565876	1	4.73043	1	1	1	FALSE	0.582573	125.123	0.525876	0.0388151	1.44226	0.9918783427700094	0.9942308603501964	0.9942308603501964
chr1	179230107	179230607	promoter|chr1:179230107-179230607	promoter	ABL2	179229684	TRUE	ENSG00000143322	TRUE	IN-CGE	673	0.565876	1	1.10964	1	1	1	FALSE	0.582573	125.123	0.525876	0.0388151	1.44226	0.9918783427700094	0.9942308603501964	0.9942308603501964
chr1	179293242	179294246	promoter|chr1:179293242-179294246	promoter	SOAT1	179293713	TRUE	ENSG00000057252	TRUE	IN-CGE	31	0.650602	1	5.99147	1	1	0	FALSE	0.0592404	10.931	0.0762382	0.0421501	1.48836	0.9804726126995787	0.9822190581234947	0.9822190581234947
chr1	179365262	179366640	promoter|chr1:179365262-179366640	promoter	AXDND1	179365719	TRUE	ENSG00000162779	TRUE	IN-CGE	232	0.506722	1	3.54563	1	1	1	FALSE	0.0079715	1.44372	0.0116861	0.00471845	1.04552	0.987385	0.9897651880734556	0.9897651880734556
chr1	179369711	179370211	genic|chr1:179369711-179370211	genic	AXDND1	179365719	TRUE	ENSG00000162779	FALSE	IN-CGE	4242	0.506722	0.093829	0.918078	2	1	1	FALSE	0.0079715	1.44372	0.0116861	0.0159336	0.10905	0.717686	0.6902160424543025	0.6902160424543025
chr1	179586049	179586689	intergenic|chr1:179586049-179586689	intergenic	TDRD5	179591621	TRUE	ENSG00000162782	FALSE	IN-CGE	5252	0.364692	0.384873	4.85337	1	1	1	FALSE	0.0143329	2.74995	0.0189204	0.0179018	0.45569	0.9630897178876792	0.9549928875994568	0.9549928875994568
chr1	179591365	179592404	promoter|chr1:179591365-179592404	promoter	TDRD5	179591621	TRUE	ENSG00000162782	TRUE	IN-CGE	263.5	0.364692	1	1.53357	1	1	0	FALSE	0.0143329	2.74995	0.0189204	-0.0170722	0.85123	0.9710986503470176	0.968324	0.968324
chr1	179814460	179815749	genic|chr1:179814460-179815749	genic	CEP350	179954772	TRUE	ENSG00000135837	FALSE	IN-CGE	139668	0.764868	0.041404	23.0421	8	3	1	FALSE	0.616938	129.385	0.548692	0.0435531	0.0624453	0.2380725723964804	0.2496663245370632	0.2496663245370632
chr1	179814460	179815749	genic|chr1:179814460-179815749	genic	TDRD5	179591621	TRUE	ENSG00000162782	FALSE	IN-CGE	223484	0.364692	0.039217	23.0421	9	2	1	FALSE	0.0143329	2.74995	0.0189204	0.0259354	0.0500892	0.4618018155202142	0.4807750885106735	0.4807750885106735
chr1	179814460	179815749	genic|chr1:179814460-179815749	genic	TOR1AIP2	179877806	TRUE	ENSG00000169905	FALSE	IN-CGE	62701.5	0.533754	0.047741	23.0421	6	1	1	TRUE	0.237875	44.4116	0.265999	0.0185056	0.0568484	0.2721876897323999	0.2907650414641765	0.2907650414641765
chr1	179877025	179878342	promoter|chr1:179877025-179878342	promoter	TOR1AIP2	179877806	TRUE	ENSG00000169905	TRUE	IN-CGE	122.5	0.533754	1	3.86912	1	1	1	TRUE	0.237875	44.4116	0.265999	0.0409905	1.47217	0.970235	0.9670566465243428	0.9670566465243428
chr1	179881791	179883279	promoter|chr1:179881791-179883279	promoter	TOR1AIP1	179882041	TRUE	ENSG00000143337	TRUE	IN-CGE	494	0.720593	1	23.9526	1	1	1	TRUE	0.0882323	15.331	0.103506	-0.00291767	0.972848	0.9231700616644012	0.8989539724479906	0.8989539724479906
chr1	179953864	179954364	promoter|chr1:179953864-179954364	promoter	CEP350	179954772	TRUE	ENSG00000135837	TRUE	IN-CGE	658	0.764868	1	1.39611	1	1	1	FALSE	0.616938	129.385	0.548692	0.0119255	1.11909	0.9833790299093916	0.9857513679332236	0.9857513679332236
chr1	179954487	179955266	promoter|chr1:179954487-179955266	promoter	CEP350	179954772	TRUE	ENSG00000135837	TRUE	IN-CGE	104.5	0.764868	1	8.4073	1	1	1	FALSE	0.616938	129.385	0.548692	0.0119255	1.11909	0.9833790299093916	0.9857513679332236	0.9857513679332236
chr1	180146281	180147097	intergenic|chr1:180146281-180147097	intergenic	QSOX1	180154832	TRUE	ENSG00000116260	FALSE	IN-CGE	8143	0.817495	0.072545	3.62326	1	1	0	FALSE	0.142995	25.0245	0.169727	0.0433845	0.109238	0.337676	0.3617884672322484	0.3617884672322484
chr1	180154037	180155686	promoter|chr1:180154037-180155686	promoter	QSOX1	180154832	TRUE	ENSG00000116260	TRUE	IN-CGE	29.5	0.817495	1	14.7013	1	1	0	FALSE	0.142995	25.0245	0.169727	0.026821	1.28795	0.9691743780884884	0.9654833811684634	0.9654833811684634
chr1	180178747	180179247	genic|chr1:180178747-180179247	genic	LHX4	180230297	TRUE	ENSG00000121454	FALSE	IN-CGE	51300	0.459281	0.009446	2.91463	10	1	3	FALSE	0.0382982	5.98113	0.0445186	0.00088798	0.00952547	0.2481566534940401	0.2618610259427427	0.2618610259427427
chr1	180178747	180179247	genic|chr1:180178747-180179247	genic	QSOX1	180154832	TRUE	ENSG00000116260	FALSE	IN-CGE	24165	0.817495	0.019155	2.91463	5	1	3	FALSE	0.142995	25.0245	0.169727	0.00912739	0.0208776	0.2289723147468537	0.2387267161254093	0.2387267161254093
chr1	180182026	180183395	genic|chr1:180182026-180183395	genic	LHX4	180230297	TRUE	ENSG00000121454	FALSE	IN-CGE	47586.5	0.459281	0.046747	13.3556	9	1	1	FALSE	0.0382982	5.98113	0.0445186	-0.0157545	0.0402903	0.5699202773840832	0.5709707338758424	0.5709707338758424
chr1	180182026	180183395	genic|chr1:180182026-180183395	genic	QSOX1	180154832	TRUE	ENSG00000116260	FALSE	IN-CGE	27878.5	0.817495	0.075818	13.3556	6	1	1	FALSE	0.142995	25.0245	0.169727	0.0423466	0.113054	0.7448929766870379	0.7109907313287444	0.7109907313287444
chr1	180188096	180188596	genic|chr1:180188096-180188596	genic	LHX4	180230297	TRUE	ENSG00000121454	FALSE	IN-CGE	41951	0.459281	0.0081	2.034	8	1	1	FALSE	0.0382982	5.98113	0.0445186	0.0333639	0.0110967	0.218158	0.2257650626551481	0.2257650626551481
chr1	180228777	180230782	promoter|chr1:180228777-180230782	promoter	LHX4	180230297	TRUE	ENSG00000121454	TRUE	IN-CGE	517.5	0.459281	1	4.27102	1	1	3	FALSE	0.0382982	5.98113	0.0445186	0.0332677	1.36872	0.9939809483488754	0.9961095539270436	0.9961095539270436
chr1	180230927	180231692	genic|chr1:180230927-180231692	genic	LHX4	180230297	TRUE	ENSG00000121454	FALSE	IN-CGE	1012.5	0.459281	0.159434	4.53248	1	1	3	FALSE	0.0382982	5.98113	0.0445186	-0.040386	0.108918	0.7060255622732274	0.6799986308833296	0.6799986308833296
chr1	180233106	180233725	genic|chr1:180233106-180233725	genic	LHX4	180230297	TRUE	ENSG00000121454	FALSE	IN-CGE	3118.5	0.459281	0.085316	2.42542	2	1	3	FALSE	0.0382982	5.98113	0.0445186	0.0138113	0.0971901	0.7383326720663962	0.7063207599073219	0.7063207599073219
chr1	180234564	180236032	genic|chr1:180234564-180236032	genic	LHX4	180230297	TRUE	ENSG00000121454	FALSE	IN-CGE	5001	0.459281	0.193558	5.50369	3	1	3	FALSE	0.0382982	5.98113	0.0445186	0.0245546	0.244019	0.9385816808392118	0.9213453209528776	0.9213453209528776
chr1	180502161	180503150	intergenic|chr1:180502161-180503150	intergenic	LHX4	180230297	TRUE	ENSG00000121454	FALSE	IN-CGE	272358	0.459281	0.013238	22.5816	23	1	1	FALSE	0.0382982	5.98113	0.0445186	0.0652484	0.0245006	0.5236657505107486	0.5325957874381916	0.5325957874381916
chr1	180502161	180503150	intergenic|chr1:180502161-180503150	intergenic	XPR1	180632009	TRUE	ENSG00000143324	FALSE	IN-CGE	129354	0.896547	0.026963	22.5816	20	2	1	FALSE	1.05488	290.738	0.737896	0.0313654	0.0362483	0.2546071327955571	0.2697797250446569	0.2697797250446569
chr1	180542080	180543342	intergenic|chr1:180542080-180543342	intergenic	LHX4	180230297	TRUE	ENSG00000121454	FALSE	IN-CGE	312414	0.459281	0.001854	3.63897	27	1	2	FALSE	0.0382982	5.98113	0.0445186	0.0116196	0.00206881	0.1796399249027021	0.1804383752017862	0.1804383752017862
chr1	180567156	180568662	intergenic|chr1:180567156-180568662	intergenic	XPR1	180632009	TRUE	ENSG00000143324	FALSE	IN-CGE	64100	0.896547	0.016278	6.64187	8	1	2	FALSE	1.05488	290.738	0.737896	0.0617443	0.0291472	0.3246973172426275	0.3485029340790101	0.3485029340790101
chr1	180631734	180632705	promoter|chr1:180631734-180632705	promoter	XPR1	180632009	TRUE	ENSG00000143324	TRUE	IN-CGE	210.5	0.896547	1	17.2378	1	1	0	FALSE	1.05488	290.738	0.737896	0.0342081	1.38091	0.9700648137161048	0.966828	0.966828
chr1	180644417	180645676	genic|chr1:180644417-180645676	genic	XPR1	180632009	TRUE	ENSG00000143324	FALSE	IN-CGE	13037.5	0.896547	0.040939	3.26897	2	1	0	FALSE	1.05488	290.738	0.737896	0.0562779	0.0696201	0.2460694866465411	0.2594715482878653	0.2594715482878653
chr1	180862507	180864193	genic|chr1:180862507-180864193	genic	KIAA1614	180913176	TRUE	ENSG00000135835	FALSE	IN-CGE	49826	0.539599	0.007388	2.62497	8	1	1	FALSE	0.0542934	9.89981	0.0712298	0.0312855	0.00992473	0.1780575489415399	0.1785086208250746	0.1785086208250746
chr1	180892979	180893959	intergenic|chr1:180892979-180893959	intergenic	KIAA1614	180913176	TRUE	ENSG00000135835	FALSE	IN-CGE	19707	0.539599	0.010811	1.48566	5	1	2	FALSE	0.0542934	9.89981	0.0712298	0.0347486	0.0150054	0.2228762744961582	0.2312924673897174	0.2312924673897174
chr1	180912073	180913746	promoter|chr1:180912073-180913746	promoter	KIAA1614	180913176	TRUE	ENSG00000135835	TRUE	IN-CGE	266.5	0.539599	1	6.16617	1	1	0	FALSE	0.0542934	9.89981	0.0712298	0.0461133	1.54507	0.9846353526664884	0.9871266766405776	0.9871266766405776
chr1	180926193	180927021	genic|chr1:180926193-180927021	genic	KIAA1614	180913176	TRUE	ENSG00000135835	FALSE	IN-CGE	13431	0.539599	0.13008	12.0701	2	1	1	FALSE	0.0542934	9.89981	0.0712298	0.0707148	0.253491	0.9041609693782976	0.8698073900328772	0.8698073900328772
chr1	180926193	180927021	genic|chr1:180926193-180927021	genic	STX6	181023121	TRUE	ENSG00000135823	FALSE	IN-CGE	96514	0.957844	0.013278	12.0701	20	1	1	FALSE	0.41659	82.7734	0.410684	0.0219297	0.0163301	0.2407338724436752	0.2530047996192209	0.2530047996192209
chr1	180927102	180928819	genic|chr1:180927102-180928819	genic	KIAA1614	180913176	TRUE	ENSG00000135835	FALSE	IN-CGE	14784.5	0.539599	0.13605	13.9285	3	1	1	FALSE	0.0542934	9.89981	0.0712298	0.0707148	0.265125	0.9254410368783073	0.9028594430739876	0.9028594430739876
chr1	180927102	180928819	genic|chr1:180927102-180928819	genic	STX6	181023121	TRUE	ENSG00000135823	FALSE	IN-CGE	95160.5	0.957844	0.015546	13.9285	19	1	1	FALSE	0.41659	82.7734	0.410684	0.0219297	0.0191194	0.2689062419726246	0.2871502641286692	0.2871502641286692
chr1	180939020	180939780	genic|chr1:180939020-180939780	genic	KIAA1614	180913176	TRUE	ENSG00000135835	FALSE	IN-CGE	26224	0.539599	0.009694	1.78491	7	1	3	FALSE	0.0542934	9.89981	0.0712298	-0.0065421	0.00911375	0.1860409975288847	0.1879246780139087	0.1879246780139087
chr1	180946952	180947988	intergenic|chr1:180946952-180947988	intergenic	KIAA1614	180913176	TRUE	ENSG00000135835	FALSE	IN-CGE	34294	0.539599	0.014118	3.42165	9	1	2	FALSE	0.0542934	9.89981	0.0712298	0.0126124	0.015902	0.289494	0.3099999570982228	0.3099999570982228
chr1	180948068	180948998	intergenic|chr1:180948068-180948998	intergenic	KIAA1614	180913176	TRUE	ENSG00000135835	FALSE	IN-CGE	35357	0.539599	0.02525	6.31394	10	1	3	FALSE	0.0542934	9.89981	0.0712298	0.0126124	0.0284407	0.4766595912484153	0.4938143027643709	0.4938143027643709
chr1	180953245	180954648	intergenic|chr1:180953245-180954648	intergenic	KIAA1614	180913176	TRUE	ENSG00000135835	FALSE	IN-CGE	40770.5	0.539599	0.056091	16.2291	11	1	2	FALSE	0.0542934	9.89981	0.0712298	0.0441301	0.085058	0.809382	0.7660891311814956	0.7660891311814956
chr1	180953245	180954648	intergenic|chr1:180953245-180954648	intergenic	STX6	181023121	TRUE	ENSG00000135823	FALSE	IN-CGE	69174.5	0.957844	0.025111	16.2291	11	1	2	FALSE	0.41659	82.7734	0.410684	0.0226717	0.0311	0.3647444521581302	0.3900910301804847	0.3900910301804847
chr1	180956089	180956589	intergenic|chr1:180956089-180956589	intergenic	KIAA1614	180913176	TRUE	ENSG00000135835	FALSE	IN-CGE	43163	0.539599	0.006997	2.14613	12	1	2	FALSE	0.0542934	9.89981	0.0712298	0.0624602	0.0126137	0.2708989564689603	0.2894817453073823	0.2894817453073823
chr1	180973343	180973843	genic|chr1:180973343-180973843	genic	KIAA1614	180913176	TRUE	ENSG00000135835	FALSE	IN-CGE	60417	0.539599	0.012033	5.20875	16	1	1	FALSE	0.0542934	9.89981	0.0712298	0.0577759	0.0207544	0.3923148984063289	0.4166218135921392	0.4166218135921392
chr1	180973343	180973843	genic|chr1:180973343-180973843	genic	STX6	181023121	TRUE	ENSG00000135823	FALSE	IN-CGE	49528	0.957844	0.011348	5.20875	6	1	1	FALSE	0.41659	82.7734	0.410684	0.0760568	0.0232574	0.207442	0.2130777143601382	0.2130777143601382
chr1	180987663	180988570	genic|chr1:180987663-180988570	genic	KIAA1614	180913176	TRUE	ENSG00000135835	FALSE	IN-CGE	74940.5	0.539599	0.01066	5.75369	19	1	1	FALSE	0.0542934	9.89981	0.0712298	0.0966188	0.0265247	0.4860644557391654	0.5013330956802872	0.5013330956802872
chr1	180987663	180988570	genic|chr1:180987663-180988570	genic	STX6	181023121	TRUE	ENSG00000135823	FALSE	IN-CGE	35004.5	0.957844	0.017886	5.75369	3	1	1	FALSE	0.41659	82.7734	0.410684	0.0712446	0.0350297	0.2387992286208605	0.2505840756233232	0.2505840756233232
chr1	181001030	181002491	genic|chr1:181001030-181002491	genic	KIAA1614	180913176	TRUE	ENSG00000135835	FALSE	IN-CGE	88584.5	0.539599	0.007501	4.80531	20	1	0	FALSE	0.0542934	9.89981	0.0712298	0.0804142	0.0160182	0.1939403347467894	0.1972716102174875	0.1972716102174875
chr1	181022724	181023432	promoter|chr1:181022724-181023432	promoter	STX6	181023121	TRUE	ENSG00000135823	TRUE	IN-CGE	43	0.957844	1	23.2492	1	1	0	FALSE	0.41659	82.7734	0.410684	0.0448868	1.52729	0.973067	0.9712494750698616	0.9712494750698616
chr1	181088251	181090183	promoter|chr1:181088251-181090183	promoter	IER5	181088501	TRUE	ENSG00000162783	TRUE	IN-CGE	716	0.907262	1	25.362	1	1	0	FALSE	0.0531006	8.93733	0.0695604	0.0753592	2.03602	0.9842205585888334	0.9866565533136248	0.9866565533136248
chr1	181095963	181097559	intergenic|chr1:181095963-181097559	intergenic	IER5	181088501	TRUE	ENSG00000162783	FALSE	IN-CGE	8260	0.907262	0.086195	9.02177	2	1	1	FALSE	0.0531006	8.93733	0.0695604	0.0651782	0.159422	0.7273320975222103	0.6973763734176915	0.6973763734176915
chr1	181099342	181099842	intergenic|chr1:181099342-181099842	intergenic	IER5	181088501	TRUE	ENSG00000162783	FALSE	IN-CGE	11091	0.907262	0.027735	3.92571	3	1	1	FALSE	0.0531006	8.93733	0.0695604	0.0604709	0.0490689	0.3456383567582864	0.3706789939593569	0.3706789939593569
chr1	181104638	181105138	intergenic|chr1:181104638-181105138	intergenic	IER5	181088501	TRUE	ENSG00000162783	FALSE	IN-CGE	16387	0.907262	0.048539	10.2472	4	1	1	FALSE	0.0531006	8.93733	0.0695604	0.0329478	0.066236	0.4860279839924546	0.501302	0.501302
chr1	181105235	181105735	intergenic|chr1:181105235-181105735	intergenic	CACNA1E	181483549	TRUE	ENSG00000198216	FALSE	IN-CGE	378064	0.456919	0.009054	33.6335	46	3	1	FALSE	1.08241	309.713	0.732332	0.0650672	0.0167283	0.1787618338145696	0.1793002090787231	0.1793002090787231
chr1	181105235	181105735	intergenic|chr1:181105235-181105735	intergenic	IER5	181088501	TRUE	ENSG00000162783	FALSE	IN-CGE	16984	0.907262	0.153582	33.6335	5	1	1	FALSE	0.0531006	8.93733	0.0695604	0.0329478	0.209577	0.8676794975803007	0.8210709016106219	0.8210709016106219
chr1	181105235	181105735	intergenic|chr1:181105235-181105735	intergenic	KIAA1614	180913176	TRUE	ENSG00000135835	FALSE	IN-CGE	192309	0.539599	0.023735	33.6335	30	4	1	FALSE	0.0542934	9.89981	0.0712298	0.0515212	0.0385919	0.2201884314973632	0.2281249829599784	0.2281249829599784
chr1	181105235	181105735	intergenic|chr1:181105235-181105735	intergenic	STX6	181023121	TRUE	ENSG00000135823	FALSE	IN-CGE	82364	0.957844	0.043522	33.6335	9	3	1	FALSE	0.41659	82.7734	0.410684	0.0575797	0.0749273	0.2596002952449938	0.2758430813756712	0.2758430813756712
chr1	181117105	181118555	intergenic|chr1:181117105-181118555	intergenic	IER5	181088501	TRUE	ENSG00000162783	FALSE	IN-CGE	29329	0.907262	0.025012	9.58468	7	1	2	FALSE	0.0531006	8.93733	0.0695604	0.0379052	0.0357655	0.3681767480789989	0.3934276583123497	0.3934276583123497
chr1	181128580	181129080	intergenic|chr1:181128580-181129080	intergenic	IER5	181088501	TRUE	ENSG00000162783	FALSE	IN-CGE	40329	0.907262	0.007152	3.79765	10	1	3	FALSE	0.0531006	8.93733	0.0695604	0.0622461	0.0128671	0.1837802643986887	0.1854216816460431	0.1854216816460431
chr1	181141277	181142372	intergenic|chr1:181141277-181142372	intergenic	IER5	181088501	TRUE	ENSG00000162783	FALSE	IN-CGE	53323.5	0.907262	0.008676	6.13249	13	1	1	FALSE	0.0531006	8.93733	0.0695604	0.0685404	0.0165639	0.2151963233758504	0.2222353688087171	0.2222353688087171
chr1	181142377	181142877	intergenic|chr1:181142377-181142877	intergenic	IER5	181088501	TRUE	ENSG00000162783	FALSE	IN-CGE	54126	0.907262	0.018054	12.9586	14	1	1	FALSE	0.0531006	8.93733	0.0695604	0.0685404	0.034468	0.4090843152549397	0.4326938573447509	0.4326938573447509
chr1	181165622	181167002	intergenic|chr1:181165622-181167002	intergenic	IER5	181088501	TRUE	ENSG00000162783	FALSE	IN-CGE	77811	0.907262	0.005544	5.77124	16	1	1	FALSE	0.0531006	8.93733	0.0695604	0.0927936	0.0133059	0.1951096841521467	0.1986393084123896	0.1986393084123896
chr1	181312167	181312667	intergenic|chr1:181312167-181312667	intergenic	CACNA1E	181483549	TRUE	ENSG00000198216	FALSE	IN-CGE	171132	0.456919	0.001433	2.36396	25	1	3	FALSE	1.08241	309.713	0.732332	0.0788597	0.00301559	0.2057439171505426	0.2112105178541881	0.2112105178541881
chr1	181312901	181313596	intergenic|chr1:181312901-181313596	intergenic	CACNA1E	181483549	TRUE	ENSG00000198216	FALSE	IN-CGE	170300	0.456919	0.001495	2.454	24	1	3	FALSE	1.08241	309.713	0.732332	0.0259498	0.00190972	0.1788357663109681	0.1794001991739206	0.1794001991739206
chr1	181314898	181315615	intergenic|chr1:181314898-181315615	intergenic	CACNA1E	181483549	TRUE	ENSG00000198216	FALSE	IN-CGE	168292	0.456919	0.001737	2.81701	23	1	4	FALSE	1.08241	309.713	0.732332	0.0448821	0.00265279	0.1993199443290728	0.2035931385805314	0.2035931385805314
chr1	181317037	181318737	intergenic|chr1:181317037-181318737	intergenic	CACNA1E	181483549	TRUE	ENSG00000198216	FALSE	IN-CGE	165662	0.456919	0.005874	9.37167	22	1	3	FALSE	1.08241	309.713	0.732332	0.0237424	0.00734883	0.2853986297533418	0.3053050857035156	0.3053050857035156
chr1	181389969	181391084	intergenic|chr1:181389969-181391084	intergenic	CACNA1E	181483549	TRUE	ENSG00000198216	FALSE	IN-CGE	93022.5	0.456919	0.00271	2.39396	13	1	4	FALSE	1.08241	309.713	0.732332	0.0377005	0.00386764	0.180298	0.1812278061851071	0.1812278061851071
chr1	181478201	181478701	intergenic|chr1:181478201-181478701	intergenic	CACNA1E	181483549	TRUE	ENSG00000198216	FALSE	IN-CGE	5098	0.456919	0.066019	2.97967	4	1	3	FALSE	1.08241	309.713	0.732332	0.0578695	0.113969	0.8368502420416374	0.7907715647567372	0.7907715647567372
chr1	181479075	181479819	intergenic|chr1:181479075-181479819	intergenic	CACNA1E	181483549	TRUE	ENSG00000198216	FALSE	IN-CGE	4102	0.456919	0.11987	5.30372	3	1	3	FALSE	1.08241	309.713	0.732332	0.0605566	0.212246	0.9242049617719628	0.9008253437896202	0.9008253437896202
chr1	181482373	181483099	promoter|chr1:181482373-181483099	promoter	CACNA1E	181483549	TRUE	ENSG00000198216	TRUE	IN-CGE	813	0.456919	1	3.72643	2	1	4	FALSE	1.08241	309.713	0.732332	0.0385726	1.43897	0.9962722011898028	0.9983915379370152	0.9983915379370152
chr1	181483125	181483852	promoter|chr1:181483125-181483852	promoter	CACNA1E	181483549	TRUE	ENSG00000198216	TRUE	IN-CGE	60.5	0.456919	1	2.10975	1	1	4	FALSE	1.08241	309.713	0.732332	0.0103861	1.10295	0.9917747084955923	0.9941228407246382	0.9941228407246382
chr1	181484869	181486290	genic|chr1:181484869-181486290	genic	CACNA1E	181483549	TRUE	ENSG00000198216	FALSE	IN-CGE	2030.5	0.456919	0.458786	20.2992	1	1	2	FALSE	1.08241	309.713	0.732332	0.0167859	0.537514	0.9691282739826316	0.9654299206952062	0.9654299206952062
chr1	181550666	181552239	genic|chr1:181550666-181552239	genic	CACNA1E	181483549	TRUE	ENSG00000198216	FALSE	IN-CGE	67903.5	0.456919	0.014785	9.46231	6	1	1	FALSE	1.08241	309.713	0.732332	0.0133523	0.01677	0.2684659158036551	0.2866664178635507	0.2866664178635507
chr1	182390826	182392613	promoter|chr1:182390826-182392613	promoter	GLUL	182392206	TRUE	ENSG00000135821	TRUE	IN-CGE	486.5	0.838634	1	20.9896	1	1	1	FALSE	0.118541	20.6933	0.141903	0.0853734	2.23777	0.9944042601727824	0.9964797830944344	0.9964797830944344
chr1	182396637	182397137	intergenic|chr1:182396637-182397137	intergenic	GLUL	182392206	TRUE	ENSG00000135821	FALSE	IN-CGE	4681	0.838634	0.110516	3.55947	1	1	2	FALSE	0.118541	20.6933	0.141903	0.0468576	0.171958	0.7232322559640431	0.6945797458360355	0.6945797458360355
chr1	182616165	182616665	genic|chr1:182616165-182616665	genic	RGS8	182672932	TRUE	ENSG00000135824	FALSE	IN-CGE	56517	0.323535	0.013218	3.57297	13	1	2	FALSE	0.0157707	2.47495	0.0183639	-0.0124975	0.0117478	0.3706046891309799	0.3956398059249306	0.3956398059249306
chr1	182633588	182634313	intergenic|chr1:182633588-182634313	intergenic	RGS8	182672932	TRUE	ENSG00000135824	FALSE	IN-CGE	38981.5	0.323535	0.003666	0.677382	11	1	1	FALSE	0.0157707	2.47495	0.0183639	0.00385263	0.00380171	0.1797823316248674	0.1805895901507043	0.1805895901507043
chr1	182634576	182635473	intergenic|chr1:182634576-182635473	intergenic	RGS8	182672932	TRUE	ENSG00000135824	FALSE	IN-CGE	37907.5	0.323535	0.005582	1.00237	10	1	1	FALSE	0.0157707	2.47495	0.0183639	-0.00304302	0.00542402	0.2021263070220207	0.2068548557710271	0.2068548557710271
chr1	182643718	182644556	genic|chr1:182643718-182644556	genic	RGS8	182672932	TRUE	ENSG00000135824	FALSE	IN-CGE	28795	0.323535	0.0063	0.853598	8	1	1	FALSE	0.0157707	2.47495	0.0183639	0.00854064	0.00682866	0.20869	0.2144470570494702	0.2144470570494702
chr1	182650540	182652218	genic|chr1:182650540-182652218	genic	RGS8	182672932	TRUE	ENSG00000135824	FALSE	IN-CGE	21553	0.323535	0.050337	5.06934	7	1	0	FALSE	0.0157707	2.47495	0.0183639	0.01329	0.0570615	0.5447421920369243	0.5502341280628067	0.5502341280628067
chr1	182656679	182657695	genic|chr1:182656679-182657695	genic	RGS8	182672932	TRUE	ENSG00000135824	FALSE	IN-CGE	15745	0.323535	0.031571	2.30509	6	1	2	FALSE	0.0157707	2.47495	0.0183639	-0.0129351	0.0279439	0.5123183909774164	0.5230384864130107	0.5230384864130107
chr1	182662066	182663319	genic|chr1:182662066-182663319	genic	RGS8	182672932	TRUE	ENSG00000135824	FALSE	IN-CGE	10239.5	0.323535	0.061153	2.87369	5	1	1	FALSE	0.0157707	2.47495	0.0183639	0.0345272	0.0847017	0.8049836599464462	0.762481	0.762481
chr1	182668327	182669008	genic|chr1:182668327-182669008	genic	RGS8	182672932	TRUE	ENSG00000135824	FALSE	IN-CGE	4264.5	0.323535	0.068229	1.53878	4	1	3	FALSE	0.0157707	2.47495	0.0183639	0.0148336	0.0784783	0.7992438850335061	0.7576148953713207	0.7576148953713207
chr1	182669053	182669704	genic|chr1:182669053-182669704	genic	RGS8	182672932	TRUE	ENSG00000135824	FALSE	IN-CGE	3553.5	0.323535	0.043893	0.989934	3	1	3	FALSE	0.0157707	2.47495	0.0183639	0.0291621	0.0577945	0.6856725707035427	0.6638466434392956	0.6638466434392956
chr1	182671121	182671621	genic|chr1:182671121-182671621	genic	RGS8	182672932	TRUE	ENSG00000135824	FALSE	IN-CGE	1561	0.323535	0.040064	0.903576	2	1	3	FALSE	0.0157707	2.47495	0.0183639	0.0681151	0.0761824	0.7299834103720267	0.6995461706793327	0.6995461706793327
chr1	182671690	182673182	promoter|chr1:182671690-182673182	promoter	RGS8	182672932	TRUE	ENSG00000135824	TRUE	IN-CGE	496	0.323535	1	2.07011	1	1	3	FALSE	0.0157707	2.47495	0.0183639	0.0681151	1.90152	0.9975389935450372	0.9993683022129288	0.9993683022129288
chr1	182680883	182681947	intergenic|chr1:182680883-182681947	intergenic	RGS8	182672932	TRUE	ENSG00000135824	FALSE	IN-CGE	8483	0.323535	0.048385	1.87513	1	1	1	FALSE	0.0157707	2.47495	0.0183639	0.00542261	0.0509249	0.4660554681918302	0.4847594249869754	0.4847594249869754
chr1	182683951	182684890	intergenic|chr1:182683951-182684890	intergenic	NPL	182789448	TRUE	ENSG00000135838	FALSE	IN-CGE	105028	0.624397	0.01243	5.70833	11	1	1	FALSE	0.0321981	5.56864	0.0378408	-0.00120313	0.0122897	0.2110116160060503	0.2172006061831538	0.2172006061831538
chr1	182683951	182684890	intergenic|chr1:182683951-182684890	intergenic	RGS8	182672932	TRUE	ENSG00000135824	FALSE	IN-CGE	11488.5	0.323535	0.107969	5.70833	2	1	1	FALSE	0.0157707	2.47495	0.0183639	0.0208413	0.13143	0.8400226871252244	0.7930865564858821	0.7930865564858821
chr1	182698936	182700830	intergenic|chr1:182698936-182700830	intergenic	RGS8	182672932	TRUE	ENSG00000135824	FALSE	IN-CGE	26951	0.323535	0.063993	8.10226	3	1	0	FALSE	0.0157707	2.47495	0.0183639	0.0123032	0.0718695	0.5264041195497171	0.5351835733439518	0.5351835733439518
chr1	182783950	182784450	intergenic|chr1:182783950-182784450	intergenic	NPL	182789448	TRUE	ENSG00000135838	FALSE	IN-CGE	5248	0.624397	0.027048	0.577287	3	1	3	FALSE	0.0321981	5.56864	0.0378408	0.0337089	0.0371755	0.3835232931914853	0.4083162279896047	0.4083162279896047
chr1	182784510	182785010	intergenic|chr1:182784510-182785010	intergenic	NPL	182789448	TRUE	ENSG00000135838	FALSE	IN-CGE	4688	0.624397	0.080927	1.64371	2	1	3	FALSE	0.0321981	5.56864	0.0378408	0.0742621	0.163072	0.8277462790074769	0.7828371347328044	0.7828371347328044
chr1	182784510	182785010	intergenic|chr1:182784510-182785010	intergenic	RGS8	182672932	TRUE	ENSG00000135824	FALSE	IN-CGE	111828	0.323535	0.003023	1.64371	11	1	3	FALSE	0.0157707	2.47495	0.0183639	-0.00742994	0.00281834	0.1893703290283535	0.1918728410425925	0.1918728410425925
chr1	182786610	182787110	intergenic|chr1:182786610-182787110	intergenic	NPL	182789448	TRUE	ENSG00000135838	FALSE	IN-CGE	2588	0.624397	0.06154	1.24995	1	1	3	FALSE	0.0321981	5.56864	0.0378408	-0.000479461	0.0612622	0.4249116371098892	0.4477782444158428	0.4477782444158428
chr1	182786610	182787110	intergenic|chr1:182786610-182787110	intergenic	RGS8	182672932	TRUE	ENSG00000135824	FALSE	IN-CGE	113928	0.323535	0.002255	1.24995	12	1	3	FALSE	0.0157707	2.47495	0.0183639	0.00102729	0.00227696	0.1845824772634328	0.1863377519331854	0.1863377519331854
chr1	182789026	182789973	promoter|chr1:182789026-182789973	promoter	NPL	182789448	TRUE	ENSG00000135838	TRUE	IN-CGE	51.5	0.624397	1	5.42745	1	1	2	FALSE	0.0321981	5.56864	0.0378408	0.0266896	1.28635	0.9903867539022831	0.992648	0.992648
chr1	182838538	182840275	promoter|chr1:182838538-182840275	promoter	DHX9	182839303	TRUE	ENSG00000135829	TRUE	IN-CGE	103.5	0.977741	1	35.9403	1	1	0	TRUE	0.655375	138.047	0.584307	0.0264715	1.28371	0.8649742578809129	0.81806	0.81806
chr1	183022186	183024370	promoter|chr1:183022186-183024370	promoter	LAMC1	183023459	TRUE	ENSG00000135862	TRUE	IN-CGE	181	0.728995	1	12.8559	1	1	0	FALSE	0.21022	40.3555	0.229827	0.0498885	1.60109	0.980769	0.9826609889746852	0.9826609889746852
chr1	183281412	183282153	genic|chr1:183281412-183282153	genic	NMNAT2	183418499	TRUE	ENSG00000157064	FALSE	IN-CGE	136716	0.55443	0.006952	4.44017	19	1	1	FALSE	0.945601	223.983	0.70562	0.00643392	0.00738708	0.2037093971845914	0.2087595062636654	0.2087595062636654
chr1	183363178	183364167	genic|chr1:183363178-183364167	genic	NMNAT2	183418499	TRUE	ENSG00000157064	FALSE	IN-CGE	54826.5	0.55443	0.017411	4.3616	5	1	1	FALSE	0.945601	223.983	0.70562	-0.00998697	0.0158454	0.2077486641767003	0.2134137686439876	0.2134137686439876
chr1	183368203	183369579	genic|chr1:183368203-183369579	genic	NMNAT2	183418499	TRUE	ENSG00000157064	FALSE	IN-CGE	49608	0.55443	0.015412	3.48485	4	1	1	FALSE	0.945601	223.983	0.70562	0.0116922	0.0172095	0.2042587144966743	0.2093733544646047	0.2093733544646047
chr1	183416678	183418894	promoter|chr1:183416678-183418894	promoter	NMNAT2	183418499	TRUE	ENSG00000157064	TRUE	IN-CGE	713	0.55443	1	9.72372	1	1	0	FALSE	0.945601	223.983	0.70562	0.0213962	1.22369	0.9766714554497146	0.9769801695071998	0.9769801695071998
chr1	183470887	183472620	promoter|chr1:183470887-183472620	promoter	SMG7	183472370	TRUE	ENSG00000116698	TRUE	IN-CGE	616.5	0.976085	1	43.9322	1	2	0	FALSE	0.372896	71.4299	0.380634	0.0639691	1.82857	0.9486224034674692	0.9328065306287004	0.9328065306287004
chr1	183634981	183635481	promoter|chr1:183634981-183635481	promoter	ARPC5	183635941	TRUE	ENSG00000162704	TRUE	IN-CGE	710	0.964468	1	1.85172	1	2	1	FALSE	0.425297	87.4483	0.421258	0.0683378	1.90552	0.9782635431989511	0.9792659472793328	0.9792659472793328
chr1	183635691	183636533	promoter|chr1:183635691-183636533	promoter	ARPC5	183635941	TRUE	ENSG00000162704	TRUE	IN-CGE	171	0.964468	1	24.4004	1	2	1	FALSE	0.425297	87.4483	0.421258	0.0683378	1.90552	0.9782635431989511	0.9792659472793328	0.9792659472793328
chr1	183635691	183636533	promoter|chr1:183635691-183636533	promoter	RGL1	183636046	TRUE	ENSG00000143344	TRUE	IN-CGE	66	0.963592	1	24.4004	1	2	1	FALSE	0.73634	192.84	0.581525	0.0977174	2.51417	0.9864006618122686	0.9889578199858864	0.9889578199858864
chr1	183652736	183653635	promoter|chr1:183652736-183653635	promoter	APOBEC4	183653313	TRUE	ENSG00000173627	TRUE	IN-CGE	127.5	0.567702	1	4.32005	1	1	1	FALSE	0.0737329	13.7497	0.0895938	0.0637655	1.82506	0.9945457237748456	0.9965844130765218	0.9965844130765218
chr1	183655159	183655934	genic|chr1:183655159-183655934	genic	APOBEC4	183653313	TRUE	ENSG00000173627	FALSE	IN-CGE	2233.5	0.567702	0.152445	3.62326	1	1	1	FALSE	0.0737329	13.7497	0.0895938	0.037567	0.217292	0.8320204505215126	0.7865501355201143	0.7865501355201143
chr1	183655159	183655934	genic|chr1:183655159-183655934	genic	COLGALT2	184037770	TRUE	ENSG00000198756	FALSE	IN-CGE	382224	0.462374	0.002639	3.62326	42	1	1	FALSE	0.0745932	14.0247	0.0946021	0.0231925	0.00328451	0.2206989116052539	0.2287506543705149	0.2287506543705149
chr1	183694560	183695353	genic|chr1:183694560-183695353	genic	COLGALT2	184037770	TRUE	ENSG00000198756	FALSE	IN-CGE	342814	0.462374	0.000596	0.731459	39	1	2	FALSE	0.0745932	14.0247	0.0946021	0.0410739	0.000878103	0.179065	0.1797001694595154	0.1797001694595154
chr1	183734229	183735789	genic|chr1:183734229-183735789	genic	APOBEC4	183653313	TRUE	ENSG00000173627	FALSE	IN-CGE	81696	0.567702	0.022237	9.23887	6	1	0	FALSE	0.0737329	13.7497	0.0895938	0.0669978	0.0418406	0.2935561484500368	0.3144565228810499	0.3144565228810499
chr1	183734229	183735789	genic|chr1:183734229-183735789	genic	COLGALT2	184037770	TRUE	ENSG00000198756	FALSE	IN-CGE	302761	0.462374	0.008544	9.23887	37	1	0	FALSE	0.0745932	14.0247	0.0946021	0.0738839	0.0171553	0.2893539536004388	0.3097896168662482	0.3097896168662482
chr1	183773303	183774923	genic|chr1:183773303-183774923	genic	COLGALT2	184037770	TRUE	ENSG00000198756	FALSE	IN-CGE	263657	0.462374	0.00241	2.26212	36	1	2	FALSE	0.0745932	14.0247	0.0946021	0.0184815	0.00286909	0.2188971056024948	0.2266628969966832	0.2266628969966832
chr1	183778000	183778739	genic|chr1:183778000-183778739	genic	COLGALT2	184037770	TRUE	ENSG00000198756	FALSE	IN-CGE	259400	0.462374	0.00125	1.15373	35	1	2	FALSE	0.0745932	14.0247	0.0946021	0.0202315	0.00151289	0.1856849265344489	0.1875548974914184	0.1875548974914184
chr1	183804290	183804790	genic|chr1:183804290-183804790	genic	COLGALT2	184037770	TRUE	ENSG00000198756	FALSE	IN-CGE	233230	0.462374	0.001596	1.32083	32	1	2	FALSE	0.0745932	14.0247	0.0946021	-0.0077053	0.00148409	0.1784425097813014	0.1789314956026811	0.1789314956026811
chr1	183804872	183805898	genic|chr1:183804872-183805898	genic	APOBEC4	183653313	TRUE	ENSG00000173627	FALSE	IN-CGE	152072	0.567702	0.01394	10.9445	12	1	2	FALSE	0.0737329	13.7497	0.0895938	0.0731117	0.0277867	0.4619596277030388	0.4809398543048089	0.4809398543048089
chr1	183804872	183805898	genic|chr1:183804872-183805898	genic	COLGALT2	184037770	TRUE	ENSG00000198756	FALSE	IN-CGE	232385	0.462374	0.013272	10.9445	31	1	2	FALSE	0.0745932	14.0247	0.0946021	-0.0077053	0.0123414	0.4028227281227003	0.4268240495155994	0.4268240495155994
chr1	183812795	183813557	genic|chr1:183812795-183813557	genic	COLGALT2	184037770	TRUE	ENSG00000198756	FALSE	IN-CGE	224594	0.462374	0.002731	2.17484	29	1	2	FALSE	0.0745932	14.0247	0.0946021	0.0517149	0.00444859	0.2352029088859922	0.2462119449389304	0.2462119449389304
chr1	183813659	183814702	genic|chr1:183813659-183814702	genic	APOBEC4	183653313	TRUE	ENSG00000173627	FALSE	IN-CGE	160868	0.567702	0.006456	5.36919	15	1	2	FALSE	0.0737329	13.7497	0.0895938	0.0770081	0.0133506	0.2945985944107322	0.3155426919058577	0.3155426919058577
chr1	183813659	183814702	genic|chr1:183813659-183814702	genic	COLGALT2	184037770	TRUE	ENSG00000198756	FALSE	IN-CGE	223590	0.462374	0.006773	5.36919	28	1	2	FALSE	0.0745932	14.0247	0.0946021	0.0656691	0.0125852	0.395246	0.4194385395244016	0.4194385395244016
chr1	183841667	183843190	genic|chr1:183841667-183843190	genic	COLGALT2	184037770	TRUE	ENSG00000198756	FALSE	IN-CGE	195342	0.462374	0.003192	2.20324	22	1	4	FALSE	0.0745932	14.0247	0.0946021	0.0282747	0.00416791	0.2264229817479866	0.2355770456155905	0.2355770456155905
chr1	183877028	183878151	genic|chr1:183877028-183878151	genic	COLGALT2	184037770	TRUE	ENSG00000198756	FALSE	IN-CGE	160180	0.462374	0.004434	2.49763	16	1	1	FALSE	0.0745932	14.0247	0.0946021	0.0141137	0.00506554	0.1792270835874556	0.1798980041343294	0.1798980041343294
chr1	183881384	183882162	genic|chr1:183881384-183882162	genic	COLGALT2	184037770	TRUE	ENSG00000198756	FALSE	IN-CGE	155997	0.462374	0.004556	2.49763	15	1	1	FALSE	0.0745932	14.0247	0.0946021	0.0357077	0.00638109	0.196398	0.2001526870582992	0.2001526870582992
chr1	183905506	183906488	genic|chr1:183905506-183906488	genic	APOBEC4	183653313	TRUE	ENSG00000173627	FALSE	IN-CGE	252684	0.567702	0.008013	10.5832	31	1	0	FALSE	0.0737329	13.7497	0.0895938	0.0455371	0.0123135	0.1791892900462751	0.1798468579016075	0.1798468579016075
chr1	183905506	183906488	genic|chr1:183905506-183906488	genic	COLGALT2	184037770	TRUE	ENSG00000198756	FALSE	IN-CGE	131773	0.462374	0.022945	10.5832	12	1	0	FALSE	0.0745932	14.0247	0.0946021	0.0588588	0.0399817	0.4008402327258203	0.4247349472602592	0.4247349472602592
chr1	184016057	184016557	genic|chr1:184016057-184016557	genic	COLGALT2	184037770	TRUE	ENSG00000198756	FALSE	IN-CGE	21463	0.462374	0.018933	1.36122	6	1	2	FALSE	0.0745932	14.0247	0.0946021	-0.0212172	0.0154982	0.2734422595869656	0.2919571080363619	0.2919571080363619
chr1	184018573	184019522	genic|chr1:184018573-184019522	genic	COLGALT2	184037770	TRUE	ENSG00000198756	FALSE	IN-CGE	18722.5	0.462374	0.037591	2.34973	5	1	3	FALSE	0.0745932	14.0247	0.0946021	0.00531008	0.0395223	0.5373159421985005	0.544228	0.544228
chr1	184019538	184020038	genic|chr1:184019538-184020038	genic	COLGALT2	184037770	TRUE	ENSG00000198756	FALSE	IN-CGE	17982	0.462374	0.014232	0.853598	4	1	3	FALSE	0.0745932	14.0247	0.0946021	0.0193851	0.0170882	0.2685078403403869	0.2867077218130116	0.2867077218130116
chr1	184021596	184022096	genic|chr1:184021596-184022096	genic	COLGALT2	184037770	TRUE	ENSG00000198756	FALSE	IN-CGE	15924	0.462374	0.036116	1.91262	3	1	2	FALSE	0.0745932	14.0247	0.0946021	-0.00830842	0.033393	0.4009894239832862	0.4248673574536444	0.4248673574536444
chr1	184036223	184038020	promoter|chr1:184036223-184038020	promoter	COLGALT2	184037770	TRUE	ENSG00000198756	TRUE	IN-CGE	648.5	0.462374	1	5.61172	1	1	0	FALSE	0.0745932	14.0247	0.0946021	0.0434987	1.50742	0.9861554724105596	0.9886799017760312	0.9886799017760312
chr1	184051181	184052199	promoter|chr1:184051181-184052199	promoter	TSEN15	184051650	TRUE	ENSG00000198860	TRUE	IN-CGE	40	0.438459	1	2.26834	1	1	1	TRUE	0.0996528	17.5309	0.115192	0.022703	1.23887	0.9669749357651026	0.9614448027366724	0.9614448027366724
chr1	184052233	184052733	genic|chr1:184052233-184052733	genic	TSEN15	184051650	TRUE	ENSG00000198860	FALSE	IN-CGE	833	0.438459	0.046573	0.627638	2	1	1	TRUE	0.0996528	17.5309	0.115192	0.022703	0.0576978	0.211621	0.2179284887728928	0.2179284887728928
chr1	184142969	184143798	intergenic|chr1:184142969-184143798	intergenic	FAM129A	184974586	TRUE	ENSG00000135842	FALSE	IN-CGE	831202	0.305806	0.004713	6.20231	56	3	3	FALSE	0.00762541	1.64997	0.0105732	0.0790789	0.00993851	0.2042685193085963	0.2093848282627539	0.2093848282627539
chr1	184142969	184143798	intergenic|chr1:184142969-184143798	intergenic	TSEN15	184051650	TRUE	ENSG00000198860	FALSE	IN-CGE	91733.5	0.438459	0.023382	6.20231	5	1	3	TRUE	0.0996528	17.5309	0.115192	0.0329989	0.0319223	0.182507	0.1838932288055311	0.1838932288055311
chr1	184386245	184387759	promoter|chr1:184386245-184387759	promoter	C1orf21	184387015	TRUE	ENSG00000116667	TRUE	IN-CGE	13	0.865228	1	19.3956	1	1	1	FALSE	0.755679	184.659	0.608236	0.0496479	1.59746	0.9897596243124428	0.9919842709549354	0.9919842709549354
chr1	184387769	184388269	genic|chr1:184387769-184388269	genic	C1orf21	184387015	TRUE	ENSG00000116667	FALSE	IN-CGE	1004	0.865228	0.130222	3.89132	1	1	1	FALSE	0.755679	184.659	0.608236	0.0496479	0.208025	0.754361	0.71847	0.71847
chr1	184503892	184505055	genic|chr1:184503892-184505055	genic	FAM129A	184974586	TRUE	ENSG00000135842	FALSE	IN-CGE	470112	0.305806	0.006028	4.42502	26	2	1	FALSE	0.00762541	1.64997	0.0105732	0.0383553	0.00865631	0.1852982879871071	0.1871058782855371	0.1871058782855371
chr1	184609630	184611985	genic|chr1:184609630-184611985	genic	FAM129A	184974586	TRUE	ENSG00000135842	FALSE	IN-CGE	363778	0.305806	0.013718	7.74396	19	2	0	FALSE	0.00762541	1.64997	0.0105732	0.0561517	0.0233008	0.1908880592249707	0.1936340040185344	0.1936340040185344
chr1	184753956	184755199	promoter|chr1:184753956-184755199	promoter	EDEM3	184754907	TRUE	ENSG00000116406	TRUE	IN-CGE	329.5	0.899396	1	16.5522	1	1	1	FALSE	0.344442	65.7237	0.359488	0.0388855	1.44322	0.9873769194058848	0.9897542823991752	0.9897542823991752
chr1	184755410	184755910	intergenic|chr1:184755410-184755910	intergenic	EDEM3	184754907	TRUE	ENSG00000116406	FALSE	IN-CGE	753	0.899396	0.083302	2.01962	1	1	1	FALSE	0.344442	65.7237	0.359488	0.0388855	0.120223	0.548551	0.5533834710159928	0.5533834710159928
chr1	184755410	184755910	intergenic|chr1:184755410-184755910	intergenic	FAM129A	184974586	TRUE	ENSG00000135842	FALSE	IN-CGE	218926	0.305806	0.006018	2.01962	10	1	1	FALSE	0.00762541	1.64997	0.0105732	0.0402786	0.0088002	0.2733045272396364	0.291848	0.291848
chr1	184900559	184901714	genic|chr1:184900559-184901714	genic	FAM129A	184974586	TRUE	ENSG00000135842	FALSE	IN-CGE	73449.5	0.305806	0.013004	1.42585	3	1	0	FALSE	0.00762541	1.64997	0.0105732	0.0681873	0.0247442	0.2107091822989223	0.2168335806400241	0.2168335806400241
chr1	184973580	184974836	promoter|chr1:184973580-184974836	promoter	FAM129A	184974586	TRUE	ENSG00000135842	TRUE	IN-CGE	378	0.305806	1	1.39284	1	1	0	FALSE	0.00762541	1.64997	0.0105732	0.0492689	1.59176	0.9914476242059967	0.9937627664624852	0.9937627664624852
chr1	184988464	184988964	intergenic|chr1:184988464-184988964	intergenic	FAM129A	184974586	TRUE	ENSG00000135842	FALSE	IN-CGE	14128	0.305806	0.024159	0.489589	1	1	0	FALSE	0.00762541	1.64997	0.0105732	0.030103	0.0320941	0.1780628439327847	0.1785127870790391	0.1785127870790391
chr1	185045168	185046524	promoter|chr1:185045168-185046524	promoter	RNF2	185045418	TRUE	ENSG00000121481	TRUE	IN-CGE	428	0.588549	1	5.85546	1	1	0	TRUE	0.226095	41.5242	0.252087	0.0464056	1.54934	0.9351946412578054	0.9178464484009214	0.9178464484009214
chr1	185156287	185157701	promoter|chr1:185156287-185157701	promoter	SWT1	185157158	TRUE	ENSG00000116668	TRUE	IN-CGE	164	0.938313	1	24.637	1	2	0	FALSE	0.338478	66.1362	0.346132	0.0493488	1.59296	0.9380360633774364	0.920717	0.920717
chr1	185156287	185157701	promoter|chr1:185156287-185157701	promoter	TRMT1L	185156984	TRUE	ENSG00000121486	TRUE	IN-CGE	10	0.939263	1	24.637	1	2	0	TRUE	0.0683945	11.206	0.0784641	0.00146675	1.01393	0.6295546045491556	0.6188984545451162	0.6188984545451162
chr1	185315811	185317029	promoter|chr1:185315811-185317029	promoter	IVNS1ABP	185317329	TRUE	ENSG00000116679	TRUE	IN-CGE	909	0.875895	1	11.5484	2	1	1	FALSE	0.424471	83.0484	0.425153	0.0190046	1.19639	0.9879213122901472	0.9902086854941642	0.9902086854941642
chr1	185317078	185317579	promoter|chr1:185317078-185317579	promoter	IVNS1ABP	185317329	TRUE	ENSG00000116679	TRUE	IN-CGE	0.5	0.875895	1	11.1223	1	1	1	FALSE	0.424471	83.0484	0.425153	0.0190046	1.19639	0.9831056595474952	0.9854024219607156	0.9854024219607156
chr1	185645535	185646231	intergenic|chr1:185645535-185646231	intergenic	HMCN1	185734550	TRUE	ENSG00000143341	FALSE	IN-CGE	88667	0.376967	0.006984	0.758032	7	1	1	FALSE	0.0262819	4.9499	0.0278242	0.00357375	0.0072235	0.1818236407349679	0.1830739067058432	0.1830739067058432
chr1	185646233	185646733	intergenic|chr1:185646233-185646733	intergenic	HMCN1	185734550	TRUE	ENSG00000143341	FALSE	IN-CGE	88067	0.376967	0.012767	1.37613	6	1	1	FALSE	0.0262819	4.9499	0.0278242	0.00357375	0.0132048	0.2562509920917317	0.2717253993859665	0.2717253993859665
chr1	185685033	185686561	intergenic|chr1:185685033-185686561	intergenic	HMCN1	185734550	TRUE	ENSG00000143341	FALSE	IN-CGE	48753	0.376967	0.065078	3.82796	3	1	2	FALSE	0.0262819	4.9499	0.0278242	0.00463913	0.0679897	0.6912163533413244	0.6681492383852056	0.6681492383852056
chr1	185686746	185687246	intergenic|chr1:185686746-185687246	intergenic	HMCN1	185734550	TRUE	ENSG00000143341	FALSE	IN-CGE	47554	0.376967	0.029375	1.68435	2	1	1	FALSE	0.0262819	4.9499	0.0278242	0.00463913	0.0306893	0.3457518103550296	0.3708380438895451	0.3708380438895451
chr1	185733510	185734819	promoter|chr1:185733510-185734819	promoter	HMCN1	185734550	TRUE	ENSG00000143341	TRUE	IN-CGE	385.5	0.376967	1	1.75101	1	1	0	FALSE	0.0262819	4.9499	0.0278242	0.0180577	1.18574	0.9828689392327729	0.9851167563459154	0.9851167563459154
chr1	185960969	185961469	genic|chr1:185960969-185961469	genic	HMCN1	185734550	TRUE	ENSG00000143341	FALSE	IN-CGE	226669	0.376967	0.016134	4.57964	4	1	1	FALSE	0.0262819	4.9499	0.0278242	-0.000709634	0.0160263	0.255861	0.2712099155293274	0.2712099155293274
chr1	186375075	186376295	promoter|chr1:186375075-186376295	promoter	C1orf27	186375757	TRUE	ENSG00000157181	TRUE	IN-CGE	72	0.980639	1	37.073	1	2	0	FALSE	0.273153	51.0803	0.294936	0.0625029	1.80345	0.9472276549302348	0.9310328010622444	0.9310328010622444
chr1	186375075	186376295	promoter|chr1:186375075-186376295	promoter	TPR	186375325	TRUE	ENSG00000047410	TRUE	IN-CGE	360	0.983026	1	37.073	1	2	0	FALSE	0.525989	106.148	0.495826	0.00608065	1.05905	0.8779149361071596	0.8338549499417403	0.8338549499417403
chr1	189936737	189937237	intergenic|chr1:189936737-189937237	intergenic	BRINP3	190477882	TRUE	ENSG00000162670	FALSE	IN-CGE	540895	0.368345	0.003892	2.49763	9	1	3	FALSE	0.208327	66.205	0.180857	0.00597348	0.00411765	0.1809642555449044	0.182019	0.182019
chr1	189938649	189939149	intergenic|chr1:189938649-189939149	intergenic	BRINP3	190477882	TRUE	ENSG00000162670	FALSE	IN-CGE	538983	0.368345	0.0019	1.21504	7	1	3	FALSE	0.208327	66.205	0.180857	0.107087	0.00521844	0.1817757498187184	0.1830052484293337	0.1830052484293337
chr1	189941895	189942395	intergenic|chr1:189941895-189942395	intergenic	BRINP3	190477882	TRUE	ENSG00000162670	FALSE	IN-CGE	535737	0.368345	0.002608	1.65712	6	1	3	FALSE	0.208327	66.205	0.180857	0.0888998	0.00603354	0.1838586599040606	0.1855128212919598	0.1855128212919598
chr1	190474650	190475150	genic|chr1:190474650-190475150	genic	BRINP3	190477882	TRUE	ENSG00000162670	FALSE	IN-CGE	2982	0.368345	0.100537	0.532547	2	1	2	FALSE	0.208327	66.205	0.180857	0.0534972	0.166544	0.8847902104012065	0.8424548032769659	0.8424548032769659
chr1	190475199	190476362	genic|chr1:190475199-190476362	genic	BRINP3	190477882	TRUE	ENSG00000162670	FALSE	IN-CGE	2101.5	0.368345	0.322985	1.71086	1	1	2	FALSE	0.208327	66.205	0.180857	0.0956964	0.796702	0.9868917739794304	0.9893671309622454	0.9893671309622454
chr1	190477620	190479457	promoter|chr1:190477620-190479457	promoter	BRINP3	190477882	TRUE	ENSG00000162670	TRUE	IN-CGE	656.5	0.368345	1	2.42351	1	2	2	FALSE	0.208327	66.205	0.180857	0.0992797	2.5515	0.995293	0.99729	0.99729
chr1	192808447	192809931	promoter|chr1:192808447-192809931	promoter	RGS2	192809038	TRUE	ENSG00000116741	TRUE	IN-CGE	151	0.834129	1	14.1594	1	1	0	FALSE	0.0425568	7.01236	0.0467446	-0.010461	0.906017	0.9441155843711264	0.9274299128804078	0.9274299128804078
chr1	193058410	193058910	promoter|chr1:193058410-193058910	promoter	UCHL5	193059393	TRUE	ENSG00000116750	TRUE	IN-CGE	733	0.817666	1	1.26857	1	1	1	FALSE	0.227559	42.0742	0.257652	0.0513389	1.62316	0.990558	0.9928094777692492	0.9928094777692492
chr1	193059143	193060278	promoter|chr1:193059143-193060278	promoter	TROVE2	193059873	TRUE	ENSG00000116747	TRUE	IN-CGE	162.5	0.78021	1	12.979	1	2	1	FALSE	0.438589	88.342	0.432944	0.0535642	1.65759	0.9775201991930066	0.9783594712188316	0.9783594712188316
chr1	193059143	193060278	promoter|chr1:193059143-193060278	promoter	UCHL5	193059393	TRUE	ENSG00000116750	TRUE	IN-CGE	317.5	0.817666	1	12.979	1	2	1	FALSE	0.227559	42.0742	0.257652	0.0513389	1.62316	0.9756625138952758	0.9754785103856632	0.9754785103856632
chr1	193104435	193105698	promoter|chr1:193104435-193105698	promoter	GLRX2	193106114	TRUE	ENSG00000023572	TRUE	IN-CGE	1047.5	0.334981	1	2.90412	1	1	1	TRUE	0.0566151	9.48731	0.0684474	0.0216578	1.22671	0.9738264630998626	0.9728074660048092	0.9728074660048092
chr1	193105864	193106364	promoter|chr1:193105864-193106364	promoter	GLRX2	193106114	TRUE	ENSG00000023572	TRUE	IN-CGE	0	0.334981	1	0.746226	0	1	1	TRUE	0.0566151	9.48731	0.0684474	0	1	0.7278847392204745	0.6978826594454255	0.6978826594454255
chr1	193121684	193122207	promoter|chr1:193121684-193122207	promoter	CDC73	193121957	TRUE	ENSG00000134371	TRUE	IN-CGE	11.5	0.753836	1	7.25769	1	1	0	FALSE	0.504163	102.435	0.469115	0.0427244	1.49645	0.9777639303917164	0.9786698009748585	0.9786698009748585
chr1	193183003	193183503	genic|chr1:193183003-193183503	genic	B3GALT2	193186613	TRUE	ENSG00000162630	FALSE	IN-CGE	3360	0.511592	0.238377	2.10578	2	1	1	FALSE	0.245542	48.6053	0.263773	-0.00460708	0.228237	0.8929780484726916	0.8537533825871846	0.8537533825871846
chr1	193185886	193187130	promoter|chr1:193185886-193187130	promoter	B3GALT2	193186613	TRUE	ENSG00000162630	TRUE	IN-CGE	105	0.511592	1	3.85746	1	1	1	FALSE	0.245542	48.6053	0.263773	0.0344691	1.38432	0.9920890742530564	0.9944219719954146	0.9944219719954146
chr1	193310972	193312209	genic|chr1:193310972-193312209	genic	B3GALT2	193186613	TRUE	ENSG00000162630	FALSE	IN-CGE	124978	0.511592	0.045966	10.971	4	2	0	FALSE	0.245542	48.6053	0.263773	0.0794577	0.0972776	0.3351654819064737	0.3593394685300258	0.3593394685300258
chr1	196607846	196609753	promoter|chr1:196607846-196609753	promoter	KCNT2	196608576	TRUE	ENSG00000162687	TRUE	IN-CGE	223.5	0.564366	1	5.42745	1	1	0	FALSE	1.29236	372.755	0.795771	-0.0140659	0.87572	0.9587243515614072	0.9469580980865198	0.9469580980865198
chr1	196619690	196620572	intergenic|chr1:196619690-196620572	intergenic	KCNT2	196608576	TRUE	ENSG00000162687	FALSE	IN-CGE	11555	0.564366	0.124663	2.63944	2	1	1	FALSE	1.29236	372.755	0.795771	-0.00910849	0.114397	0.7120726752364908	0.6853366096397846	0.6853366096397846
chr1	196621649	196622350	intergenic|chr1:196621649-196622350	intergenic	KCNT2	196608576	TRUE	ENSG00000162687	FALSE	IN-CGE	13423.5	0.564366	0.026974	0.66586	3	1	1	FALSE	1.29236	372.755	0.795771	-0.00357773	0.0260787	0.2627456505614077	0.2799630280283934	0.2799630280283934
chr1	197102859	197103872	genic|chr1:197102859-197103872	genic	ASPM	197146694	TRUE	ENSG00000066279	FALSE	IN-CGE	43328.5	0.550436	0.01408	1.36122	5	1	2	FALSE	0.0693622	12.7872	0.0717863	0.0100893	0.0154861	0.2252734655945774	0.2341821359283118	0.2341821359283118
chr1	197139049	197139549	genic|chr1:197139049-197139549	genic	ASPM	197146694	TRUE	ENSG00000066279	FALSE	IN-CGE	7395	0.550436	0.035086	0.554709	3	1	1	FALSE	0.0693622	12.7872	0.0717863	0.00648943	0.0373013	0.3681509461073216	0.393397	0.393397
chr1	197139950	197140450	genic|chr1:197139950-197140450	genic	ASPM	197146694	TRUE	ENSG00000066279	FALSE	IN-CGE	6494	0.550436	0.120712	1.67068	2	1	1	FALSE	0.0693622	12.7872	0.0717863	-0.00488898	0.11527	0.7194128051919044	0.6913973765189796	0.6913973765189796
chr1	197145884	197146384	promoter|chr1:197145884-197146384	promoter	ASPM	197146694	TRUE	ENSG00000066279	TRUE	IN-CGE	560	0.550436	1	0.964339	1	1	1	FALSE	0.0693622	12.7872	0.0717863	0.0295346	1.32135	0.9908204661339756	0.9930663756343416	0.9930663756343416
chr1	197146444	197147273	promoter|chr1:197146444-197147273	promoter	ASPM	197146694	TRUE	ENSG00000066279	TRUE	IN-CGE	164.5	0.550436	1	3.76894	1	1	1	FALSE	0.0693622	12.7872	0.0717863	0.0295346	1.32135	0.9908204661339756	0.9930663756343416	0.9930663756343416
chr1	197200292	197200792	promoter|chr1:197200292-197200792	promoter	ZBTB41	197200542	TRUE	ENSG00000177888	TRUE	IN-CGE	0	0.409795	1	1.20751	0	1	2	FALSE	0.275807	54.8614	0.298275	0.0348372	1.38914	0.9472207054470756	0.9310189438000132	0.9310189438000132
chr1	197200839	197201639	promoter|chr1:197200839-197201639	promoter	ZBTB41	197200542	TRUE	ENSG00000177888	TRUE	IN-CGE	697	0.409795	1	12.8181	1	1	2	FALSE	0.275807	54.8614	0.298275	0.0348372	1.38914	0.9943496090648264	0.996423	0.996423
chr1	197201793	197202293	intergenic|chr1:197201793-197202293	intergenic	CRB1	197268203	TRUE	ENSG00000134376	FALSE	IN-CGE	66160	0.350324	0.016073	2.18949	2	1	2	FALSE	0.321989	62.355	0.296605	0.0512388	0.0260644	0.3416925205650962	0.3665138739125356	0.3665138739125356
chr1	197201793	197202293	intergenic|chr1:197201793-197202293	intergenic	ZBTB41	197200542	TRUE	ENSG00000177888	FALSE	IN-CGE	1501	0.409795	0.111232	2.18949	2	1	2	FALSE	0.275807	54.8614	0.298275	0.0524258	0.182408	0.8894870922754723	0.8488527939706855	0.8488527939706855
chr1	197267939	197268453	promoter|chr1:197267939-197268453	promoter	CRB1	197268203	TRUE	ENSG00000134376	TRUE	IN-CGE	7	0.350324	1	1.2391	1	1	1	FALSE	0.321989	62.355	0.296605	0.0606016	1.77139	0.9963745429333014	0.998454	0.998454
chr1	197269006	197269506	genic|chr1:197269006-197269506	genic	CRB1	197268203	TRUE	ENSG00000134376	FALSE	IN-CGE	1053	0.350324	0.360294	3.48485	1	1	1	FALSE	0.321989	62.355	0.296605	0.0440888	0.546147	0.9735669416480448	0.9722346752199028	0.9722346752199028
chr1	197269006	197269506	genic|chr1:197269006-197269506	genic	DENND1B	197775493	TRUE	ENSG00000213047	FALSE	IN-CGE	506237	0.48909	0.003733	3.48485	18	1	1	FALSE	0.497648	106.354	0.460211	0.0539419	0.00620989	0.1992873900708238	0.2035627038681238	0.2035627038681238
chr1	197276470	197277150	genic|chr1:197276470-197277150	genic	CRB1	197268203	TRUE	ENSG00000134376	FALSE	IN-CGE	8607	0.350324	0.028216	0.475982	2	1	1	FALSE	0.321989	62.355	0.296605	0.0420277	0.0419472	0.4634865225761801	0.4823178954920937	0.4823178954920937
chr1	197277153	197277653	genic|chr1:197277153-197277653	genic	CRB1	197268203	TRUE	ENSG00000134376	FALSE	IN-CGE	9200	0.350324	0.062532	1.12934	3	1	1	FALSE	0.321989	62.355	0.296605	0.0420277	0.0929629	0.7746181163486605	0.7354344118190983	0.7354344118190983
chr1	197463301	197463801	genic|chr1:197463301-197463801	genic	CRB1	197268203	TRUE	ENSG00000134376	FALSE	IN-CGE	195348	0.350324	0.006637	2.74045	11	1	3	FALSE	0.321989	62.355	0.296605	0.0204656	0.00805062	0.2811697806541321	0.3005382911816097	0.3005382911816097
chr1	197463969	197464469	genic|chr1:197463969-197464469	genic	CRB1	197268203	TRUE	ENSG00000134376	FALSE	IN-CGE	196016	0.350324	0.014414	5.9725	12	1	3	FALSE	0.321989	62.355	0.296605	0.0204656	0.017484	0.4576476572805247	0.476857	0.476857
chr1	197463969	197464469	genic|chr1:197463969-197464469	genic	DENND1B	197775493	TRUE	ENSG00000213047	FALSE	IN-CGE	311274	0.48909	0.010527	5.9725	7	1	3	FALSE	0.497648	106.354	0.460211	0.0294684	0.0139012	0.2697681805510707	0.2882005645578344	0.2882005645578344
chr1	197465997	197466497	genic|chr1:197465997-197466497	genic	CRB1	197268203	TRUE	ENSG00000134376	FALSE	IN-CGE	198044	0.350324	0.001937	0.811305	13	1	4	FALSE	0.321989	62.355	0.296605	0.0118828	0.0021668	0.1843915192173185	0.1861134081893964	0.1861134081893964
chr1	197470623	197472095	genic|chr1:197470623-197472095	genic	CRB1	197268203	TRUE	ENSG00000134376	FALSE	IN-CGE	203156	0.350324	0.013427	5.77124	14	1	1	FALSE	0.321989	62.355	0.296605	0.0162999	0.0156591	0.4004556587248119	0.424374	0.424374
chr1	197470623	197472095	genic|chr1:197470623-197472095	genic	DENND1B	197775493	TRUE	ENSG00000213047	FALSE	IN-CGE	304134	0.48909	0.010417	5.77124	5	1	1	FALSE	0.497648	106.354	0.460211	0.0257164	0.0132775	0.1979851912669906	0.2020465018318418	0.2020465018318418
chr1	197705562	197707408	genic|chr1:197705562-197707408	genic	DENND1B	197775493	TRUE	ENSG00000213047	FALSE	IN-CGE	69008	0.48909	0.047072	5.70833	2	1	0	FALSE	0.497648	106.354	0.460211	0.0163188	0.0549071	0.2913373915791611	0.3119631325966662	0.3119631325966662
chr1	197774818	197775743	promoter|chr1:197774818-197775743	promoter	DENND1B	197775493	TRUE	ENSG00000213047	TRUE	IN-CGE	212.5	0.48909	1	3.07899	1	1	1	FALSE	0.497648	106.354	0.460211	0.0256355	1.27362	0.9912669446685736	0.993558	0.993558
chr1	197775792	197776292	promoter|chr1:197775792-197776292	promoter	DENND1B	197775493	TRUE	ENSG00000213047	TRUE	IN-CGE	549	0.48909	1	0.906138	1	1	1	FALSE	0.497648	106.354	0.460211	0.0256355	1.27362	0.9912669446685736	0.993558	0.993558
chr1	197910105	197911941	intergenic|chr1:197910105-197911941	intergenic	DENND1B	197775493	TRUE	ENSG00000213047	FALSE	IN-CGE	135530	0.48909	0.04084	9.88711	4	2	2	FALSE	0.497648	106.354	0.460211	-0.00785335	0.0379234	0.2490253397348116	0.2629060830636063	0.2629060830636063
chr1	197912234	197913693	intergenic|chr1:197912234-197913693	intergenic	DENND1B	197775493	TRUE	ENSG00000213047	FALSE	IN-CGE	137470	0.48909	0.03102	7.6198	5	2	3	FALSE	0.497648	106.354	0.460211	0.0422595	0.0462167	0.3435824517475708	0.3686113448668996	0.3686113448668996
chr1	197915843	197916593	intergenic|chr1:197915843-197916593	intergenic	DENND1B	197775493	TRUE	ENSG00000213047	FALSE	IN-CGE	140725	0.48909	0.018699	4.70478	6	2	4	FALSE	0.497648	106.354	0.460211	0.0215113	0.0229066	0.1928379210506496	0.1959339319056909	0.1959339319056909
chr1	198156727	198157897	promoter|chr1:198156727-198157897	promoter	NEK7	198156977	TRUE	ENSG00000151414	TRUE	IN-CGE	335	0.500073	1	4.5291	1	1	1	FALSE	0.0935196	16.7747	0.102949	0.017074	1.17479	0.9897711648581236	0.9919951000822608	0.9919951000822608
chr1	198158904	198159694	genic|chr1:198158904-198159694	genic	NEK7	198156977	TRUE	ENSG00000151414	FALSE	IN-CGE	2322	0.500073	0.55942	10.0053	2	1	1	FALSE	0.0935196	16.7747	0.102949	0.0378432	0.799465	0.9860054951536156	0.9885396439878792	0.9885396439878792
chr1	198829760	198830260	genic|chr1:198829760-198830260	genic	MIR181A1HG	198937429	TRUE	ENSG00000229989	FALSE	IN-CGE	107419	0.582193	0.002952	1.97863	19	1	1	FALSE	1.46715	514.721	0.811909	0.082759	0.00644495	0.1814741542357557	0.1826619570467834	0.1826619570467834
chr1	198830295	198831912	genic|chr1:198830295-198831912	genic	MIR181A1HG	198937429	TRUE	ENSG00000229989	FALSE	IN-CGE	106326	0.582193	0.004044	2.68258	18	1	1	FALSE	1.46715	514.721	0.811909	0.082759	0.00882906	0.2142676555152975	0.2211752642649881	0.2211752642649881
chr1	198887225	198888771	genic|chr1:198887225-198888771	genic	MIR181A1HG	198937429	TRUE	ENSG00000229989	FALSE	IN-CGE	49431	0.582193	0.009053	2.74045	11	1	1	FALSE	1.46715	514.721	0.811909	0.0210516	0.0110421	0.2057104668336858	0.2111644319142722	0.2111644319142722
chr1	198891724	198893658	genic|chr1:198891724-198893658	genic	MIR181A1HG	198937429	TRUE	ENSG00000229989	FALSE	IN-CGE	44738	0.582193	0.010724	2.93093	10	1	1	FALSE	1.46715	514.721	0.811909	0.029899	0.0142189	0.239518	0.2515063476508876	0.2515063476508876
chr1	198902569	198903069	genic|chr1:198902569-198903069	genic	MIR181A1HG	198937429	TRUE	ENSG00000229989	FALSE	IN-CGE	34610	0.582193	0.022552	4.73891	9	1	2	FALSE	1.46715	514.721	0.811909	0.113007	0.0654978	0.7060165849906908	0.6799526138250814	0.6799526138250814
chr1	198903153	198904006	genic|chr1:198903153-198904006	genic	MIR181A1HG	198937429	TRUE	ENSG00000229989	FALSE	IN-CGE	33849.5	0.582193	0.048905	10.0453	8	1	2	FALSE	1.46715	514.721	0.811909	0.113007	0.142035	0.8835462647173968	0.8408151540331332	0.8408151540331332
chr1	198929875	198930782	genic|chr1:198929875-198930782	genic	MIR181A1HG	198937429	TRUE	ENSG00000229989	FALSE	IN-CGE	7100.5	0.582193	0.073965	3.0689	4	1	2	FALSE	1.46715	514.721	0.811909	0.0523108	0.121163	0.8067826377494005	0.7640087974070378	0.7640087974070378
chr1	198932111	198932611	genic|chr1:198932111-198932611	genic	MIR181A1HG	198937429	TRUE	ENSG00000229989	FALSE	IN-CGE	5068	0.582193	0.066044	1.94004	3	1	3	FALSE	1.46715	514.721	0.811909	0.0211686	0.0806439	0.6726443625258544	0.6537408975748901	0.6537408975748901
chr1	198934788	198935953	genic|chr1:198934788-198935953	genic	MIR181A1HG	198937429	TRUE	ENSG00000229989	FALSE	IN-CGE	2058.5	0.582193	0.412242	11.9432	2	1	3	FALSE	1.46715	514.721	0.811909	0.073364	0.823682	0.9872736651815226	0.9896906659658776	0.9896906659658776
chr1	198936370	198937722	promoter|chr1:198936370-198937722	promoter	MIR181A1HG	198937429	TRUE	ENSG00000229989	TRUE	IN-CGE	383	0.582193	1	5.34447	1	1	2	FALSE	1.46715	514.721	0.811909	0.0619607	1.79425	0.9948979858380084	0.9968564510299526	0.9968564510299526
chr1	198995164	198996095	genic|chr1:198995164-198996095	genic	MIR181A1HG	198937429	TRUE	ENSG00000229989	FALSE	IN-CGE	58200.5	0.582193	0.010564	3.78028	2	1	2	FALSE	1.46715	514.721	0.811909	0.0905805	0.0248302	0.2311899071203712	0.2414786078278144	0.2414786078278144
chr1	199002349	199003694	genic|chr1:199002349-199003694	genic	MIR181A1HG	198937429	TRUE	ENSG00000229989	FALSE	IN-CGE	65592.5	0.582193	0.011054	4.47101	5	1	1	FALSE	1.46715	514.721	0.811909	0.0739837	0.022216	0.2679399512015167	0.2859878529795397	0.2859878529795397
chr1	200408932	200410342	promoter|chr1:200408932-200410342	promoter	ZNF281	200410058	TRUE	ENSG00000162702	TRUE	IN-CGE	421	0.704155	1	7.89221	1	1	0	FALSE	0.166146	28.1182	0.192543	0.0194137	1.20101	0.9698926946168414	0.9665602278440956	0.9665602278440956
chr1	200620484	200621063	promoter|chr1:200620484-200621063	promoter	KIF14	200620734	TRUE	ENSG00000118193	TRUE	IN-CGE	39.5	0.526643	1	3.28233	1	1	2	FALSE	0.00808931	1.99371	0.0116861	0.0341336	1.37994	0.9927458858672932	0.9950474282888578	0.9950474282888578
chr1	200622250	200622750	intergenic|chr1:200622250-200622750	intergenic	KIF14	200620734	TRUE	ENSG00000118193	FALSE	IN-CGE	1766	0.526643	0.085091	1.20306	2	1	2	FALSE	0.00808931	1.99371	0.0116861	0.0131906	0.0963678	0.6946903594644648	0.6706571680595647	0.6706571680595647
chr1	200625286	200625786	intergenic|chr1:200625286-200625786	intergenic	KIF14	200620734	TRUE	ENSG00000118193	FALSE	IN-CGE	4802	0.526643	0.073854	1.04419	3	1	2	FALSE	0.00808931	1.99371	0.0116861	0.0147637	0.0848922	0.6952533833783385	0.6711863642293804	0.6711863642293804
chr1	200669320	200670767	promoter|chr1:200669320-200670767	promoter	DDX59	200669998	TRUE	ENSG00000118197	TRUE	IN-CGE	45.5	0.815304	1	13.4598	1	1	0	TRUE	0.0788748	14.2997	0.102949	0.0209309	1.21833	0.8747204026246606	0.8299913264461084	0.8299913264461084
chr1	200738622	200740264	promoter|chr1:200738622-200740264	promoter	CAMSAP2	200739557	TRUE	ENSG00000118200	TRUE	IN-CGE	114	0.642102	1	14.1594	1	1	0	FALSE	0.986972	237.183	0.735114	0.00164159	1.01561	0.96354	0.9557431102898212	0.9557431102898212
chr1	200964511	200965814	intergenic|chr1:200964511-200965814	intergenic	KIF21B	201023700	TRUE	ENSG00000116852	FALSE	IN-CGE	58537.5	0.84633	0.00475	3.28246	29	1	2	FALSE	0.360897	70.6736	0.376739	0.0472616	0.00741903	0.1918606132544897	0.1947953287475048	0.1947953287475048
chr1	200971915	200972843	genic|chr1:200971915-200972843	genic	KIF21B	201023700	TRUE	ENSG00000116852	FALSE	IN-CGE	51321	0.84633	0.010508	6.34644	26	1	3	FALSE	0.360897	70.6736	0.376739	0.0305172	0.0140141	0.2959019886398323	0.3171140164284093	0.3171140164284093
chr1	200974256	200975255	genic|chr1:200974256-200975255	genic	KIF21B	201023700	TRUE	ENSG00000116852	FALSE	IN-CGE	48944.5	0.84633	0.006459	3.71586	24	1	4	FALSE	0.360897	70.6736	0.376739	0.0377082	0.00921878	0.2243004863820182	0.2330610959440328	0.2330610959440328
chr1	201010000	201010745	genic|chr1:201010000-201010745	genic	KIF21B	201023700	TRUE	ENSG00000116852	FALSE	IN-CGE	13327.5	0.84633	0.028031	4.25532	9	1	5	FALSE	0.360897	70.6736	0.376739	0.0264198	0.0359661	0.4548444618387587	0.4746493190097857	0.4746493190097857
chr1	201011559	201012059	genic|chr1:201011559-201012059	genic	KIF21B	201023700	TRUE	ENSG00000116852	FALSE	IN-CGE	11891	0.84633	0.025555	3.45186	7	1	4	FALSE	0.360897	70.6736	0.376739	0.0238841	0.032014	0.3776599220110149	0.4022377429001791	0.4022377429001791
chr1	201013902	201014402	genic|chr1:201013902-201014402	genic	KIF21B	201023700	TRUE	ENSG00000116852	FALSE	IN-CGE	9548	0.84633	0.016765	1.80869	6	1	5	FALSE	0.360897	70.6736	0.376739	0.00531952	0.0176279	0.2209202565572864	0.2289946392878326	0.2289946392878326
chr1	201016124	201016675	genic|chr1:201016124-201016675	genic	KIF21B	201023700	TRUE	ENSG00000116852	FALSE	IN-CGE	7300.5	0.84633	0.080446	6.59323	5	1	5	FALSE	0.360897	70.6736	0.376739	0.0301644	0.106931	0.7577743773455305	0.7213739421691511	0.7213739421691511
chr1	201017153	201017653	genic|chr1:201017153-201017653	genic	KIF21B	201023700	TRUE	ENSG00000116852	FALSE	IN-CGE	6297	0.84633	0.025339	1.78491	4	1	4	FALSE	0.360897	70.6736	0.376739	0.0335207	0.0347648	0.3393260210560997	0.3636609157897803	0.3636609157897803
chr1	201020956	201021456	genic|chr1:201020956-201021456	genic	KIF21B	201023700	TRUE	ENSG00000116852	FALSE	IN-CGE	2494	0.84633	0.076751	4.26908	3	1	5	FALSE	0.360897	70.6736	0.376739	0.0380401	0.109889	0.7174026707481429	0.6898785184358308	0.6898785184358308
chr1	201021798	201022298	genic|chr1:201021798-201022298	genic	KIF21B	201023700	TRUE	ENSG00000116852	FALSE	IN-CGE	1652	0.84633	0.056473	3.14118	2	1	4	FALSE	0.360897	70.6736	0.376739	0.0487458	0.089449	0.5914956243549564	0.5889335326307625	0.5889335326307625
chr1	201022457	201023994	promoter|chr1:201022457-201023994	promoter	KIF21B	201023700	TRUE	ENSG00000116852	TRUE	IN-CGE	474.5	0.84633	1	16.5158	1	1	3	FALSE	0.360897	70.6736	0.376739	0.034383	1.3832	0.9894059260332828	0.9916609441534044	0.9916609441534044
chr1	201024230	201024730	intergenic|chr1:201024230-201024730	intergenic	KIF21B	201023700	TRUE	ENSG00000116852	FALSE	IN-CGE	780	0.84633	0.056205	3.12629	1	1	3	FALSE	0.360897	70.6736	0.376739	0.034383	0.0777425	0.4410877194416692	0.4618667950531189	0.4618667950531189
chr1	201055667	201056453	genic|chr1:201055667-201056453	genic	KIF21B	201023700	TRUE	ENSG00000116852	FALSE	IN-CGE	32360	0.84633	0.017596	6.62663	10	1	1	FALSE	0.360897	70.6736	0.376739	0.037831	0.0251435	0.2946016388926842	0.3155499330326863	0.3155499330326863
chr1	201083282	201084830	genic|chr1:201083282-201084830	genic	KIF21B	201023700	TRUE	ENSG00000116852	FALSE	IN-CGE	60356	0.84633	0.009267	6.60825	16	1	1	FALSE	0.360897	70.6736	0.376739	0.02125	0.0113243	0.1819260169344856	0.1832020688219963	0.1832020688219963
chr1	201153570	201155146	promoter|chr1:201153570-201155146	promoter	TMEM9	201154555	TRUE	ENSG00000116857	TRUE	IN-CGE	197	0.895183	1	18.7062	1	1	0	TRUE	0.100222	16.7747	0.12187	0.0515392	1.62622	0.912781	0.8827418779123439	0.8827418779123439
chr1	201170361	201171765	intergenic|chr1:201170361-201171765	intergenic	TMEM9	201154555	TRUE	ENSG00000116857	FALSE	IN-CGE	16508	0.895183	0.119812	15.4557	2	1	0	TRUE	0.100222	16.7747	0.12187	0.0613245	0.213686	0.3214797993672941	0.3451835622666447	0.3451835622666447
chr1	201468547	201470069	promoter|chr1:201468547-201470069	promoter	PHLDA3	201469171	TRUE	ENSG00000174307	TRUE	IN-CGE	137	0.689737	1	8.23816	1	1	0	FALSE	0.0230248	4.39991	0.0328325	0.0201198	1.20904	0.9707946847545526	0.9678814652546122	0.9678814652546122
chr1	201500031	201500817	genic|chr1:201500031-201500817	genic	CSRP1	201507259	TRUE	ENSG00000159176	FALSE	IN-CGE	6835	0.445911	0.023393	0.880907	3	1	1	FALSE	0.00822927	1.51247	0.0122426	0.0149336	0.0269324	0.31744	0.3409545929842473	0.3409545929842473
chr1	201503237	201503907	genic|chr1:201503237-201503907	genic	CSRP1	201507259	TRUE	ENSG00000159176	FALSE	IN-CGE	3687	0.445911	0.038192	1.04419	2	1	3	FALSE	0.00822927	1.51247	0.0122426	0.0853411	0.0854389	0.7037265356137922	0.6779968888496747	0.6779968888496747
chr1	201506016	201506756	genic|chr1:201506016-201506756	genic	CSRP1	201507259	TRUE	ENSG00000159176	FALSE	IN-CGE	873	0.445911	0.056282	1.53878	1	1	2	FALSE	0.00822927	1.51247	0.0122426	0.00266076	0.0577128	0.4654039941083444	0.4842052127703514	0.4842052127703514
chr1	201506884	201507837	promoter|chr1:201506884-201507837	promoter	CSRP1	201507259	TRUE	ENSG00000159176	TRUE	IN-CGE	101.5	0.445911	1	2.21505	1	1	3	FALSE	0.00822927	1.51247	0.0122426	0.00266076	1.02542	0.9904411737440216	0.9926956522536386	0.9926956522536386
chr1	201512322	201513402	intergenic|chr1:201512322-201513402	intergenic	CSRP1	201507259	TRUE	ENSG00000159176	FALSE	IN-CGE	5603	0.445911	0.141972	4.3616	2	1	0	FALSE	0.00822927	1.51247	0.0122426	0.00182558	0.144439	0.6673285617097058	0.6493900424195602	0.6493900424195602
chr1	201530430	201531527	intergenic|chr1:201530430-201531527	intergenic	CSRP1	201507259	TRUE	ENSG00000159176	FALSE	IN-CGE	23719.5	0.445911	0.012977	1.74762	4	1	0	FALSE	0.00822927	1.51247	0.0122426	0.0774717	0.0269534	0.1928965095672406	0.1959926384873453	0.1959926384873453
chr1	201538678	201540512	intergenic|chr1:201538678-201540512	intergenic	CSRP1	201507259	TRUE	ENSG00000159176	FALSE	IN-CGE	32336	0.445911	0.058574	10.8343	5	1	0	FALSE	0.00822927	1.51247	0.0122426	-0.0115791	0.0525121	0.3980591760157686	0.421954	0.421954
chr1	201538678	201540512	intergenic|chr1:201538678-201540512	intergenic	NAV1	201648321	TRUE	ENSG00000134369	FALSE	IN-CGE	108726	0.728411	0.007246	10.8343	25	1	0	FALSE	0.809369	193.459	0.648859	0.101226	0.0188308	0.1937584711648901	0.1970728334250739	0.1970728334250739
chr1	201559180	201560098	intergenic|chr1:201559180-201560098	intergenic	CSRP1	201507259	TRUE	ENSG00000159176	FALSE	IN-CGE	52380	0.445911	0.044972	13.633	8	1	0	FALSE	0.00822927	1.51247	0.0122426	0.0508372	0.0726518	0.5746194872111057	0.5751581447829021	0.5751581447829021
chr1	201582336	201583474	intergenic|chr1:201582336-201583474	intergenic	CSRP1	201507259	TRUE	ENSG00000159176	FALSE	IN-CGE	75646	0.445911	0.012566	5.55048	14	1	0	FALSE	0.00822927	1.51247	0.0122426	0.0290812	0.0165332	0.2003057682953966	0.2047503446181037	0.2047503446181037
chr1	201591315	201592231	intergenic|chr1:201591315-201592231	intergenic	CSRP1	201507259	TRUE	ENSG00000159176	FALSE	IN-CGE	84514	0.445911	0.015063	7.45322	16	1	1	FALSE	0.00822927	1.51247	0.0122426	0.016789	0.0176483	0.3920542481060632	0.4162606948828792	0.4162606948828792
chr1	201591315	201592231	intergenic|chr1:201591315-201592231	intergenic	NAV1	201648321	TRUE	ENSG00000134369	FALSE	IN-CGE	56548	0.728411	0.009737	7.45322	14	1	1	FALSE	0.809369	193.459	0.648859	0.0150512	0.0112227	0.1926686911001352	0.1957799301481532	0.1957799301481532
chr1	201597065	201598264	intergenic|chr1:201597065-201598264	intergenic	CSRP1	201507259	TRUE	ENSG00000159176	FALSE	IN-CGE	90405.5	0.445911	0.003634	1.92657	17	1	1	FALSE	0.00822927	1.51247	0.0122426	0.0763925	0.00747139	0.231269	0.2415697992082998	0.2415697992082998
chr1	201605035	201605863	intergenic|chr1:201605035-201605863	intergenic	CSRP1	201507259	TRUE	ENSG00000159176	FALSE	IN-CGE	98190	0.445911	0.002385	1.37613	19	1	3	FALSE	0.00822927	1.51247	0.0122426	0.00983477	0.00261689	0.1799254403044481	0.180776	0.180776
chr1	201608700	201609538	intergenic|chr1:201608700-201609538	intergenic	CSRP1	201507259	TRUE	ENSG00000159176	FALSE	IN-CGE	101860	0.445911	0.002205	1.32083	21	1	3	FALSE	0.00822927	1.51247	0.0122426	0.0381353	0.00315986	0.1986701625286747	0.202838	0.202838
chr1	201628397	201629497	intergenic|chr1:201628397-201629497	intergenic	CSRP1	201507259	TRUE	ENSG00000159176	FALSE	IN-CGE	121688	0.445911	0.010009	7.19435	27	1	2	FALSE	0.00822927	1.51247	0.0122426	0.0220041	0.0123183	0.3943330721275392	0.4186200037834052	0.4186200037834052
chr1	201628397	201629497	intergenic|chr1:201628397-201629497	intergenic	NAV1	201648321	TRUE	ENSG00000134369	FALSE	IN-CGE	19374	0.728411	0.028154	7.19435	3	1	2	FALSE	0.809369	193.459	0.648859	0.0316277	0.0379432	0.3394080010156589	0.3637802032374188	0.3637802032374188
chr1	201630385	201631461	intergenic|chr1:201630385-201631461	intergenic	CSRP1	201507259	TRUE	ENSG00000159176	FALSE	IN-CGE	123664	0.445911	0.005669	4.14237	28	1	2	FALSE	0.00822927	1.51247	0.0122426	-0.0152821	0.00490782	0.2482785896560087	0.2619699892444403	0.2619699892444403
chr1	201647536	201651213	promoter|chr1:201647536-201651213	promoter	NAV1	201648321	TRUE	ENSG00000134369	TRUE	IN-CGE	1053.5	0.728411	1	35.031	1	1	0	FALSE	0.809369	193.459	0.648859	0.0468825	1.55632	0.979845	0.9813213860820108	0.9813213860820108
chr1	201658907	201660033	genic|chr1:201658907-201660033	genic	NAV1	201648321	TRUE	ENSG00000134369	FALSE	IN-CGE	11149	0.728411	0.042512	6.16846	2	1	1	FALSE	0.809369	193.459	0.648859	0.0161454	0.049507	0.3513269466276873	0.3767149018040261	0.3767149018040261
chr1	201664986	201667030	genic|chr1:201664986-201667030	genic	NAV1	201648321	TRUE	ENSG00000134369	FALSE	IN-CGE	17687	0.728411	0.047672	11.0965	4	1	0	FALSE	0.809369	193.459	0.648859	0.0524354	0.0781837	0.401044	0.4249636557761208	0.4249636557761208
chr1	201673045	201674476	genic|chr1:201673045-201674476	genic	CSRP1	201507259	TRUE	ENSG00000159176	FALSE	IN-CGE	166502	0.445911	0.01036	10.2669	34	2	2	FALSE	0.00822927	1.51247	0.0122426	0.00916038	0.0112952	0.2045359401238929	0.2097040836932832	0.2097040836932832
chr1	201673045	201674476	genic|chr1:201673045-201674476	genic	NAV1	201648321	TRUE	ENSG00000134369	FALSE	IN-CGE	25439.5	0.728411	0.030398	10.2669	5	1	2	FALSE	0.809369	193.459	0.648859	0.0314211	0.0408877	0.422871	0.445724	0.445724
chr1	201673045	201674476	genic|chr1:201673045-201674476	genic	SHISA4	201888676	TRUE	ENSG00000198892	FALSE	IN-CGE	214916	0.583824	0.009202	10.2669	39	2	2	FALSE	0.0277125	4.46866	0.0345019	0.0262946	0.011793	0.1811136789664163	0.1822339871232022	0.1822339871232022
chr1	201693892	201694838	genic|chr1:201693892-201694838	genic	CSRP1	201507259	TRUE	ENSG00000159176	FALSE	IN-CGE	187106	0.445911	0.007359	8.21863	42	2	2	FALSE	0.00822927	1.51247	0.0122426	0.0121513	0.00825294	0.1794872766044888	0.1802182240261547	0.1802182240261547
chr1	201693892	201694838	genic|chr1:201693892-201694838	genic	NAV1	201648321	TRUE	ENSG00000134369	FALSE	IN-CGE	46044	0.728411	0.013253	8.21863	13	1	2	FALSE	0.809369	193.459	0.648859	0.06097	0.0235579	0.3640679607561468	0.3892910155713943	0.3892910155713943
chr1	201696077	201696828	genic|chr1:201696077-201696828	genic	CSRP1	201507259	TRUE	ENSG00000159176	FALSE	IN-CGE	189194	0.445911	0.005372	6.06808	43	2	2	FALSE	0.00822927	1.51247	0.0122426	0.0472936	0.00839306	0.1831746473222875	0.1847159336187046	0.1847159336187046
chr1	201696077	201696828	genic|chr1:201696077-201696828	genic	NAV1	201648321	TRUE	ENSG00000134369	FALSE	IN-CGE	48131.5	0.728411	0.00935	6.06808	14	1	2	FALSE	0.809369	193.459	0.648859	0.0577707	0.016126	0.278216	0.2974476087375212	0.2974476087375212
chr1	201704103	201704951	genic|chr1:201704103-201704951	genic	CSRP1	201507259	TRUE	ENSG00000159176	FALSE	IN-CGE	197268	0.445911	0.008386	9.88711	46	2	3	FALSE	0.00822927	1.51247	0.0122426	-0.00433916	0.00804962	0.1941254931415061	0.1974808489463446	0.1974808489463446
chr1	201704103	201704951	genic|chr1:201704103-201704951	genic	NAV1	201648321	TRUE	ENSG00000134369	FALSE	IN-CGE	56206	0.728411	0.012998	9.88711	17	1	3	FALSE	0.809369	193.459	0.648859	0.0643838	0.0238609	0.4160839720538176	0.4391412291706015	0.4391412291706015
chr1	201791063	201792283	genic|chr1:201791063-201792283	genic	IPO9	201829159	TRUE	ENSG00000198700	FALSE	IN-CGE	37486	0.758926	0.029743	6.18415	7	1	1	TRUE	0.424273	84.2859	0.420701	0.0612194	0.0529944	0.2060845962494621	0.2115936072297123	0.2115936072297123
chr1	201791063	201792283	genic|chr1:201791063-201792283	genic	SHISA4	201888676	TRUE	ENSG00000198892	FALSE	IN-CGE	97003	0.583824	0.012519	6.18415	11	2	1	FALSE	0.0277125	4.46866	0.0345019	0.0660256	0.0233404	0.1792993308103322	0.1800158628445146	0.1800158628445146
chr1	201792392	201793457	genic|chr1:201792392-201793457	genic	IPO9	201829159	TRUE	ENSG00000198700	FALSE	IN-CGE	36234.5	0.758926	0.036296	7.28873	6	1	1	TRUE	0.424273	84.2859	0.420701	0.0612194	0.0646701	0.2439270599925805	0.2568172062016118	0.2568172062016118
chr1	201792392	201793457	genic|chr1:201792392-201793457	genic	NAV1	201648321	TRUE	ENSG00000134369	FALSE	IN-CGE	144604	0.728411	0.00364	7.28873	34	1	1	FALSE	0.809369	193.459	0.648859	0.0555382	0.00614707	0.1875596067721722	0.189629	0.189629
chr1	201792392	201793457	genic|chr1:201792392-201793457	genic	SHISA4	201888676	TRUE	ENSG00000198892	FALSE	IN-CGE	95751.5	0.583824	0.014952	7.28873	10	2	1	FALSE	0.0277125	4.46866	0.0345019	0.0660256	0.0278765	0.206201	0.2117145828219853	0.2117145828219853
chr1	201828890	201829839	promoter|chr1:201828890-201829839	promoter	IPO9	201829159	TRUE	ENSG00000198700	TRUE	IN-CGE	205.5	0.758926	1	9.50871	1	1	0	TRUE	0.424273	84.2859	0.420701	0.0655373	1.85583	0.9390192503380692	0.9217280101382592	0.9217280101382592
chr1	201877495	201878833	genic|chr1:201877495-201878833	genic	SHISA4	201888676	TRUE	ENSG00000198892	FALSE	IN-CGE	10512	0.583824	0.072674	3.68678	3	1	1	FALSE	0.0277125	4.46866	0.0345019	0.0141658	0.083066	0.6391509339232825	0.6268753546682735	0.6268753546682735
chr1	201880029	201880529	genic|chr1:201880029-201880529	genic	SHISA4	201888676	TRUE	ENSG00000198892	FALSE	IN-CGE	8397	0.583824	0.025908	1.04419	2	1	2	FALSE	0.0277125	4.46866	0.0345019	0.0106653	0.0286507	0.2641314041393974	0.2815884495907303	0.2815884495907303
chr1	201883205	201883705	genic|chr1:201883205-201883705	genic	SHISA4	201888676	TRUE	ENSG00000198892	FALSE	IN-CGE	5221	0.583824	0.039417	0.976557	1	1	3	FALSE	0.0277125	4.46866	0.0345019	0.0116004	0.043976	0.3279036431617136	0.3518133828488636	0.3518133828488636
chr1	201888141	201889638	promoter|chr1:201888141-201889638	promoter	SHISA4	201888676	TRUE	ENSG00000198892	TRUE	IN-CGE	213.5	0.583824	1	6.06145	1	1	0	FALSE	0.0277125	4.46866	0.0345019	0.040254	1.46197	0.9818314325095306	0.9839234696005524	0.9839234696005524
chr1	201895852	201896352	intergenic|chr1:201895852-201896352	intergenic	SHISA4	201888676	TRUE	ENSG00000198892	FALSE	IN-CGE	7426	0.583824	0.031414	1.11641	2	1	1	FALSE	0.0277125	4.46866	0.0345019	-0.0150517	0.0272552	0.2299369786588761	0.23987	0.23987
chr1	201896754	201897464	genic|chr1:201896754-201897464	genic	SHISA4	201888676	TRUE	ENSG00000198892	FALSE	IN-CGE	8433	0.583824	0.022029	0.891775	3	1	1	FALSE	0.0277125	4.46866	0.0345019	-0.0122464	0.0196253	0.1970936718071671	0.2010305543867098	0.2010305543867098
chr1	201955192	201955974	promoter|chr1:201955192-201955974	promoter	TIMM17A	201955490	TRUE	ENSG00000134375	TRUE	IN-CGE	93	0.692465	1	6.50237	1	1	0	FALSE	0.13538	23.512	0.16305	0.0283073	1.30614	0.9742258561642616	0.9733539408137136	0.9733539408137136
chr1	201972158	201973030	intergenic|chr1:201972158-201973030	intergenic	TIMM17A	201955490	TRUE	ENSG00000134375	FALSE	IN-CGE	17104	0.692465	0.020244	1.48566	4	1	2	FALSE	0.13538	23.512	0.16305	0.0415079	0.0299484	0.3121255473317819	0.3354569045031439	0.3354569045031439
chr1	201981761	201982261	promoter|chr1:201981761-201982261	promoter	RNPEP	201982637	TRUE	ENSG00000176393	TRUE	IN-CGE	626	0.534436	1	0.99219	1	1	1	TRUE	0.0815176	14.7122	0.104619	0.0651773	1.84953	0.9796594415943768	0.9810797051477632	0.9810797051477632
chr1	201982347	201983486	promoter|chr1:201982347-201983486	promoter	RNPEP	201982637	TRUE	ENSG00000176393	TRUE	IN-CGE	279.5	0.534436	1	4.39804	1	1	1	TRUE	0.0815176	14.7122	0.104619	0.0651773	1.84953	0.9796594415943768	0.9810797051477632	0.9810797051477632
chr1	202129898	202131221	intergenic|chr1:202129898-202131221	intergenic	ARL8A	202144743	TRUE	ENSG00000143862	FALSE	IN-CGE	14183.5	0.634967	0.086104	7.16353	3	1	2	TRUE	0.277139	52.524	0.311074	0.0309805	0.115336	0.4288077433772792	0.4510382217241886	0.4510382217241886
chr1	202134897	202135850	genic|chr1:202134897-202135850	genic	ARL8A	202144743	TRUE	ENSG00000143862	FALSE	IN-CGE	9369.5	0.634967	0.094003	5.11482	2	1	1	TRUE	0.277139	52.524	0.311074	-0.000262974	0.0937701	0.2823095557689583	0.3017955937677284	0.3017955937677284
chr1	202143339	202146110	promoter|chr1:202143339-202146110	promoter	ARL8A	202144743	TRUE	ENSG00000143862	TRUE	IN-CGE	18.5	0.634967	1	10.8329	1	1	0	TRUE	0.277139	52.524	0.311074	0.0736095	2.00269	0.954216	0.9398737343700012	0.9398737343700012
chr1	202341489	202342755	promoter|chr1:202341489-202342755	promoter	UBE2T	202341966	TRUE	ENSG00000077152	TRUE	IN-CGE	156	0.726974	1	8.49346	1	1	0	FALSE	0.0599085	10.0373	0.0717863	0.0540346	1.66497	0.9820423893968246	0.9841657429700676	0.9841657429700676
chr1	202348003	202349170	promoter|chr1:202348003-202349170	promoter	PPP1R12B	202348701	TRUE	ENSG00000077157	TRUE	IN-CGE	114.5	0.756758	1	9.25217	1	1	1	FALSE	0.86745	196.002	0.672231	-0.0172975	0.849423	0.9739021724265547	0.9729296613722556	0.9729296613722556
chr1	202349219	202349719	genic|chr1:202349219-202349719	genic	PPP1R12B	202348701	TRUE	ENSG00000077157	FALSE	IN-CGE	768	0.756758	0.078019	2.20324	1	1	1	FALSE	0.86745	196.002	0.672231	-0.0172975	0.0662711	0.363095	0.3884594214382528	0.3884594214382528
chr1	202349219	202349719	genic|chr1:202349219-202349719	genic	UBE2T	202341966	TRUE	ENSG00000077152	FALSE	IN-CGE	7503	0.726974	0.052942	2.20324	3	2	1	FALSE	0.0599085	10.0373	0.0717863	0.00995213	0.0581539	0.2424399418365347	0.2551080797623957	0.2551080797623957
chr1	202615102	202616205	genic|chr1:202615102-202616205	genic	SYT2	202710423	TRUE	ENSG00000143858	FALSE	IN-CGE	94769.5	0.412742	0.005246	1.96545	14	1	1	FALSE	0.0786084	12.7185	0.0879243	0.0611082	0.00933722	0.2595875266301182	0.2758258765762734	0.2758258765762734
chr1	202625366	202626254	genic|chr1:202625366-202626254	genic	SYT2	202710423	TRUE	ENSG00000143858	FALSE	IN-CGE	84613	0.412742	0.005314	1.77272	12	1	1	FALSE	0.0786084	12.7185	0.0879243	0.0691943	0.0102081	0.2595598198063543	0.2757914669774713	0.2757914669774713
chr1	202638219	202639181	genic|chr1:202638219-202639181	genic	SYT2	202710423	TRUE	ENSG00000143858	FALSE	IN-CGE	71723	0.412742	0.010848	3.05511	10	1	2	FALSE	0.0786084	12.7185	0.0879243	0.0779516	0.0226336	0.4525522216236138	0.4723674923047044	0.4723674923047044
chr1	202642619	202644553	genic|chr1:202642619-202644553	genic	SYT2	202710423	TRUE	ENSG00000143858	FALSE	IN-CGE	66837	0.412742	0.030468	7.98271	9	1	2	FALSE	0.0786084	12.7185	0.0879243	0.0315482	0.041031	0.6293554181706725	0.6187507933133947	0.6187507933133947
chr1	202659139	202660014	genic|chr1:202659139-202660014	genic	SYT2	202710423	TRUE	ENSG00000143858	FALSE	IN-CGE	50846.5	0.412742	0.00713	1.41182	6	1	1	FALSE	0.0786084	12.7185	0.0879243	0.0794583	0.0150893	0.2655748488277291	0.2831555821593322	0.2831555821593322
chr1	202691462	202692265	genic|chr1:202691462-202692265	genic	SYT2	202710423	TRUE	ENSG00000143858	FALSE	IN-CGE	18559.5	0.412742	0.054734	3.86049	3	1	0	FALSE	0.0786084	12.7185	0.0879243	0.00620953	0.0580364	0.3904212959007057	0.414792	0.414792
chr1	202704259	202705067	genic|chr1:202704259-202705067	genic	SYT2	202710423	TRUE	ENSG00000143858	FALSE	IN-CGE	5760	0.412742	0.026067	0.554709	2	1	1	FALSE	0.0786084	12.7185	0.0879243	0.0590225	0.0454919	0.4530039976597245	0.4727850815056301	0.4727850815056301
chr1	202709360	202711216	promoter|chr1:202709360-202711216	promoter	SYT2	202710423	TRUE	ENSG00000143858	TRUE	IN-CGE	135	0.412742	1	2.29728	1	1	0	FALSE	0.0786084	12.7185	0.0879243	0.00428776	1.04128	0.9768161449264494	0.9771859524238528	0.9771859524238528
chr1	202719526	202720277	intergenic|chr1:202719526-202720277	intergenic	SYT2	202710423	TRUE	ENSG00000143858	FALSE	IN-CGE	9478.5	0.412742	0.074066	2.62497	1	1	1	FALSE	0.0786084	12.7185	0.0879243	0.0190185	0.0886231	0.6139307780611456	0.6065581944653933	0.6065581944653933
chr1	202723164	202723664	intergenic|chr1:202723164-202723664	intergenic	SYT2	202710423	TRUE	ENSG00000143858	FALSE	IN-CGE	12991	0.412742	0.012823	0.627638	2	1	1	FALSE	0.0786084	12.7185	0.0879243	0.0435318	0.0193357	0.2160158387549537	0.2232181775413305	0.2232181775413305
chr1	202806813	202808729	genic|chr1:202806813-202808729	genic	KDM5B	202809470	TRUE	ENSG00000117139	FALSE	IN-CGE	1699	0.344844	0.365655	22.8936	1	1	2	FALSE	0.746278	162.728	0.618253	0.0181895	0.434113	0.9662204433639098	0.960266	0.960266
chr1	202806813	202808729	genic|chr1:202806813-202808729	genic	SYT2	202710423	TRUE	ENSG00000143858	FALSE	IN-CGE	97348	0.412742	0.059449	22.8936	8	1	2	FALSE	0.0786084	12.7185	0.0879243	0.0396032	0.0863809	0.8276504272762867	0.7827844680549667	0.7827844680549667
chr1	202809220	202809720	promoter|chr1:202809220-202809720	promoter	KDM5B	202809470	TRUE	ENSG00000117139	TRUE	IN-CGE	0	0.344844	1	0.955813	0	1	2	FALSE	0.746278	162.728	0.618253	0	1	0.9233732301534272	0.8992997693263224	0.8992997693263224
chr1	202810622	202811578	intergenic|chr1:202810622-202811578	intergenic	KDM5B	202809470	TRUE	ENSG00000117139	FALSE	IN-CGE	1630	0.344844	0.410434	25.6972	1	1	2	FALSE	0.746278	162.728	0.618253	0.0229703	0.509757	0.9740446367021356	0.9730758557912071	0.9730758557912071
chr1	202810622	202811578	intergenic|chr1:202810622-202811578	intergenic	KLHL12	202927272	TRUE	ENSG00000117153	FALSE	IN-CGE	116172	0.91167	0.030554	25.6972	4	2	2	FALSE	0.0989956	16.1559	0.11241	0.0567877	0.0522101	0.2221715049069718	0.2304585487917271	0.2304585487917271
chr1	202810622	202811578	intergenic|chr1:202810622-202811578	intergenic	RABIF	202889257	TRUE	ENSG00000183155	FALSE	IN-CGE	78157	0.788028	0.05079	25.6972	3	1	2	TRUE	0.0788975	13.681	0.0946021	0.044898	0.0775794	0.2471714144252747	0.2607397863361844	0.2607397863361844
chr1	202810622	202811578	intergenic|chr1:202810622-202811578	intergenic	SYT2	202710423	TRUE	ENSG00000143858	FALSE	IN-CGE	100677	0.412742	0.06447	25.6972	10	2	2	FALSE	0.0786084	12.7185	0.0879243	0.0157387	0.0747905	0.6215418810044775	0.6127599661977632	0.6127599661977632
chr1	202888398	202889507	promoter|chr1:202888398-202889507	promoter	RABIF	202889257	TRUE	ENSG00000183155	TRUE	IN-CGE	304.5	0.788028	1	12.4139	1	1	0	TRUE	0.0788975	13.681	0.0946021	0.0481583	1.57517	0.9180788053250278	0.891224	0.891224
chr1	202927022	202927817	promoter|chr1:202927022-202927817	promoter	KLHL12	202927272	TRUE	ENSG00000117153	TRUE	IN-CGE	147.5	0.91167	1	16.7959	1	1	0	FALSE	0.0989956	16.1559	0.11241	-0.00958419	0.913543	0.940205	0.9229990849325292	0.9229990849325292
chr1	202957750	202958646	promoter|chr1:202957750-202958646	promoter	ADIPOR1	202958396	TRUE	ENSG00000159346	TRUE	IN-CGE	198	0.713117	1	7.47035	1	1	0	FALSE	0.0637134	10.9998	0.0834725	-0.0205107	0.824058	0.9435564948960864	0.9268396442571532	0.9268396442571532
chr1	202966290	202966790	promoter|chr1:202966290-202966790	promoter	CYB5R1	202967276	TRUE	ENSG00000159348	TRUE	IN-CGE	736	0.716039	1	1.37331	1	1	1	FALSE	0.0701606	11.8248	0.0907067	0.0574899	1.72014	0.9924662463821818	0.9947581169840408	0.9947581169840408
chr1	202967026	202967581	promoter|chr1:202967026-202967581	promoter	CYB5R1	202967276	TRUE	ENSG00000159348	TRUE	IN-CGE	27.5	0.716039	1	5.7333	1	1	1	FALSE	0.0701606	11.8248	0.0907067	0.0574899	1.72014	0.9924662463821818	0.9947581169840408	0.9947581169840408
chr1	203007088	203007859	promoter|chr1:203007088-203007859	promoter	TMEM183A	203007366	TRUE	ENSG00000163444	TRUE	IN-CGE	107.5	0.891238	1	15.1958	1	1	0	TRUE	0.133844	23.5808	0.159711	0.0487984	1.58471	0.9095355995906352	0.8774934607150966	0.8774934607150966
chr1	203025578	203026078	promoter|chr1:203025578-203026078	promoter	PPFIA4	203026520	TRUE	ENSG00000143847	TRUE	IN-CGE	692	0.83671	1	1.55606	1	1	1	FALSE	0.0597182	10.5185	0.0762382	0.0172457	1.1767	0.983366	0.9857260557901406	0.9857260557901406
chr1	203026175	203027456	promoter|chr1:203026175-203027456	promoter	PPFIA4	203026520	TRUE	ENSG00000143847	TRUE	IN-CGE	295.5	0.83671	1	13.5002	1	1	1	FALSE	0.0597182	10.5185	0.0762382	0.0172457	1.1767	0.983366	0.9857260557901406	0.9857260557901406
chr1	203039037	203039992	genic|chr1:203039037-203039992	genic	PPFIA4	203026520	TRUE	ENSG00000143847	FALSE	IN-CGE	12994.5	0.83671	0.052368	4.81994	2	1	0	FALSE	0.0597182	10.5185	0.0762382	0.0139015	0.0597072	0.2171281680355043	0.2245543935236835	0.2245543935236835
chr1	203126254	203126754	intergenic|chr1:203126254-203126754	intergenic	ADORA1	203127707	TRUE	ENSG00000163485	FALSE	IN-CGE	1203	0.492012	0.054612	1.17818	1	1	1	FALSE	0.0416686	7.28736	0.0539789	0.00695684	0.0583168	0.4162896226578329	0.4393506113583645	0.4393506113583645
chr1	203127113	203128532	promoter|chr1:203127113-203128532	promoter	ADORA1	203127707	TRUE	ENSG00000163485	TRUE	IN-CGE	115.5	0.492012	1	4.81767	1	1	1	FALSE	0.0416686	7.28736	0.0539789	0.0446154	1.52339	0.9935237292257906	0.9957103503030758	0.9957103503030758
chr1	203289406	203290327	intergenic|chr1:203289406-203290327	intergenic	BTG2	203305535	TRUE	ENSG00000159388	FALSE	IN-CGE	15668.5	0.783303	0.031019	4.95395	6	2	2	FALSE	0.0329355	5.01865	0.0395103	0.0502282	0.0498238	0.2741248258365353	0.2926991086578273	0.2926991086578273
chr1	203290388	203290888	intergenic|chr1:203290388-203290888	intergenic	BTG2	203305535	TRUE	ENSG00000159388	FALSE	IN-CGE	14897	0.783303	0.083616	12.6812	5	2	2	FALSE	0.0329355	5.01865	0.0395103	0.0502282	0.134307	0.612158	0.6053136212265818	0.6053136212265818
chr1	203305075	203306214	promoter|chr1:203305075-203306214	promoter	BTG2	203305535	TRUE	ENSG00000159388	TRUE	IN-CGE	109.5	0.783303	1	10.6913	1	2	1	FALSE	0.0329355	5.01865	0.0395103	0.00249288	1.0238	0.9499360508162192	0.934248	0.934248
chr1	203306500	203307000	genic|chr1:203306500-203307000	genic	BTG2	203305535	TRUE	ENSG00000159388	FALSE	IN-CGE	1215	0.783303	0.077208	3.82796	2	2	1	FALSE	0.0329355	5.01865	0.0395103	0.0298956	0.102367	0.3663565687470008	0.3917015859066978	0.3917015859066978
chr1	203324941	203326094	intergenic|chr1:203324941-203326094	intergenic	BTG2	203305535	TRUE	ENSG00000159388	FALSE	IN-CGE	19982.5	0.783303	0.054698	11.2067	6	2	2	FALSE	0.0329355	5.01865	0.0395103	0.0419445	0.0812528	0.4390955971443026	0.4600948466901968	0.4600948466901968
chr1	203326566	203328215	intergenic|chr1:203326566-203328215	intergenic	BTG2	203305535	TRUE	ENSG00000159388	FALSE	IN-CGE	21855.5	0.783303	0.121794	27.3515	7	2	1	FALSE	0.0329355	5.01865	0.0395103	0.00961989	0.133365	0.6202654499420556	0.6117474320373777	0.6117474320373777
chr1	203504379	203505099	genic|chr1:203504379-203505099	genic	ATP2B4	203626786	TRUE	ENSG00000058668	FALSE	IN-CGE	122047	0.568068	0.003945	4.00546	28	1	3	FALSE	0.223683	41.5242	0.235392	0.0227773	0.00489076	0.2190638645541302	0.2268758221369708	0.2268758221369708
chr1	203506872	203507607	genic|chr1:203506872-203507607	genic	ATP2B4	203626786	TRUE	ENSG00000058668	FALSE	IN-CGE	119546	0.568068	0.004528	4.50174	27	1	2	FALSE	0.223683	41.5242	0.235392	0.0413862	0.00669091	0.2381525724607883	0.2497838690111678	0.2497838690111678
chr1	203521168	203522583	intergenic|chr1:203521168-203522583	intergenic	ATP2B4	203626786	TRUE	ENSG00000058668	FALSE	IN-CGE	104910	0.568068	0.01608	13.984	24	1	0	FALSE	0.223683	41.5242	0.235392	0.0126305	0.018115	0.2226965811871307	0.2310921812635596	0.2310921812635596
chr1	203555625	203557032	intergenic|chr1:203555625-203557032	intergenic	ATP2B4	203626786	TRUE	ENSG00000058668	FALSE	IN-CGE	70457.5	0.568068	0.008957	5.18095	19	1	3	FALSE	0.223683	41.5242	0.235392	0.0300585	0.011894	0.3105895240820947	0.3337538666537311	0.3337538666537311
chr1	203571547	203572535	intergenic|chr1:203571547-203572535	intergenic	ATP2B4	203626786	TRUE	ENSG00000058668	FALSE	IN-CGE	54745	0.568068	0.012809	5.72214	14	1	1	FALSE	0.223683	41.5242	0.235392	0.0675006	0.0242157	0.4088203593625641	0.4323635218392201	0.4323635218392201
chr1	203588613	203590238	intergenic|chr1:203588613-203590238	intergenic	ATP2B4	203626786	TRUE	ENSG00000058668	FALSE	IN-CGE	37360.5	0.568068	0.016233	4.9032	10	1	3	FALSE	0.223683	41.5242	0.235392	0.07195	0.0320046	0.5025668058643752	0.5149960330264226	0.5149960330264226
chr1	203596545	203598130	intergenic|chr1:203596545-203598130	intergenic	ATP2B4	203626786	TRUE	ENSG00000058668	FALSE	IN-CGE	29448.5	0.568068	0.029959	7.09178	7	1	2	FALSE	0.223683	41.5242	0.235392	0.0260137	0.0382929	0.5010354375352734	0.5138113562827592	0.5138113562827592
chr1	203609736	203611057	intergenic|chr1:203609736-203611057	intergenic	ATP2B4	203626786	TRUE	ENSG00000058668	FALSE	IN-CGE	16389.5	0.568068	0.019229	2.49763	5	1	1	FALSE	0.223683	41.5242	0.235392	0.0258774	0.0245465	0.2971472041733751	0.3184029370045201	0.3184029370045201
chr1	203625583	203626083	intergenic|chr1:203625583-203626083	intergenic	ATP2B4	203626786	TRUE	ENSG00000058668	FALSE	IN-CGE	953	0.568068	0.062169	2.39396	2	1	3	FALSE	0.223683	41.5242	0.235392	0.027919	0.0809043	0.6338975558250566	0.6226900938287678	0.6226900938287678
chr1	203626512	203627036	promoter|chr1:203626512-203627036	promoter	ATP2B4	203626786	TRUE	ENSG00000058668	TRUE	IN-CGE	12	0.568068	1	3.51994	1	1	3	FALSE	0.223683	41.5242	0.235392	0.0646365	1.84012	0.9955513872233775	0.9976023838726378	0.9976023838726378
chr1	203627817	203628880	genic|chr1:203627817-203628880	genic	ATP2B4	203626786	TRUE	ENSG00000058668	FALSE	IN-CGE	1562.5	0.568068	0.142566	5.48979	1	1	3	FALSE	0.223683	41.5242	0.235392	0.0151521	0.164475	0.7915281083875042	0.7506215193807443	0.7506215193807443
chr1	203629105	203629927	genic|chr1:203629105-203629927	genic	ATP2B4	203626786	TRUE	ENSG00000058668	FALSE	IN-CGE	2730	0.568068	0.133241	5.13074	2	1	4	FALSE	0.223683	41.5242	0.235392	0.0478307	0.20923	0.8927413034657662	0.8535628041409907	0.8535628041409907
chr1	203633456	203633956	genic|chr1:203633456-203633956	genic	ATP2B4	203626786	TRUE	ENSG00000058668	FALSE	IN-CGE	6920	0.568068	0.01843	0.989934	3	1	3	FALSE	0.223683	41.5242	0.235392	0.0687704	0.0352623	0.3881276188994357	0.4126029208325276	0.4126029208325276
chr1	203637745	203638245	genic|chr1:203637745-203638245	genic	ATP2B4	203626786	TRUE	ENSG00000058668	FALSE	IN-CGE	11209	0.568068	0.019717	1.73549	4	1	2	FALSE	0.223683	41.5242	0.235392	0.0446486	0.030046	0.3553880608457667	0.38095	0.38095
chr1	203638741	203639554	genic|chr1:203638741-203639554	genic	ATP2B4	203626786	TRUE	ENSG00000058668	FALSE	IN-CGE	12361.5	0.568068	0.032791	3.19061	5	1	1	FALSE	0.223683	41.5242	0.235392	0.0414684	0.0484921	0.5120493485910909	0.5227882025939369	0.5227882025939369
chr1	203649529	203650781	genic|chr1:203649529-203650781	genic	ATP2B4	203626786	TRUE	ENSG00000058668	FALSE	IN-CGE	23369	0.568068	0.022929	4.28304	6	1	1	FALSE	0.223683	41.5242	0.235392	0.0459612	0.0353761	0.425527	0.4484587365260762	0.4484587365260762
chr1	203769107	203769912	genic|chr1:203769107-203769912	genic	ZC3H11A	203795536	TRUE	ENSG00000058673	FALSE	IN-CGE	26026.5	0.720812	0.0367	4.85337	1	1	1	FALSE	0.0252672	4.46866	0.0345019	0.0458343	0.056555	0.320762	0.3442642789650432	0.3442642789650432
chr1	203795286	203796288	promoter|chr1:203795286-203796288	promoter	ZC3H11A	203795536	TRUE	ENSG00000058673	TRUE	IN-CGE	251	0.720812	1	9.22695	1	1	1	FALSE	0.0252672	4.46866	0.0345019	0.046529	1.55114	0.9909593354250888	0.9932078670738848	0.9932078670738848
chr1	203861287	203862055	promoter|chr1:203861287-203862055	promoter	SNRPE	203861584	TRUE	ENSG00000182004	TRUE	IN-CGE	87	0.807535	1	10.3735	1	1	0	TRUE	0.310908	55.9614	0.328881	0.0560628	1.69713	0.925593	0.9032662629308432	0.9032662629308432
chr1	204065142	204065642	intergenic|chr1:204065142-204065642	intergenic	SOX13	204073117	TRUE	ENSG00000143842	FALSE	IN-CGE	7725	0.388997	0.032172	0.946966	1	1	0	FALSE	0.00751283	1.09998	0.00890373	0.0564356	0.0547926	0.2662879567210758	0.2840465673548534	0.2840465673548534
chr1	204072867	204073367	promoter|chr1:204072867-204073367	promoter	SOX13	204073117	TRUE	ENSG00000143842	TRUE	IN-CGE	0	0.388997	1	1.3706	0	1	2	FALSE	0.00751283	1.09998	0.00890373	0.0223469	1.23471	0.9390709966026692	0.9217690125509728	0.9217690125509728
chr1	204073434	204075091	promoter|chr1:204073434-204075091	promoter	SOX13	204073117	TRUE	ENSG00000143842	TRUE	IN-CGE	1145.5	0.388997	1	2.31838	1	1	2	FALSE	0.00751283	1.09998	0.00890373	0.0223469	1.23471	0.993427	0.9956363044695984	0.9956363044695984
chr1	204075153	204075653	genic|chr1:204075153-204075653	genic	SOX13	204073117	TRUE	ENSG00000143842	FALSE	IN-CGE	2286	0.388997	0.03275	0.61744	2	1	3	FALSE	0.00751283	1.09998	0.00890373	0.0223469	0.0404368	0.4736243354567865	0.4914249502950788	0.4914249502950788
chr1	204084238	204084738	genic|chr1:204084238-204084738	genic	SOX13	204073117	TRUE	ENSG00000143842	FALSE	IN-CGE	11371	0.388997	0.019518	0.853598	4	1	3	FALSE	0.00751283	1.09998	0.00890373	0.0183162	0.0231999	0.3808559324704715	0.4056965823633872	0.4056965823633872
chr1	204087756	204088256	genic|chr1:204087756-204088256	genic	SOX13	204073117	TRUE	ENSG00000143842	FALSE	IN-CGE	14889	0.388997	0.009513	0.548289	5	1	2	FALSE	0.00751283	1.09998	0.00890373	-0.0135234	0.00837347	0.1872516148789143	0.189267	0.189267
chr1	204089059	204089768	genic|chr1:204089059-204089768	genic	SOX13	204073117	TRUE	ENSG00000143842	FALSE	IN-CGE	16296.5	0.388997	0.009519	0.601826	6	1	2	FALSE	0.00751283	1.09998	0.00890373	0.0764134	0.0195746	0.3644417953947251	0.3897015493839545	0.3897015493839545
chr1	204108518	204109724	genic|chr1:204108518-204109724	genic	SOX13	204073117	TRUE	ENSG00000143842	FALSE	IN-CGE	36004	0.388997	0.042385	6.03504	7	1	0	FALSE	0.00751283	1.09998	0.00890373	0.0231881	0.0527503	0.4724107419314982	0.4904063981131655	0.4904063981131655
chr1	204127567	204128067	genic|chr1:204127567-204128067	genic	SOX13	204073117	TRUE	ENSG00000143842	FALSE	IN-CGE	54700	0.388997	0.007042	1.53878	8	1	1	FALSE	0.00751283	1.09998	0.00890373	0.100581	0.0181896	0.3503687578722432	0.3756785748929516	0.3756785748929516
chr1	204128773	204129681	intergenic|chr1:204128773-204129681	intergenic	ETNK2	204152182	TRUE	ENSG00000143845	FALSE	IN-CGE	22955	0.588013	0.022292	2.5266	2	1	1	FALSE	0.017065	2.88744	0.0222593	-0.00271597	0.021728	0.1835029888115055	0.1851319043103163	0.1851319043103163
chr1	204128773	204129681	intergenic|chr1:204128773-204129681	intergenic	SOX13	204073117	TRUE	ENSG00000143842	FALSE	IN-CGE	56110	0.388997	0.011265	2.5266	9	1	1	FALSE	0.00751283	1.09998	0.00890373	0.0298719	0.0149324	0.3162186467819021	0.339664	0.339664
chr1	204150721	204152841	promoter|chr1:204150721-204152841	promoter	ETNK2	204152182	TRUE	ENSG00000143845	TRUE	IN-CGE	401	0.588013	1	6.66086	1	1	0	FALSE	0.017065	2.88744	0.0222593	0.0131659	1.13226	0.9719423658681484	0.9695692887674678	0.9695692887674678
chr1	204162440	204162940	genic|chr1:204162440-204162940	genic	ETNK2	204152182	TRUE	ENSG00000143845	FALSE	IN-CGE	10508	0.588013	0.088122	4.4866	1	1	1	FALSE	0.017065	2.88744	0.0222593	0.053897	0.14653	0.7155077939027847	0.6880944629096161	0.6880944629096161
chr1	204162440	204162940	genic|chr1:204162440-204162940	genic	SOX13	204073117	TRUE	ENSG00000143842	FALSE	IN-CGE	89573	0.388997	0.012389	4.4866	11	2	1	FALSE	0.00751283	1.09998	0.00890373	0.0309772	0.0165945	0.1790719970767515	0.1797105850944314	0.1797105850944314
chr1	204188522	204189471	intergenic|chr1:204188522-204189471	intergenic	ETNK2	204152182	TRUE	ENSG00000143845	FALSE	IN-CGE	36814.5	0.588013	0.027479	5.05247	3	2	2	FALSE	0.017065	2.88744	0.0222593	0.0800432	0.0584758	0.3086653353439956	0.3317163035124546	0.3317163035124546
chr1	204340158	204340957	genic|chr1:204340158-204340957	genic	PLEKHA6	204359929	TRUE	ENSG00000143850	FALSE	IN-CGE	19371.5	0.546418	0.02359	4.19356	7	1	2	FALSE	0.227185	45.5804	0.254869	0.0145145	0.0270521	0.3974793721959467	0.4215330280381176	0.4215330280381176
chr1	204345110	204345610	genic|chr1:204345110-204345610	genic	PLEKHA6	204359929	TRUE	ENSG00000143850	FALSE	IN-CGE	14569	0.546418	0.007355	0.976557	6	1	3	FALSE	0.227185	45.5804	0.254869	0.0608771	0.0130625	0.2244519687529413	0.2332546305341514	0.2332546305341514
chr1	204348846	204349346	genic|chr1:204348846-204349346	genic	PLEKHA6	204359929	TRUE	ENSG00000143850	FALSE	IN-CGE	10833	0.546418	0.014927	1.4632	5	1	3	FALSE	0.227185	45.5804	0.254869	0.0111853	0.0165884	0.2526906399266516	0.2674976160402351	0.2674976160402351
chr1	204350264	204350764	genic|chr1:204350264-204350764	genic	PLEKHA6	204359929	TRUE	ENSG00000143850	FALSE	IN-CGE	9415	0.546418	0.019838	1.68435	4	1	3	FALSE	0.227185	45.5804	0.254869	0.0649311	0.0366059	0.4438703375352669	0.4640455360861457	0.4640455360861457
chr1	204350814	204351314	genic|chr1:204350814-204351314	genic	PLEKHA6	204359929	TRUE	ENSG00000143850	FALSE	IN-CGE	8865	0.546418	0.122972	9.81695	3	1	2	FALSE	0.227185	45.5804	0.254869	0.0649311	0.226913	0.9144358809506064	0.8849556652609396	0.8849556652609396
chr1	204358117	204358896	genic|chr1:204358117-204358896	genic	PLEKHA6	204359929	TRUE	ENSG00000143850	FALSE	IN-CGE	1422.5	0.546418	0.068795	3.05511	2	1	2	FALSE	0.227185	45.5804	0.254869	0.020179	0.0832223	0.6362246216991921	0.624505	0.624505
chr1	204359126	204360193	promoter|chr1:204359126-204360193	promoter	PLEKHA6	204359929	TRUE	ENSG00000143850	TRUE	IN-CGE	269.5	0.546418	1	4.07516	1	1	2	FALSE	0.227185	45.5804	0.254869	0.0576674	1.72302	0.9948540653032456	0.9968210378052452	0.9968210378052452
chr1	204363137	204364083	intergenic|chr1:204363137-204364083	intergenic	PLEKHA6	204359929	TRUE	ENSG00000143850	FALSE	IN-CGE	3681	0.546418	0.236456	10.5007	1	1	2	FALSE	0.227185	45.5804	0.254869	0.0520705	0.386463	0.9380689248892906	0.920771	0.920771
chr1	204411182	204412193	promoter|chr1:204411182-204412193	promoter	PPP1R15B	204411817	TRUE	ENSG00000158615	TRUE	IN-CGE	129.5	0.954605	1	23.6808	1	1	1	FALSE	0.116351	19.5246	0.138564	0.0543702	1.67025	0.9895692810227452	0.9918133254450352	0.9918133254450352
chr1	204412290	204412790	promoter|chr1:204412290-204412790	promoter	PPP1R15B	204411817	TRUE	ENSG00000158615	TRUE	IN-CGE	723	0.954605	1	1.98122	1	1	1	FALSE	0.116351	19.5246	0.138564	0.0543702	1.67025	0.9895692810227452	0.9918133254450352	0.9918133254450352
chr1	204454432	204455387	genic|chr1:204454432-204455387	genic	PPP1R15B	204411817	TRUE	ENSG00000158615	FALSE	IN-CGE	43092.5	0.954605	0.019795	8.93067	9	1	2	FALSE	0.116351	19.5246	0.138564	0.0114315	0.0220494	0.2534791605344672	0.2685095919788449	0.2685095919788449
chr1	204493398	204495114	intergenic|chr1:204493398-204495114	intergenic	LRRN2	204685353	TRUE	ENSG00000170382	FALSE	IN-CGE	191097	0.535921	0.01552	20.0194	25	2	1	FALSE	0.189223	36.2305	0.222037	0.00851261	0.0168179	0.1964139214273665	0.200174	0.200174
chr1	204493398	204495114	intergenic|chr1:204493398-204495114	intergenic	MDM4	204516378	TRUE	ENSG00000198625	FALSE	IN-CGE	22122	0.693512	0.08037	20.0194	5	1	1	FALSE	0.454217	88.617	0.445743	0.0171549	0.09449	0.7022199596785038	0.6767084112188028	0.6767084112188028
chr1	204502168	204502668	intergenic|chr1:204502168-204502668	intergenic	MDM4	204516378	TRUE	ENSG00000198625	FALSE	IN-CGE	13960	0.693512	0.029158	4.53248	4	1	3	FALSE	0.454217	88.617	0.445743	0.0275594	0.0378165	0.3987872054466554	0.4227126824883873	0.4227126824883873
chr1	204503097	204503597	intergenic|chr1:204503097-204503597	intergenic	MDM4	204516378	TRUE	ENSG00000198625	FALSE	IN-CGE	13031	0.693512	0.035957	5.20875	3	1	3	FALSE	0.454217	88.617	0.445743	0.0111184	0.0399338	0.3828155443776956	0.407681	0.407681
chr1	204506292	204506792	intergenic|chr1:204506292-204506792	intergenic	LRRN2	204685353	TRUE	ENSG00000170382	FALSE	IN-CGE	178811	0.535921	0.01516	18.2684	22	2	3	FALSE	0.189223	36.2305	0.222037	0.0633974	0.027572	0.3321229265785134	0.3561295309453194	0.3561295309453194
chr1	204506292	204506792	intergenic|chr1:204506292-204506792	intergenic	MDM4	204516378	TRUE	ENSG00000198625	FALSE	IN-CGE	9836	0.693512	0.168212	18.2684	2	1	3	FALSE	0.454217	88.617	0.445743	0.0216445	0.206322	0.8645650692292902	0.8176050040630644	0.8176050040630644
chr1	204506879	204507999	intergenic|chr1:204506879-204507999	intergenic	LRRN2	204685353	TRUE	ENSG00000170382	FALSE	IN-CGE	177914	0.535921	0.020406	24.464	21	2	3	FALSE	0.189223	36.2305	0.222037	0.0633974	0.0371131	0.4180172260829968	0.4409994960869963	0.4409994960869963
chr1	204506879	204507999	intergenic|chr1:204506879-204507999	intergenic	MDM4	204516378	TRUE	ENSG00000198625	FALSE	IN-CGE	8939	0.693512	0.248437	24.464	1	1	3	FALSE	0.454217	88.617	0.445743	0.0216445	0.304722	0.8966553305385287	0.8585995202190229	0.8585995202190229
chr1	204506879	204507999	intergenic|chr1:204506879-204507999	intergenic	NFASC	204828653	TRUE	ENSG00000163531	FALSE	IN-CGE	321214	0.515562	0.012551	24.464	40	3	3	FALSE	0.54346	112.817	0.51419	0.0384848	0.0180455	0.1922945563482488	0.1953229741134928	0.1953229741134928
chr1	204506879	204507999	intergenic|chr1:204506879-204507999	intergenic	PLEKHA6	204359929	TRUE	ENSG00000143850	FALSE	IN-CGE	147510	0.546418	0.017205	24.464	28	4	3	FALSE	0.227185	45.5804	0.254869	0.0822244	0.0373738	0.238078	0.249675	0.249675
chr1	204506879	204507999	intergenic|chr1:204506879-204507999	intergenic	PPP1R15B	204411817	TRUE	ENSG00000158615	FALSE	IN-CGE	95622	0.954605	0.02397	24.464	22	2	3	FALSE	0.116351	19.5246	0.138564	0.0131253	0.0271299	0.2183071347996745	0.2258892689869796	0.2258892689869796
chr1	204515824	204517168	promoter|chr1:204515824-204517168	promoter	MDM4	204516378	TRUE	ENSG00000198625	TRUE	IN-CGE	118	0.693512	1	7.86453	1	1	0	FALSE	0.454217	88.617	0.445743	0.0164247	1.16762	0.9688958913903278	0.9649279795134076	0.9649279795134076
chr1	204637396	204638382	genic|chr1:204637396-204638382	genic	LRRN2	204685353	TRUE	ENSG00000170382	FALSE	IN-CGE	47464	0.535921	0.014131	4.37708	10	1	1	FALSE	0.189223	36.2305	0.222037	0.0146666	0.0162281	0.2812665880485904	0.3006258813723316	0.3006258813723316
chr1	204663996	204665326	genic|chr1:204663996-204665326	genic	LRRN2	204685353	TRUE	ENSG00000170382	FALSE	IN-CGE	20692	0.535921	0.016543	2.18949	4	1	2	FALSE	0.189223	36.2305	0.222037	0.0458137	0.025488	0.3212314072628149	0.3448801788214284	0.3448801788214284
chr1	204672045	204673135	genic|chr1:204672045-204673135	genic	LRRN2	204685353	TRUE	ENSG00000170382	FALSE	IN-CGE	12763	0.535921	0.047636	3.84359	3	1	1	FALSE	0.189223	36.2305	0.222037	0.0362073	0.0670338	0.581151	0.5802749315330916	0.5802749315330916
chr1	204673704	204674865	genic|chr1:204673704-204674865	genic	LRRN2	204685353	TRUE	ENSG00000170382	FALSE	IN-CGE	11068.5	0.535921	0.056775	3.95917	2	1	1	FALSE	0.189223	36.2305	0.222037	0.00411955	0.0590251	0.4845625959947212	0.5002237655779342	0.5002237655779342
chr1	204683869	204685694	promoter|chr1:204683869-204685694	promoter	LRRN2	204685353	TRUE	ENSG00000170382	TRUE	IN-CGE	571.5	0.535921	1	6.26105	1	1	0	FALSE	0.189223	36.2305	0.222037	0.070324	1.94156	0.989635	0.9918790737180736	0.9918790737180736
chr1	204706222	204707512	intergenic|chr1:204706222-204707512	intergenic	LRRN2	204685353	TRUE	ENSG00000170382	FALSE	IN-CGE	21514	0.535921	0.093344	12.857	2	1	0	FALSE	0.189223	36.2305	0.222037	0.0532446	0.154261	0.6516787781340474	0.6367833191046871	0.6367833191046871
chr1	204706222	204707512	intergenic|chr1:204706222-204707512	intergenic	NFASC	204828653	TRUE	ENSG00000163531	FALSE	IN-CGE	121786	0.515562	0.017812	12.857	18	1	0	FALSE	0.54346	112.817	0.51419	0.0441011	0.0270032	0.3047235073289727	0.3274603036142487	0.3274603036142487
chr1	204712102	204712602	intergenic|chr1:204712102-204712602	intergenic	LRRN2	204685353	TRUE	ENSG00000170382	FALSE	IN-CGE	26999	0.535921	0.024642	4.28304	3	1	3	FALSE	0.189223	36.2305	0.222037	0.0407421	0.0361923	0.409958	0.4334053492028353	0.4334053492028353
chr1	204712102	204712602	intergenic|chr1:204712102-204712602	intergenic	NFASC	204828653	TRUE	ENSG00000163531	FALSE	IN-CGE	116301	0.515562	0.00622	4.28304	17	1	3	FALSE	0.54346	112.817	0.51419	0.0123753	0.00699033	0.2320040628469263	0.2424941482013861	0.2424941482013861
chr1	204714484	204715917	intergenic|chr1:204714484-204715917	intergenic	LRRN2	204685353	TRUE	ENSG00000170382	FALSE	IN-CGE	29847.5	0.535921	0.028574	5.50369	5	1	2	FALSE	0.189223	36.2305	0.222037	0.0311467	0.0383348	0.4738790924333195	0.4915897160892142	0.4915897160892142
chr1	204714484	204715917	intergenic|chr1:204714484-204715917	intergenic	NFASC	204828653	TRUE	ENSG00000163531	FALSE	IN-CGE	113452	0.515562	0.008199	5.50369	15	1	2	FALSE	0.54346	112.817	0.51419	0.026137	0.010492	0.2677363735956639	0.2857754326680295	0.2857754326680295
chr1	204806881	204807616	intergenic|chr1:204806881-204807616	intergenic	CNTN2	205043123	TRUE	ENSG00000184144	FALSE	IN-CGE	235874	0.539599	0.00481	9.09565	46	2	1	FALSE	0.0793931	14.781	0.102393	0.0906124	0.0113091	0.1808115762621417	0.1818415609777752	0.1818415609777752
chr1	204806881	204807616	intergenic|chr1:204806881-204807616	intergenic	LRRN2	204685353	TRUE	ENSG00000170382	FALSE	IN-CGE	121896	0.535921	0.011176	9.09565	16	1	1	FALSE	0.189223	36.2305	0.222037	0.0654833	0.0207302	0.3935564772949108	0.417898	0.417898
chr1	204806881	204807616	intergenic|chr1:204806881-204807616	intergenic	NFASC	204828653	TRUE	ENSG00000163531	FALSE	IN-CGE	21404.5	0.515562	0.07478	9.09565	4	1	1	FALSE	0.54346	112.817	0.51419	0.0645863	0.137539	0.8359624115133893	0.7899999008470021	0.7899999008470021
chr1	204808001	204808501	intergenic|chr1:204808001-204808501	intergenic	NFASC	204828653	TRUE	ENSG00000163531	FALSE	IN-CGE	20402	0.515562	0.011621	1.34573	3	1	1	FALSE	0.54346	112.817	0.51419	0.0365128	0.0164004	0.1848021522374461	0.1865644139490319	0.1865644139490319
chr1	204828366	204830154	promoter|chr1:204828366-204830154	promoter	NFASC	204828653	TRUE	ENSG00000163531	TRUE	IN-CGE	607	0.515562	1	4.38556	1	1	1	FALSE	0.54346	112.817	0.51419	0.0641628	1.83192	0.9950568636172156	0.9969900554686184	0.9969900554686184
chr1	204831102	204831602	genic|chr1:204831102-204831602	genic	NFASC	204828653	TRUE	ENSG00000163531	FALSE	IN-CGE	2699	0.515562	0.042947	1.17818	2	1	2	FALSE	0.54346	112.817	0.51419	0.0252092	0.0544787	0.4945830456235925	0.507927	0.507927
chr1	204834332	204835096	genic|chr1:204834332-204835096	genic	CNTN2	205043123	TRUE	ENSG00000184144	FALSE	IN-CGE	208409	0.539599	0.000971	1.6175	40	1	4	FALSE	0.0793931	14.781	0.102393	0.0211359	0.00118529	0.1840530792767033	0.1857301542937562	0.1857301542937562
chr1	204834332	204835096	genic|chr1:204834332-204835096	genic	NFASC	204828653	TRUE	ENSG00000163531	FALSE	IN-CGE	6061	0.515562	0.048415	1.6175	3	1	4	FALSE	0.54346	112.817	0.51419	0.0191935	0.0580263	0.5966577549398356	0.5929070002577852	0.5929070002577852
chr1	204839134	204839730	genic|chr1:204839134-204839730	genic	NFASC	204828653	TRUE	ENSG00000163531	FALSE	IN-CGE	10779	0.515562	0.009582	0.577287	5	1	2	FALSE	0.54346	112.817	0.51419	0.0122177	0.0107527	0.1784187084308531	0.1789044149518977	0.1789044149518977
chr1	204858363	204859121	genic|chr1:204858363-204859121	genic	NFASC	204828653	TRUE	ENSG00000163531	FALSE	IN-CGE	30089	0.515562	0.019395	3.34359	8	1	1	FALSE	0.54346	112.817	0.51419	0.0142563	0.0221873	0.341231	0.3659174366743326	0.3659174366743326
chr1	204923077	204924816	genic|chr1:204923077-204924816	genic	CNTN2	205043123	TRUE	ENSG00000184144	FALSE	IN-CGE	119176	0.539599	0.017417	16.367	30	1	0	FALSE	0.0793931	14.781	0.102393	0.089517	0.0405291	0.4804649847928952	0.4969111826334172	0.4969111826334172
chr1	204923077	204924816	genic|chr1:204923077-204924816	genic	NFASC	204828653	TRUE	ENSG00000163531	FALSE	IN-CGE	95293.5	0.515562	0.029151	16.367	13	1	0	FALSE	0.54346	112.817	0.51419	0.0918286	0.0693297	0.5819613582500053	0.5809668288810915	0.5809668288810915
chr1	204929058	204930319	genic|chr1:204929058-204930319	genic	CNTN2	205043123	TRUE	ENSG00000184144	FALSE	IN-CGE	113434	0.539599	0.004917	4.39277	29	1	2	FALSE	0.0793931	14.781	0.102393	0.0708332	0.00959263	0.3097276355672551	0.3328719363388461	0.3328719363388461
chr1	204929058	204930319	genic|chr1:204929058-204930319	genic	NFASC	204828653	TRUE	ENSG00000163531	FALSE	IN-CGE	101036	0.515562	0.007369	4.39277	14	1	2	FALSE	0.54346	112.817	0.51419	0.0529588	0.0121452	0.2877599799983306	0.3079246001427181	0.3079246001427181
chr1	204937825	204938325	genic|chr1:204937825-204938325	genic	CNTN2	205043123	TRUE	ENSG00000184144	FALSE	IN-CGE	105048	0.539599	0.002446	2.01962	27	1	3	FALSE	0.0793931	14.781	0.102393	0.0265933	0.00314356	0.1892000787262497	0.1916445997658444	0.1916445997658444
chr1	204937825	204938325	genic|chr1:204937825-204938325	genic	NFASC	204828653	TRUE	ENSG00000163531	FALSE	IN-CGE	109422	0.515562	0.003122	2.01962	16	1	3	FALSE	0.54346	112.817	0.51419	0.0431451	0.0046905	0.1857142823495586	0.1875989189821915	0.1875989189821915
chr1	204940560	204941229	genic|chr1:204940560-204941229	genic	NFASC	204828653	TRUE	ENSG00000163531	FALSE	IN-CGE	112242	0.515562	0.002238	1.48566	18	1	4	FALSE	0.54346	112.817	0.51419	0.0491476	0.00355829	0.1812234344202127	0.1823529948024866	0.1823529948024866
chr1	204941636	204942136	genic|chr1:204941636-204942136	genic	CNTN2	205043123	TRUE	ENSG00000184144	FALSE	IN-CGE	101237	0.539599	0.003011	2.39396	24	1	4	FALSE	0.0793931	14.781	0.102393	0.0131701	0.00340938	0.1933121622557614	0.1965209662777113	0.1965209662777113
chr1	204941636	204942136	genic|chr1:204941636-204942136	genic	NFASC	204828653	TRUE	ENSG00000163531	FALSE	IN-CGE	113233	0.515562	0.003573	2.39396	19	1	4	FALSE	0.54346	112.817	0.51419	-0.00212617	0.00350204	0.1841429297739674	0.1858469999936466	0.1858469999936466
chr1	204945491	204946328	genic|chr1:204945491-204946328	genic	CNTN2	205043123	TRUE	ENSG00000184144	FALSE	IN-CGE	97213.5	0.539599	0.006932	5.28766	23	1	2	FALSE	0.0793931	14.781	0.102393	-0.000204203	0.00691866	0.236973	0.2482964793196474	0.2482964793196474
chr1	204945491	204946328	genic|chr1:204945491-204946328	genic	NFASC	204828653	TRUE	ENSG00000163531	FALSE	IN-CGE	117256	0.515562	0.007615	5.28766	20	1	2	FALSE	0.54346	112.817	0.51419	0.0338741	0.0104826	0.2963574936117298	0.317614	0.317614
chr1	204960671	204961171	genic|chr1:204960671-204961171	genic	CNTN2	205043123	TRUE	ENSG00000184144	FALSE	IN-CGE	82202	0.539599	0.013054	8.38558	22	1	0	FALSE	0.0793931	14.781	0.102393	0.0522266	0.0213669	0.2583211149651974	0.2743175891622156	0.2743175891622156
chr1	204960671	204961171	genic|chr1:204960671-204961171	genic	NFASC	204828653	TRUE	ENSG00000163531	FALSE	IN-CGE	132268	0.515562	0.010675	8.38558	21	1	0	FALSE	0.54346	112.817	0.51419	0.043349	0.016069	0.2053159088302709	0.2106891706589226	0.2106891706589226
chr1	204989257	204990157	genic|chr1:204989257-204990157	genic	CNTN2	205043123	TRUE	ENSG00000184144	FALSE	IN-CGE	53416	0.539599	0.013692	5.65587	17	1	2	FALSE	0.0793931	14.781	0.102393	0.0024139	0.0140074	0.3285755044823832	0.3524915340793517	0.3524915340793517
chr1	204989257	204990157	genic|chr1:204989257-204990157	genic	NFASC	204828653	TRUE	ENSG00000163531	FALSE	IN-CGE	161054	0.515562	0.005885	5.65587	26	1	2	FALSE	0.54346	112.817	0.51419	0.0131365	0.00666151	0.251346	0.2656796943796435	0.2656796943796435
chr1	205013326	205013826	genic|chr1:205013326-205013826	genic	CNTN2	205043123	TRUE	ENSG00000184144	FALSE	IN-CGE	29547	0.539599	0.00633	1.42585	11	1	2	FALSE	0.0793931	14.781	0.102393	0.109622	0.0178065	0.3371130217667476	0.3612461889481871	0.3612461889481871
chr1	205013853	205015552	genic|chr1:205013853-205015552	genic	CNTN2	205043123	TRUE	ENSG00000184144	FALSE	IN-CGE	28420.5	0.539599	0.055391	11.9894	10	1	2	FALSE	0.0793931	14.781	0.102393	0.109622	0.155817	0.9136857148806324	0.8838860826093666	0.8838860826093666
chr1	205013853	205015552	genic|chr1:205013853-205015552	genic	NFASC	204828653	TRUE	ENSG00000163531	FALSE	IN-CGE	186050	0.515562	0.010762	11.9894	33	1	2	FALSE	0.54346	112.817	0.51419	0.0307445	0.0143836	0.4216263579359794	0.4445066477320372	0.4445066477320372
chr1	205015976	205016476	genic|chr1:205015976-205016476	genic	CNTN2	205043123	TRUE	ENSG00000184144	FALSE	IN-CGE	26897	0.539599	0.0081	1.65712	9	1	3	FALSE	0.0793931	14.781	0.102393	0.00847566	0.00877433	0.200573	0.2050953050423208	0.2050953050423208
chr1	205015976	205016476	genic|chr1:205015976-205016476	genic	NFASC	204828653	TRUE	ENSG00000163531	FALSE	IN-CGE	187573	0.515562	0.001475	1.65712	34	1	3	FALSE	0.54346	112.817	0.51419	0.00993513	0.00161995	0.1809070725646242	0.1819571959387128	0.1819571959387128
chr1	205020223	205021197	genic|chr1:205020223-205021197	genic	CNTN2	205043123	TRUE	ENSG00000184144	FALSE	IN-CGE	22413	0.539599	0.014377	2.44	8	1	3	FALSE	0.0793931	14.781	0.102393	0.018305	0.0170873	0.3083086553159157	0.3314578066960248	0.3314578066960248
chr1	205020223	205021197	genic|chr1:205020223-205021197	genic	NFASC	204828653	TRUE	ENSG00000163531	FALSE	IN-CGE	192057	0.515562	0.00212	2.44	35	1	3	FALSE	0.54346	112.817	0.51419	0.0242484	0.00266498	0.2063282247143822	0.211859	0.211859
chr1	205028342	205028842	intergenic|chr1:205028342-205028842	intergenic	CNTN2	205043123	TRUE	ENSG00000184144	FALSE	IN-CGE	14531	0.539599	0.011713	1.27537	5	1	4	FALSE	0.0793931	14.781	0.102393	-0.00789175	0.0108726	0.1915658172711311	0.194442	0.194442
chr1	205028342	205028842	intergenic|chr1:205028342-205028842	intergenic	NFASC	204828653	TRUE	ENSG00000163531	FALSE	IN-CGE	199939	0.515562	0.001063	1.27537	38	1	4	FALSE	0.54346	112.817	0.51419	-0.00982212	0.000968919	0.1817562480811123	0.1829869395555965	0.1829869395555965
chr1	205031132	205031826	intergenic|chr1:205031132-205031826	intergenic	CNTN2	205043123	TRUE	ENSG00000184144	FALSE	IN-CGE	11644	0.539599	0.01789	1.55269	4	1	3	FALSE	0.0793931	14.781	0.102393	0.047261	0.0279422	0.3615870992339837	0.3870488693643208	0.3870488693643208
chr1	205031132	205031826	intergenic|chr1:205031132-205031826	intergenic	NFASC	204828653	TRUE	ENSG00000163531	FALSE	IN-CGE	202826	0.515562	0.001276	1.55269	39	1	3	FALSE	0.54346	112.817	0.51419	0.030553	0.00170232	0.1930724207441274	0.1962437249619738	0.1962437249619738
chr1	205031995	205032955	intergenic|chr1:205031995-205032955	intergenic	CNTN2	205043123	TRUE	ENSG00000184144	FALSE	IN-CGE	10648	0.539599	0.055075	4.3616	3	1	3	FALSE	0.0793931	14.781	0.102393	0.071687	0.108315	0.7778361331393598	0.7380699751588455	0.7380699751588455
chr1	205031995	205032955	intergenic|chr1:205031995-205032955	intergenic	NFASC	204828653	TRUE	ENSG00000163531	FALSE	IN-CGE	203822	0.515562	0.003566	4.3616	40	1	3	FALSE	0.54346	112.817	0.51419	0.0568603	0.00609769	0.2958578458499071	0.3170705696674221	0.3170705696674221
chr1	205033023	205034056	intergenic|chr1:205033023-205034056	intergenic	CNTN2	205043123	TRUE	ENSG00000184144	FALSE	IN-CGE	9583.5	0.539599	0.038336	2.7255	2	1	3	FALSE	0.0793931	14.781	0.102393	0.071687	0.075395	0.620204	0.6116419597290085	0.6116419597290085
chr1	205033023	205034056	intergenic|chr1:205033023-205034056	intergenic	NFASC	204828653	TRUE	ENSG00000163531	FALSE	IN-CGE	204886	0.515562	0.002216	2.7255	41	1	3	FALSE	0.54346	112.817	0.51419	0.0568603	0.00378925	0.2456181241659893	0.2589340793751969	0.2589340793751969
chr1	205041923	205042423	intergenic|chr1:205041923-205042423	intergenic	CNTN2	205043123	TRUE	ENSG00000184144	FALSE	IN-CGE	950	0.539599	0.041408	1.51206	1	1	1	FALSE	0.0793931	14.781	0.102393	0.0101833	0.0455837	0.3137443318998958	0.337099	0.337099
chr1	205042873	205044025	promoter|chr1:205042873-205044025	promoter	CNTN2	205043123	TRUE	ENSG00000184144	TRUE	IN-CGE	326	0.539599	1	4.17739	1	1	2	FALSE	0.0793931	14.781	0.102393	0.0368626	1.41594	0.9928942520851618	0.9951652678803752	0.9951652678803752
chr1	205048066	205049273	genic|chr1:205048066-205049273	genic	CNTN2	205043123	TRUE	ENSG00000184144	FALSE	IN-CGE	5546.5	0.539599	0.091505	3.71586	2	1	1	FALSE	0.0793931	14.781	0.102393	0.0167874	0.107209	0.6996856697103253	0.6746606521268997	0.6746606521268997
chr1	205060741	205061977	genic|chr1:205060741-205061977	genic	CNTN2	205043123	TRUE	ENSG00000184144	FALSE	IN-CGE	18236	0.539599	0.052857	7.26282	4	1	1	FALSE	0.0793931	14.781	0.102393	0.0331577	0.0722713	0.6402369447324116	0.6277721962767524	0.6277721962767524
chr1	205109267	205110094	genic|chr1:205109267-205110094	genic	RBBP5	205122022	TRUE	ENSG00000117222	FALSE	IN-CGE	12341.5	0.642394	0.034503	2.37874	1	1	1	FALSE	0.11584	19.1809	0.138564	0.00963874	0.0377878	0.2294881843232736	0.2393324629442924	0.2393324629442924
chr1	205121556	205122539	promoter|chr1:205121556-205122539	promoter	RBBP5	205122022	TRUE	ENSG00000117222	TRUE	IN-CGE	25.5	0.642394	1	5.81057	1	1	0	FALSE	0.11584	19.1809	0.138564	-0.00899485	0.918637	0.9569951268766757	0.944112	0.944112
chr1	205141323	205142500	intergenic|chr1:205141323-205142500	intergenic	RBBP5	205122022	TRUE	ENSG00000117222	FALSE	IN-CGE	19889.5	0.642394	0.026913	3.0249	3	1	1	FALSE	0.11584	19.1809	0.138564	0.031922	0.0363715	0.3267393157250615	0.3504303112603813	0.3504303112603813
chr1	205190930	205192169	genic|chr1:205190930-205192169	genic	DSTYK	205211599	TRUE	ENSG00000133059	FALSE	IN-CGE	20049.5	0.661804	0.01908	2.63944	3	1	1	FALSE	0.162476	31.2806	0.183639	0.0135366	0.0216793	0.1963202856288573	0.2000638231876306	0.2000638231876306
chr1	205210840	205211340	promoter|chr1:205210840-205211340	promoter	DSTYK	205211599	TRUE	ENSG00000133059	TRUE	IN-CGE	509	0.661804	1	2.14585	1	1	1	FALSE	0.162476	31.2806	0.183639	0.0418118	1.48362	0.991013	0.9932639893767202	0.9932639893767202
chr1	205211349	205211955	promoter|chr1:205211349-205211955	promoter	DSTYK	205211599	TRUE	ENSG00000133059	TRUE	IN-CGE	53	0.661804	1	4.79404	1	1	1	FALSE	0.162476	31.2806	0.183639	0.0418118	1.48362	0.991013	0.9932639893767202	0.9932639893767202
chr1	205227630	205228159	promoter|chr1:205227630-205228159	promoter	TMCC2	205227909	TRUE	ENSG00000133069	TRUE	IN-CGE	14.5	0.828942	1	9.7976	1	1	1	FALSE	0.0760982	14.0935	0.0996105	0.0317534	1.3493	0.986914	0.9893807630550956	0.9893807630550956
chr1	205228327	205228933	promoter|chr1:205228327-205228933	promoter	TMCC2	205227909	TRUE	ENSG00000133069	TRUE	IN-CGE	721	0.828942	1	1.98883	1	1	1	FALSE	0.0760982	14.0935	0.0996105	0.0317534	1.3493	0.986914	0.9893807630550956	0.9893807630550956
chr1	205235108	205235943	genic|chr1:205235108-205235943	genic	TMCC2	205227909	TRUE	ENSG00000133069	FALSE	IN-CGE	7616.5	0.828942	0.026496	1.65712	2	1	1	FALSE	0.0760982	14.0935	0.0996105	0.0157945	0.0307537	0.1991613385535616	0.2034354314344223	0.2034354314344223
chr1	205237586	205238411	genic|chr1:205237586-205238411	genic	TMCC2	205227909	TRUE	ENSG00000133069	FALSE	IN-CGE	10089.5	0.828942	0.04066	3.39155	3	1	1	FALSE	0.0760982	14.0935	0.0996105	0.0165624	0.0475369	0.3551732572000035	0.3808004213572971	0.3808004213572971
chr1	205246245	205247924	genic|chr1:205246245-205247924	genic	DSTYK	205211599	TRUE	ENSG00000133059	FALSE	IN-CGE	35485.5	0.661804	0.044194	10.971	6	2	1	FALSE	0.162476	31.2806	0.183639	0.0765793	0.0910217	0.4931752062576686	0.5066486357540395	0.5066486357540395
chr1	205246245	205247924	genic|chr1:205246245-205247924	genic	NUAK2	205321791	TRUE	ENSG00000163545	FALSE	IN-CGE	74706.5	0.710925	0.014375	10.971	15	1	1	FALSE	0.0076224	1.30622	0.0105732	-0.0206716	0.0118279	0.2097081910324087	0.2156708190453957	0.2156708190453957
chr1	205246245	205247924	genic|chr1:205246245-205247924	genic	TMCC2	205227909	TRUE	ENSG00000133069	FALSE	IN-CGE	19175.5	0.828942	0.06814	10.971	4	1	1	FALSE	0.0760982	14.0935	0.0996105	0.0308627	0.091172	0.6271293943233138	0.616937	0.616937
chr1	205248142	205249102	genic|chr1:205248142-205249102	genic	TMCC2	205227909	TRUE	ENSG00000133069	FALSE	IN-CGE	20713	0.828942	0.016423	2.8615	5	1	1	FALSE	0.0760982	14.0935	0.0996105	0.038213	0.0235521	0.2183222570725415	0.2259070127486693	0.2259070127486693
chr1	205256073	205256995	genic|chr1:205256073-205256995	genic	NUAK2	205321791	TRUE	ENSG00000163545	FALSE	IN-CGE	65257	0.710925	0.012368	8.21863	12	1	1	FALSE	0.0076224	1.30622	0.0105732	-0.0106542	0.0111852	0.1841351928607886	0.1858399892516515	0.1858399892516515
chr1	205256073	205256995	genic|chr1:205256073-205256995	genic	TMCC2	205227909	TRUE	ENSG00000133069	FALSE	IN-CGE	28625	0.828942	0.033865	8.21863	7	1	1	FALSE	0.0760982	14.0935	0.0996105	0.0189011	0.040476	0.4002968960228681	0.4241932691963626	0.4241932691963626
chr1	205273167	205274555	genic|chr1:205273167-205274555	genic	NUAK2	205321791	TRUE	ENSG00000163545	FALSE	IN-CGE	47930	0.710925	0.018513	8.96829	11	1	0	FALSE	0.0076224	1.30622	0.0105732	0.0335246	0.0254005	0.1894187696774996	0.1919353070762302	0.1919353070762302
chr1	205273167	205274555	genic|chr1:205273167-205274555	genic	TMCC2	205227909	TRUE	ENSG00000133069	FALSE	IN-CGE	45952	0.828942	0.022757	8.96829	8	1	0	FALSE	0.0760982	14.0935	0.0996105	0.0501867	0.0365388	0.2163466207644234	0.2235985110577188	0.2235985110577188
chr1	205313356	205314469	genic|chr1:205313356-205314469	genic	NUAK2	205321791	TRUE	ENSG00000163545	FALSE	IN-CGE	7878.5	0.710925	0.113041	8.61658	2	1	0	FALSE	0.0076224	1.30622	0.0105732	0.0446408	0.172247	0.6304083253927937	0.619552	0.619552
chr1	205321105	205322055	promoter|chr1:205321105-205322055	promoter	NUAK2	205321791	TRUE	ENSG00000163545	TRUE	IN-CGE	211	0.710925	1	7.82872	1	1	1	FALSE	0.0076224	1.30622	0.0105732	0.0241888	1.25636	0.9872445178788494	0.9896652193925588	0.9896652193925588
chr1	205325366	205325866	intergenic|chr1:205325366-205325866	intergenic	NUAK2	205321791	TRUE	ENSG00000163545	FALSE	IN-CGE	3825	0.710925	0.062902	3.00977	1	1	1	FALSE	0.0076224	1.30622	0.0105732	-0.00463967	0.0602079	0.3441834002667948	0.3692574852082952	0.3692574852082952
chr1	205335540	205336040	intergenic|chr1:205335540-205336040	intergenic	KLHDC8A	205357090	TRUE	ENSG00000162873	FALSE	IN-CGE	21300	0.555964	0.012322	3.65476	7	1	1	FALSE	0.216436	38.6367	0.237062	0.049419	0.0196415	0.2812148849355163	0.3005945991613605	0.3005945991613605
chr1	205335540	205336040	intergenic|chr1:205335540-205336040	intergenic	NUAK2	205321791	TRUE	ENSG00000163545	FALSE	IN-CGE	13999	0.710925	0.026612	3.65476	3	1	1	FALSE	0.0076224	1.30622	0.0105732	0.0114228	0.0296403	0.2513543447949626	0.2656896001343389	0.2656896001343389
chr1	205343254	205344423	genic|chr1:205343254-205344423	genic	KLHDC8A	205357090	TRUE	ENSG00000162873	FALSE	IN-CGE	13251.5	0.555964	0.074082	13.5143	6	1	1	FALSE	0.216436	38.6367	0.237062	0.0911624	0.175085	0.8954500771444394	0.8571021181417725	0.8571021181417725
chr1	205343254	205344423	genic|chr1:205343254-205344423	genic	LEMD1	205422086	TRUE	ENSG00000186007	FALSE	IN-CGE	78247.5	0.32748	0.014445	13.5143	22	2	1	FALSE	0.0591301	10.4498	0.0756817	0.0789341	0.0304192	0.4271244721464332	0.4495972521720509	0.4495972521720509
chr1	205343254	205344423	genic|chr1:205343254-205344423	genic	NUAK2	205321791	TRUE	ENSG00000163545	FALSE	IN-CGE	22047.5	0.710925	0.061799	13.5143	4	1	1	FALSE	0.0076224	1.30622	0.0105732	0.015549	0.0715638	0.5735130133710403	0.5743401389312809	0.5743401389312809
chr1	205344618	205345258	genic|chr1:205344618-205345258	genic	KLHDC8A	205357090	TRUE	ENSG00000162873	FALSE	IN-CGE	12152	0.555964	0.014962	2.49763	5	1	1	FALSE	0.216436	38.6367	0.237062	0.0911624	0.0353611	0.4085329855308034	0.4320331863336755	0.4320331863336755
chr1	205350508	205351461	genic|chr1:205350508-205351461	genic	KLHDC8A	205357090	TRUE	ENSG00000162873	FALSE	IN-CGE	6105.5	0.555964	0.06163	5.08405	4	1	2	FALSE	0.216436	38.6367	0.237062	0.0193277	0.0739583	0.6689252516532515	0.650656	0.650656
chr1	205350508	205351461	genic|chr1:205350508-205351461	genic	NUAK2	205321791	TRUE	ENSG00000163545	FALSE	IN-CGE	29193.5	0.710925	0.017439	5.08405	6	1	2	FALSE	0.0076224	1.30622	0.0105732	0.0433868	0.0262602	0.313751	0.3371064891884031	0.3371064891884031
chr1	205352215	205353623	genic|chr1:205352215-205353623	genic	KLHDC8A	205357090	TRUE	ENSG00000162873	FALSE	IN-CGE	4171	0.555964	0.156186	10.5007	3	1	3	FALSE	0.216436	38.6367	0.237062	0.0412903	0.230583	0.9205395617393104	0.8950688428148498	0.8950688428148498
chr1	205352215	205353623	genic|chr1:205352215-205353623	genic	LEMD1	205422086	TRUE	ENSG00000186007	FALSE	IN-CGE	69167	0.32748	0.012735	10.5007	19	2	3	FALSE	0.0591301	10.4498	0.0756817	0.0631582	0.0231094	0.3730485308413147	0.3978316586052957	0.3978316586052957
chr1	205352215	205353623	genic|chr1:205352215-205353623	genic	NUAK2	205321791	TRUE	ENSG00000163545	FALSE	IN-CGE	31128	0.710925	0.033728	10.5007	7	1	3	FALSE	0.0076224	1.30622	0.0105732	0.0235058	0.0421022	0.4975156999528402	0.5106911513381563	0.5106911513381563
chr1	205354221	205354721	genic|chr1:205354221-205354721	genic	KLHDC8A	205357090	TRUE	ENSG00000162873	FALSE	IN-CGE	2619	0.555964	0.058135	3.90856	2	1	3	FALSE	0.216436	38.6367	0.237062	0.00146039	0.0589416	0.5230375385272606	0.5321380838085916	0.5321380838085916
chr1	205354221	205354721	genic|chr1:205354221-205354721	genic	NUAK2	205321791	TRUE	ENSG00000163545	FALSE	IN-CGE	32680	0.710925	0.011944	3.90856	8	1	3	FALSE	0.0076224	1.30622	0.0105732	0.0314091	0.0160638	0.2423534917235457	0.25501	0.25501
chr1	205356673	205357340	promoter|chr1:205356673-205357340	promoter	KLHDC8A	205357090	TRUE	ENSG00000162873	TRUE	IN-CGE	83.5	0.555964	1	3.54224	1	1	3	FALSE	0.216436	38.6367	0.237062	0.0455629	1.53707	0.9940745021057652	0.996198	0.996198
chr1	205359785	205360864	intergenic|chr1:205359785-205360864	intergenic	KLHDC8A	205357090	TRUE	ENSG00000162873	FALSE	IN-CGE	3234.5	0.555964	0.090497	6.08432	1	1	1	FALSE	0.216436	38.6367	0.237062	0.0537773	0.150309	0.7344513706900275	0.7031624994487169	0.7031624994487169
chr1	205359785	205360864	intergenic|chr1:205359785-205360864	intergenic	LEMD1	205422086	TRUE	ENSG00000186007	FALSE	IN-CGE	61761.5	0.32748	0.008287	6.08432	16	1	1	FALSE	0.0591301	10.4498	0.0756817	0.0752565	0.0168562	0.4514526747795365	0.4713682610024685	0.4713682610024685
chr1	205366081	205366657	intergenic|chr1:205366081-205366657	intergenic	LEMD1	205422086	TRUE	ENSG00000186007	FALSE	IN-CGE	55717	0.32748	0.003534	2.33529	15	1	1	FALSE	0.0591301	10.4498	0.0756817	-0.0328042	0.0025933	0.1773792018206175	0.1777399469682402	0.1777399469682402
chr1	205369612	205370112	intergenic|chr1:205369612-205370112	intergenic	KLHDC8A	205357090	TRUE	ENSG00000162873	FALSE	IN-CGE	12772	0.555964	0.020263	3.55947	3	1	3	FALSE	0.216436	38.6367	0.237062	0.0256975	0.0258225	0.3018900064866585	0.3237473210648303	0.3237473210648303
chr1	205369612	205370112	intergenic|chr1:205369612-205370112	intergenic	LEMD1	205422086	TRUE	ENSG00000186007	FALSE	IN-CGE	52224	0.32748	0.005757	3.55947	14	1	3	FALSE	0.0591301	10.4498	0.0756817	0.071195	0.0112698	0.3841172470683043	0.4089172722242017	0.4089172722242017
chr1	205373040	205374510	intergenic|chr1:205373040-205374510	intergenic	BLACAT1	205456086	TRUE	ENSG00000281406	FALSE	IN-CGE	82311	0.485315	0.017738	18.041	24	2	3	FALSE	0.0366948	6.73737	0.0534224	0.0516371	0.0288726	0.3771376001811976	0.4017181381264851	0.4017181381264851
chr1	205373040	205374510	intergenic|chr1:205373040-205374510	intergenic	KLHDC8A	205357090	TRUE	ENSG00000162873	FALSE	IN-CGE	16685	0.555964	0.078109	18.041	4	1	3	FALSE	0.216436	38.6367	0.237062	0.0536906	0.129627	0.8391952268665607	0.7925078085535733	0.7925078085535733
chr1	205373040	205374510	intergenic|chr1:205373040-205374510	intergenic	LEMD1	205422086	TRUE	ENSG00000186007	FALSE	IN-CGE	48311	0.32748	0.0316	18.041	13	1	3	FALSE	0.0591301	10.4498	0.0756817	0.0292533	0.0416439	0.735512	0.7039339829195167	0.7039339829195167
chr1	205373040	205374510	intergenic|chr1:205373040-205374510	intergenic	MFSD4A	205568983	TRUE	ENSG00000174514	FALSE	IN-CGE	195208	0.395548	0.014902	18.041	48	4	3	FALSE	0.03102	5.29365	0.0406233	0.0383958	0.0214077	0.2146567595879657	0.2216282577148405	0.2216282577148405
chr1	205373040	205374510	intergenic|chr1:205373040-205374510	intergenic	NUAK2	205321791	TRUE	ENSG00000163545	FALSE	IN-CGE	51984	0.710925	0.034271	18.041	13	2	3	FALSE	0.0076224	1.30622	0.0105732	0.0565592	0.0584355	0.4513309926071974	0.4712340359021686	0.4712340359021686
chr1	205373040	205374510	intergenic|chr1:205373040-205374510	intergenic	TMCC2	205227909	TRUE	ENSG00000133069	FALSE	IN-CGE	145866	0.828942	0.014024	18.041	31	3	3	FALSE	0.0760982	14.0935	0.0996105	0.0755295	0.0285991	0.1873970469585236	0.1894186722471999	0.1894186722471999
chr1	205374608	205375108	intergenic|chr1:205374608-205375108	intergenic	KLHDC8A	205357090	TRUE	ENSG00000162873	FALSE	IN-CGE	17768	0.555964	0.014772	3.63897	5	1	3	FALSE	0.216436	38.6367	0.237062	0.0536906	0.0245152	0.3428840404779175	0.3677962139746838	0.3677962139746838
chr1	205374608	205375108	intergenic|chr1:205374608-205375108	intergenic	LEMD1	205422086	TRUE	ENSG00000186007	FALSE	IN-CGE	47228	0.32748	0.006524	3.63897	12	1	3	FALSE	0.0591301	10.4498	0.0756817	0.0292533	0.00859763	0.3143012462375344	0.337724	0.337724
chr1	205376146	205376646	intergenic|chr1:205376146-205376646	intergenic	KLHDC8A	205357090	TRUE	ENSG00000162873	FALSE	IN-CGE	19306	0.555964	0.01351	3.62326	6	1	2	FALSE	0.216436	38.6367	0.237062	0.0242703	0.0169864	0.2580718741845529	0.2740365774386815	0.2740365774386815
chr1	205376146	205376646	intergenic|chr1:205376146-205376646	intergenic	LEMD1	205422086	TRUE	ENSG00000186007	FALSE	IN-CGE	45690	0.32748	0.006719	3.62326	11	1	2	FALSE	0.0591301	10.4498	0.0756817	-0.00471905	0.00642641	0.2482122834381588	0.2619303662256427	0.2619303662256427
chr1	205382153	205383399	genic|chr1:205382153-205383399	genic	KLHDC8A	205357090	TRUE	ENSG00000162873	FALSE	IN-CGE	25686	0.555964	0.008834	3.17415	7	1	1	FALSE	0.216436	38.6367	0.237062	0.0289523	0.0116088	0.1848046581304375	0.1865666150235719	0.1865666150235719
chr1	205382153	205383399	genic|chr1:205382153-205383399	genic	LEMD1	205422086	TRUE	ENSG00000186007	FALSE	IN-CGE	39310	0.32748	0.006867	3.17415	10	1	1	FALSE	0.0591301	10.4498	0.0756817	0.00749481	0.00737016	0.2351596679462248	0.2461606399757919	0.2461606399757919
chr1	205385386	205386448	genic|chr1:205385386-205386448	genic	LEMD1	205422086	TRUE	ENSG00000186007	FALSE	IN-CGE	36169	0.32748	0.004792	2.034	9	1	1	FALSE	0.0591301	10.4498	0.0756817	0.0389207	0.0069182	0.2180645123742707	0.2256515025803296	0.2256515025803296
chr1	205391364	205392583	genic|chr1:205391364-205392583	genic	LEMD1	205422086	TRUE	ENSG00000186007	FALSE	IN-CGE	30112.5	0.32748	0.00792	2.78632	8	1	2	FALSE	0.0591301	10.4498	0.0756817	0.0501666	0.012714	0.3304826010977577	0.3543452604622678	0.3543452604622678
chr1	205396925	205397800	genic|chr1:205396925-205397800	genic	LEMD1	205422086	TRUE	ENSG00000186007	FALSE	IN-CGE	24723.5	0.32748	0.005168	1.48566	6	1	3	FALSE	0.0591301	10.4498	0.0756817	-0.00739101	0.0048199	0.1802630026078258	0.1811900024478788	0.1811900024478788
chr1	205412201	205412957	genic|chr1:205412201-205412957	genic	LEMD1	205422086	TRUE	ENSG00000186007	FALSE	IN-CGE	9507	0.32748	0.009164	0.989934	4	1	3	FALSE	0.0591301	10.4498	0.0756817	0.0278526	0.0119182	0.2613267844305106	0.2780313676209783	0.2780313676209783
chr1	205413346	205413846	genic|chr1:205413346-205413846	genic	LEMD1	205422086	TRUE	ENSG00000186007	FALSE	IN-CGE	8490	0.32748	0.008124	0.78158	3	1	3	FALSE	0.0591301	10.4498	0.0756817	0.00513946	0.00852764	0.1867728774933955	0.1887338252528525	0.1887338252528525
chr1	205415479	205416764	genic|chr1:205415479-205416764	genic	LEMD1	205422086	TRUE	ENSG00000186007	FALSE	IN-CGE	5964.5	0.32748	0.031003	2.07758	2	1	3	FALSE	0.0591301	10.4498	0.0756817	-0.00774749	0.0288177	0.4027641538152361	0.4267224078215813	0.4267224078215813
chr1	205417576	205418324	genic|chr1:205417576-205418324	genic	LEMD1	205422086	TRUE	ENSG00000186007	FALSE	IN-CGE	4136	0.32748	0.02214	1.23844	1	1	4	FALSE	0.0591301	10.4498	0.0756817	-0.0202903	0.0182826	0.2260471027492921	0.2351278993026713	0.2351278993026713
chr1	205421836	205422336	promoter|chr1:205421836-205422336	promoter	LEMD1	205422086	TRUE	ENSG00000186007	TRUE	IN-CGE	0	0.32748	1	0.928875	0	1	3	FALSE	0.0591301	10.4498	0.0756817	0	1	0.9314314374306428	0.9130604509850868	0.9130604509850868
chr1	205422962	205423918	intergenic|chr1:205422962-205423918	intergenic	BLACAT1	205456086	TRUE	ENSG00000281406	FALSE	IN-CGE	32646	0.485315	0.007849	3.09626	10	1	2	FALSE	0.0366948	6.73737	0.0534224	0.007481	0.00842301	0.208772	0.2145255744055098	0.2145255744055098
chr1	205422962	205423918	intergenic|chr1:205422962-205423918	intergenic	LEMD1	205422086	TRUE	ENSG00000186007	FALSE	IN-CGE	1354	0.32748	0.055352	3.09626	1	1	2	FALSE	0.0591301	10.4498	0.0756817	-0.0145658	0.0482448	0.4738800987476433	0.4916046947977809	0.4916046947977809
chr1	205424870	205425677	intergenic|chr1:205424870-205425677	intergenic	BLACAT1	205456086	TRUE	ENSG00000281406	FALSE	IN-CGE	30812.5	0.485315	0.014566	5.41552	9	1	3	FALSE	0.0366948	6.73737	0.0534224	0.0342662	0.0201254	0.3858855985275688	0.4106296812699107	0.4106296812699107
chr1	205424870	205425677	intergenic|chr1:205424870-205425677	intergenic	LEMD1	205422086	TRUE	ENSG00000186007	FALSE	IN-CGE	3187.5	0.32748	0.096813	5.41552	2	1	3	FALSE	0.0591301	10.4498	0.0756817	0.0494238	0.154329	0.8906405872078809	0.8505135490018291	0.8505135490018291
chr1	205430161	205431045	intergenic|chr1:205430161-205431045	intergenic	BLACAT1	205456086	TRUE	ENSG00000281406	FALSE	IN-CGE	25483	0.485315	0.054125	16.5657	8	1	1	FALSE	0.0366948	6.73737	0.0534224	0.0311057	0.072586	0.7363175918604501	0.7046090309564864	0.7046090309564864
chr1	205430161	205431045	intergenic|chr1:205430161-205431045	intergenic	KLHDC8A	205357090	TRUE	ENSG00000162873	FALSE	IN-CGE	73513	0.555964	0.015705	16.5657	20	2	1	FALSE	0.216436	38.6367	0.237062	0.085558	0.0352054	0.3423185039387545	0.3671600142539312	0.3671600142539312
chr1	205430161	205431045	intergenic|chr1:205430161-205431045	intergenic	LEMD1	205422086	TRUE	ENSG00000186007	FALSE	IN-CGE	8517	0.32748	0.17164	16.5657	3	1	1	FALSE	0.0591301	10.4498	0.0756817	0.0916008	0.407334	0.9762192618903032	0.9763405739554324	0.9763405739554324
chr1	205430161	205431045	intergenic|chr1:205430161-205431045	intergenic	MFSD4A	205568983	TRUE	ENSG00000174514	FALSE	IN-CGE	138380	0.395548	0.019464	16.5657	32	3	1	FALSE	0.03102	5.29365	0.0406233	0.0103048	0.0214514	0.2166100507397377	0.2239451867407963	0.2239451867407963
chr1	205435803	205436767	genic|chr1:205435803-205436767	genic	BLACAT1	205456086	TRUE	ENSG00000281406	FALSE	IN-CGE	19801	0.485315	0.037335	8.82507	7	1	1	FALSE	0.0366948	6.73737	0.0534224	0.0255967	0.0475333	0.5834321890872506	0.5822715495944374	0.5822715495944374
chr1	205435803	205436767	genic|chr1:205435803-205436767	genic	LEMD1	205422086	TRUE	ENSG00000186007	FALSE	IN-CGE	14199	0.32748	0.054175	8.82507	4	1	1	FALSE	0.0591301	10.4498	0.0756817	0.0291218	0.0713058	0.7374579654440848	0.7056216030119012	0.7056216030119012
chr1	205438626	205439126	genic|chr1:205438626-205439126	genic	BLACAT1	205456086	TRUE	ENSG00000281406	FALSE	IN-CGE	17210	0.485315	0.015815	3.23801	6	1	1	FALSE	0.0366948	6.73737	0.0534224	0.0327212	0.0215349	0.3148981204783089	0.3384762874531774	0.3384762874531774
chr1	205438626	205439126	genic|chr1:205438626-205439126	genic	LEMD1	205422086	TRUE	ENSG00000186007	FALSE	IN-CGE	16790	0.32748	0.016742	3.23801	5	1	1	FALSE	0.0591301	10.4498	0.0756817	0.0126974	0.0188727	0.3442302603512541	0.369317	0.369317
chr1	205443933	205444893	genic|chr1:205443933-205444893	genic	BLACAT1	205456086	TRUE	ENSG00000281406	FALSE	IN-CGE	11673	0.485315	0.037294	5.13074	5	1	3	FALSE	0.0366948	6.73737	0.0534224	0.0252979	0.0473474	0.588183	0.5862252487257912	0.5862252487257912
chr1	205443933	205444893	genic|chr1:205443933-205444893	genic	LEMD1	205422086	TRUE	ENSG00000186007	FALSE	IN-CGE	22327	0.32748	0.019812	5.13074	6	1	3	FALSE	0.0591301	10.4498	0.0756817	0.0646182	0.0364502	0.6124806172046201	0.6056722270750415	0.6056722270750415
chr1	205445030	205445530	genic|chr1:205445030-205445530	genic	BLACAT1	205456086	TRUE	ENSG00000281406	FALSE	IN-CGE	10806	0.485315	0.050966	6.47891	4	1	4	FALSE	0.0366948	6.73737	0.0534224	0.0252979	0.064705	0.679852	0.6589665278408231	0.6589665278408231
chr1	205445030	205445530	genic|chr1:205445030-205445530	genic	LEMD1	205422086	TRUE	ENSG00000186007	FALSE	IN-CGE	23194	0.32748	0.024061	6.47891	7	1	4	FALSE	0.0591301	10.4498	0.0756817	0.0646182	0.0442675	0.7011307039491842	0.6759261212286349	0.6759261212286349
chr1	205446860	205447360	genic|chr1:205446860-205447360	genic	BLACAT1	205456086	TRUE	ENSG00000281406	FALSE	IN-CGE	8976	0.485315	0.027337	2.87369	3	1	4	FALSE	0.0366948	6.73737	0.0534224	0.023074	0.0339857	0.424756	0.4476212077750242	0.4476212077750242
chr1	205446860	205447360	genic|chr1:205446860-205447360	genic	LEMD1	205422086	TRUE	ENSG00000186007	FALSE	IN-CGE	25024	0.32748	0.009873	2.87369	8	1	4	FALSE	0.0591301	10.4498	0.0756817	-0.00892439	0.00907573	0.2918595512774328	0.3124959945176769	0.3124959945176769
chr1	205448826	205449326	genic|chr1:205448826-205449326	genic	BLACAT1	205456086	TRUE	ENSG00000281406	FALSE	IN-CGE	7010	0.485315	0.024924	2.034	2	1	4	FALSE	0.0366948	6.73737	0.0534224	-0.0178309	0.0210647	0.2490896864694804	0.2629655175918056	0.2629655175918056
chr1	205448826	205449326	genic|chr1:205448826-205449326	genic	LEMD1	205422086	TRUE	ENSG00000186007	FALSE	IN-CGE	26990	0.32748	0.006468	2.034	9	1	4	FALSE	0.0591301	10.4498	0.0756817	0.0122752	0.00726219	0.2688146111093697	0.2870617556655416	0.2870617556655416
chr1	205449834	205450862	genic|chr1:205449834-205450862	genic	BLACAT1	205456086	TRUE	ENSG00000281406	FALSE	IN-CGE	5738	0.485315	0.068654	4.56409	1	1	4	FALSE	0.0366948	6.73737	0.0534224	0.0135853	0.0780425	0.5877403130721961	0.5858101103170043	0.5858101103170043
chr1	205449834	205450862	genic|chr1:205449834-205450862	genic	LEMD1	205422086	TRUE	ENSG00000186007	FALSE	IN-CGE	28262	0.32748	0.013844	4.56409	10	1	4	FALSE	0.0591301	10.4498	0.0756817	0.0581034	0.0239518	0.5545901605703676	0.5582722766468423	0.5582722766468423
chr1	205454927	205457498	promoter|chr1:205454927-205457498	promoter	BLACAT1	205456086	TRUE	ENSG00000281406	TRUE	IN-CGE	126.5	0.485315	1	14.9914	1	1	0	FALSE	0.0366948	6.73737	0.0534224	0.0663933	1.87088	0.989952	0.9921900243740922	0.9921900243740922
chr1	205476808	205478223	intergenic|chr1:205476808-205478223	intergenic	BLACAT1	205456086	TRUE	ENSG00000281406	FALSE	IN-CGE	21429.5	0.485315	0.011496	2.94653	4	1	1	FALSE	0.0366948	6.73737	0.0534224	0.0154032	0.0132942	0.1823645032042474	0.1837078514589531	0.1837078514589531
chr1	205485436	205486179	intergenic|chr1:205485436-205486179	intergenic	BLACAT1	205456086	TRUE	ENSG00000281406	FALSE	IN-CGE	29721.5	0.485315	0.023569	8.44481	5	1	2	FALSE	0.0366948	6.73737	0.0534224	0.0352431	0.0328662	0.4460193800205129	0.4661334820907902	0.4661334820907902
chr1	205485436	205486179	intergenic|chr1:205485436-205486179	intergenic	LEMD1	205422086	TRUE	ENSG00000186007	FALSE	IN-CGE	63721.5	0.32748	0.011139	8.44481	15	2	2	FALSE	0.0591301	10.4498	0.0756817	0.0315606	0.0150025	0.2329674665782002	0.2436809000906965	0.2436809000906965
chr1	205485436	205486179	intergenic|chr1:205485436-205486179	intergenic	MFSD4A	205568983	TRUE	ENSG00000174514	FALSE	IN-CGE	83175.5	0.395548	0.016713	8.44481	20	2	2	FALSE	0.03102	5.29365	0.0406233	0.00845478	0.0181008	0.2635984267144804	0.2808935229807467	0.2808935229807467
chr1	205492990	205494567	intergenic|chr1:205492990-205494567	intergenic	BLACAT1	205456086	TRUE	ENSG00000281406	FALSE	IN-CGE	37692.5	0.485315	0.010655	4.8696	8	1	2	FALSE	0.0366948	6.73737	0.0534224	0.02989	0.0141263	0.2734919000938252	0.2920240097317407	0.2920240097317407
chr1	205492990	205494567	intergenic|chr1:205492990-205494567	intergenic	MFSD4A	205568983	TRUE	ENSG00000174514	FALSE	IN-CGE	75204.5	0.395548	0.010685	4.8696	17	2	2	FALSE	0.03102	5.29365	0.0406233	0.0489221	0.0169524	0.2351001051336142	0.2460965087718653	0.2460965087718653
chr1	205494950	205495886	intergenic|chr1:205494950-205495886	intergenic	BLACAT1	205456086	TRUE	ENSG00000281406	FALSE	IN-CGE	39332	0.485315	0.009366	4.47101	9	1	2	FALSE	0.0366948	6.73737	0.0534224	0.0109055	0.010381	0.2296955362039651	0.2395677339004009	0.2395677339004009
chr1	205509830	205510750	genic|chr1:205509830-205510750	genic	MFSD4A	205568983	TRUE	ENSG00000174514	FALSE	IN-CGE	58693	0.395548	0.006771	2.39396	12	1	2	FALSE	0.03102	5.29365	0.0406233	-0.0143998	0.00591085	0.2141906093539126	0.2210992142697583	0.2210992142697583
chr1	205524212	205524712	genic|chr1:205524212-205524712	genic	MFSD4A	205568983	TRUE	ENSG00000174514	FALSE	IN-CGE	44521	0.395548	0.019848	5.28766	8	1	2	FALSE	0.03102	5.29365	0.0406233	0.0560897	0.0336933	0.5606593856437553	0.5636086812113595	0.5636086812113595
chr1	205528492	205529397	genic|chr1:205528492-205529397	genic	BLACAT1	205456086	TRUE	ENSG00000281406	FALSE	IN-CGE	72858.5	0.485315	0.012557	11.2713	18	2	2	FALSE	0.0366948	6.73737	0.0534224	0.0189322	0.0150127	0.186046	0.1879334823120638	0.1879334823120638
chr1	205528492	205529397	genic|chr1:205528492-205529397	genic	MFSD4A	205568983	TRUE	ENSG00000174514	FALSE	IN-CGE	40038.5	0.395548	0.047167	11.2713	7	1	2	FALSE	0.03102	5.29365	0.0406233	0.0330843	0.0644467	0.7498630929431003	0.7154113062410029	0.7154113062410029
chr1	205529440	205529940	genic|chr1:205529440-205529940	genic	MFSD4A	205568983	TRUE	ENSG00000174514	FALSE	IN-CGE	39293	0.395548	0.010148	2.37874	6	1	2	FALSE	0.03102	5.29365	0.0406233	0.0330843	0.0138657	0.2804286252701028	0.2997249536963258	0.2997249536963258
chr1	205542977	205544175	intergenic|chr1:205542977-205544175	intergenic	MFSD4A	205568983	TRUE	ENSG00000174514	FALSE	IN-CGE	25407	0.395548	0.045315	6.79636	3	1	1	FALSE	0.03102	5.29365	0.0406233	-0.0194975	0.0377009	0.4478436658482936	0.4678187527945515	0.4678187527945515
chr1	205567631	205568404	intergenic|chr1:205567631-205568404	intergenic	MFSD4A	205568983	TRUE	ENSG00000174514	FALSE	IN-CGE	965.5	0.395548	0.037217	1.05621	1	1	1	FALSE	0.03102	5.29365	0.0406233	-0.010629	0.0336658	0.2886087646953316	0.3088851538687485	0.3088851538687485
chr1	205568556	205570001	promoter|chr1:205568556-205570001	promoter	MFSD4A	205568983	TRUE	ENSG00000174514	TRUE	IN-CGE	295.5	0.395548	1	1.96041	1	1	1	FALSE	0.03102	5.29365	0.0406233	-0.00416204	0.961493	0.9884992441004784	0.9907212521853096	0.9907212521853096
chr1	205591513	205592504	genic|chr1:205591513-205592504	genic	MFSD4A	205568983	TRUE	ENSG00000174514	FALSE	IN-CGE	23025.5	0.395548	0.061161	8.29327	3	1	0	FALSE	0.03102	5.29365	0.0406233	0.0495662	0.0976272	0.5955261473350888	0.591938	0.591938
chr1	205631287	205633122	promoter|chr1:205631287-205633122	promoter	ELK4	205632872	TRUE	ENSG00000158711	TRUE	IN-CGE	667.5	0.406288	1	24.2443	1	1	2	TRUE	0.139589	25.0245	0.166945	0.0821439	2.17062	0.989361	0.991605	0.991605
chr1	205633445	205634111	intergenic|chr1:205633445-205634111	intergenic	ELK4	205632872	TRUE	ENSG00000158711	FALSE	IN-CGE	906	0.406288	0.107126	5.36919	1	1	2	TRUE	0.139589	25.0245	0.166945	0.0497824	0.171347	0.5594494462863857	0.5623037671147325	0.5623037671147325
chr1	205633445	205634111	intergenic|chr1:205633445-205634111	intergenic	MFSD4A	205568983	TRUE	ENSG00000174514	FALSE	IN-CGE	64795	0.395548	0.013723	5.36919	7	2	2	FALSE	0.03102	5.29365	0.0406233	0.0366809	0.0193976	0.187199	0.1891765299170569	0.1891765299170569
chr1	205633445	205634111	intergenic|chr1:205633445-205634111	intergenic	SLC45A3	205680502	TRUE	ENSG00000158715	FALSE	IN-CGE	46724	0.600921	0.020346	5.36919	13	1	2	FALSE	0.011091	1.85621	0.015025	-0.0051224	0.0193861	0.353968	0.379545	0.379545
chr1	205636898	205637398	intergenic|chr1:205636898-205637398	intergenic	ELK4	205632872	TRUE	ENSG00000158711	FALSE	IN-CGE	4276	0.406288	0.033063	1.65712	2	1	2	TRUE	0.139589	25.0245	0.166945	0.0443391	0.0502367	0.2102480214883389	0.2163000056907637	0.2163000056907637
chr1	205636898	205637398	intergenic|chr1:205636898-205637398	intergenic	SLC45A3	205680502	TRUE	ENSG00000158715	FALSE	IN-CGE	43354	0.600921	0.00678	1.65712	12	1	2	FALSE	0.011091	1.85621	0.015025	0.0339261	0.00933772	0.2036452487321536	0.2086763212270887	0.2086763212270887
chr1	205657090	205657986	genic|chr1:205657090-205657986	genic	SLC45A3	205680502	TRUE	ENSG00000158715	FALSE	IN-CGE	22964	0.600921	0.019474	2.48268	9	1	3	FALSE	0.011091	1.85621	0.015025	-0.00645161	0.018324	0.3151434831190287	0.3387138247245326	0.3387138247245326
chr1	205658854	205659746	genic|chr1:205658854-205659746	genic	SLC45A3	205680502	TRUE	ENSG00000158715	FALSE	IN-CGE	21202	0.600921	0.030413	3.57297	7	1	3	FALSE	0.011091	1.85621	0.015025	0.0387653	0.0438429	0.5519781563234288	0.5562581619674785	0.5562581619674785
chr1	205679668	205680168	promoter|chr1:205679668-205680168	promoter	SLC45A3	205680502	TRUE	ENSG00000158715	TRUE	IN-CGE	584	0.600921	1	1.51242	1	1	1	FALSE	0.011091	1.85621	0.015025	0.0372728	1.42143	0.9911842742144448	0.9934521176594658	0.9934521176594658
chr1	205680252	205680798	promoter|chr1:205680252-205680798	promoter	SLC45A3	205680502	TRUE	ENSG00000158715	TRUE	IN-CGE	23	0.600921	1	3.63724	1	1	1	FALSE	0.011091	1.85621	0.015025	0.0372728	1.42143	0.9911842742144448	0.9934521176594658	0.9934521176594658
chr1	205748738	205749911	promoter|chr1:205748738-205749911	promoter	NUCKS1	205750244	TRUE	ENSG00000069275	TRUE	IN-CGE	919.5	0.803468	1	4.42478	1	1	1	FALSE	0.815982	197.446	0.635504	0.0395263	1.45197	0.9887811141481794	0.9910274402049498	0.9910274402049498
chr1	205749994	205750577	promoter|chr1:205749994-205750577	promoter	NUCKS1	205750244	TRUE	ENSG00000069275	TRUE	IN-CGE	41.5	0.803468	1	8.07211	1	1	1	FALSE	0.815982	197.446	0.635504	0.0395263	1.45197	0.9887811141481794	0.9910274402049498	0.9910274402049498
chr1	205762813	205764502	intergenic|chr1:205762813-205764502	intergenic	NUCKS1	205750244	TRUE	ENSG00000069275	FALSE	IN-CGE	13413.5	0.803468	0.090357	7.88226	2	1	1	FALSE	0.815982	197.446	0.635504	0.0462001	0.139722	0.7078828281441316	0.6818623217422654	0.6818623217422654
chr1	205762813	205764502	intergenic|chr1:205762813-205764502	intergenic	PM20D1	205850148	TRUE	ENSG00000162877	FALSE	IN-CGE	86490.5	0.418026	0.025436	7.88226	7	3	1	FALSE	0.0132633	2.19996	0.0166945	0.0369131	0.0360329	0.1928029321696526	0.1959112103349066	0.1959112103349066
chr1	205762813	205764502	intergenic|chr1:205762813-205764502	intergenic	RAB29	205775482	TRUE	ENSG00000117280	FALSE	IN-CGE	11824.5	0.514734	0.120983	7.88226	3	1	1	FALSE	0.0297311	5.77489	0.0417362	0.0538891	0.201156	0.8915890816777495	0.8520654020637105	0.8520654020637105
chr1	205762813	205764502	intergenic|chr1:205762813-205764502	intergenic	SLC41A1	205813196	TRUE	ENSG00000133065	FALSE	IN-CGE	49538.5	0.76723	0.030861	7.88226	6	2	1	FALSE	0.0436015	7.6311	0.0595437	0.0290149	0.0405787	0.2035611380893683	0.2085787939428271	0.2085787939428271
chr1	205764511	205765011	intergenic|chr1:205764511-205765011	intergenic	RAB29	205775482	TRUE	ENSG00000117280	FALSE	IN-CGE	10721	0.514734	0.018944	1.11641	2	1	1	FALSE	0.0297311	5.77489	0.0417362	0.0538891	0.0314979	0.2887340889350686	0.3089973353258022	0.3089973353258022
chr1	205774620	205776122	promoter|chr1:205774620-205776122	promoter	RAB29	205775482	TRUE	ENSG00000117280	TRUE	IN-CGE	111	0.514734	1	3.92698	1	1	0	FALSE	0.0297311	5.77489	0.0417362	0.011263	1.11212	0.974472	0.9737321364443232	0.9737321364443232
chr1	205782825	205784615	intergenic|chr1:205782825-205784615	intergenic	RAB29	205775482	TRUE	ENSG00000117280	FALSE	IN-CGE	8238	0.514734	0.094002	4.22973	1	1	0	FALSE	0.0297311	5.77489	0.0417362	0.0387716	0.13552	0.5288568447786792	0.5372432396770939	0.5372432396770939
chr1	205812524	205813518	promoter|chr1:205812524-205813518	promoter	SLC41A1	205813196	TRUE	ENSG00000133065	TRUE	IN-CGE	175	0.76723	1	8.85024	1	1	0	FALSE	0.0436015	7.6311	0.0595437	0.0157125	1.1598	0.96544	0.9587440010513254	0.9587440010513254
chr1	205849510	205850718	promoter|chr1:205849510-205850718	promoter	PM20D1	205850148	TRUE	ENSG00000162877	TRUE	IN-CGE	34	0.418026	1	2.03767	1	1	0	FALSE	0.0132633	2.19996	0.0166945	-0.0413995	0.676654	0.952272	0.9374487134783762	0.9374487134783762
chr1	205964589	205966476	intergenic|chr1:205964589-205966476	intergenic	PM20D1	205850148	TRUE	ENSG00000162877	FALSE	IN-CGE	115384	0.418026	0.016806	6.99658	12	2	2	FALSE	0.0132633	2.19996	0.0166945	0.0520632	0.0274658	0.3023712254576475	0.3243845066294577	0.3243845066294577
chr1	205976703	205978778	intergenic|chr1:205976703-205978778	intergenic	PM20D1	205850148	TRUE	ENSG00000162877	FALSE	IN-CGE	127592	0.418026	0.015862	7.3201	15	2	1	FALSE	0.0132633	2.19996	0.0166945	0.0483591	0.0250327	0.2764316498438275	0.2954142650243079	0.2954142650243079
chr1	206415420	206416945	genic|chr1:206415420-206416945	genic	RASSF5	206507529	TRUE	ENSG00000266094	FALSE	IN-CGE	91346.5	0.367858	0.008886	2.26212	17	2	2	FALSE	0.00745738	1.16873	0.00946021	0.067521	0.0168024	0.2459690217334812	0.2593536822982448	0.2593536822982448
chr1	206461357	206462253	genic|chr1:206461357-206462253	genic	RASSF5	206507529	TRUE	ENSG00000266094	FALSE	IN-CGE	45724	0.367858	0.029791	3.73293	10	2	3	FALSE	0.00745738	1.16873	0.00946021	0.0158928	0.0346103	0.3936064908485047	0.4179338782358072	0.4179338782358072
chr1	206464455	206464955	intergenic|chr1:206464455-206464955	intergenic	RASSF5	206507529	TRUE	ENSG00000266094	FALSE	IN-CGE	42824	0.367858	0.016112	1.88786	9	2	4	FALSE	0.00745738	1.16873	0.00946021	0.0306732	0.0215195	0.2623710539259431	0.2794212208409455	0.2794212208409455
chr1	206464972	206465852	intergenic|chr1:206464972-206465852	intergenic	RASSF5	206507529	TRUE	ENSG00000266094	FALSE	IN-CGE	42117	0.367858	0.017295	1.99228	8	2	5	FALSE	0.00745738	1.16873	0.00946021	0.00652314	0.0183928	0.2256170049430365	0.23454	0.23454
chr1	206490011	206490786	genic|chr1:206490011-206490786	genic	RASSF5	206507529	TRUE	ENSG00000266094	FALSE	IN-CGE	17130.5	0.367858	0.030527	1.39944	2	1	0	FALSE	0.00745738	1.16873	0.00946021	0.0136274	0.0347154	0.2209407130519491	0.2290092055515499	0.2290092055515499
chr1	206506846	206508197	promoter|chr1:206506846-206508197	promoter	RASSF5	206507529	TRUE	ENSG00000266094	TRUE	IN-CGE	7.5	0.367858	1	1.6251	1	1	0	FALSE	0.00745738	1.16873	0.00946021	0.0441499	1.51671	0.9889556112413932	0.991212	0.991212
chr1	206555800	206556827	genic|chr1:206555800-206556827	genic	RASSF5	206507529	TRUE	ENSG00000266094	FALSE	IN-CGE	48784.5	0.367858	0.013811	1.84936	2	1	2	FALSE	0.00745738	1.16873	0.00946021	0.0404814	0.0202347	0.267643	0.2856456202554345	0.2856456202554345
chr1	206557013	206557513	genic|chr1:206557013-206557513	genic	RASSF5	206507529	TRUE	ENSG00000266094	FALSE	IN-CGE	49734	0.367858	0.030001	4.09732	3	1	2	FALSE	0.00745738	1.16873	0.00946021	0.00220185	0.0306308	0.4263801372001564	0.4490607103159073	0.4490607103159073
chr1	206611987	206612801	promoter|chr1:206611987-206612801	promoter	EIF2D	206612551	TRUE	ENSG00000143486	TRUE	IN-CGE	157	0.765793	1	8.5515	1	1	1	TRUE	0.0607904	10.1748	0.0745687	0.0603804	1.76769	0.9692507965406544	0.9656093951411449	0.9656093951411449
chr1	206612843	206613457	promoter|chr1:206612843-206613457	promoter	EIF2D	206612551	TRUE	ENSG00000143486	TRUE	IN-CGE	599	0.765793	1	1.46742	1	1	1	TRUE	0.0607904	10.1748	0.0745687	0.0603804	1.76769	0.9692507965406544	0.9656093951411449	0.9656093951411449
chr1	206634232	206635133	promoter|chr1:206634232-206635133	promoter	DYRK3	206635535	TRUE	ENSG00000143479	TRUE	IN-CGE	852.5	0.606765	1	1.83667	1	1	1	FALSE	0.0239232	4.74366	0.0339455	0.0051017	1.04931	0.985128	0.9876149815326608	0.9876149815326608
chr1	206635229	206636457	promoter|chr1:206635229-206636457	promoter	DYRK3	206635535	TRUE	ENSG00000143479	TRUE	IN-CGE	308	0.606765	1	5.23341	1	1	1	FALSE	0.0239232	4.74366	0.0339455	0.0301962	1.32962	0.9900345889594778	0.992247	0.992247
chr1	206684605	206685269	promoter|chr1:206684605-206685269	promoter	MAPKAPK2	206685019	TRUE	ENSG00000162889	TRUE	IN-CGE	82	0.72807	1	7.1903	1	1	1	FALSE	0.0564257	9.89981	0.0740122	0.0278995	1.30112	0.9877020932633472	0.9900114745509384	0.9900114745509384
chr1	206685410	206686423	promoter|chr1:206685410-206686423	promoter	MAPKAPK2	206685019	TRUE	ENSG00000162889	TRUE	IN-CGE	897.5	0.72807	1	2.21261	1	1	1	FALSE	0.0564257	9.89981	0.0740122	0.0278995	1.30112	0.9877020932633472	0.9900114745509384	0.9900114745509384
chr1	206705161	206705661	genic|chr1:206705161-206705661	genic	MAPKAPK2	206685019	TRUE	ENSG00000162889	FALSE	IN-CGE	20392	0.72807	0.01982	1.68435	2	1	1	FALSE	0.0564257	9.89981	0.0740122	0.0328345	0.0270173	0.1927370940795909	0.1958405210035761	0.1958405210035761
chr1	206705668	206707096	genic|chr1:206705668-206707096	genic	MAPKAPK2	206685019	TRUE	ENSG00000162889	FALSE	IN-CGE	21363	0.72807	0.030918	2.75576	3	1	1	FALSE	0.0564257	9.89981	0.0740122	0.0328345	0.0421454	0.3450197029879359	0.3701322598243248	0.3701322598243248
chr1	207050556	207051327	promoter|chr1:207050556-207051327	promoter	YOD1	207051077	TRUE	ENSG00000180667	TRUE	IN-CGE	135.5	0.585773	1	4.35124	1	1	1	FALSE	0.0356374	5.77489	0.0434057	0.0376741	1.42682	0.991451	0.993772	0.993772
chr1	207052493	207053524	promoter|chr1:207052493-207053524	promoter	PFKFB2	207053274	TRUE	ENSG00000123836	TRUE	IN-CGE	265.5	0.645073	1	5.96902	1	1	1	FALSE	0.0194639	3.36868	0.0255982	0.00897594	1.08838	0.9851809230507944	0.9876929025260778	0.9876929025260778
chr1	207320630	207322653	promoter|chr1:207320630-207322653	promoter	CD55	207321471	TRUE	ENSG00000196352	TRUE	IN-CGE	170.5	0.421899	1	2.50427	1	1	0	FALSE	0.0219099	3.98742	0.0289371	0.0111342	1.11076	0.9787596590527968	0.979904	0.979904
chr1	207329908	207330662	genic|chr1:207329908-207330662	genic	CD55	207321471	TRUE	ENSG00000196352	FALSE	IN-CGE	8814	0.421899	0.218774	4.64279	2	1	0	FALSE	0.0219099	3.98742	0.0289371	0.0162816	0.255099	0.8431483100253249	0.795953	0.795953
chr1	207619062	207620749	genic|chr1:207619062-207620749	genic	CR1L	207645112	TRUE	ENSG00000197721	FALSE	IN-CGE	25206.5	0.417783	0.077086	4.80531	2	1	0	FALSE	0.00822215	1.23748	0.0100167	-0.0298412	0.0581704	0.3422048333414814	0.3670506674269247	0.3670506674269247
chr1	207644476	207645529	promoter|chr1:207644476-207645529	promoter	CR1L	207645112	TRUE	ENSG00000197721	TRUE	IN-CGE	109.5	0.417783	1	2.01865	1	1	0	FALSE	0.00822215	1.23748	0.0100167	-0.032014	0.739304	0.958697	0.9469158243920304	0.9469158243920304
chr1	207669406	207670369	genic|chr1:207669406-207670369	genic	CR1L	207645112	TRUE	ENSG00000197721	FALSE	IN-CGE	24775.5	0.417783	0.023891	1.4632	1	1	1	FALSE	0.00822215	1.23748	0.0100167	0.0349041	0.0332088	0.2743824552400397	0.2929363055778022	0.2929363055778022
chr1	207751776	207753088	promoter|chr1:207751776-207753088	promoter	CD46	207752037	TRUE	ENSG00000117335	TRUE	IN-CGE	395	0.753129	1	10.0655	1	1	0	FALSE	0.754812	164.584	0.632165	0.00906042	1.08924	0.9623263495267468	0.9535668856567194	0.9535668856567194
chr1	207811994	207812770	genic|chr1:207811994-207812770	genic	C1orf132	207822703	TRUE	ENSG00000203709	FALSE	IN-CGE	10321	0.318835	0.012619	0.61744	2	1	1	FALSE	0.125534	22.8933	0.149137	-0.000860114	0.012517	0.1824029504125782	0.1837536236432936	0.1837536236432936
chr1	207816919	207817732	genic|chr1:207816919-207817732	genic	C1orf132	207822703	TRUE	ENSG00000203709	FALSE	IN-CGE	5377.5	0.318835	0.031144	0.78158	1	1	1	FALSE	0.125534	22.8933	0.149137	0.0297528	0.0412369	0.3962527337091888	0.4204496719103376	0.4204496719103376
chr1	207822453	207822953	promoter|chr1:207822453-207822953	promoter	C1orf132	207822703	TRUE	ENSG00000203709	TRUE	IN-CGE	0	0.318835	1	0.873416	0	1	3	FALSE	0.125534	22.8933	0.149137	0.0362422	1.40767	0.9615667560239326	0.952087	0.952087
chr1	207823217	207823717	intergenic|chr1:207823217-207823717	intergenic	C1orf132	207822703	TRUE	ENSG00000203709	FALSE	IN-CGE	764	0.318835	0.05058	1.17818	1	1	2	FALSE	0.125534	22.8933	0.149137	0.0290235	0.0665123	0.596708	0.5929465372491013	0.5929465372491013
chr1	207823824	207824324	intergenic|chr1:207823824-207824324	intergenic	C1orf132	207822703	TRUE	ENSG00000203709	FALSE	IN-CGE	1371	0.318835	0.299726	6.98158	2	1	2	FALSE	0.125534	22.8933	0.149137	0.0290235	0.394137	0.9735459132519012	0.9721888519571072	0.9721888519571072
chr1	207868075	207868575	intergenic|chr1:207868075-207868575	intergenic	C1orf132	207822703	TRUE	ENSG00000203709	FALSE	IN-CGE	45622	0.318835	0.007273	1.6306	4	1	1	FALSE	0.125534	22.8933	0.149137	0.0516036	0.0118347	0.2294131544491391	0.2392366169286466	0.2392366169286466
chr1	207868733	207869730	intergenic|chr1:207868733-207869730	intergenic	C1orf132	207822703	TRUE	ENSG00000203709	FALSE	IN-CGE	46528.5	0.318835	0.067414	15.4217	5	1	1	FALSE	0.125534	22.8933	0.149137	0.0516036	0.109697	0.8624754157741212	0.8154459203449336	0.8154459203449336
chr1	207868733	207869730	intergenic|chr1:207868733-207869730	intergenic	CR1L	207645112	TRUE	ENSG00000197721	FALSE	IN-CGE	224120	0.417783	0.02639	15.4217	14	3	1	FALSE	0.00822215	1.23748	0.0100167	0.0157555	0.0306194	0.213356	0.2200411273795975	0.2200411273795975
chr1	207883922	207885721	intergenic|chr1:207883922-207885721	intergenic	C1orf132	207822703	TRUE	ENSG00000203709	FALSE	IN-CGE	62118.5	0.318835	0.01689	5.19471	6	1	0	FALSE	0.125534	22.8933	0.149137	0.0386322	0.0243178	0.2612574036540454	0.2779548079097137	0.2779548079097137
chr1	207958985	207959690	intergenic|chr1:207958985-207959690	intergenic	PLXNA2	208244320	TRUE	ENSG00000076356	FALSE	IN-CGE	284982	0.668039	0.001198	4.28304	80	1	1	FALSE	0.941454	269.357	0.648303	0.0454329	0.00183915	0.1831524338306892	0.1846949013927242	0.1846949013927242
chr1	207962794	207963922	intergenic|chr1:207962794-207963922	intergenic	C1orf132	207822703	TRUE	ENSG00000203709	FALSE	IN-CGE	140655	0.318835	0.029311	20.8203	13	2	1	FALSE	0.125534	22.8933	0.149137	-0.00900007	0.0269248	0.3352761577666849	0.3594706648890774	0.3594706648890774
chr1	207962794	207963922	intergenic|chr1:207962794-207963922	intergenic	PLXNA2	208244320	TRUE	ENSG00000076356	FALSE	IN-CGE	280962	0.668039	0.005911	20.8203	79	1	1	FALSE	0.941454	269.357	0.648303	0.0491505	0.0093984	0.3432445069337974	0.3682037794207918	0.3682037794207918
chr1	207970760	207971260	intergenic|chr1:207970760-207971260	intergenic	PLXNA2	208244320	TRUE	ENSG00000076356	FALSE	IN-CGE	273310	0.668039	0.000627	2.14613	77	1	3	FALSE	0.941454	269.357	0.648303	0.0578379	0.00108207	0.1920412676415229	0.1949998228845605	0.1949998228845605
chr1	207971291	207972003	intergenic|chr1:207971291-207972003	intergenic	PLXNA2	208244320	TRUE	ENSG00000076356	FALSE	IN-CGE	272673	0.668039	0.000398	1.36122	76	1	3	FALSE	0.941454	269.357	0.648303	0.0613846	0.00071024	0.1820994793304866	0.1834080436515249	0.1834080436515249
chr1	207990336	207992057	intergenic|chr1:207990336-207992057	intergenic	C1orf132	207822703	TRUE	ENSG00000203709	FALSE	IN-CGE	168494	0.318835	0.008513	7.27591	21	2	2	FALSE	0.125534	22.8933	0.149137	0.0344281	0.0117802	0.2247623409373265	0.2335942289658715	0.2335942289658715
chr1	207990336	207992057	intergenic|chr1:207990336-207992057	intergenic	PLXNA2	208244320	TRUE	ENSG00000076356	FALSE	IN-CGE	253124	0.668039	0.002299	7.27591	71	1	2	FALSE	0.941454	269.357	0.648303	0.0881452	0.00528095	0.2703191039400853	0.288843	0.288843
chr1	208021231	208022237	intergenic|chr1:208021231-208022237	intergenic	PLXNA2	208244320	TRUE	ENSG00000076356	FALSE	IN-CGE	222586	0.668039	0.001821	5.05247	63	1	2	FALSE	0.941454	269.357	0.648303	0.0258791	0.0023246	0.1941394601355857	0.1975070037874535	0.1975070037874535
chr1	208030469	208031950	genic|chr1:208030469-208031950	genic	PLXNA2	208244320	TRUE	ENSG00000076356	FALSE	IN-CGE	213110	0.668039	0.002125	5.63962	61	1	1	FALSE	0.941454	269.357	0.648303	0.0689096	0.00407112	0.2089834013042055	0.214777	0.214777
chr1	208040749	208041672	genic|chr1:208040749-208041672	genic	C1orf132	207822703	TRUE	ENSG00000203709	FALSE	IN-CGE	218508	0.318835	0.009096	10.145	32	2	1	FALSE	0.125534	22.8933	0.149137	-0.00705259	0.00851045	0.1929033638590681	0.196003	0.196003
chr1	208040749	208041672	genic|chr1:208040749-208041672	genic	PLXNA2	208244320	TRUE	ENSG00000076356	FALSE	IN-CGE	203110	0.668039	0.004015	10.145	60	1	1	FALSE	0.941454	269.357	0.648303	0.0554483	0.0067746	0.2619553286403197	0.2788146323593522	0.2788146323593522
chr1	208046140	208047060	genic|chr1:208046140-208047060	genic	PLXNA2	208244320	TRUE	ENSG00000076356	FALSE	IN-CGE	197720	0.668039	0.00163	4.00546	59	1	4	FALSE	0.941454	269.357	0.648303	0.05949	0.00285724	0.2206774340231712	0.2287105971452833	0.2287105971452833
chr1	208047165	208047896	genic|chr1:208047165-208047896	genic	PLXNA2	208244320	TRUE	ENSG00000076356	FALSE	IN-CGE	196790	0.668039	0.000961	2.34973	58	1	3	FALSE	0.941454	269.357	0.648303	0.0378041	0.00137286	0.1776670952304123	0.1780732472855652	0.1780732472855652
chr1	208065454	208066651	genic|chr1:208065454-208066651	genic	PLXNA2	208244320	TRUE	ENSG00000076356	FALSE	IN-CGE	178268	0.668039	0.000997	2.20324	50	1	5	FALSE	0.941454	269.357	0.648303	0.0322087	0.00135104	0.1795079896733318	0.1802560277633854	0.1802560277633854
chr1	208078746	208079246	genic|chr1:208078746-208079246	genic	C1orf132	207822703	TRUE	ENSG00000203709	FALSE	IN-CGE	256293	0.318835	0.006911	9.07616	47	2	2	FALSE	0.125534	22.8933	0.149137	0.0142196	0.00790325	0.2353841947449503	0.2464043385507057	0.2464043385507057
chr1	208078746	208079246	genic|chr1:208078746-208079246	genic	PLXNA2	208244320	TRUE	ENSG00000076356	FALSE	IN-CGE	165324	0.668039	0.004435	9.07616	45	1	2	FALSE	0.941454	269.357	0.648303	0.0355445	0.00620206	0.2464774469156619	0.2599901586421982	0.2599901586421982
chr1	208083241	208084142	genic|chr1:208083241-208084142	genic	PLXNA2	208244320	TRUE	ENSG00000076356	FALSE	IN-CGE	160628	0.668039	0.002637	5.2384	44	1	3	FALSE	0.941454	269.357	0.648303	0.0378011	0.00376703	0.2076702969738715	0.2133226885109808	0.2133226885109808
chr1	208086166	208086946	genic|chr1:208086166-208086946	genic	C1orf132	207822703	TRUE	ENSG00000203709	FALSE	IN-CGE	263853	0.318835	0.006582	8.90529	49	2	2	FALSE	0.125534	22.8933	0.149137	0.0529728	0.0108496	0.2901785680948614	0.310715	0.310715
chr1	208086166	208086946	genic|chr1:208086166-208086946	genic	PLXNA2	208244320	TRUE	ENSG00000076356	FALSE	IN-CGE	157764	0.668039	0.004566	8.90529	43	1	2	FALSE	0.941454	269.357	0.648303	0.0329362	0.00623004	0.242873	0.2556540375867955	0.2556540375867955
chr1	208101611	208102486	genic|chr1:208101611-208102486	genic	C1orf132	207822703	TRUE	ENSG00000203709	FALSE	IN-CGE	279346	0.318835	0.005715	8.19812	53	2	2	FALSE	0.125534	22.8933	0.149137	0.0102974	0.0062981	0.2173958856787038	0.2247832667901824	0.2247832667901824
chr1	208101611	208102486	genic|chr1:208101611-208102486	genic	PLXNA2	208244320	TRUE	ENSG00000076356	FALSE	IN-CGE	142272	0.668039	0.004673	8.19812	39	1	2	FALSE	0.941454	269.357	0.648303	0.0124877	0.00525731	0.2155172074788192	0.2225887760584604	0.2225887760584604
chr1	208150448	208152615	genic|chr1:208150448-208152615	genic	C1orf132	207822703	TRUE	ENSG00000203709	FALSE	IN-CGE	328828	0.318835	0.00414	7.01813	66	2	4	FALSE	0.125534	22.8933	0.149137	0.002186	0.00422627	0.216509	0.2238307501075469	0.2238307501075469
chr1	208150448	208152615	genic|chr1:208150448-208152615	genic	PLXNA2	208244320	TRUE	ENSG00000076356	FALSE	IN-CGE	92788.5	0.668039	0.006197	7.01813	26	1	4	FALSE	0.941454	269.357	0.648303	-0.00954439	0.00566335	0.2097991739468567	0.2157880204793376	0.2157880204793376
chr1	208166873	208167955	genic|chr1:208166873-208167955	genic	C1orf132	207822703	TRUE	ENSG00000203709	FALSE	IN-CGE	344711	0.318835	0.005518	9.81695	71	2	2	FALSE	0.125534	22.8933	0.149137	0.00476911	0.00577196	0.2327318780599234	0.243406	0.243406
chr1	208166873	208167955	genic|chr1:208166873-208167955	genic	PLXNA2	208244320	TRUE	ENSG00000076356	FALSE	IN-CGE	76906	0.668039	0.010506	9.81695	21	1	2	FALSE	0.941454	269.357	0.648303	-0.0123077	0.0093542	0.2337143523656591	0.2444761270193646	0.2444761270193646
chr1	208184250	208185617	genic|chr1:208184250-208185617	genic	C1orf132	207822703	TRUE	ENSG00000203709	FALSE	IN-CGE	362230	0.318835	0.003357	6.2839	76	2	2	FALSE	0.125534	22.8933	0.149137	0.0683624	0.0063983	0.2512316546852071	0.2655608253232397	0.2655608253232397
chr1	208184250	208185617	genic|chr1:208184250-208185617	genic	PLXNA2	208244320	TRUE	ENSG00000076356	FALSE	IN-CGE	59386.5	0.668039	0.008764	6.2839	16	1	2	FALSE	0.941454	269.357	0.648303	0.015311	0.010126	0.2219415253331426	0.2301562988195282	0.2301562988195282
chr1	208202589	208203983	genic|chr1:208202589-208203983	genic	PLXNA2	208244320	TRUE	ENSG00000076356	FALSE	IN-CGE	41034	0.668039	0.014589	7.16353	11	1	1	FALSE	0.941454	269.357	0.648303	0.0151986	0.0168384	0.2566865606615814	0.2722702180336306	0.2722702180336306
chr1	208224095	208225351	genic|chr1:208224095-208225351	genic	PLXNA2	208244320	TRUE	ENSG00000076356	FALSE	IN-CGE	19597	0.668039	0.018473	4.25532	6	1	2	FALSE	0.941454	269.357	0.648303	0.0210213	0.0225254	0.2869287514291405	0.3070199510812344	0.3070199510812344
chr1	208231966	208232916	genic|chr1:208231966-208232916	genic	PLXNA2	208244320	TRUE	ENSG00000076356	FALSE	IN-CGE	11879	0.668039	0.017244	2.37874	3	1	2	FALSE	0.941454	269.357	0.648303	0.0364837	0.0243293	0.2388105526998803	0.2506021593885659	0.2506021593885659
chr1	208233229	208234457	genic|chr1:208233229-208234457	genic	C1orf132	207822703	TRUE	ENSG00000203709	FALSE	IN-CGE	411140	0.318835	0.002986	6.36258	90	2	3	FALSE	0.125534	22.8933	0.149137	0.0224165	0.00368928	0.2228014425408198	0.2312050698073936	0.2312050698073936
chr1	208233229	208234457	genic|chr1:208233229-208234457	genic	PLXNA2	208244320	TRUE	ENSG00000076356	FALSE	IN-CGE	10477	0.668039	0.052453	6.36258	2	1	3	FALSE	0.941454	269.357	0.648303	0.0210688	0.0639881	0.5093847566908793	0.5206023905739235	0.5206023905739235
chr1	208238776	208239483	genic|chr1:208238776-208239483	genic	C1orf132	207822703	TRUE	ENSG00000203709	FALSE	IN-CGE	416426	0.318835	0.002515	5.43019	91	2	2	FALSE	0.125534	22.8933	0.149137	-0.00187923	0.0024708	0.1860861816972239	0.1879929113246047	0.1879929113246047
chr1	208238776	208239483	genic|chr1:208238776-208239483	genic	PLXNA2	208244320	TRUE	ENSG00000076356	FALSE	IN-CGE	5190.5	0.668039	0.091903	5.43019	1	1	2	FALSE	0.941454	269.357	0.648303	-0.00155382	0.0905655	0.538978	0.545748	0.545748
chr1	208243101	208245632	promoter|chr1:208243101-208245632	promoter	PLXNA2	208244320	TRUE	ENSG00000076356	TRUE	IN-CGE	46.5	0.668039	1	16.7117	1	1	3	FALSE	0.941454	269.357	0.648303	0.0603053	1.76644	0.9944289995857728	0.9965055381669484	0.9965055381669484
chr1	208247634	208248134	intergenic|chr1:208247634-208248134	intergenic	PLXNA2	208244320	TRUE	ENSG00000076356	FALSE	IN-CGE	3564	0.668039	0.084759	4.81994	2	1	3	FALSE	0.941454	269.357	0.648303	0.0171772	0.099671	0.6719555587494073	0.6531193468384108	0.6531193468384108
chr1	208248177	208248677	intergenic|chr1:208248177-208248677	intergenic	PLXNA2	208244320	TRUE	ENSG00000076356	FALSE	IN-CGE	4107	0.668039	0.04846	2.75576	3	1	3	FALSE	0.941454	269.357	0.648303	0.0519696	0.0791275	0.636151	0.6244197169308192	0.6244197169308192
chr1	208251735	208253206	intergenic|chr1:208251735-208253206	intergenic	PLXNA2	208244320	TRUE	ENSG00000076356	FALSE	IN-CGE	8150.5	0.668039	0.065933	6.18415	4	1	2	FALSE	0.941454	269.357	0.648303	0.0443801	0.100219	0.7303776986522427	0.6998836946978043	0.6998836946978043
chr1	208269090	208269831	intergenic|chr1:208269090-208269831	intergenic	PLXNA2	208244320	TRUE	ENSG00000076356	FALSE	IN-CGE	25140.5	0.668039	0.016054	4.77281	6	1	3	FALSE	0.941454	269.357	0.648303	0.0563073	0.0273087	0.3537223419559169	0.3792857897180368	0.3792857897180368
chr1	208272337	208272837	intergenic|chr1:208272337-208272837	intergenic	PLXNA2	208244320	TRUE	ENSG00000076356	FALSE	IN-CGE	28267	0.668039	0.020511	6.87574	9	1	3	FALSE	0.941454	269.357	0.648303	0.0689684	0.0393173	0.5198251757097659	0.5295502979028506	0.5295502979028506
chr1	208279889	208280691	intergenic|chr1:208279889-208280691	intergenic	PLXNA2	208244320	TRUE	ENSG00000076356	FALSE	IN-CGE	35970	0.668039	0.01214	5.20875	11	1	2	FALSE	0.941454	269.357	0.648303	0.0298516	0.0160892	0.2706028176050766	0.2891776466920285	0.2891776466920285
chr1	209106345	209106845	intergenic|chr1:209106345-209106845	intergenic	PLXNA2	208244320	TRUE	ENSG00000076356	FALSE	IN-CGE	862275	0.668039	0.000841	9.34628	73	1	2	FALSE	0.941454	269.357	0.648303	0.0905278	0.00197575	0.1978095350778492	0.201833	0.201833
chr1	209249862	209251623	intergenic|chr1:209249862-209251623	intergenic	PLXNA2	208244320	TRUE	ENSG00000076356	FALSE	IN-CGE	1.00642e+06	0.668039	0.000339	4.4089	85	1	2	FALSE	0.941454	269.357	0.648303	0.0638599	0.000619248	0.177656	0.1780565822697001	0.1780565822697001
chr1	209564780	209566484	intergenic|chr1:209564780-209566484	intergenic	CAMK1G	209583699	TRUE	ENSG00000008118	FALSE	IN-CGE	18067	0.408382	0.051333	5.30372	4	1	1	FALSE	0.0229493	3.43743	0.0267112	-0.0162672	0.0440293	0.5292481094868586	0.5375072994634029	0.5375072994634029
chr1	209569380	209569880	intergenic|chr1:209569380-209569880	intergenic	CAMK1G	209583699	TRUE	ENSG00000008118	FALSE	IN-CGE	14069	0.408382	0.015193	1.21504	3	1	2	FALSE	0.0229493	3.43743	0.0267112	-0.00899367	0.013957	0.2127780318371685	0.2194161948100973	0.2194161948100973
chr1	209576397	209577173	intergenic|chr1:209576397-209577173	intergenic	CAMK1G	209583699	TRUE	ENSG00000008118	FALSE	IN-CGE	6914	0.408382	0.048537	1.87513	1	1	0	FALSE	0.0229493	3.43743	0.0267112	-0.0200954	0.0401543	0.1821214784939652	0.1834423727897809	0.1834423727897809
chr1	209583349	209584846	promoter|chr1:209583349-209584846	promoter	CAMK1G	209583699	TRUE	ENSG00000008118	TRUE	IN-CGE	398.5	0.408382	1	2.38672	1	1	1	FALSE	0.0229493	3.43743	0.0267112	-0.0375915	0.701406	0.979873	0.9813444033138428	0.9813444033138428
chr1	209585172	209586098	genic|chr1:209585172-209586098	genic	CAMK1G	209583699	TRUE	ENSG00000008118	FALSE	IN-CGE	1936	0.408382	0.294639	8.1677	2	1	2	FALSE	0.0229493	3.43743	0.0267112	-0.0138858	0.25846	0.9348605102991594	0.917491	0.917491
chr1	209585172	209586098	genic|chr1:209585172-209586098	genic	G0S2	209675324	TRUE	ENSG00000123689	FALSE	IN-CGE	89689	0.458356	0.02276	8.1677	15	2	2	FALSE	0.0170045	2.47495	0.0166945	0.0163483	0.0265558	0.2981305069344204	0.3194891060293279	0.3194891060293279
chr1	209590371	209591257	genic|chr1:209590371-209591257	genic	CAMK1G	209583699	TRUE	ENSG00000008118	FALSE	IN-CGE	7115	0.408382	0.048427	1.92657	3	1	1	FALSE	0.0229493	3.43743	0.0267112	0.0312308	0.0650212	0.6322608898692185	0.6213875381593245	0.6213875381593245
chr1	209601786	209602491	genic|chr1:209601786-209602491	genic	CAMK1G	209583699	TRUE	ENSG00000008118	FALSE	IN-CGE	18439.5	0.408382	0.020342	2.14613	4	1	0	FALSE	0.0229493	3.43743	0.0267112	0.0210727	0.0248164	0.1899774477364129	0.1925407470945505	0.1925407470945505
chr1	209618210	209619189	genic|chr1:209618210-209619189	genic	CAMK1G	209583699	TRUE	ENSG00000008118	FALSE	IN-CGE	35000.5	0.408382	0.05028	10.2262	5	1	1	FALSE	0.0229493	3.43743	0.0267112	0.0271854	0.0649811	0.6884828202066957	0.66624	0.66624
chr1	209618210	209619189	genic|chr1:209618210-209619189	genic	G0S2	209675324	TRUE	ENSG00000123689	FALSE	IN-CGE	56624.5	0.458356	0.045642	10.2262	12	2	1	FALSE	0.0170045	2.47495	0.0166945	-0.000167822	0.0455698	0.4099789305217676	0.4334307596263398	0.4334307596263398
chr1	209623088	209623926	genic|chr1:209623088-209623926	genic	CAMK1G	209583699	TRUE	ENSG00000008118	FALSE	IN-CGE	39808	0.408382	0.019268	4.47101	6	1	3	FALSE	0.0229493	3.43743	0.0267112	0.0161243	0.0224339	0.4079528259125709	0.4316139143458859	0.4316139143458859
chr1	209623088	209623926	genic|chr1:209623088-209623926	genic	G0S2	209675324	TRUE	ENSG00000123689	FALSE	IN-CGE	51817	0.458356	0.021854	4.47101	11	2	3	FALSE	0.0170045	2.47495	0.0166945	0.00398747	0.0226918	0.2438587120115135	0.2567512012474252	0.2567512012474252
chr1	209625702	209626420	genic|chr1:209625702-209626420	genic	CAMK1G	209583699	TRUE	ENSG00000008118	FALSE	IN-CGE	42362	0.408382	0.009559	2.36396	7	1	3	FALSE	0.0229493	3.43743	0.0267112	-0.00329206	0.00926666	0.2322790179516314	0.242867	0.242867
chr1	209625702	209626420	genic|chr1:209625702-209626420	genic	G0S2	209675324	TRUE	ENSG00000123689	FALSE	IN-CGE	49263	0.458356	0.012169	2.36396	10	2	3	FALSE	0.0170045	2.47495	0.0166945	0.0341805	0.0168	0.1791922541200907	0.1798535291493531	0.1798535291493531
chr1	209627335	209628054	genic|chr1:209627335-209628054	genic	CAMK1G	209583699	TRUE	ENSG00000008118	FALSE	IN-CGE	43995.5	0.408382	0.02252	5.78935	8	1	3	FALSE	0.0229493	3.43743	0.0267112	0.0171189	0.0264675	0.4930088977084991	0.5064791547661782	0.5064791547661782
chr1	209627335	209628054	genic|chr1:209627335-209628054	genic	G0S2	209675324	TRUE	ENSG00000123689	FALSE	IN-CGE	47629.5	0.458356	0.030848	5.78935	9	2	3	FALSE	0.0170045	2.47495	0.0166945	0.00915398	0.0336306	0.3246485491500421	0.3484404727814664	0.3484404727814664
chr1	209630481	209631271	genic|chr1:209630481-209631271	genic	CAMK1G	209583699	TRUE	ENSG00000008118	FALSE	IN-CGE	47177	0.408382	0.011611	3.2062	9	1	2	FALSE	0.0229493	3.43743	0.0267112	0.0293223	0.0153115	0.338282	0.3624879225546384	0.3624879225546384
chr1	209630481	209631271	genic|chr1:209630481-209631271	genic	G0S2	209675324	TRUE	ENSG00000123689	FALSE	IN-CGE	44448	0.458356	0.018337	3.2062	8	2	2	FALSE	0.0170045	2.47495	0.0166945	0.0207579	0.022304	0.2009524506440441	0.2054871800842329	0.2054871800842329
chr1	209642818	209643959	genic|chr1:209642818-209643959	genic	CAMK1G	209583699	TRUE	ENSG00000008118	FALSE	IN-CGE	59689.5	0.408382	0.022211	7.80409	10	1	2	FALSE	0.0229493	3.43743	0.0267112	0.000311883	0.0222765	0.450357	0.4702497184999751	0.4702497184999751
chr1	209642818	209643959	genic|chr1:209642818-209643959	genic	G0S2	209675324	TRUE	ENSG00000123689	FALSE	IN-CGE	31935.5	0.458356	0.062622	7.80409	7	2	2	FALSE	0.0170045	2.47495	0.0166945	-0.0359257	0.0446193	0.3682822210272916	0.3935798703040454	0.3935798703040454
chr1	209645450	209646235	genic|chr1:209645450-209646235	genic	CAMK1G	209583699	TRUE	ENSG00000008118	FALSE	IN-CGE	62143.5	0.408382	0.017611	6.44865	11	1	2	FALSE	0.0229493	3.43743	0.0267112	-0.00334991	0.0170631	0.3878707051363973	0.4123874521446607	0.4123874521446607
chr1	209645450	209646235	genic|chr1:209645450-209646235	genic	G0S2	209675324	TRUE	ENSG00000123689	FALSE	IN-CGE	29481.5	0.458356	0.056161	6.44865	6	2	2	FALSE	0.0170045	2.47495	0.0166945	0.0012994	0.0568537	0.4336986676849421	0.4555140320334733	0.4555140320334733
chr1	209646289	209646789	genic|chr1:209646289-209646789	genic	CAMK1G	209583699	TRUE	ENSG00000008118	FALSE	IN-CGE	62840	0.408382	0.004331	1.60403	12	1	2	FALSE	0.0229493	3.43743	0.0267112	-0.00334991	0.00419626	0.1784091304879577	0.178886	0.178886
chr1	209655480	209656324	intergenic|chr1:209655480-209656324	intergenic	G0S2	209675324	TRUE	ENSG00000123689	FALSE	IN-CGE	19422	0.458356	0.036216	2.71201	2	1	2	FALSE	0.0170045	2.47495	0.0166945	0.0218763	0.0445182	0.4504870841992076	0.4703541158002065	0.4703541158002065
chr1	209674190	209676297	promoter|chr1:209674190-209676297	promoter	G0S2	209675324	TRUE	ENSG00000123689	TRUE	IN-CGE	80.5	0.458356	1	3.44683	1	1	0	FALSE	0.0170045	2.47495	0.0166945	0.0416602	1.4815	0.9858602963337284	0.9884045809326248	0.9884045809326248
chr1	209822380	209823502	intergenic|chr1:209822380-209823502	intergenic	DIEXF	209827966	TRUE	ENSG00000117597	FALSE	IN-CGE	5025	0.584092	0.168994	3.45186	2	1	2	FALSE	0.0964393	17.2559	0.119087	0.00984762	0.185448	0.8548390106365178	0.8074725765169994	0.8074725765169994
chr1	209827114	209827614	promoter|chr1:209827114-209827614	promoter	DIEXF	209827966	TRUE	ENSG00000117597	TRUE	IN-CGE	602	0.584092	1	1.11774	1	1	2	FALSE	0.0964393	17.2559	0.119087	0.0290377	1.31517	0.991312	0.993624	0.993624
chr1	209827655	209829067	promoter|chr1:209827655-209829067	promoter	DIEXF	209827966	TRUE	ENSG00000117597	TRUE	IN-CGE	395	0.584092	1	4.89043	1	1	2	FALSE	0.0964393	17.2559	0.119087	0.0290377	1.31517	0.991312	0.993624	0.993624
chr1	209853642	209855107	genic|chr1:209853642-209855107	genic	DIEXF	209827966	TRUE	ENSG00000117597	FALSE	IN-CGE	26408.5	0.584092	0.032428	3.62326	3	1	1	FALSE	0.0964393	17.2559	0.119087	0.0331905	0.0443524	0.4116179227803896	0.4348791537659994	0.4348791537659994
chr1	209853642	209855107	genic|chr1:209853642-209855107	genic	SYT14	209938173	TRUE	ENSG00000143469	FALSE	IN-CGE	83798.5	0.666577	0.012446	3.62326	9	1	1	FALSE	1.2676	345.256	0.819143	0.00896641	0.0135447	0.1999881437350194	0.2043998648270988	0.2043998648270988
chr1	209875526	209876026	intergenic|chr1:209875526-209876026	intergenic	DIEXF	209827966	TRUE	ENSG00000117597	FALSE	IN-CGE	47810	0.584092	0.011666	2.39396	7	1	2	FALSE	0.0964393	17.2559	0.119087	0.0360761	0.0163962	0.2562637959278043	0.2717598089847623	0.2717598089847623
chr1	209937366	209938715	promoter|chr1:209937366-209938715	promoter	SYT14	209938173	TRUE	ENSG00000143469	TRUE	IN-CGE	132.5	0.666577	1	7.14877	1	1	0	FALSE	1.2676	345.256	0.819143	0.0347223	1.38763	0.9775267959222244	0.9783817180206336	0.9783817180206336
chr1	210232560	210233886	promoter|chr1:210232560-210233886	promoter	SERTAD4	210232849	TRUE	ENSG00000082497	TRUE	IN-CGE	374	0.482441	1	3.76376	1	1	1	FALSE	0.0152885	3.02494	0.0211464	0.0723049	1.97819	0.9959313598013916	0.9980550307322068	0.9980550307322068
chr1	210236962	210237462	genic|chr1:210236962-210237462	genic	HHAT	210328905	TRUE	ENSG00000054392	FALSE	IN-CGE	91693	0.445302	0.010733	3.05511	11	1	1	FALSE	0.0467755	8.31859	0.0589872	-0.00863907	0.00989288	0.2330903670825152	0.2437835100169783	0.2437835100169783
chr1	210236962	210237462	genic|chr1:210236962-210237462	genic	SERTAD4	210232849	TRUE	ENSG00000082497	FALSE	IN-CGE	4363	0.482441	0.155496	3.05511	2	1	1	FALSE	0.0152885	3.02494	0.0211464	0.0551736	0.261693	0.9171787277092198	0.8897812242006022	0.8897812242006022
chr1	210250593	210251840	intergenic|chr1:210250593-210251840	intergenic	HHAT	210328905	TRUE	ENSG00000054392	FALSE	IN-CGE	77688.5	0.445302	0.072564	17.4305	10	1	2	FALSE	0.0467755	8.31859	0.0589872	0.0656289	0.134783	0.9096462409647312	0.877717	0.877717
chr1	210250593	210251840	intergenic|chr1:210250593-210251840	intergenic	SERTAD4	210232849	TRUE	ENSG00000082497	FALSE	IN-CGE	18367.5	0.482441	0.23404	17.4305	3	1	2	FALSE	0.0152885	3.02494	0.0211464	0.0157553	0.271548	0.9419397657419358	0.9250218706266324	0.9250218706266324
chr1	210251957	210252457	intergenic|chr1:210251957-210252457	intergenic	HHAT	210328905	TRUE	ENSG00000054392	FALSE	IN-CGE	76698	0.445302	0.012696	3.00977	9	1	2	FALSE	0.0467755	8.31859	0.0589872	0.0656289	0.023582	0.4340088353506599	0.455842	0.455842
chr1	210251957	210252457	intergenic|chr1:210251957-210252457	intergenic	SERTAD4	210232849	TRUE	ENSG00000082497	FALSE	IN-CGE	19358	0.482441	0.038296	3.00977	4	1	2	FALSE	0.0152885	3.02494	0.0211464	0.0157553	0.0444335	0.5227920168319228	0.5319092319938109	0.5319092319938109
chr1	210252702	210253513	intergenic|chr1:210252702-210253513	intergenic	HHAT	210328905	TRUE	ENSG00000054392	FALSE	IN-CGE	75797.5	0.445302	0.013479	3.15718	8	1	2	FALSE	0.0467755	8.31859	0.0589872	0.00957681	0.0147536	0.2993684361695518	0.3207780266054307	0.3207780266054307
chr1	210252702	210253513	intergenic|chr1:210252702-210253513	intergenic	SERTAD4	210232849	TRUE	ENSG00000082497	FALSE	IN-CGE	20258.5	0.482441	0.038344	3.15718	5	1	2	FALSE	0.0152885	3.02494	0.0211464	0.0819895	0.0831089	0.7554898154473678	0.719318	0.719318
chr1	210291905	210293383	intergenic|chr1:210291905-210293383	intergenic	HHAT	210328905	TRUE	ENSG00000054392	FALSE	IN-CGE	36261	0.445302	0.032339	3.55947	7	1	0	FALSE	0.0467755	8.31859	0.0589872	0.0749443	0.0655857	0.5204316129966283	0.5300432095039405	0.5300432095039405
chr1	210300877	210301377	intergenic|chr1:210300877-210301377	intergenic	HHAT	210328905	TRUE	ENSG00000054392	FALSE	IN-CGE	27778	0.445302	0.010645	0.891775	6	1	2	FALSE	0.0467755	8.31859	0.0589872	0.0263966	0.0136554	0.2552598267405376	0.2704664230029973	0.2704664230029973
chr1	210301454	210301954	intergenic|chr1:210301454-210301954	intergenic	HHAT	210328905	TRUE	ENSG00000054392	FALSE	IN-CGE	27201	0.445302	0.034726	2.84734	5	1	2	FALSE	0.0467755	8.31859	0.0589872	0.0263966	0.0445466	0.5699409948299505	0.5710096865354455	0.5710096865354455
chr1	210301454	210301954	intergenic|chr1:210301454-210301954	intergenic	SERTAD4	210232849	TRUE	ENSG00000082497	FALSE	IN-CGE	68855	0.482441	0.009877	2.84734	8	1	2	FALSE	0.0152885	3.02494	0.0211464	0.012088	0.0110702	0.2305654134269052	0.2406330150269625	0.2406330150269625
chr1	210311012	210311816	intergenic|chr1:210311012-210311816	intergenic	HHAT	210328905	TRUE	ENSG00000054392	FALSE	IN-CGE	17491	0.445302	0.093996	4.9032	3	1	1	FALSE	0.0467755	8.31859	0.0589872	0.0430146	0.141046	0.8412352996904671	0.7941338146490445	0.7941338146490445
chr1	210311012	210311816	intergenic|chr1:210311012-210311816	intergenic	SERTAD4	210232849	TRUE	ENSG00000082497	FALSE	IN-CGE	78565	0.482441	0.014859	4.9032	10	1	1	FALSE	0.0152885	3.02494	0.0211464	-0.00912864	0.0136328	0.2655569226624708	0.2831260793382896	0.2831260793382896
chr1	210313110	210314703	intergenic|chr1:210313110-210314703	intergenic	HHAT	210328905	TRUE	ENSG00000054392	FALSE	IN-CGE	14998.5	0.445302	0.143964	6.4157	2	1	1	FALSE	0.0467755	8.31859	0.0589872	0.0192359	0.172613	0.8575819105707155	0.8099804842235707	0.8099804842235707
chr1	210313110	210314703	intergenic|chr1:210313110-210314703	intergenic	SERTAD4	210232849	TRUE	ENSG00000082497	FALSE	IN-CGE	81057.5	0.482441	0.018831	6.4157	11	1	1	FALSE	0.0152885	3.02494	0.0211464	-0.000222313	0.0187915	0.3476693144487613	0.3730379342060811	0.3730379342060811
chr1	210328011	210329503	promoter|chr1:210328011-210329503	promoter	HHAT	210328905	TRUE	ENSG00000054392	TRUE	IN-CGE	148	0.445302	1	2.53797	1	1	0	FALSE	0.0467755	8.31859	0.0589872	0.0119512	1.11936	0.9779464845994188	0.9788815595077196	0.9788815595077196
chr1	210505013	210506785	genic|chr1:210505013-210506785	genic	HHAT	210328905	TRUE	ENSG00000054392	FALSE	IN-CGE	176994	0.445302	0.007001	3.90856	8	1	1	FALSE	0.0467755	8.31859	0.0589872	0.0432745	0.0105312	0.2152140419521528	0.2222488319420414	0.2222488319420414
chr1	210754886	210755723	genic|chr1:210754886-210755723	genic	HHAT	210328905	TRUE	ENSG00000054392	FALSE	IN-CGE	426400	0.445302	0.00352	4.83677	25	1	1	FALSE	0.0467755	8.31859	0.0589872	0.0126818	0.0039674	0.1985123535706616	0.2027077651286888	0.2027077651286888
chr1	211129673	211130173	genic|chr1:211129673-211130173	genic	KCNH1	211134115	TRUE	ENSG00000143473	FALSE	IN-CGE	4192	0.58626	0.139393	1.96545	2	1	1	FALSE	0.189836	34.2368	0.168614	-0.0333919	0.101723	0.6644912937313726	0.6472031046430646	0.6472031046430646
chr1	211133308	211134506	promoter|chr1:211133308-211134506	promoter	KCNH1	211134115	TRUE	ENSG00000143473	TRUE	IN-CGE	208	0.58626	1	5.07929	1	1	2	FALSE	0.189836	34.2368	0.168614	0.0119308	1.11914	0.9885375900257364	0.9907775981690886	0.9907775981690886
chr1	211135250	211135750	intergenic|chr1:211135250-211135750	intergenic	KCNH1	211134115	TRUE	ENSG00000143473	FALSE	IN-CGE	1385	0.58626	0.081824	1.15373	1	1	1	FALSE	0.189836	34.2368	0.168614	0.0137075	0.0931209	0.5509794944490404	0.5553243451615766	0.5553243451615766
chr1	211258166	211260003	promoter|chr1:211258166-211260003	promoter	RCOR3	211259365	TRUE	ENSG00000117625	TRUE	IN-CGE	280.5	0.932541	1	27.3259	1	1	1	TRUE	0.416817	79.4047	0.412354	0.010758	1.10683	0.921131	0.8957604365715356	0.8957604365715356
chr1	211260033	211261220	genic|chr1:211260033-211261220	genic	KCNH1	211134115	TRUE	ENSG00000143473	FALSE	IN-CGE	126512	0.58626	0.036386	14.0359	3	2	1	FALSE	0.189836	34.2368	0.168614	0.00907917	0.0396402	0.185512	0.1873744093792509	0.1873744093792509
chr1	211260033	211261220	genic|chr1:211260033-211261220	genic	LINC00467	211382754	TRUE	ENSG00000153363	FALSE	IN-CGE	122128	0.640665	0.042551	14.0359	5	2	1	FALSE	0.0149671	2.81869	0.0205899	0.0317576	0.0574164	0.3133879270571948	0.3367189771951227	0.3367189771951227
chr1	211260033	211261220	genic|chr1:211260033-211261220	genic	RCOR3	211259365	TRUE	ENSG00000117625	FALSE	IN-CGE	1261.5	0.932541	0.304063	14.0359	1	1	1	TRUE	0.416817	79.4047	0.412354	0.010758	0.336546	0.6076545614992176	0.6014533347400904	0.6014533347400904
chr1	211260033	211261220	genic|chr1:211260033-211261220	genic	TRAF5	211326805	TRUE	ENSG00000082512	FALSE	IN-CGE	66178.5	0.428766	0.083838	14.0359	3	1	1	FALSE	0.0660904	11.9623	0.081803	-0.000882658	0.0831427	0.7045291054685786	0.6787791788398424	0.6787791788398424
chr1	211323385	211323885	intergenic|chr1:211323385-211323885	intergenic	TRAF5	211326805	TRUE	ENSG00000082512	FALSE	IN-CGE	3170	0.428766	0.063788	0.758032	1	1	1	FALSE	0.0660904	11.9623	0.081803	0.0246987	0.080527	0.5694504517809477	0.5706785889288517	0.5706785889288517
chr1	211326550	211328836	promoter|chr1:211326550-211328836	promoter	TRAF5	211326805	TRUE	ENSG00000082512	TRUE	IN-CGE	888	0.428766	1	3.27343	1	1	1	FALSE	0.0660904	11.9623	0.081803	0.0630301	1.81244	0.9957767476759822	0.9978644425808068	0.9978644425808068
chr1	211382491	211383449	promoter|chr1:211382491-211383449	promoter	LINC00467	211382754	TRUE	ENSG00000153363	TRUE	IN-CGE	216	0.640665	1	5.71044	1	1	0	FALSE	0.0149671	2.81869	0.0205899	0.0311764	1.34197	0.9771020298019848	0.9776920671648146	0.9776920671648146
chr1	211577653	211578153	genic|chr1:211577653-211578153	genic	SLC30A1	211578757	TRUE	ENSG00000170385	FALSE	IN-CGE	854	0.647728	0.133737	3.68678	1	1	1	FALSE	0.0250077	3.98742	0.031163	-0.0133453	0.117915	0.6179125035919766	0.6099544027950327	0.6099544027950327
chr1	211578507	211579862	promoter|chr1:211578507-211579862	promoter	SLC30A1	211578757	TRUE	ENSG00000170385	TRUE	IN-CGE	427.5	0.647728	1	18.3188	1	1	1	FALSE	0.0250077	3.98742	0.031163	-0.0365316	0.708456	0.9695310479935068	0.966079	0.966079
chr1	211680265	211681482	intergenic|chr1:211680265-211681482	intergenic	LPGAT1	211830772	TRUE	ENSG00000123684	FALSE	IN-CGE	149898	0.616629	0.011592	5.18095	6	1	1	FALSE	0.602359	129.041	0.548136	0.0329997	0.0158261	0.2055409651755058	0.2109368825859548	0.2109368825859548
chr1	211827050	211827550	genic|chr1:211827050-211827550	genic	LPGAT1	211830772	TRUE	ENSG00000123684	FALSE	IN-CGE	3472	0.616629	0.084853	1.16515	3	1	2	FALSE	0.602359	129.041	0.548136	0.00118143	0.0858041	0.6659111210352457	0.6482390225371968	0.6482390225371968
chr1	211829353	211829853	genic|chr1:211829353-211829853	genic	LPGAT1	211830772	TRUE	ENSG00000123684	FALSE	IN-CGE	1169	0.616629	0.099133	1.36122	2	1	2	FALSE	0.602359	129.041	0.548136	0.0120563	0.111076	0.7097519970183331	0.683266	0.683266
chr1	211829974	211831059	promoter|chr1:211829974-211831059	promoter	LPGAT1	211830772	TRUE	ENSG00000123684	TRUE	IN-CGE	255.5	0.616629	1	5.89838	1	1	2	FALSE	0.602359	129.041	0.548136	0.022726	1.23914	0.9898787311781974	0.9920941092463658	0.9920941092463658
chr1	212035022	212036199	promoter|chr1:212035022-212036199	promoter	DTL	212035552	TRUE	ENSG00000143476	TRUE	IN-CGE	58.5	0.870415	1	15.2627	1	2	0	FALSE	0.0119703	1.99371	0.016138	-0.015623	0.862949	0.8507692193567571	0.8034213409909883	0.8034213409909883
chr1	212035022	212036199	promoter|chr1:212035022-212036199	promoter	INTS7	212035660	TRUE	ENSG00000143493	TRUE	IN-CGE	49.5	0.85556	1	15.2627	1	2	0	TRUE	0.275513	51.149	0.301614	0.0659697	1.86341	0.8407100576767491	0.7935550667167658	0.7935550667167658
chr1	212284981	212286599	promoter|chr1:212284981-212286599	promoter	PPP2R5A	212285536	TRUE	ENSG00000066027	TRUE	IN-CGE	254	0.949929	1	27.6814	1	1	0	FALSE	0.127157	24.1995	0.157485	0.0554873	1.68794	0.977396	0.9781258797999288	0.9781258797999288
chr1	212413857	212415175	promoter|chr1:212413857-212415175	promoter	TMEM206	212414925	TRUE	ENSG00000065600	TRUE	IN-CGE	409	0.515172	1	3.98571	1	1	0	FALSE	0.1037	18.2871	0.130774	0.0131104	1.13167	0.9751836879504132	0.97475	0.97475
chr1	212432636	212433731	promoter|chr1:212432636-212433731	promoter	NENF	212432886	TRUE	ENSG00000117691	TRUE	IN-CGE	297.5	0.460645	1	2.73502	1	1	0	FALSE	0.112203	19.0434	0.136338	0.0185237	1.19097	0.9794819414649412	0.980801	0.980801
chr1	212450359	212450859	intergenic|chr1:212450359-212450859	intergenic	NENF	212432886	TRUE	ENSG00000117691	FALSE	IN-CGE	17723	0.460645	0.016557	0.691692	2	1	1	FALSE	0.112203	19.0434	0.136338	0.0217989	0.0203377	0.2081691565310822	0.2138785913917419	0.2138785913917419
chr1	212452751	212453251	intergenic|chr1:212452751-212453251	intergenic	NENF	212432886	TRUE	ENSG00000117691	FALSE	IN-CGE	20115	0.460645	0.051304	2.44	3	1	2	FALSE	0.112203	19.0434	0.136338	0.0885679	0.118319	0.8136802847366719	0.7697231319520634	0.7697231319520634
chr1	212452751	212453251	intergenic|chr1:212452751-212453251	intergenic	TMEM206	212414925	TRUE	ENSG00000065600	FALSE	IN-CGE	38076	0.515172	0.026594	2.44	3	2	2	FALSE	0.1037	18.2871	0.130774	0.0626963	0.0480485	0.2759593829339344	0.294851	0.294851
chr1	212455790	212456527	intergenic|chr1:212455790-212456527	intergenic	NENF	212432886	TRUE	ENSG00000117691	FALSE	IN-CGE	23272.5	0.460645	0.07785	4.29884	4	1	1	FALSE	0.112203	19.0434	0.136338	0.0172417	0.0916022	0.748828	0.7144860696314578	0.7144860696314578
chr1	212455790	212456527	intergenic|chr1:212455790-212456527	intergenic	TMEM206	212414925	TRUE	ENSG00000065600	FALSE	IN-CGE	41233.5	0.515172	0.043183	4.29884	4	2	1	FALSE	0.1037	18.2871	0.130774	0.0785983	0.0906499	0.5017282610338251	0.5143953518606162	0.5143953518606162
chr1	212514076	212515188	intergenic|chr1:212514076-212515188	intergenic	NENF	212432886	TRUE	ENSG00000117691	FALSE	IN-CGE	81746	0.460645	0.016035	3.2062	7	1	1	FALSE	0.112203	19.0434	0.136338	0.0716396	0.0315218	0.4560515059702726	0.4756485503120217	0.4756485503120217
chr1	212515189	212515689	intergenic|chr1:212515189-212515689	intergenic	NENF	212432886	TRUE	ENSG00000117691	FALSE	IN-CGE	82553	0.460645	0.006871	1.38786	8	1	1	FALSE	0.112203	19.0434	0.136338	0.0716396	0.0135071	0.2511494603505022	0.2654766264082859	0.2654766264082859
chr1	212558012	212559666	intergenic|chr1:212558012-212559666	intergenic	ATF3	212608627	TRUE	ENSG00000162772	FALSE	IN-CGE	49788	0.705421	0.117732	21.3456	2	1	0	FALSE	0.00659098	1.03123	0.00834725	0.0162927	0.137295	0.5433544936953368	0.5491538301893246	0.5491538301893246
chr1	212558012	212559666	intergenic|chr1:212558012-212559666	intergenic	NENF	212432886	TRUE	ENSG00000117691	FALSE	IN-CGE	125953	0.460645	0.068563	21.3456	10	2	0	FALSE	0.112203	19.0434	0.136338	0.0620167	0.123084	0.5597746110274784	0.5627127700405324	0.5627127700405324
chr1	212558012	212559666	intergenic|chr1:212558012-212559666	intergenic	TMEM206	212414925	TRUE	ENSG00000065600	FALSE	IN-CGE	143914	0.515172	0.059603	21.3456	10	3	0	FALSE	0.1037	18.2871	0.130774	0.123729	0.191534	0.570779	0.5715550237698452	0.5715550237698452
chr1	212607763	212608263	promoter|chr1:212607763-212608263	promoter	ATF3	212608627	TRUE	ENSG00000162772	TRUE	IN-CGE	614	0.705421	1	1.69268	1	1	2	FALSE	0.00659098	1.03123	0.00834725	0.0122297	1.12231	0.9863981681869572	0.9889487292033212	0.9889487292033212
chr1	212608377	212608882	promoter|chr1:212608377-212608882	promoter	ATF3	212608627	TRUE	ENSG00000162772	TRUE	IN-CGE	2.5	0.705421	1	5.56933	1	1	2	FALSE	0.00659098	1.03123	0.00834725	0.0122297	1.12231	0.9863981681869572	0.9889487292033212	0.9889487292033212
chr1	212608994	212609758	promoter|chr1:212608994-212609758	promoter	ATF3	212608627	TRUE	ENSG00000162772	TRUE	IN-CGE	749	0.705421	1	1.96041	2	1	2	FALSE	0.00659098	1.03123	0.00834725	0.0122297	1.12231	0.9902845814876629	0.9925170094305296	0.9925170094305296
chr1	212636218	212637577	intergenic|chr1:212636218-212637577	intergenic	ATF3	212608627	TRUE	ENSG00000162772	FALSE	IN-CGE	28270.5	0.705421	0.028554	2.89963	5	2	1	FALSE	0.00659098	1.03123	0.00834725	0.025381	0.0362798	0.1784996711073752	0.1790002387931306	0.1790002387931306
chr1	212791313	212792541	promoter|chr1:212791313-212792541	promoter	NSL1	212791797	TRUE	ENSG00000117697	TRUE	IN-CGE	130	0.613414	1	5.91422	1	2	0	FALSE	0.355066	67.3049	0.361157	0.026365	1.28242	0.9402269379547658	0.9230537548161571	0.9230537548161571
chr1	212791313	212792541	promoter|chr1:212791313-212792541	promoter	TATDN3	212791827	TRUE	ENSG00000203705	TRUE	IN-CGE	100	0.616629	1	5.91422	1	2	0	TRUE	0.138145	23.9933	0.164162	0.0275982	1.29743	0.795486	0.7543269648682736	0.7543269648682736
chr1	212857455	212858504	promoter|chr1:212857455-212858504	promoter	FLVCR1	212858254	TRUE	ENSG00000162769	TRUE	IN-CGE	274.5	0.7646	1	8.39369	1	2	1	FALSE	0.196703	35.1306	0.228158	0.020835	1.21723	0.9631208771579168	0.9550947035359992	0.9550947035359992
chr1	212857455	212858504	promoter|chr1:212857455-212858504	promoter	FLVCR1-AS1	212858138	TRUE	ENSG00000198468	TRUE	IN-CGE	158.5	0.759023	1	8.39369	1	2	1	FALSE	0.0100606	1.71872	0.0116861	-0.0144025	0.872943	0.9370951653325892	0.9196915569732412	0.9196915569732412
chr1	212858741	212859241	promoter|chr1:212858741-212859241	promoter	FLVCR1	212858254	TRUE	ENSG00000162769	TRUE	IN-CGE	737	0.7646	1	1.56452	1	2	1	FALSE	0.196703	35.1306	0.228158	0.020835	1.21723	0.9631208771579168	0.9550947035359992	0.9550947035359992
chr1	212950226	212952133	promoter|chr1:212950226-212952133	promoter	VASH2	212950519	TRUE	ENSG00000143494	TRUE	IN-CGE	660.5	0.773732	1	15.7938	1	1	0	FALSE	0.260071	48.1241	0.284919	0.0314065	1.34489	0.9727573184467496	0.9707454191791444	0.9707454191791444
chr1	212964698	212965440	genic|chr1:212964698-212965440	genic	VASH2	212950519	TRUE	ENSG00000143494	FALSE	IN-CGE	14550	0.773732	0.016144	1.12934	4	1	2	FALSE	0.260071	48.1241	0.284919	0.016733	0.0189049	0.1890998801714733	0.1915436930961256	0.1915436930961256
chr1	213015016	213016377	promoter|chr1:213015016-213016377	promoter	ANGEL2	213015875	TRUE	ENSG00000174606	TRUE	IN-CGE	178.5	0.658614	1	7.19814	1	1	0	TRUE	0.229648	41.7992	0.249861	0.0138934	1.14006	0.8844771018167081	0.8420367408736648	0.8420367408736648
chr1	213050773	213052225	promoter|chr1:213050773-213052225	promoter	RPS6KC1	213051232	TRUE	ENSG00000136643	TRUE	IN-CGE	267	0.500341	1	3.35123	1	1	0	FALSE	0.741024	160.047	0.613244	-0.015709	0.862249	0.9621091466981156	0.9531582399434194	0.9531582399434194
chr1	213381544	213382044	intergenic|chr1:213381544-213382044	intergenic	RPS6KC1	213051232	TRUE	ENSG00000136643	FALSE	IN-CGE	330562	0.500341	0.003875	2.81701	18	1	2	FALSE	0.741024	160.047	0.613244	0.0275689	0.00502614	0.1942089933920088	0.1975933147631058	0.1975933147631058
chr1	213388823	213389668	intergenic|chr1:213388823-213389668	intergenic	RPS6KC1	213051232	TRUE	ENSG00000136643	FALSE	IN-CGE	338014	0.500341	0.003705	2.75576	20	1	2	FALSE	0.741024	160.047	0.613244	0.00187264	0.00377104	0.1792575364208613	0.1799558216147969	0.1799558216147969
chr1	213392489	213393369	intergenic|chr1:213392489-213393369	intergenic	RPS6KC1	213051232	TRUE	ENSG00000136643	FALSE	IN-CGE	341697	0.500341	0.005737	4.31442	22	1	2	FALSE	0.741024	160.047	0.613244	0.00876699	0.00623171	0.233181	0.2438946707704458	0.2438946707704458
chr1	213418371	213419272	intergenic|chr1:213418371-213419272	intergenic	RPS6KC1	213051232	TRUE	ENSG00000136643	FALSE	IN-CGE	367590	0.500341	0.003134	2.54016	26	1	2	FALSE	0.741024	160.047	0.613244	0.00250732	0.00320902	0.1879177229942333	0.1901255321806541	0.1901255321806541
chr1	213425042	213425827	intergenic|chr1:213425042-213425827	intergenic	RPS6KC1	213051232	TRUE	ENSG00000136643	FALSE	IN-CGE	374202	0.500341	0.012948	10.6866	28	1	2	FALSE	0.741024	160.047	0.613244	0.0204597	0.0157049	0.4310645320582523	0.4531251831293984	0.4531251831293984
chr1	213979654	213980564	genic|chr1:213979654-213980564	genic	PROX1	213988500	TRUE	ENSG00000117707	FALSE	IN-CGE	8391	0.531757	0.059289	3.48485	5	2	1	FALSE	0.581601	115.085	0.456316	0.0174516	0.0699007	0.4226449773199262	0.4455142995106511	0.4455142995106511
chr1	213979654	213980564	genic|chr1:213979654-213980564	genic	PROX1-AS1	213986153	TRUE	ENSG00000230461	FALSE	IN-CGE	6044	0.399713	0.081204	3.48485	3	1	1	FALSE	0.246325	43.3117	0.215359	-0.0274407	0.0626815	0.6242668008357635	0.6146373732868128	0.6146373732868128
chr1	213982388	213983697	genic|chr1:213982388-213983697	genic	PROX1	213988500	TRUE	ENSG00000117707	FALSE	IN-CGE	5457.5	0.531757	0.174264	6.59323	4	2	4	FALSE	0.581601	115.085	0.456316	0.0393502	0.252606	0.8668956186793796	0.8203038587107511	0.8203038587107511
chr1	213982388	213983697	genic|chr1:213982388-213983697	genic	PROX1-AS1	213986153	TRUE	ENSG00000230461	FALSE	IN-CGE	3110.5	0.399713	0.186564	6.59323	2	1	4	FALSE	0.246325	43.3117	0.215359	0.0237706	0.233468	0.9331828934841556	0.9155639807595922	0.9155639807595922
chr1	213985219	213985719	promoter|chr1:213985219-213985719	promoter	PROX1-AS1	213986153	TRUE	ENSG00000230461	TRUE	IN-CGE	684	0.399713	1	1.58513	1	1	6	FALSE	0.246325	43.3117	0.215359	0.0105567	1.10473	0.9932652137707536	0.995504	0.995504
chr1	213985903	213986403	promoter|chr1:213985903-213986403	promoter	PROX1-AS1	213986153	TRUE	ENSG00000230461	TRUE	IN-CGE	0	0.399713	1	1.31039	0	1	5	FALSE	0.246325	43.3117	0.215359	0	1	0.9247383314495038	0.9016288130069258	0.9016288130069258
chr1	213987419	213988750	promoter|chr1:213987419-213988750	promoter	PROX1	213988500	TRUE	ENSG00000117707	TRUE	IN-CGE	415.5	0.531757	1	9.47381	1	1	5	FALSE	0.581601	115.085	0.456316	-0.036294	0.710046	0.9808131294808816	0.982744	0.982744
chr1	213989018	213989732	genic|chr1:213989018-213989732	genic	PROX1	213988500	TRUE	ENSG00000117707	FALSE	IN-CGE	875	0.531757	0.123419	4.26908	1	1	4	FALSE	0.581601	115.085	0.456316	0.0149004	0.142048	0.7703536559410414	0.7322454723312778	0.7322454723312778
chr1	213989018	213989732	genic|chr1:213989018-213989732	genic	PROX1-AS1	213986153	TRUE	ENSG00000230461	FALSE	IN-CGE	3222	0.399713	0.120799	4.26908	2	2	4	FALSE	0.246325	43.3117	0.215359	0.0209864	0.14725	0.7150208229709109	0.6876846123157389	0.6876846123157389
chr1	213990465	213990965	genic|chr1:213990465-213990965	genic	PROX1	213988500	TRUE	ENSG00000117707	FALSE	IN-CGE	2215	0.531757	0.049461	1.71086	2	1	4	FALSE	0.581601	115.085	0.456316	0.0574107	0.0850162	0.6767853070859813	0.6565954268831625	0.6565954268831625
chr1	213990465	213990965	genic|chr1:213990465-213990965	genic	PROX1-AS1	213986153	TRUE	ENSG00000230461	FALSE	IN-CGE	4562	0.399713	0.048411	1.71086	3	2	4	FALSE	0.246325	43.3117	0.215359	-0.00680698	0.0453997	0.3359269068479238	0.3600829145646259	0.3600829145646259
chr1	213996252	213997705	genic|chr1:213996252-213997705	genic	PROX1	213988500	TRUE	ENSG00000117707	FALSE	IN-CGE	8478.5	0.531757	0.056551	3.35942	3	1	0	FALSE	0.581601	115.085	0.456316	0.00347672	0.0584367	0.3367244271872253	0.3607563892077388	0.3607563892077388
chr1	213996252	213997705	genic|chr1:213996252-213997705	genic	PROX1-AS1	213986153	TRUE	ENSG00000230461	FALSE	IN-CGE	10825.5	0.399713	0.043095	3.35942	4	2	0	FALSE	0.246325	43.3117	0.215359	0.0327853	0.058717	0.2283094646059227	0.2379791172033718	0.2379791172033718
chr1	214002137	214002930	genic|chr1:214002137-214002930	genic	PROX1	213988500	TRUE	ENSG00000117707	FALSE	IN-CGE	14033.5	0.531757	0.015732	1.56585	4	1	2	FALSE	0.581601	115.085	0.456316	0.0120021	0.0176182	0.2362257195224094	0.2473705820231751	0.2473705820231751
chr1	214005636	214006438	genic|chr1:214005636-214006438	genic	PROX1	213988500	TRUE	ENSG00000117707	FALSE	IN-CGE	17537	0.531757	0.026995	3.37571	5	1	1	FALSE	0.581601	115.085	0.456316	-0.001378	0.0266463	0.3327837051842011	0.3568204984363065	0.3568204984363065
chr1	214224465	214224965	intergenic|chr1:214224465-214224965	intergenic	SMYD2	214281221	TRUE	ENSG00000143499	FALSE	IN-CGE	56506	0.768472	0.015233	3.63897	7	1	3	FALSE	0.236375	42.9679	0.26266	-0.00170418	0.01499	0.2052990107532011	0.2106776491739436	0.2106776491739436
chr1	214228888	214229388	intergenic|chr1:214228888-214229388	intergenic	PTPN14	214551681	TRUE	ENSG00000152104	FALSE	IN-CGE	322543	0.449321	0.014238	9.26924	22	2	3	FALSE	0.0229019	4.05617	0.0294936	0.0284097	0.0186148	0.2689589385796264	0.287262	0.287262
chr1	214228888	214229388	intergenic|chr1:214228888-214229388	intergenic	SMYD2	214281221	TRUE	ENSG00000143499	FALSE	IN-CGE	52083	0.768472	0.042179	9.26924	5	1	3	FALSE	0.236375	42.9679	0.26266	0.0144479	0.0483388	0.4860073119895785	0.5012714662301527	0.5012714662301527
chr1	214280262	214281755	promoter|chr1:214280262-214281755	promoter	SMYD2	214281221	TRUE	ENSG00000143499	TRUE	IN-CGE	212.5	0.768472	1	11.0802	1	1	0	FALSE	0.236375	42.9679	0.26266	0.0528573	1.64658	0.980716	0.9825827303864556	0.9825827303864556
chr1	214303125	214303955	genic|chr1:214303125-214303955	genic	PTPN14	214551681	TRUE	ENSG00000152104	FALSE	IN-CGE	248141	0.449321	0.012518	6.22988	16	1	1	FALSE	0.0229019	4.05617	0.0294936	0.0579019	0.0216166	0.4465976189661315	0.4665510712917322	0.4665510712917322
chr1	214303125	214303955	genic|chr1:214303125-214303955	genic	SMYD2	214281221	TRUE	ENSG00000143499	FALSE	IN-CGE	22319	0.768472	0.067524	6.22988	2	1	1	FALSE	0.236375	42.9679	0.26266	0.0700818	0.130803	0.6946758872556204	0.6706111510013166	0.6706111510013166
chr1	214328755	214329643	genic|chr1:214328755-214329643	genic	PTPN14	214551681	TRUE	ENSG00000152104	FALSE	IN-CGE	222482	0.449321	0.008457	3.76367	12	1	2	FALSE	0.0229019	4.05617	0.0294936	0.0262974	0.0108385	0.2777246138402831	0.2969345804775725	0.2969345804775725
chr1	214328755	214329643	genic|chr1:214328755-214329643	genic	SMYD2	214281221	TRUE	ENSG00000143499	FALSE	IN-CGE	47978	0.768472	0.018628	3.76367	6	1	2	FALSE	0.236375	42.9679	0.26266	0.0471589	0.0290669	0.3254125163498854	0.3493327770321014	0.3493327770321014
chr1	214337299	214338707	intergenic|chr1:214337299-214338707	intergenic	PTPN14	214551681	TRUE	ENSG00000152104	FALSE	IN-CGE	213678	0.449321	0.009866	4.21282	10	1	1	FALSE	0.0229019	4.05617	0.0294936	-0.0140795	0.00863875	0.2043927665574887	0.2095571847598123	0.2095571847598123
chr1	214337299	214338707	intergenic|chr1:214337299-214338707	intergenic	SMYD2	214281221	TRUE	ENSG00000143499	FALSE	IN-CGE	56782	0.768472	0.017547	4.21282	8	1	1	FALSE	0.236375	42.9679	0.26266	-0.00529565	0.0166918	0.203409	0.2083952131724531	0.2083952131724531
chr1	214551108	214552106	promoter|chr1:214551108-214552106	promoter	PTPN14	214551681	TRUE	ENSG00000152104	TRUE	IN-CGE	74	0.449321	1	2.32406	1	1	1	FALSE	0.0229019	4.05617	0.0294936	-0.0114802	0.897346	0.9854299937398476	0.9879500418043536	0.9879500418043536
chr1	214552219	214552719	intergenic|chr1:214552219-214552719	intergenic	PTPN14	214551681	TRUE	ENSG00000152104	FALSE	IN-CGE	788	0.449321	0.065087	0.593865	1	1	1	FALSE	0.0229019	4.05617	0.0294936	-0.0114802	0.0584056	0.4380961126918766	0.4593466907147455	0.4593466907147455
chr1	214564606	214565991	intergenic|chr1:214564606-214565991	intergenic	PTPN14	214551681	TRUE	ENSG00000152104	FALSE	IN-CGE	13617.5	0.449321	0.07056	1.79625	2	1	0	FALSE	0.0229019	4.05617	0.0294936	0.00932913	0.0770521	0.4253336388207102	0.4482755271117853	0.4482755271117853
chr1	214602901	214603438	promoter|chr1:214602901-214603438	promoter	CENPF	214603188	TRUE	ENSG00000117724	TRUE	IN-CGE	18.5	0.680605	1	5.9776	1	1	0	FALSE	0.107304	23.237	0.12187	0.0688452	1.91466	0.9866796903907744	0.989194	0.989194
chr1	214627630	214628991	genic|chr1:214627630-214628991	genic	CENPF	214603188	TRUE	ENSG00000117724	FALSE	IN-CGE	25122.5	0.680605	0.037334	2.59695	3	1	1	FALSE	0.107304	23.237	0.12187	0.0448216	0.0569849	0.4641469441105041	0.4830069160857524	0.4830069160857524
chr1	214627630	214628991	genic|chr1:214627630-214628991	genic	PTPN14	214551681	TRUE	ENSG00000152104	FALSE	IN-CGE	76629.5	0.449321	0.017386	2.59695	6	2	1	FALSE	0.0229019	4.05617	0.0294936	0.0429457	0.0260717	0.1925491017365806	0.195631	0.195631
chr1	214634945	214635976	genic|chr1:214634945-214635976	genic	CENPF	214603188	TRUE	ENSG00000117724	FALSE	IN-CGE	32272.5	0.680605	0.034941	3.14118	4	1	1	FALSE	0.107304	23.237	0.12187	0.0492401	0.0556026	0.4905604870398151	0.5047535301625311	0.5047535301625311
chr1	214634945	214635976	genic|chr1:214634945-214635976	genic	PTPN14	214551681	TRUE	ENSG00000152104	FALSE	IN-CGE	83779.5	0.449321	0.019193	3.14118	7	2	1	FALSE	0.0229019	4.05617	0.0294936	0.0238243	0.0240305	0.188779	0.1911953248316155	0.1911953248316155
chr1	214636396	214636896	genic|chr1:214636396-214636896	genic	CENPF	214603188	TRUE	ENSG00000117724	FALSE	IN-CGE	33458	0.680605	0.070213	6.54975	5	1	2	FALSE	0.107304	23.237	0.12187	0.0298353	0.0930394	0.7256047365792034	0.6963396925037993	0.6963396925037993
chr1	214636396	214636896	genic|chr1:214636396-214636896	genic	KCNK2	215083216	TRUE	ENSG00000082482	FALSE	IN-CGE	446570	0.568457	0.004411	6.54975	24	1	2	FALSE	0.552897	132.547	0.483027	0.0548075	0.00739792	0.2404691148671259	0.2527273456428887	0.2527273456428887
chr1	214636396	214636896	genic|chr1:214636396-214636896	genic	PTPN14	214551681	TRUE	ENSG00000152104	FALSE	IN-CGE	84965	0.449321	0.039448	6.54975	8	2	2	FALSE	0.0229019	4.05617	0.0294936	-0.0175608	0.0334249	0.2993169569326642	0.320727	0.320727
chr1	214641187	214642226	genic|chr1:214641187-214642226	genic	CENPF	214603188	TRUE	ENSG00000117724	FALSE	IN-CGE	38518.5	0.680605	0.021247	2.28952	6	1	2	FALSE	0.107304	23.237	0.12187	-0.0199942	0.0175943	0.2293210782703843	0.2391407709130009	0.2391407709130009
chr1	214642678	214643432	genic|chr1:214642678-214643432	genic	CENPF	214603188	TRUE	ENSG00000117724	FALSE	IN-CGE	39867	0.680605	0.010885	1.21504	7	1	1	FALSE	0.107304	23.237	0.12187	0.03849	0.0156509	0.2005804089179619	0.2051091034592919	0.2051091034592919
chr1	214660209	214661375	genic|chr1:214660209-214661375	genic	CENPF	214603188	TRUE	ENSG00000117724	FALSE	IN-CGE	57604	0.680605	0.038283	6.22988	9	1	1	FALSE	0.107304	23.237	0.12187	0.0494281	0.061029	0.6224355798577642	0.6133928000480012	0.6133928000480012
chr1	214660209	214661375	genic|chr1:214660209-214661375	genic	KCNK2	215083216	TRUE	ENSG00000082482	FALSE	IN-CGE	422424	0.568457	0.004441	6.22988	20	1	1	FALSE	0.552897	132.547	0.483027	0.0655358	0.00824161	0.2177074165696666	0.225158	0.225158
chr1	214660209	214661375	genic|chr1:214660209-214661375	genic	PTPN14	214551681	TRUE	ENSG00000152104	FALSE	IN-CGE	109111	0.449321	0.029041	6.22988	12	2	1	FALSE	0.0229019	4.05617	0.0294936	0.00750423	0.0311717	0.2967642889060822	0.3180553629165825	0.3180553629165825
chr1	214846387	214847359	intergenic|chr1:214846387-214847359	intergenic	CENPF	214603188	TRUE	ENSG00000117724	FALSE	IN-CGE	243685	0.680605	0.010455	7.45322	20	1	1	FALSE	0.107304	23.237	0.12187	-0.0109786	0.00942626	0.2069036252663868	0.2124338720406137	0.2124338720406137
chr1	214846387	214847359	intergenic|chr1:214846387-214847359	intergenic	KCNK2	215083216	TRUE	ENSG00000082482	FALSE	IN-CGE	236343	0.568457	0.009632	7.45322	9	1	1	FALSE	0.552897	132.547	0.483027	0.0811327	0.0207088	0.315495	0.3389830336320611	0.3389830336320611
chr1	214894988	214896155	intergenic|chr1:214894988-214896155	intergenic	CENPF	214603188	TRUE	ENSG00000117724	FALSE	IN-CGE	292384	0.680605	0.00646	5.55048	24	1	2	FALSE	0.107304	23.237	0.12187	0.0396394	0.00938975	0.2430158100263181	0.2558285650880368	0.2558285650880368
chr1	214894988	214896155	intergenic|chr1:214894988-214896155	intergenic	KCNK2	215083216	TRUE	ENSG00000082482	FALSE	IN-CGE	187644	0.568457	0.009085	5.55048	5	1	2	FALSE	0.552897	132.547	0.483027	0.0680275	0.017261	0.2405059506500674	0.2527944716049068	0.2527944716049068
chr1	215081623	215084152	promoter|chr1:215081623-215084152	promoter	KCNK2	215083216	TRUE	ENSG00000082482	TRUE	IN-CGE	328.5	0.568457	1	10.7749	1	1	0	FALSE	0.552897	132.547	0.483027	0.12632	3.293	0.995551	0.997605	0.997605
chr1	215094965	215095846	genic|chr1:215094965-215095846	genic	KCNK2	215083216	TRUE	ENSG00000082482	FALSE	IN-CGE	12189.5	0.568457	0.017556	0.652147	2	1	1	FALSE	0.552897	132.547	0.483027	0.0411656	0.0258881	0.2231197866156742	0.2316639071145865	0.2316639071145865
chr1	215103273	215104016	genic|chr1:215103273-215104016	genic	KCNK2	215083216	TRUE	ENSG00000082482	FALSE	IN-CGE	20428.5	0.568457	0.017313	1.09132	3	1	1	FALSE	0.552897	132.547	0.483027	0.0581757	0.0299741	0.2969898889217813	0.3182870789752076	0.3182870789752076
chr1	215566940	215568467	promoter|chr1:215566940-215568467	promoter	KCTD3	215567378	TRUE	ENSG00000136636	TRUE	IN-CGE	325.5	0.539282	1	4.62004	1	1	0	TRUE	0.364602	69.2986	0.368392	0.030085	1.32823	0.923391	0.8994014742905586	0.8994014742905586
chr1	216183013	216183781	genic|chr1:216183013-216183781	genic	ESRRG	216723472	TRUE	ENSG00000196482	FALSE	IN-CGE	540075	0.326798	0.011105	6.01749	12	2	1	FALSE	0.395496	90.817	0.361714	0.0362141	0.0156281	0.201352	0.2060032408788608	0.2060032408788608
chr1	216600198	216601568	genic|chr1:216600198-216601568	genic	ESRRG	216723472	TRUE	ENSG00000196482	FALSE	IN-CGE	122589	0.326798	0.061692	7.3201	6	1	0	FALSE	0.395496	90.817	0.361714	0.0308878	0.082564	0.6570589459344611	0.6408955156877019	0.6408955156877019
chr1	216686705	216687603	genic|chr1:216686705-216687603	genic	ESRRG	216723472	TRUE	ENSG00000196482	FALSE	IN-CGE	36318	0.326798	0.037366	1.27537	4	1	1	FALSE	0.395496	90.817	0.361714	0.0340846	0.0515392	0.6350361879485986	0.6235655820656035	0.6235655820656035
chr1	216688070	216688570	genic|chr1:216688070-216688570	genic	ESRRG	216723472	TRUE	ENSG00000196482	FALSE	IN-CGE	35152	0.326798	0.022486	0.742263	3	1	1	FALSE	0.395496	90.817	0.361714	0.0107082	0.0248765	0.3616062917143847	0.3870804488883604	0.3870804488883604
chr1	216705595	216706366	genic|chr1:216705595-216706366	genic	ESRRG	216723472	TRUE	ENSG00000196482	FALSE	IN-CGE	17491.5	0.326798	0.097743	1.5786	2	1	0	FALSE	0.395496	90.817	0.361714	0.058043	0.169011	0.7767958682009731	0.7374176079955457	0.7374176079955457
chr1	216722990	216723767	promoter|chr1:216722990-216723767	promoter	ESRRG	216723472	TRUE	ENSG00000196482	TRUE	IN-CGE	93.5	0.326798	1	1.10538	1	1	0	FALSE	0.395496	90.817	0.361714	0.035997	1.40442	0.9887413358744844	0.9909818031683708	0.9909818031683708
chr1	216815061	216816192	intergenic|chr1:216815061-216816192	intergenic	ESRRG	216723472	TRUE	ENSG00000196482	FALSE	IN-CGE	92154.5	0.326798	0.032303	2.8615	4	1	0	FALSE	0.395496	90.817	0.361714	0.0380488	0.0462537	0.3989681974212911	0.423002	0.423002
chr1	216856617	216857710	intergenic|chr1:216856617-216857710	intergenic	ESRRG	216723472	TRUE	ENSG00000196482	FALSE	IN-CGE	133692	0.326798	0.019146	2.48268	6	1	0	FALSE	0.395496	90.817	0.361714	-0.00104939	0.0189574	0.204882	0.2101707038349002	0.2101707038349002
chr1	216890536	216891750	intergenic|chr1:216890536-216891750	intergenic	ESRRG	216723472	TRUE	ENSG00000196482	FALSE	IN-CGE	167671	0.326798	0.019411	3.17415	8	1	0	FALSE	0.395496	90.817	0.361714	0.0479953	0.0305286	0.3467065761557032	0.3719816779313308	0.3719816779313308
chr1	216903332	216904027	intergenic|chr1:216903332-216904027	intergenic	ESRRG	216723472	TRUE	ENSG00000196482	FALSE	IN-CGE	180208	0.326798	0.00585	1.03001	10	1	1	FALSE	0.395496	90.817	0.361714	0.00169332	0.00594421	0.2099363387779584	0.2159453171406813	0.2159453171406813
chr1	217088240	217090705	intergenic|chr1:217088240-217090705	intergenic	ESRRG	216723472	TRUE	ENSG00000196482	FALSE	IN-CGE	366000	0.326798	0.034898	12.6948	16	1	0	FALSE	0.395496	90.817	0.361714	0.0704259	0.0678217	0.6974914794781393	0.6728429783262121	0.6728429783262121
chr1	217088240	217090705	intergenic|chr1:217088240-217090705	intergenic	SPATA17	217631323	TRUE	ENSG00000162814	FALSE	IN-CGE	541850	0.465053	0.022489	12.6948	9	2	0	FALSE	0.0286866	5.49989	0.0389538	0.0744791	0.0454095	0.2085475098447375	0.214303	0.214303
chr1	217134231	217136034	intergenic|chr1:217134231-217136034	intergenic	ESRRG	216723472	TRUE	ENSG00000196482	FALSE	IN-CGE	411660	0.326798	0.012849	5.27206	17	1	2	FALSE	0.395496	90.817	0.361714	0.0665419	0.0240726	0.591124	0.5886765421872401	0.5886765421872401
chr1	217137463	217138712	intergenic|chr1:217137463-217138712	intergenic	ESRRG	216723472	TRUE	ENSG00000196482	FALSE	IN-CGE	414616	0.326798	0.006351	2.62497	18	1	2	FALSE	0.395496	90.817	0.361714	0.0336649	0.00872536	0.3460134807689756	0.3710965000260968	0.3710965000260968
chr1	217139135	217139635	intergenic|chr1:217139135-217139635	intergenic	ESRRG	216723472	TRUE	ENSG00000196482	FALSE	IN-CGE	415913	0.326798	0.002017	0.836404	19	1	2	FALSE	0.395496	90.817	0.361714	0.0455455	0.00309976	0.2267569197523248	0.2359816862373158	0.2359816862373158
chr1	217630606	217631590	promoter|chr1:217630606-217631590	promoter	GPATCH2	217631112	TRUE	ENSG00000092978	TRUE	IN-CGE	14	0.467707	1	2.62209	1	2	0	FALSE	0.298428	56.7176	0.308848	0.0180896	1.1861	0.9469554383589386	0.930631	0.930631
chr1	217630606	217631590	promoter|chr1:217630606-217631590	promoter	SPATA17	217631323	TRUE	ENSG00000162814	TRUE	IN-CGE	225	0.465053	1	2.62209	1	2	0	FALSE	0.0286866	5.49989	0.0389538	0.0188519	1.19466	0.9478405199524076	0.9318642367965247	0.9318642367965247
chr1	218163747	218165869	intergenic|chr1:218163747-218165869	intergenic	RRP15	218285286	TRUE	ENSG00000067533	FALSE	IN-CGE	120478	0.510472	0.036698	7.3362	2	1	0	FALSE	0.243564	45.7866	0.272677	0.0712625	0.0718851	0.3708083012259804	0.395833	0.395833
chr1	218284517	218285760	promoter|chr1:218284517-218285760	promoter	RRP15	218285286	TRUE	ENSG00000067533	TRUE	IN-CGE	147.5	0.510472	1	3.5752	1	1	0	FALSE	0.243564	45.7866	0.272677	0.04027	1.4622	0.9839976429767102	0.986494	0.986494
chr1	218344742	218346289	promoter|chr1:218344742-218346289	promoter	TGFB2	218345283	TRUE	ENSG00000092969	TRUE	IN-CGE	232.5	0.495616	1	5.94657	1	1	2	FALSE	0.218311	42.9679	0.22315	0.106145	2.72224	0.9978582077526248	0.9995350668454024	0.9995350668454024
chr1	218346543	218347157	genic|chr1:218346543-218347157	genic	RRP15	218285286	TRUE	ENSG00000067533	FALSE	IN-CGE	61564	0.510472	0.022935	2.30509	4	2	3	FALSE	0.243564	45.7866	0.272677	0.0504935	0.0369313	0.2478347894557284	0.26145	0.26145
chr1	218346543	218347157	genic|chr1:218346543-218347157	genic	TGFB2	218345283	TRUE	ENSG00000092969	FALSE	IN-CGE	1567	0.495616	0.116476	2.30509	2	1	3	FALSE	0.218311	42.9679	0.22315	0.0145263	0.133585	0.8129194387914119	0.7689857984623938	0.7689857984623938
chr1	218347259	218348228	genic|chr1:218347259-218348228	genic	RRP15	218285286	TRUE	ENSG00000067533	FALSE	IN-CGE	62457.5	0.510472	0.031588	3.22192	5	2	3	FALSE	0.243564	45.7866	0.272677	8.52633414587159e-05	0.0316134	0.2301108521626222	0.2400651414303141	0.2400651414303141
chr1	218347259	218348228	genic|chr1:218347259-218348228	genic	TGFB2	218345283	TRUE	ENSG00000092969	FALSE	IN-CGE	2460.5	0.495616	0.162803	3.22192	3	1	3	FALSE	0.218311	42.9679	0.22315	0.042124	0.24225	0.933497	0.9160286747704008	0.9160286747704008
chr1	218350907	218352230	genic|chr1:218350907-218352230	genic	RRP15	218285286	TRUE	ENSG00000067533	FALSE	IN-CGE	66282.5	0.510472	0.035755	3.87586	6	2	2	FALSE	0.243564	45.7866	0.272677	0.0252179	0.0453593	0.3327788233925364	0.3568030055884323	0.3568030055884323
chr1	218350907	218352230	genic|chr1:218350907-218352230	genic	TGFB2	218345283	TRUE	ENSG00000092969	FALSE	IN-CGE	6285.5	0.495616	0.154937	3.87586	4	1	2	FALSE	0.218311	42.9679	0.22315	0.0341019	0.213741	0.9245456312476656	0.901314	0.901314
chr1	218361309	218362524	genic|chr1:218361309-218362524	genic	RRP15	218285286	TRUE	ENSG00000067533	FALSE	IN-CGE	76630.5	0.510472	0.038091	4.79045	7	2	0	FALSE	0.243564	45.7866	0.272677	0.0421671	0.0567023	0.2267256324234979	0.2359395139904311	0.2359395139904311
chr1	218361309	218362524	genic|chr1:218361309-218362524	genic	TGFB2	218345283	TRUE	ENSG00000092969	FALSE	IN-CGE	16633.5	0.495616	0.070684	4.79045	5	1	0	FALSE	0.218311	42.9679	0.22315	-0.00453135	0.0677258	0.4653906448900006	0.4841752553532344	0.4841752553532344
chr1	218380669	218381522	genic|chr1:218380669-218381522	genic	TGFB2	218345283	TRUE	ENSG00000092969	FALSE	IN-CGE	35812.5	0.495616	0.016701	2.48268	7	1	1	FALSE	0.218311	42.9679	0.22315	-0.00181468	0.0164175	0.2636643701671651	0.2810113071519251	0.2810113071519251
chr1	218513160	218513773	intergenic|chr1:218513160-218513773	intergenic	TGFB2	218345283	TRUE	ENSG00000092969	FALSE	IN-CGE	168184	0.495616	0.004424	3.2062	11	1	4	FALSE	0.218311	42.9679	0.22315	0.0444592	0.00672954	0.2057348991556123	0.2111932356267197	0.2111932356267197
chr1	218516891	218517697	intergenic|chr1:218516891-218517697	intergenic	TGFB2	218345283	TRUE	ENSG00000092969	FALSE	IN-CGE	172011	0.495616	0.002761	2.0475	13	1	3	FALSE	0.218311	42.9679	0.22315	0.0797603	0.00585979	0.1961245969903816	0.1998860954462964	0.1998860954462964
chr1	219173538	219174333	promoter|chr1:219173538-219174333	promoter	LYPLAL1	219173830	TRUE	ENSG00000143353	TRUE	IN-CGE	105.5	0.582558	1	4.41141	1	2	0	TRUE	0.280498	53.074	0.297162	0.0451232	1.5307	0.845067	0.7978818964962344	0.7978818964962344
chr1	219173538	219174333	promoter|chr1:219173538-219174333	promoter	LYPLAL1-AS1	219173788	TRUE	ENSG00000228536	TRUE	IN-CGE	147.5	0.578978	1	4.41141	1	2	0	FALSE	0.0276013	4.60616	0.033389	0.0138707	1.13982	0.931456	0.9130909624743486	0.9130909624743486
chr1	219783469	219785467	intergenic|chr1:219783469-219785467	intergenic	SLC30A10	219928651	TRUE	ENSG00000196660	FALSE	IN-CGE	144183	0.468462	0.033294	6.99658	4	1	0	FALSE	0.101373	19.3184	0.125765	-0.0088467	0.0306279	0.2116789873129797	0.2179809209933418	0.2179809209933418
chr1	219927543	219929009	promoter|chr1:219927543-219929009	promoter	SLC30A10	219928651	TRUE	ENSG00000196660	TRUE	IN-CGE	375	0.468462	1	3.59459	1	1	0	FALSE	0.101373	19.3184	0.125765	0.0307248	1.33627	0.9828218606029102	0.9850842121619507	0.9850842121619507
chr1	220088271	220088968	genic|chr1:220088271-220088968	genic	BPNT1	220089853	TRUE	ENSG00000162813	FALSE	IN-CGE	1233.5	0.45105	0.076965	0.880907	1	1	2	TRUE	0.0771481	13.5435	0.0907067	-0.00757165	0.0716586	0.2247148810283944	0.2335467582173504	0.2335467582173504
chr1	220089603	220090105	promoter|chr1:220089603-220090105	promoter	BPNT1	220089853	TRUE	ENSG00000162813	TRUE	IN-CGE	1	0.45105	1	2.20883	1	1	2	TRUE	0.0771481	13.5435	0.0907067	0.00295057	1.02823	0.9589677441607992	0.947395	0.947395
chr1	220093534	220094973	promoter|chr1:220093534-220094973	promoter	IARS2	220094112	TRUE	ENSG00000067704	TRUE	IN-CGE	141.5	0.558643	1	4.40651	1	1	1	TRUE	0.296507	56.6489	0.319421	0.0389622	1.44426	0.9679427763878672	0.9632989245285948	0.9632989245285948
chr1	220271614	220272772	promoter|chr1:220271614-220272772	promoter	RAB3GAP2	220272501	TRUE	ENSG00000118873	TRUE	IN-CGE	308	0.797063	1	10.8062	1	1	0	TRUE	0.547738	115.841	0.502504	0.0399646	1.45799	0.9066100918007493	0.8730658860178779	0.8730658860178779
chr1	220527177	220527890	promoter|chr1:220527177-220527890	promoter	MARK1	220528182	TRUE	ENSG00000116141	TRUE	IN-CGE	648.5	0.723637	1	3.14916	1	1	1	FALSE	1.33372	394.549	0.821369	0.0505727	1.61146	0.9914955298501316	0.9938062414858092	0.9938062414858092
chr1	220527897	220529687	promoter|chr1:220527897-220529687	promoter	MARK1	220528182	TRUE	ENSG00000116141	TRUE	IN-CGE	610	0.723637	1	11.0953	1	1	1	FALSE	1.33372	394.549	0.821369	0.0505727	1.61146	0.9914955298501316	0.9938062414858092	0.9938062414858092
chr1	220617898	220618692	genic|chr1:220617898-220618692	genic	C1orf115	220690285	TRUE	ENSG00000162817	FALSE	IN-CGE	71990	0.502021	0.00642	1.4632	11	1	1	FALSE	0.0555924	10.4498	0.0740122	0.0447721	0.00979462	0.2117727150062066	0.2181042909238039	0.2181042909238039
chr1	220652968	220653468	genic|chr1:220652968-220653468	genic	C1orf115	220690285	TRUE	ENSG00000162817	FALSE	IN-CGE	37067	0.502021	0.024129	2.78632	6	1	1	FALSE	0.0555924	10.4498	0.0740122	0.0599162	0.0424663	0.5172796948478273	0.5273145917121628	0.5273145917121628
chr1	220655918	220656796	genic|chr1:220655918-220656796	genic	C1orf115	220690285	TRUE	ENSG00000162817	FALSE	IN-CGE	33928	0.502021	0.056198	5.92713	5	1	1	FALSE	0.0555924	10.4498	0.0740122	0.0600485	0.0990304	0.775903	0.7365303886534568	0.7365303886534568
chr1	220655918	220656796	genic|chr1:220655918-220656796	genic	MARK1	220528182	TRUE	ENSG00000116141	FALSE	IN-CGE	128175	0.723637	0.01166	5.92713	11	1	1	FALSE	1.33372	394.549	0.821369	0.0333672	0.0159742	0.2320419645181809	0.242544	0.242544
chr1	220676850	220678209	intergenic|chr1:220676850-220678209	intergenic	C1orf115	220690285	TRUE	ENSG00000162817	FALSE	IN-CGE	12755.5	0.502021	0.217265	8.41353	2	1	1	FALSE	0.0555924	10.4498	0.0740122	0.0764297	0.446847	0.9631621355810752	0.9551429321375297	0.9551429321375297
chr1	220676850	220678209	intergenic|chr1:220676850-220678209	intergenic	MARK1	220528182	TRUE	ENSG00000116141	FALSE	IN-CGE	149348	0.723637	0.014152	8.41353	14	1	1	FALSE	1.33372	394.549	0.821369	0.0348633	0.0196639	0.2997892727089202	0.3212559409763538	0.3212559409763538
chr1	220680022	220680522	intergenic|chr1:220680022-220680522	intergenic	C1orf115	220690285	TRUE	ENSG00000162817	FALSE	IN-CGE	10013	0.502021	0.022033	0.66586	1	1	1	FALSE	0.0555924	10.4498	0.0740122	0.0221541	0.027155	0.1964179076555744	0.2001850011930864	0.2001850011930864
chr1	220689583	220691110	promoter|chr1:220689583-220691110	promoter	C1orf115	220690285	TRUE	ENSG00000162817	TRUE	IN-CGE	61.5	0.502021	1	3.69201	1	1	0	FALSE	0.0555924	10.4498	0.0740122	0.0429711	1.49994	0.9849111264263748	0.9873812185524076	0.9873812185524076
chr1	220699750	220700364	intergenic|chr1:220699750-220700364	intergenic	C1orf115	220690285	TRUE	ENSG00000162817	FALSE	IN-CGE	9772	0.502021	0.027932	0.823338	2	1	1	FALSE	0.0555924	10.4498	0.0740122	0.0446607	0.0425695	0.3847896204786019	0.409598	0.409598
chr1	220700469	220701295	intergenic|chr1:220700469-220701295	intergenic	C1orf115	220690285	TRUE	ENSG00000162817	FALSE	IN-CGE	10597	0.502021	0.10392	3.32834	3	1	1	FALSE	0.0555924	10.4498	0.0740122	0.0446607	0.158378	0.8507134679359875	0.8033937815656244	0.8033937815656244
chr1	221735947	221736447	genic|chr1:221735947-221736447	genic	DUSP10	221742176	TRUE	ENSG00000143507	FALSE	IN-CGE	5979	0.858141	0.042248	1.03001	2	1	0	FALSE	0.0142323	2.19996	0.016138	0.0266218	0.054311	0.1906142442420124	0.193322	0.193322
chr1	221741216	221741908	promoter|chr1:221741216-221741908	promoter	DUSP10	221742176	TRUE	ENSG00000143507	TRUE	IN-CGE	614	0.858141	1	2.30594	1	1	2	FALSE	0.0142323	2.19996	0.016138	0.0116855	1.11656	0.9834699793326904	0.985842	0.985842
chr1	221741926	221742466	promoter|chr1:221741926-221742466	promoter	DUSP10	221742176	TRUE	ENSG00000143507	TRUE	IN-CGE	20	0.858141	1	11.1083	1	1	2	FALSE	0.0142323	2.19996	0.016138	0.0116855	1.11656	0.9834699793326904	0.985842	0.985842
chr1	221742491	221743488	promoter|chr1:221742491-221743488	promoter	DUSP10	221742176	TRUE	ENSG00000143507	TRUE	IN-CGE	813.5	0.858141	1	2.71532	2	1	2	FALSE	0.0142323	2.19996	0.016138	0.0116855	1.11656	0.9881830326769542	0.990441	0.990441
chr1	222589679	222590668	promoter|chr1:222589679-222590668	promoter	TAF1A	222589933	TRUE	ENSG00000143498	TRUE	IN-CGE	240.5	0.43953	1	2.25129	1	1	0	FALSE	0.124329	21.1746	0.145242	0.105037	2.69392	0.9950908962824032	0.997016	0.997016
chr1	222617509	222619261	promoter|chr1:222617509-222619261	promoter	MIA3	222618101	TRUE	ENSG00000154305	TRUE	IN-CGE	284	0.714724	1	10.3109	1	1	0	FALSE	0.336974	66.0675	0.358932	0.0616875	1.78963	0.9843566992366332	0.9868123953004586	0.9868123953004586
chr1	222631842	222632977	genic|chr1:222631842-222632977	genic	MIA3	222618101	TRUE	ENSG00000154305	FALSE	IN-CGE	14308.5	0.714724	0.041062	2.39396	2	1	1	FALSE	0.336974	66.0675	0.358932	0.0359074	0.0576195	0.4075084055414926	0.4312200527815869	0.4312200527815869
chr1	222631842	222632977	genic|chr1:222631842-222632977	genic	TAF1A	222589933	TRUE	ENSG00000143498	FALSE	IN-CGE	42476.5	0.43953	0.025946	2.39396	3	2	1	FALSE	0.124329	21.1746	0.145242	0.0444363	0.0394591	0.229774	0.2396589252808863	0.2396589252808863
chr1	222643741	222644484	genic|chr1:222643741-222644484	genic	DISP1	222815088	TRUE	ENSG00000154309	FALSE	IN-CGE	170976	0.560957	0.037472	16.6266	12	4	1	FALSE	0.448531	98.7918	0.418475	0.062831	0.0677884	0.2803963417359695	0.2996874150431563	0.2996874150431563
chr1	222643741	222644484	genic|chr1:222643741-222644484	genic	MIA3	222618101	TRUE	ENSG00000154305	FALSE	IN-CGE	26011.5	0.714724	0.154625	16.6266	4	1	1	FALSE	0.336974	66.0675	0.358932	0.0463113	0.239353	0.9020618938621968	0.8667399424208476	0.8667399424208476
chr1	222643741	222644484	genic|chr1:222643741-222644484	genic	TAF1A	222589933	TRUE	ENSG00000143498	FALSE	IN-CGE	54179.5	0.43953	0.140449	16.6266	5	2	1	FALSE	0.124329	21.1746	0.145242	0.0451336	0.215007	0.8399692527118046	0.7930038782098208	0.7930038782098208
chr1	222644650	222645150	genic|chr1:222644650-222645150	genic	MIA3	222618101	TRUE	ENSG00000154305	FALSE	IN-CGE	26799	0.714724	0.01139	1.26275	5	1	1	FALSE	0.336974	66.0675	0.358932	0.0463113	0.0176313	0.18731	0.1893134993159275	0.1893134993159275
chr1	222711450	222713579	promoter|chr1:222711450-222713579	promoter	AIDA	222712522	TRUE	ENSG00000186063	TRUE	IN-CGE	7.5	0.856144	1	26.4395	1	2	0	FALSE	0.13939	25.2995	0.164719	0.0740191	2.01044	0.9610390240758664	0.9511713763029106	0.9511713763029106
chr1	222711450	222713579	promoter|chr1:222711450-222713579	promoter	BROX	222712552	TRUE	ENSG00000162819	TRUE	IN-CGE	37.5	0.867566	1	26.4395	1	2	0	TRUE	0.106237	18.0809	0.125209	0.00866024	1.08514	0.6733006228016061	0.6542473463231381	0.6542473463231381
chr1	222772348	222773795	intergenic|chr1:222772348-222773795	intergenic	DISP1	222815088	TRUE	ENSG00000154309	FALSE	IN-CGE	42016.5	0.560957	0.027266	2.87369	4	1	0	FALSE	0.448531	98.7918	0.418475	0.0892889	0.0633112	0.3849555546940509	0.4097564660611674	0.4097564660611674
chr1	222814169	222815338	promoter|chr1:222814169-222815338	promoter	DISP1	222815088	TRUE	ENSG00000154309	TRUE	IN-CGE	334.5	0.560957	1	4.37576	1	1	0	FALSE	0.448531	98.7918	0.418475	0.06322	1.81569	0.987871	0.9901632451846656	0.9901632451846656
chr1	222824739	222826000	genic|chr1:222824739-222826000	genic	DISP1	222815088	TRUE	ENSG00000154309	FALSE	IN-CGE	10281.5	0.560957	0.057738	1.43921	1	1	1	FALSE	0.448531	98.7918	0.418475	0.039649	0.0839311	0.5214555595143504	0.5309410127773568	0.5309410127773568
chr1	222826969	222827623	genic|chr1:222826969-222827623	genic	DISP1	222815088	TRUE	ENSG00000154309	FALSE	IN-CGE	12208	0.560957	0.021596	0.641849	2	1	1	FALSE	0.448531	98.7918	0.418475	9.99112762302842e-05	0.0216164	0.1894458088656861	0.1919689426328031	0.1919689426328031
chr1	222853099	222853904	genic|chr1:222853099-222853904	genic	DISP1	222815088	TRUE	ENSG00000154309	FALSE	IN-CGE	38413.5	0.560957	0.027901	2.68258	3	1	1	FALSE	0.448531	98.7918	0.418475	0.0711978	0.0546199	0.4950717185822282	0.5084719681422811	0.5084719681422811
chr1	223081112	223081816	intergenic|chr1:223081112-223081816	intergenic	DISP1	222815088	TRUE	ENSG00000154309	FALSE	IN-CGE	266376	0.560957	0.006577	4.59566	13	1	1	FALSE	0.448531	98.7918	0.418475	0.016938	0.00771669	0.1780391960661496	0.178486	0.178486
chr1	223087822	223088322	intergenic|chr1:223087822-223088322	intergenic	DISP1	222815088	TRUE	ENSG00000154309	FALSE	IN-CGE	272984	0.560957	0.006458	4.62689	15	1	3	FALSE	0.448531	98.7918	0.418475	0.0623451	0.0116294	0.2843224147422091	0.304162	0.304162
chr1	223341093	223341593	genic|chr1:223341093-223341593	genic	SUSD4	223364202	TRUE	ENSG00000143502	FALSE	IN-CGE	22859	0.479105	0.050954	2.54016	2	1	0	FALSE	0.0795755	14.0247	0.0868114	0.027053	0.0657699	0.3538905584077826	0.379495	0.379495
chr1	223362979	223363900	promoter|chr1:223362979-223363900	promoter	SUSD4	223364202	TRUE	ENSG00000143502	TRUE	IN-CGE	762.5	0.479105	1	1.63421	1	1	2	FALSE	0.0795755	14.0247	0.0868114	0.00787389	1.07712	0.9899027224368266	0.9921273701374324	0.9921273701374324
chr1	223363952	223364938	promoter|chr1:223363952-223364938	promoter	SUSD4	223364202	TRUE	ENSG00000143502	TRUE	IN-CGE	243	0.479105	1	2.81723	1	1	2	FALSE	0.0795755	14.0247	0.0868114	0.00787389	1.07712	0.9899027224368266	0.9921273701374324	0.9921273701374324
chr1	223364993	223365493	intergenic|chr1:223364993-223365493	intergenic	SUSD4	223364202	TRUE	ENSG00000143502	FALSE	IN-CGE	1041	0.479105	0.094177	0.989934	2	1	2	FALSE	0.0795755	14.0247	0.0868114	0.00787389	0.10144	0.7297279637146074	0.6993291909531686	0.6993291909531686
chr1	223697873	223698995	intergenic|chr1:223697873-223698995	intergenic	CAPN2	223712416	TRUE	ENSG00000162909	FALSE	IN-CGE	13982	0.573693	0.059502	3.34359	3	1	1	TRUE	0.135738	23.9933	0.166945	0.0462314	0.0920373	0.3396702897047174	0.3641082437184271	0.3641082437184271
chr1	223706035	223706535	intergenic|chr1:223706035-223706535	intergenic	CAPN2	223712416	TRUE	ENSG00000162909	FALSE	IN-CGE	6131	0.573693	0.181859	4.39277	1	1	1	TRUE	0.135738	23.9933	0.166945	-0.0084913	0.167858	0.4388978532762694	0.4598717124519109	0.4598717124519109
chr1	223712166	223713086	promoter|chr1:223712166-223713086	promoter	CAPN2	223712416	TRUE	ENSG00000162909	TRUE	IN-CGE	210	0.573693	1	4.925	1	1	1	TRUE	0.135738	23.9933	0.166945	0.0501151	1.60452	0.9724172056112834	0.9702184516570336	0.9702184516570336
chr1	223716274	223716774	genic|chr1:223716274-223716774	genic	CAPN2	223712416	TRUE	ENSG00000162909	FALSE	IN-CGE	4108	0.573693	0.077791	1.52489	2	1	1	TRUE	0.135738	23.9933	0.166945	0.0146797	0.0893468	0.2868677610693331	0.3069667769609989	0.3069667769609989
chr1	223733133	223734376	genic|chr1:223733133-223734376	genic	CAPN2	223712416	TRUE	ENSG00000162909	FALSE	IN-CGE	21338.5	0.573693	0.032337	2.80163	5	1	2	TRUE	0.135738	23.9933	0.166945	0.0454584	0.0496552	0.2281399981959855	0.2377759236502042	0.2377759236502042
chr1	223748482	223749760	genic|chr1:223748482-223749760	genic	CAPN2	223712416	TRUE	ENSG00000162909	FALSE	IN-CGE	36705	0.573693	0.039553	5.9725	8	1	1	TRUE	0.135738	23.9933	0.166945	0.0195606	0.0475695	0.2370836131285556	0.2484321075589946	0.2484321075589946
chr1	223837112	223838016	genic|chr1:223837112-223838016	genic	TP53BP2	223845972	TRUE	ENSG00000143514	FALSE	IN-CGE	8408	0.878476	0.042536	1.73549	2	1	0	FALSE	0.187661	34.3743	0.212577	0.0382795	0.0610388	0.2146893434850883	0.2216679359732205	0.2216679359732205
chr1	223845290	223846650	promoter|chr1:223845290-223846650	promoter	TP53BP2	223845972	TRUE	ENSG00000143514	TRUE	IN-CGE	2	0.878476	1	17.1581	1	1	0	FALSE	0.187661	34.3743	0.212577	0.0551643	1.68281	0.9788995711444588	0.9800830590093976	0.9800830590093976
chr1	223992404	223993339	intergenic|chr1:223992404-223993339	intergenic	FBXO28	224114086	TRUE	ENSG00000143756	FALSE	IN-CGE	121214	0.600239	0.097969	29.6474	3	1	0	TRUE	0.240007	45.5116	0.260991	0.0547625	0.164239	0.3559358660961692	0.3813783729038508	0.3813783729038508
chr1	223992404	223993339	intergenic|chr1:223992404-223993339	intergenic	TP53BP2	223845972	TRUE	ENSG00000143514	FALSE	IN-CGE	146900	0.878476	0.038809	29.6474	2	1	0	FALSE	0.187661	34.3743	0.212577	0.0759976	0.0794933	0.289424	0.3098737529590365	0.3098737529590365
chr1	224113818	224114746	promoter|chr1:224113818-224114746	promoter	FBXO28	224114086	TRUE	ENSG00000143756	TRUE	IN-CGE	196	0.600239	1	4.97299	1	1	0	TRUE	0.240007	45.5116	0.260991	0.0262484	1.28101	0.9108808617404404	0.8796823740485515	0.8796823740485515
chr1	224182947	224184508	promoter|chr1:224182947-224184508	promoter	DEGS1	224183207	TRUE	ENSG00000143753	TRUE	IN-CGE	520.5	0.732575	1	10.7616	1	1	0	TRUE	0.16351	29.5619	0.189761	0.0566806	1.70706	0.9324477947132384	0.9147712674470304	0.9147712674470304
chr1	224329686	224330678	promoter|chr1:224329686-224330678	promoter	NVL	224330189	TRUE	ENSG00000143748	TRUE	IN-CGE	7	0.55309	1	3.99002	1	1	1	FALSE	0.284082	52.3865	0.299944	0.00546744	1.05294	0.9864565497816636	0.9890201567806216	0.9890201567806216
chr1	224333283	224333783	intergenic|chr1:224333283-224333783	intergenic	NVL	224330189	TRUE	ENSG00000143748	FALSE	IN-CGE	3344	0.55309	0.074394	0.932603	1	1	1	FALSE	0.284082	52.3865	0.299944	0.0156372	0.0862206	0.5351955574186583	0.5423424605463514	0.5423424605463514
chr1	224356109	224357336	promoter|chr1:224356109-224357336	promoter	CNIH4	224356810	TRUE	ENSG00000143771	TRUE	IN-CGE	87.5	0.670109	1	6.80122	1	1	0	TRUE	0.140869	24.9558	0.171397	0.0147686	1.14951	0.8842180997690722	0.8417810599070411	0.8417810599070411
chr1	224404860	224405996	genic|chr1:224404860-224405996	genic	CNIH3	224434894	TRUE	ENSG00000143786	FALSE	IN-CGE	29466	0.645536	0.036441	3.57297	4	2	1	FALSE	0.260339	56.5801	0.279354	0.143832	0.141559	0.6217133649462574	0.6128021551211155	0.6128021551211155
chr1	224404860	224405996	genic|chr1:224404860-224405996	genic	NVL	224330189	TRUE	ENSG00000143748	FALSE	IN-CGE	75239	0.55309	0.017739	3.57297	4	2	1	FALSE	0.284082	52.3865	0.299944	0.0741324	0.0357014	0.1939861855730718	0.1973291508679243	0.1973291508679243
chr1	224404860	224405996	genic|chr1:224404860-224405996	genic	WDR26	224434299	TRUE	ENSG00000162923	FALSE	IN-CGE	28871	0.545297	0.037217	3.57297	3	1	1	FALSE	0.299927	55.4802	0.321091	0.0623491	0.0670217	0.5770267985684794	0.5769694434543258	0.5769694434543258
chr1	224433327	224433827	promoter|chr1:224433327-224433827	promoter	WDR26	224434299	TRUE	ENSG00000162923	TRUE	IN-CGE	722	0.545297	1	1.18994	1	1	1	FALSE	0.299927	55.4802	0.321091	-0.00182736	0.982907	0.9849938472247748	0.9874487500800349	0.9874487500800349
chr1	224433831	224435144	promoter|chr1:224433831-224435144	promoter	CNIH3	224434894	TRUE	ENSG00000143786	TRUE	IN-CGE	406.5	0.645536	1	6.96307	1	2	1	FALSE	0.260339	56.5801	0.279354	0.035378	1.39624	0.974932	0.9744106638992348	0.9744106638992348
chr1	224433831	224435144	promoter|chr1:224433831-224435144	promoter	WDR26	224434299	TRUE	ENSG00000162923	TRUE	IN-CGE	188.5	0.545297	1	6.96307	1	2	1	FALSE	0.299927	55.4802	0.321091	-0.00182736	0.982907	0.961659	0.9522704923593732	0.9522704923593732
chr1	224615734	224618221	genic|chr1:224615734-224618221	genic	CNIH3	224434894	TRUE	ENSG00000143786	FALSE	IN-CGE	182084	0.645536	0.018544	11.742	9	1	0	FALSE	0.260339	56.5801	0.279354	0.0712774	0.0363296	0.2698290506408424	0.2882713713283378	0.2882713713283378
chr1	224631615	224633611	genic|chr1:224631615-224633611	genic	CNIH3	224434894	TRUE	ENSG00000143786	FALSE	IN-CGE	197719	0.645536	0.012146	8.36825	10	1	2	FALSE	0.260339	56.5801	0.279354	0.0856456	0.0272498	0.4035161406423026	0.4274466048914111	0.4274466048914111
chr1	224631615	224633611	genic|chr1:224631615-224633611	genic	WDR26	224434299	TRUE	ENSG00000162923	FALSE	IN-CGE	198314	0.545297	0.012111	8.36825	11	2	2	FALSE	0.299927	55.4802	0.321091	0.0523344	0.0198435	0.1785448698472854	0.1790398182058123	0.1790398182058123
chr1	225426775	225428392	promoter|chr1:225426775-225428392	promoter	LBR	225428113	TRUE	ENSG00000143815	TRUE	IN-CGE	529.5	0.879718	1	18.5073	1	1	1	FALSE	0.403928	76.311	0.402894	0.0488551	1.58556	0.9894626685000018	0.9917143162809304	0.9917143162809304
chr1	225428414	225428914	promoter|chr1:225428414-225428914	promoter	LBR	225428113	TRUE	ENSG00000143815	TRUE	IN-CGE	551	0.879718	1	1.71704	1	1	1	FALSE	0.403928	76.311	0.402894	0.0488551	1.58556	0.9894626685000018	0.9917143162809304	0.9917143162809304
chr1	225461681	225462893	intergenic|chr1:225461681-225462893	intergenic	LBR	225428113	TRUE	ENSG00000143815	FALSE	IN-CGE	34174	0.879718	0.019395	4.1758	4	1	1	FALSE	0.403928	76.311	0.402894	0.0172496	0.0228228	0.1852774370116451	0.1870794653910742	0.1870794653910742
chr1	225474894	225475394	intergenic|chr1:225474894-225475394	intergenic	LBR	225428113	TRUE	ENSG00000143815	FALSE	IN-CGE	47031	0.879718	0.032825	9.80156	6	1	0	FALSE	0.403928	76.311	0.402894	0.027622	0.0425976	0.2183438778551274	0.2259425002720525	0.2259425002720525
chr1	225482049	225483201	intergenic|chr1:225482049-225483201	intergenic	LBR	225428113	TRUE	ENSG00000143815	FALSE	IN-CGE	54512	0.879718	0.013367	4.64279	7	1	1	FALSE	0.403928	76.311	0.402894	0.0360021	0.0187738	0.1927866567655725	0.1958960626210495	0.1958960626210495
chr1	225651810	225654219	promoter|chr1:225651810-225654219	promoter	ENAH	225653143	TRUE	ENSG00000154380	TRUE	IN-CGE	128.5	0.859919	1	22.6497	1	1	0	FALSE	1.08769	280.976	0.758486	0.0581664	1.73115	0.9802835239330072	0.9819336444487632	0.9819336444487632
chr1	225746292	225747220	intergenic|chr1:225746292-225747220	intergenic	SRP9	225777812	TRUE	ENSG00000143742	FALSE	IN-CGE	31056	0.832156	0.025462	4.81994	6	1	0	FALSE	0.373185	70.8111	0.389538	0.0381308	0.0364865	0.1923420635061619	0.1953785157309661	0.1953785157309661
chr1	225766602	225767845	intergenic|chr1:225766602-225767845	intergenic	SRP9	225777812	TRUE	ENSG00000143742	FALSE	IN-CGE	10588.5	0.832156	0.062703	3.94304	3	1	3	FALSE	0.373185	70.8111	0.389538	0.0268429	0.0807749	0.5934869435743021	0.5904754752920052	0.5904754752920052
chr1	225771649	225772149	intergenic|chr1:225771649-225772149	intergenic	SRP9	225777812	TRUE	ENSG00000143742	FALSE	IN-CGE	5913	0.832156	0.02544	0.880907	2	1	2	FALSE	0.373185	70.8111	0.389538	0.00195832	0.0259144	0.1834799699808449	0.1850851660303596	0.1850851660303596
chr1	225772205	225772705	intergenic|chr1:225772205-225772705	intergenic	SRP9	225777812	TRUE	ENSG00000143742	FALSE	IN-CGE	5357	0.832156	0.047106	1.47426	1	1	2	FALSE	0.373185	70.8111	0.389538	-0.0379887	0.0329169	0.1786028620290734	0.1790960626343613	0.1790960626343613
chr1	225777510	225778538	promoter|chr1:225777510-225778538	promoter	SRP9	225777812	TRUE	ENSG00000143742	TRUE	IN-CGE	212	0.832156	1	11.9553	1	1	0	FALSE	0.373185	70.8111	0.389538	0.0316407	1.34787	0.9709383858074552	0.9681334931999668	0.9681334931999668
chr1	225809856	225811501	intergenic|chr1:225809856-225811501	intergenic	SRP9	225777812	TRUE	ENSG00000143742	FALSE	IN-CGE	32866.5	0.832156	0.055135	11.0608	4	1	0	FALSE	0.373185	70.8111	0.389538	0.033221	0.075431	0.3579220855989449	0.3834382771153759	0.3834382771153759
chr1	225830837	225831674	genic|chr1:225830837-225831674	genic	TMEM63A	225882720	TRUE	ENSG00000196187	FALSE	IN-CGE	51464.5	0.472067	0.013387	2.71201	7	1	2	FALSE	0.0117648	1.85621	0.015025	0.0283033	0.0174846	0.3118599282906028	0.3351451877539205	0.3351451877539205
chr1	225882200	225883354	promoter|chr1:225882200-225883354	promoter	TMEM63A	225882720	TRUE	ENSG00000196187	TRUE	IN-CGE	57	0.472067	1	2.79472	1	1	0	FALSE	0.0117648	1.85621	0.015025	-0.0247582	0.791688	0.9586915922187216	0.9468876419290424	0.9468876419290424
chr1	225915479	225917609	intergenic|chr1:225915479-225917609	intergenic	PYCR2	225924340	TRUE	ENSG00000143811	FALSE	IN-CGE	7796	0.899761	0.129883	6.50716	1	1	2	FALSE	0.0384047	6.80612	0.0523094	0.00754467	0.139465	0.6348167541229113	0.6233947550925509	0.6233947550925509
chr1	225915479	225917609	intergenic|chr1:225915479-225917609	intergenic	TMEM63A	225882720	TRUE	ENSG00000196187	FALSE	IN-CGE	33824	0.472067	0.04937	6.50716	7	2	2	FALSE	0.0117648	1.85621	0.015025	0.0382085	0.0707981	0.5270285008054559	0.5357821088595692	0.5357821088595692
chr1	225924090	225924590	promoter|chr1:225924090-225924590	promoter	PYCR2	225924340	TRUE	ENSG00000143811	TRUE	IN-CGE	0	0.899761	1	13.5599	0	1	0	FALSE	0.0384047	6.80612	0.0523094	0.0368174	1.41533	0.7745384323568034	0.7353300330729634	0.7353300330729634
chr1	225999115	225999702	promoter|chr1:225999115-225999702	promoter	SDE2	225999365	TRUE	ENSG00000143751	TRUE	IN-CGE	43.5	0.906946	1	15.5932	1	1	1	FALSE	0.0347336	5.70614	0.0406233	-0.0128217	0.886061	0.9711578701757616	0.9684007955662614	0.9684007955662614
chr1	225999736	226000236	promoter|chr1:225999736-226000236	promoter	SDE2	225999365	TRUE	ENSG00000143751	TRUE	IN-CGE	621	0.906946	1	1.91029	2	1	1	FALSE	0.0347336	5.70614	0.0406233	-0.0128217	0.886061	0.9793075017311528	0.9805894381097244	0.9805894381097244
chr1	226082904	226084171	intergenic|chr1:226082904-226084171	intergenic	ACBD3	226186722	TRUE	ENSG00000182827	FALSE	IN-CGE	103184	0.653548	0.028955	13.6829	11	1	0	FALSE	0.285207	53.1427	0.308848	0.054475	0.0484098	0.3756211764091315	0.4002873454045764	0.4002873454045764
chr1	226109171	226110272	intergenic|chr1:226109171-226110272	intergenic	ACBD3	226186722	TRUE	ENSG00000182827	FALSE	IN-CGE	77000.5	0.653548	0.052193	18.2756	9	1	1	FALSE	0.285207	53.1427	0.308848	0.0488764	0.0827717	0.731064	0.7002935452916815	0.7002935452916815
chr1	226110398	226110898	intergenic|chr1:226110398-226110898	intergenic	ACBD3	226186722	TRUE	ENSG00000182827	FALSE	IN-CGE	76074	0.653548	0.019437	6.72212	8	1	1	FALSE	0.285207	53.1427	0.308848	0.0488764	0.0308247	0.3833542530475128	0.4081574615880173	0.4081574615880173
chr1	226121096	226122340	intergenic|chr1:226121096-226122340	intergenic	ACBD3	226186722	TRUE	ENSG00000182827	FALSE	IN-CGE	65004	0.653548	0.065449	19.2675	7	1	2	FALSE	0.285207	53.1427	0.308848	0.0293636	0.0863415	0.7430018222067482	0.7095754557997571	0.7095754557997571
chr1	226121096	226122340	intergenic|chr1:226121096-226122340	intergenic	LIN9	226309503	TRUE	ENSG00000183814	FALSE	IN-CGE	187785	0.623764	0.02475	19.2675	10	3	2	FALSE	0.141741	25.7807	0.155259	0.0522605	0.0405239	0.2045483689976008	0.2097098444357727	0.2097098444357727
chr1	226122407	226123213	intergenic|chr1:226122407-226123213	intergenic	ACBD3	226186722	TRUE	ENSG00000182827	FALSE	IN-CGE	63912	0.653548	0.02815	8.14435	6	1	2	FALSE	0.285207	53.1427	0.308848	0.0293636	0.037136	0.4381475153993746	0.4593598162581825	0.4593598162581825
chr1	226125107	226125607	intergenic|chr1:226125107-226125607	intergenic	ACBD3	226186722	TRUE	ENSG00000182827	FALSE	IN-CGE	61365	0.653548	0.016388	4.54806	5	1	2	FALSE	0.285207	53.1427	0.308848	0.0156366	0.0189931	0.2354613242583729	0.2464812959954158	0.2464812959954158
chr1	226134941	226136679	intergenic|chr1:226134941-226136679	intergenic	ACBD3	226186722	TRUE	ENSG00000182827	FALSE	IN-CGE	50912	0.653548	0.028831	6.60825	3	1	1	FALSE	0.285207	53.1427	0.308848	0.0308852	0.0385843	0.3409498140918406	0.3656092774345882	0.3656092774345882
chr1	226186248	226187010	promoter|chr1:226186248-226187010	promoter	ACBD3	226186722	TRUE	ENSG00000182827	TRUE	IN-CGE	93	0.653548	1	5.43894	1	1	0	FALSE	0.285207	53.1427	0.308848	0.0373216	1.42208	0.97883	0.9799863866357008	0.9799863866357008
chr1	226196910	226197638	intergenic|chr1:226196910-226197638	intergenic	ACBD3	226186722	TRUE	ENSG00000182827	FALSE	IN-CGE	10552	0.653548	0.054616	2.49763	1	1	0	FALSE	0.285207	53.1427	0.308848	0.0446414	0.0832218	0.2926077028722107	0.3133794234919738	0.3133794234919738
chr1	226308145	226309753	promoter|chr1:226308145-226309753	promoter	LIN9	226309503	TRUE	ENSG00000183814	TRUE	IN-CGE	554	0.623764	1	7.20754	1	1	0	FALSE	0.141741	25.7807	0.155259	0.0837595	2.20395	0.9903469718369816	0.9925992167473592	0.9925992167473592
chr1	226356090	226357068	intergenic|chr1:226356090-226357068	intergenic	LIN9	226309503	TRUE	ENSG00000183814	FALSE	IN-CGE	47076	0.623764	0.041151	7.76624	4	1	0	FALSE	0.141741	25.7807	0.155259	0.0397686	0.0598868	0.3422721139934914	0.3670804892888316	0.3670804892888316
chr1	226407198	226408627	promoter|chr1:226407198-226408627	promoter	PARP1	226408100	TRUE	ENSG00000143799	TRUE	IN-CGE	187.5	0.616166	1	6.04891	1	1	0	TRUE	0.322112	61.9425	0.339455	0.0147517	1.14933	0.8922096893962063	0.8529093923254476	0.8529093923254476
chr1	226495964	226496884	intergenic|chr1:226495964-226496884	intergenic	STUM	226548799	TRUE	ENSG00000203685	FALSE	IN-CGE	52375	0.568457	0.013949	3.62326	4	1	1	FALSE	0.137931	27.362	0.16305	0.0694856	0.0268694	0.2974734432884322	0.318729	0.318729
chr1	226497287	226499163	intergenic|chr1:226497287-226499163	intergenic	STUM	226548799	TRUE	ENSG00000203685	FALSE	IN-CGE	50574	0.568457	0.018648	4.67332	3	1	1	FALSE	0.137931	27.362	0.16305	0.0119876	0.020881	0.2129466406317022	0.2196178926235346	0.2196178926235346
chr1	226547655	226548155	intergenic|chr1:226547655-226548155	intergenic	STUM	226548799	TRUE	ENSG00000203685	FALSE	IN-CGE	894	0.568457	0.098386	2.30509	1	1	2	FALSE	0.137931	27.362	0.16305	0.017909	0.116497	0.6698673490077222	0.6514618782078245	0.6514618782078245
chr1	226548477	226550232	promoter|chr1:226548477-226550232	promoter	STUM	226548799	TRUE	ENSG00000203685	TRUE	IN-CGE	555.5	0.568457	1	6.14794	1	1	2	FALSE	0.137931	27.362	0.16305	0.0621583	1.7976	0.9950289953740988	0.9969707391642332	0.9969707391642332
chr1	226551178	226551678	genic|chr1:226551178-226551678	genic	ITPKB	226739175	TRUE	ENSG00000143772	FALSE	IN-CGE	187747	0.393624	0.000981	1.34573	36	1	2	FALSE	0.0165104	2.95619	0.0217028	0.00297296	0.00100891	0.1997475222778651	0.2041018190205769	0.2041018190205769
chr1	226551178	226551678	genic|chr1:226551178-226551678	genic	STUM	226548799	TRUE	ENSG00000203685	FALSE	IN-CGE	2629	0.568457	0.057439	1.34573	2	1	2	FALSE	0.137931	27.362	0.16305	0.0277277	0.074614	0.587531	0.5856717308474086	0.5856717308474086
chr1	226565514	226566014	genic|chr1:226565514-226566014	genic	ITPKB	226739175	TRUE	ENSG00000143772	FALSE	IN-CGE	173411	0.393624	0.000433	0.548289	35	1	2	FALSE	0.0165104	2.95619	0.0217028	-0.0217745	0.000352588	0.1812463403329204	0.1823964783776113	0.1823964783776113
chr1	226566688	226567188	genic|chr1:226566688-226567188	genic	ITPKB	226739175	TRUE	ENSG00000143772	FALSE	IN-CGE	172237	0.393624	0.000841	1.05621	34	1	2	FALSE	0.0165104	2.95619	0.0217028	0.0282997	0.00109838	0.1974729110604235	0.20149	0.20149
chr1	226566688	226567188	genic|chr1:226566688-226567188	genic	STUM	226548799	TRUE	ENSG00000203685	FALSE	IN-CGE	18139	0.568457	0.012046	1.05621	4	1	2	FALSE	0.137931	27.362	0.16305	0.0635123	0.0219322	0.2715072283314494	0.2901081884550091	0.2901081884550091
chr1	226569862	226570540	genic|chr1:226569862-226570540	genic	ITPKB	226739175	TRUE	ENSG00000143772	FALSE	IN-CGE	168974	0.393624	0.000836	1.03001	33	1	2	FALSE	0.0165104	2.95619	0.0217028	0.0238015	0.00104648	0.1938759173500804	0.1971983766623882	0.1971983766623882
chr1	226569862	226570540	genic|chr1:226569862-226570540	genic	STUM	226548799	TRUE	ENSG00000203685	FALSE	IN-CGE	21402	0.568457	0.009917	1.03001	5	1	2	FALSE	0.137931	27.362	0.16305	0.0201146	0.0119895	0.1793270337915113	0.1800425478354995	0.1800425478354995
chr1	226576315	226577059	genic|chr1:226576315-226577059	genic	ITPKB	226739175	TRUE	ENSG00000143772	FALSE	IN-CGE	162488	0.393624	0.000933	1.10416	32	1	2	FALSE	0.0165104	2.95619	0.0217028	0.0162472	0.00108756	0.1925029383121362	0.1955855344869995	0.1955855344869995
chr1	226576315	226577059	genic|chr1:226576315-226577059	genic	STUM	226548799	TRUE	ENSG00000203685	FALSE	IN-CGE	27888	0.568457	0.008106	1.10416	6	1	2	FALSE	0.137931	27.362	0.16305	0.0687809	0.0155108	0.2360529310863826	0.2471568113434211	0.2471568113434211
chr1	226578198	226578994	genic|chr1:226578198-226578994	genic	ITPKB	226739175	TRUE	ENSG00000143772	FALSE	IN-CGE	160579	0.393624	0.000912	1.06621	30	1	2	FALSE	0.0165104	2.95619	0.0217028	-0.0248037	0.000721709	0.1789215467421379	0.179504	0.179504
chr1	226578198	226578994	genic|chr1:226578198-226578994	genic	STUM	226548799	TRUE	ENSG00000203685	FALSE	IN-CGE	29797	0.568457	0.007314	1.06621	8	1	2	FALSE	0.137931	27.362	0.16305	0.0427638	0.0109491	0.2022220115458315	0.2069638568534379	0.2069638568534379
chr1	226602763	226604211	genic|chr1:226602763-226604211	genic	ITPKB	226739175	TRUE	ENSG00000143772	FALSE	IN-CGE	135688	0.393624	0.007892	7.76624	27	1	1	FALSE	0.0165104	2.95619	0.0217028	-0.000391574	0.0078629	0.3068111678708619	0.3299144286449928	0.3299144286449928
chr1	226602763	226604211	genic|chr1:226602763-226604211	genic	PSEN2	226870571	TRUE	ENSG00000143801	FALSE	IN-CGE	267084	0.464517	0.009344	7.76624	31	2	1	FALSE	0.0231502	4.33117	0.0328325	0.039233	0.0135297	0.1992044780808286	0.2034769333149755	0.2034769333149755
chr1	226602763	226604211	genic|chr1:226602763-226604211	genic	STUM	226548799	TRUE	ENSG00000203685	FALSE	IN-CGE	54688	0.568457	0.028604	7.76624	11	1	1	FALSE	0.137931	27.362	0.16305	0.0488555	0.0453535	0.5846325920408789	0.5831215949076802	0.5831215949076802
chr1	226604226	226604726	genic|chr1:226604226-226604726	genic	ITPKB	226739175	TRUE	ENSG00000143772	FALSE	IN-CGE	134699	0.393624	0.001206	1.17818	26	1	2	FALSE	0.0165104	2.95619	0.0217028	0.0468348	0.00187608	0.1949920657743658	0.1985139651700829	0.1985139651700829
chr1	226608658	226609158	genic|chr1:226608658-226609158	genic	ITPKB	226739175	TRUE	ENSG00000143772	FALSE	IN-CGE	130267	0.393624	0.00177	1.67068	25	1	2	FALSE	0.0165104	2.95619	0.0217028	0.00628654	0.00187816	0.1920126801481099	0.1949543797429919	0.1949543797429919
chr1	226626211	226626928	intergenic|chr1:226626211-226626928	intergenic	ITPKB	226739175	TRUE	ENSG00000143772	FALSE	IN-CGE	112606	0.393624	0.002402	1.95257	24	1	2	FALSE	0.0165104	2.95619	0.0217028	0.0680809	0.00456597	0.2488048370419617	0.2626881564602002	0.2626881564602002
chr1	226626211	226626928	intergenic|chr1:226626211-226626928	intergenic	STUM	226548799	TRUE	ENSG00000203685	FALSE	IN-CGE	77770.5	0.568457	0.005014	1.95257	14	1	2	FALSE	0.137931	27.362	0.16305	0.0748873	0.0101633	0.2383198011569489	0.2500099160767483	0.2500099160767483
chr1	226626972	226627472	intergenic|chr1:226626972-226627472	intergenic	ITPKB	226739175	TRUE	ENSG00000143772	FALSE	IN-CGE	111953	0.393624	0.001136	0.918078	23	1	2	FALSE	0.0165104	2.95619	0.0217028	0.0680809	0.00215942	0.1918848273748855	0.1948256241752162	0.1948256241752162
chr1	226628463	226630019	intergenic|chr1:226628463-226630019	intergenic	ITPKB	226739175	TRUE	ENSG00000143772	FALSE	IN-CGE	109934	0.393624	0.005873	4.65846	22	1	3	FALSE	0.0165104	2.95619	0.0217028	0.0341567	0.00810618	0.3314460250305781	0.3554910419979549	0.3554910419979549
chr1	226628463	226630019	intergenic|chr1:226628463-226630019	intergenic	STUM	226548799	TRUE	ENSG00000203685	FALSE	IN-CGE	80442	0.568457	0.011556	4.65846	16	1	3	FALSE	0.137931	27.362	0.16305	0.0369744	0.0163798	0.363272	0.3886383720745038	0.3886383720745038
chr1	226633830	226634544	genic|chr1:226633830-226634544	genic	ITPKB	226739175	TRUE	ENSG00000143772	FALSE	IN-CGE	104988	0.393624	0.004911	3.71586	21	1	1	FALSE	0.0165104	2.95619	0.0217028	-0.0153999	0.00424687	0.2091860128153453	0.2150249447899221	0.2150249447899221
chr1	226633830	226634544	genic|chr1:226633830-226634544	genic	STUM	226548799	TRUE	ENSG00000203685	FALSE	IN-CGE	85388	0.568457	0.008671	3.71586	17	1	1	FALSE	0.137931	27.362	0.16305	0.0758765	0.0177407	0.3462185377904336	0.3713549561626594	0.3713549561626594
chr1	226679732	226680666	genic|chr1:226679732-226680666	genic	ITPKB	226739175	TRUE	ENSG00000143772	FALSE	IN-CGE	58976	0.393624	0.014863	6.22988	14	1	1	FALSE	0.0165104	2.95619	0.0217028	0.0399044	0.0216578	0.4621200783917412	0.4810896413903777	0.4810896413903777
chr1	226679732	226680666	genic|chr1:226679732-226680666	genic	STUM	226548799	TRUE	ENSG00000203685	FALSE	IN-CGE	131400	0.568457	0.009349	6.22988	24	1	1	FALSE	0.137931	27.362	0.16305	0.0124135	0.0105106	0.271599	0.2901811721226921	0.2901811721226921
chr1	226681230	226682106	genic|chr1:226681230-226682106	genic	ITPKB	226739175	TRUE	ENSG00000143772	FALSE	IN-CGE	57507	0.393624	0.00434	1.77272	13	1	1	FALSE	0.0165104	2.95619	0.0217028	0.0450905	0.00664121	0.214379	0.2213075251262596	0.2213075251262596
chr1	226686672	226687739	genic|chr1:226686672-226687739	genic	ITPKB	226739175	TRUE	ENSG00000143772	FALSE	IN-CGE	51969.5	0.393624	0.007442	2.74045	12	1	2	FALSE	0.0165104	2.95619	0.0217028	0.0220357	0.00916179	0.2740398482114498	0.2926017971009143	0.2926017971009143
chr1	226686672	226687739	genic|chr1:226686672-226687739	genic	STUM	226548799	TRUE	ENSG00000203685	FALSE	IN-CGE	138406	0.568457	0.0039	2.74045	26	1	2	FALSE	0.137931	27.362	0.16305	0.0740624	0.00784393	0.2560065773921502	0.2713927732642326	0.2713927732642326
chr1	226687854	226689363	genic|chr1:226687854-226689363	genic	ITPKB	226739175	TRUE	ENSG00000143772	FALSE	IN-CGE	50566.5	0.393624	0.019749	7.07133	11	1	2	FALSE	0.0165104	2.95619	0.0217028	0.0775755	0.041059	0.6625795723836753	0.6455456360124533	0.6455456360124533
chr1	226687854	226689363	genic|chr1:226687854-226689363	genic	PSEN2	226870571	TRUE	ENSG00000143801	FALSE	IN-CGE	181962	0.464517	0.012605	7.07133	15	2	2	FALSE	0.0231502	4.33117	0.0328325	0.0209434	0.0153588	0.1823689493490264	0.1837170058958217	0.1837170058958217
chr1	226687854	226689363	genic|chr1:226687854-226689363	genic	STUM	226548799	TRUE	ENSG00000203685	FALSE	IN-CGE	139810	0.568457	0.009959	7.07133	27	1	2	FALSE	0.137931	27.362	0.16305	0.00231687	0.0101791	0.3024113578831028	0.3244238390717167	0.3244238390717167
chr1	226689493	226690247	genic|chr1:226689493-226690247	genic	ITPKB	226739175	TRUE	ENSG00000143772	FALSE	IN-CGE	49305	0.393624	0.004296	1.49878	10	1	2	FALSE	0.0165104	2.95619	0.0217028	0.0775755	0.00893158	0.2525240392002547	0.2672910903384755	0.2672910903384755
chr1	226703337	226704252	genic|chr1:226703337-226704252	genic	ITPKB	226739175	TRUE	ENSG00000143772	FALSE	IN-CGE	35380.5	0.393624	0.069906	17.3625	8	1	0	FALSE	0.0165104	2.95619	0.0217028	0.0865708	0.158211	0.8384314513612852	0.7919290606212945	0.7919290606212945
chr1	226703337	226704252	genic|chr1:226703337-226704252	genic	PSEN2	226870571	TRUE	ENSG00000143801	FALSE	IN-CGE	166776	0.464517	0.033838	17.3625	12	2	0	FALSE	0.0231502	4.33117	0.0328325	0.0445187	0.0515014	0.2669124752160439	0.2848785469082959	0.2848785469082959
chr1	226703337	226704252	genic|chr1:226703337-226704252	genic	STUM	226548799	TRUE	ENSG00000203685	FALSE	IN-CGE	154996	0.568457	0.022001	17.3625	30	1	0	FALSE	0.137931	27.362	0.16305	0.089759	0.051313	0.551259	0.5556173072967572	0.5556173072967572
chr1	226722810	226723480	genic|chr1:226722810-226723480	genic	ITPKB	226739175	TRUE	ENSG00000143772	FALSE	IN-CGE	16030	0.393624	0.005907	0.652147	5	1	2	FALSE	0.0165104	2.95619	0.0217028	0.0337284	0.00812023	0.1819484620936242	0.1832158004772967	0.1832158004772967
chr1	226735874	226737712	genic|chr1:226735874-226737712	genic	ITPKB	226739175	TRUE	ENSG00000143772	FALSE	IN-CGE	2382	0.393624	0.39648	13.274	3	1	2	FALSE	0.0165104	2.95619	0.0217028	0.0256922	0.505236	0.9824369878397664	0.984658	0.984658
chr1	226735874	226737712	genic|chr1:226735874-226737712	genic	PSEN2	226870571	TRUE	ENSG00000143801	FALSE	IN-CGE	133778	0.464517	0.032424	13.274	7	2	2	FALSE	0.0231502	4.33117	0.0328325	0.0169836	0.0380589	0.3157689526589957	0.3392126529943579	0.3392126529943579
chr1	226735874	226737712	genic|chr1:226735874-226737712	genic	STUM	226548799	TRUE	ENSG00000203685	FALSE	IN-CGE	187994	0.568457	0.013803	13.274	35	1	2	FALSE	0.137931	27.362	0.16305	0.0480572	0.0217214	0.5183513583471647	0.5283532268716159	0.5283532268716159
chr1	226737761	226738261	genic|chr1:226737761-226738261	genic	ITPKB	226739175	TRUE	ENSG00000143772	FALSE	IN-CGE	1164	0.393624	0.123728	4.14237	2	1	2	FALSE	0.0165104	2.95619	0.0217028	0.0256922	0.157667	0.8683326721460822	0.8219231714993569	0.8219231714993569
chr1	226737761	226738261	genic|chr1:226737761-226738261	genic	STUM	226548799	TRUE	ENSG00000203685	FALSE	IN-CGE	189212	0.568457	0.004279	4.14237	36	1	2	FALSE	0.137931	27.362	0.16305	0.0354735	0.00597991	0.2504172991488574	0.2644959566929745	0.2644959566929745
chr1	226738294	226739425	promoter|chr1:226738294-226739425	promoter	ITPKB	226739175	TRUE	ENSG00000143772	TRUE	IN-CGE	315.5	0.393624	1	2.26158	1	1	2	FALSE	0.0165104	2.95619	0.0217028	0.0256922	1.2743	0.9937002227144006	0.9958777582744176	0.9958777582744176
chr1	226870321	226871204	promoter|chr1:226870321-226871204	promoter	PSEN2	226870571	TRUE	ENSG00000143801	TRUE	IN-CGE	191.5	0.464517	1	2.59957	1	1	0	FALSE	0.0231502	4.33117	0.0328325	-0.00151907	0.98577	0.971646	0.969111	0.969111
chr1	226939267	226940486	promoter|chr1:226939267-226940486	promoter	COQ8A	226940236	TRUE	ENSG00000163050	TRUE	IN-CGE	359.5	0.973357	1	32.6612	1	1	0	FALSE	0.0695255	12.031	0.0856984	0.00608116	1.05905	0.95	0.9343862585238136	0.9343862585238136
chr1	226984463	226986288	genic|chr1:226984463-226986288	genic	PSEN2	226870571	TRUE	ENSG00000143801	FALSE	IN-CGE	114804	0.464517	0.012236	4.28304	6	2	2	FALSE	0.0231502	4.33117	0.0328325	0.0976821	0.0307531	0.2434045232344127	0.2563029218862863	0.2563029218862863
chr1	227317506	227318728	promoter|chr1:227317506-227318728	promoter	CDC42BPA	227318125	TRUE	ENSG00000143776	TRUE	IN-CGE	8	0.759242	1	11.6046	1	1	1	FALSE	1.33636	386.436	0.838063	0.0167916	1.17166	0.9847232892840824	0.9871994029010996	0.9871994029010996
chr1	227319066	227319566	intergenic|chr1:227319066-227319566	intergenic	CDC42BPA	227318125	TRUE	ENSG00000143776	FALSE	IN-CGE	1191	0.759242	0.203781	4.8696	1	1	1	FALSE	1.33636	386.436	0.838063	0.0167916	0.238763	0.8139534437907159	0.769934	0.769934
chr1	227541316	227542969	intergenic|chr1:227541316-227542969	intergenic	ZNF678	227563518	TRUE	ENSG00000181450	FALSE	IN-CGE	21375.5	0.680605	0.118181	9.26924	1	1	0	FALSE	0.397105	78.236	0.40345	0.0234155	0.147398	0.4956216291403547	0.5088724222528065	0.5088724222528065
chr1	227562851	227564393	promoter|chr1:227562851-227564393	promoter	ZNF678	227563518	TRUE	ENSG00000181450	TRUE	IN-CGE	104	0.680605	1	7.6695	1	1	0	FALSE	0.397105	78.236	0.40345	0.0312377	1.34275	0.9757855142142468	0.9755953060951144	0.9755953060951144
chr1	227727931	227729148	intergenic|chr1:227727931-227729148	intergenic	JMJD4	227735411	TRUE	ENSG00000081692	FALSE	IN-CGE	6871.5	0.811675	0.240072	9.52803	3	2	1	TRUE	0.022704	3.71243	0.0289371	0.040857	0.352982	0.5571927094163986	0.5602587524857119	0.5602587524857119
chr1	227727931	227729148	intergenic|chr1:227727931-227729148	intergenic	SNAP47	227734995	TRUE	ENSG00000143740	FALSE	IN-CGE	6455.5	0.73652	0.251494	9.52803	2	1	1	TRUE	0.114271	19.7996	0.143573	0.00135795	0.254737	0.6320301927096003	0.6212167111862719	0.6212167111862719
chr1	227734745	227735661	promoter|chr1:227734745-227735661	promoter	JMJD4	227735411	TRUE	ENSG00000081692	TRUE	IN-CGE	208	0.811675	1	10.5096	1	2	0	TRUE	0.022704	3.71243	0.0289371	0.0440215	1.51488	0.7955972353675123	0.7544574383009564	0.7544574383009564
chr1	227734745	227735661	promoter|chr1:227734745-227735661	promoter	SNAP47	227734995	TRUE	ENSG00000143740	TRUE	IN-CGE	208	0.73652	1	10.5096	1	2	0	TRUE	0.114271	19.7996	0.143573	0.0668337	1.87867	0.8608259810987879	0.8133978529665755	0.8133978529665755
chr1	227887052	227887552	intergenic|chr1:227887052-227887552	intergenic	WNT9A	227947975	TRUE	ENSG00000143816	FALSE	IN-CGE	60673	0.62486	0.009989	3.00977	8	1	1	FALSE	0.0458643	8.38734	0.0601002	0.0246498	0.0126045	0.1895858655564866	0.192125	0.192125
chr1	227946525	227947025	genic|chr1:227946525-227947025	genic	WNT9A	227947975	TRUE	ENSG00000143816	FALSE	IN-CGE	1200	0.62486	0.135054	3.15718	2	1	2	FALSE	0.0458643	8.38734	0.0601002	0.0343353	0.186722	0.8480518210179631	0.8007480767323245	0.8007480767323245
chr1	227947394	227948251	promoter|chr1:227947394-227948251	promoter	WNT9A	227947975	TRUE	ENSG00000143816	TRUE	IN-CGE	152.5	0.62486	1	4.60059	1	1	2	FALSE	0.0458643	8.38734	0.0601002	0.0273082	1.29388	0.990475	0.9927288513623596	0.9927288513623596
chr1	227948519	227949300	intergenic|chr1:227948519-227949300	intergenic	WNT9A	227947975	TRUE	ENSG00000143816	FALSE	IN-CGE	934.5	0.62486	0.154991	3.62326	1	1	2	FALSE	0.0458643	8.38734	0.0601002	0.0273082	0.20054	0.8170038914691269	0.7724617991994487	0.7724617991994487
chr1	228082349	228083157	promoter|chr1:228082349-228083157	promoter	ARF1	228082659	TRUE	ENSG00000143761	TRUE	IN-CGE	94	0.928084	1	18.3188	1	1	0	TRUE	0.21307	40.768	0.249861	0.0353622	1.39603	0.8860897826873404	0.8442789112619729	0.8442789112619729
chr1	228102885	228104079	promoter|chr1:228102885-228104079	promoter	C1orf35	228103462	TRUE	ENSG00000143793	TRUE	IN-CGE	20	0.902075	1	18.1915	1	1	0	TRUE	0.113146	19.1809	0.132999	0.024029	1.25446	0.8694016790904768	0.8236277112768581	0.8236277112768581
chr1	228109062	228110284	promoter|chr1:228109062-228110284	promoter	MRPL55	228109312	TRUE	ENSG00000162910	TRUE	IN-CGE	361	0.919415	1	20.0739	1	1	0	TRUE	0.0786933	12.9247	0.0962716	0.0608112	1.77489	0.9221837070533874	0.8974283979847151	0.8974283979847151
chr1	228139722	228140477	promoter|chr1:228139722-228140477	promoter	GUK1	228140227	TRUE	ENSG00000143774	TRUE	IN-CGE	127.5	0.963251	1	23.3411	1	1	0	FALSE	0.277018	53.0052	0.293823	0.0665954	1.87445	0.9807949906649516	0.9827024199919846	0.9827024199919846
chr1	228164598	228166335	promoter|chr1:228164598-228166335	promoter	IBA57	228165807	TRUE	ENSG00000181873	TRUE	IN-CGE	340.5	0.999123	1	67.6344	1	2	0	FALSE	0.0209429	3.64368	0.0294936	0.0394649	1.45113	0.9238981200146716	0.9002761369828384	0.9002761369828384
chr1	228207405	228208379	promoter|chr1:228207405-228208379	promoter	OBSCN	228208129	TRUE	ENSG00000154358	TRUE	IN-CGE	237	0.328893	1	1.18047	1	1	1	FALSE	0.158206	28.3932	0.185309	0.0200951	1.20876	0.9934440024602867	0.9956443529297586	0.9956443529297586
chr1	228212514	228214289	genic|chr1:228212514-228214289	genic	OBSCN	228208129	TRUE	ENSG00000154358	FALSE	IN-CGE	5272.5	0.328893	0.427993	17.7277	1	1	0	FALSE	0.158206	28.3932	0.185309	0.0780821	0.89408	0.9757915191971496	0.975612	0.975612
chr1	228212514	228214289	genic|chr1:228212514-228214289	genic	TRIM11	228406816	TRUE	ENSG00000154370	FALSE	IN-CGE	193414	0.659978	0.013966	17.7277	22	1	0	FALSE	0.0374001	6.46237	0.05064	0.0496893	0.0223189	0.2320587922521918	0.2425687593308733	0.2425687593308733
chr1	228275392	228276738	genic|chr1:228275392-228276738	genic	OBSCN	228208129	TRUE	ENSG00000154358	FALSE	IN-CGE	67936	0.328893	0.01979	11.235	2	1	0	FALSE	0.158206	28.3932	0.185309	0.0294388	0.0261259	0.1791586750406005	0.1798112779136269	0.1798112779136269
chr1	228275392	228276738	genic|chr1:228275392-228276738	genic	TRIM11	228406816	TRUE	ENSG00000154370	FALSE	IN-CGE	130751	0.659978	0.013218	11.235	21	1	0	FALSE	0.0374001	6.46237	0.05064	0.0330611	0.0180565	0.1878712675635022	0.1900668310097088	0.1900668310097088
chr1	228367574	228368277	genic|chr1:228367574-228368277	genic	OBSCN	228208129	TRUE	ENSG00000154358	FALSE	IN-CGE	159796	0.328893	0.001056	1.43921	17	1	3	FALSE	0.158206	28.3932	0.185309	0.0544036	0.00176434	0.1973965663301328	0.2013824717429622	0.2013824717429622
chr1	228378222	228378722	genic|chr1:228378222-228378722	genic	OBSCN	228208129	TRUE	ENSG00000154358	FALSE	IN-CGE	170343	0.328893	0.007054	10.2669	19	1	1	FALSE	0.158206	28.3932	0.185309	0.0739471	0.014172	0.426603	0.4492700925036703	0.4492700925036703
chr1	228378222	228378722	genic|chr1:228378222-228378722	genic	TRIM11	228406816	TRUE	ENSG00000154370	FALSE	IN-CGE	28344	0.659978	0.05782	10.2669	4	1	1	FALSE	0.0374001	6.46237	0.05064	0.030994	0.0774596	0.6197163015694044	0.6112411649571734	0.6112411649571734
chr1	228378222	228378722	genic|chr1:228378222-228378722	genic	TRIM17	228416882	TRUE	ENSG00000162931	FALSE	IN-CGE	38410	0.38191	0.044814	10.2669	6	2	1	FALSE	0.0226985	4.33117	0.0328325	0.0535168	0.0742502	0.5464065871267909	0.5516073880714694	0.5516073880714694
chr1	228379051	228379551	intergenic|chr1:228379051-228379551	intergenic	OBSCN	228208129	TRUE	ENSG00000154358	FALSE	IN-CGE	171172	0.328893	0.001596	2.33529	20	1	1	FALSE	0.158206	28.3932	0.185309	0.0739471	0.00320649	0.2118208901522373	0.2181844813786075	0.2181844813786075
chr1	228405792	228407405	promoter|chr1:228405792-228407405	promoter	TRIM11	228406816	TRUE	ENSG00000154370	TRUE	IN-CGE	217.5	0.659978	1	7.70404	1	1	0	FALSE	0.0374001	6.46237	0.05064	-0.000305943	0.997118	0.9614523692628132	0.9519041203405472	0.9519041203405472
chr1	228414897	228415397	genic|chr1:228414897-228415397	genic	TRIM17	228416882	TRUE	ENSG00000162931	FALSE	IN-CGE	1735	0.38191	0.028577	0.811305	2	1	1	FALSE	0.0226985	4.33117	0.0328325	0.0117985	0.0319419	0.3548410333781619	0.3803819047201278	0.3803819047201278
chr1	228415627	228417132	promoter|chr1:228415627-228417132	promoter	TRIM17	228416882	TRUE	ENSG00000162931	TRUE	IN-CGE	502.5	0.38191	1	2.09454	1	1	1	FALSE	0.0226985	4.33117	0.0328325	0.0371886	1.4203	0.9942627265294705	0.996348	0.996348
chr1	228445638	228446818	intergenic|chr1:228445638-228446818	intergenic	TRIM17	228416882	TRUE	ENSG00000162931	FALSE	IN-CGE	29346	0.38191	0.049549	8.61658	2	2	0	FALSE	0.0226985	4.33117	0.0328325	0.0327696	0.0675006	0.2127509096169178	0.2193963556809054	0.2193963556809054
chr1	228464508	228466023	intergenic|chr1:228464508-228466023	intergenic	RNF187	228487366	TRUE	ENSG00000168159	FALSE	IN-CGE	22100.5	0.860333	0.102735	21.2014	3	1	1	TRUE	0.148448	27.2932	0.175292	0.0471156	0.160241	0.4572036292071771	0.4765732121140783	0.4765732121140783
chr1	228464508	228466023	intergenic|chr1:228464508-228466023	intergenic	TRIM17	228416882	TRUE	ENSG00000162931	FALSE	IN-CGE	48383.5	0.38191	0.073056	21.2014	5	4	1	FALSE	0.0226985	4.33117	0.0328325	0.00484735	0.0764747	0.3048409852068831	0.3276333663601988	0.3276333663601988
chr1	228486427	228488257	promoter|chr1:228486427-228488257	promoter	RNF187	228487366	TRUE	ENSG00000168159	TRUE	IN-CGE	24	0.860333	1	20.8601	1	1	0	TRUE	0.148448	27.2932	0.175292	0.0681873	1.90281	0.9343861096874996	0.916985	0.916985
chr1	228646559	228647841	intergenic|chr1:228646559-228647841	intergenic	RHOU	228735076	TRUE	ENSG00000116574	FALSE	IN-CGE	87876	0.712167	0.025637	11.742	5	1	2	FALSE	0.115477	21.7246	0.141347	0.0802549	0.0546651	0.5310617285168145	0.538792	0.538792
chr1	228647868	228648599	intergenic|chr1:228647868-228648599	intergenic	RHOU	228735076	TRUE	ENSG00000116574	FALSE	IN-CGE	86842.5	0.712167	0.008821	3.99136	4	1	2	FALSE	0.115477	21.7246	0.141347	0.0802549	0.0188088	0.2007461277424315	0.2052829635130951	0.2052829635130951
chr1	228734826	228735885	promoter|chr1:228734826-228735885	promoter	RHOU	228735076	TRUE	ENSG00000116574	TRUE	IN-CGE	279.5	0.712167	1	9.84566	1	1	1	FALSE	0.115477	21.7246	0.141347	0.0491653	1.59021	0.9914330993850604	0.9937422146332772	0.9937422146332772
chr1	228735958	228736458	genic|chr1:228735958-228736458	genic	RHOU	228735076	TRUE	ENSG00000116574	FALSE	IN-CGE	1132	0.712167	0.14131	3.43606	2	1	1	FALSE	0.115477	21.7246	0.141347	0.0491653	0.224712	0.8554113281626985	0.8079135273225495	0.8079135273225495
chr1	228866043	228867744	intergenic|chr1:228866043-228867744	intergenic	RHOU	228735076	TRUE	ENSG00000116574	FALSE	IN-CGE	131818	0.712167	0.012086	8.38558	10	1	1	FALSE	0.115477	21.7246	0.141347	0.0482386	0.0190519	0.2620802871717768	0.278985	0.278985
chr1	228899933	228901475	intergenic|chr1:228899933-228901475	intergenic	RHOU	228735076	TRUE	ENSG00000116574	FALSE	IN-CGE	165628	0.712167	0.008446	7.40358	13	1	2	FALSE	0.115477	21.7246	0.141347	0.0619315	0.01515	0.2623214408756749	0.2793741071724755	0.2793741071724755
chr1	228905859	228906779	intergenic|chr1:228905859-228906779	intergenic	RHOU	228735076	TRUE	ENSG00000116574	FALSE	IN-CGE	171243	0.712167	0.003106	2.81701	16	1	4	FALSE	0.115477	21.7246	0.141347	0.0874824	0.0070902	0.1858339906009503	0.187698	0.187698
chr1	228992440	228993631	intergenic|chr1:228992440-228993631	intergenic	RHOU	228735076	TRUE	ENSG00000116574	FALSE	IN-CGE	257960	0.712167	0.004444	6.13249	28	1	1	FALSE	0.115477	21.7246	0.141347	0.0586958	0.00773177	0.201237	0.2058431792420256	0.2058431792420256
chr1	229205309	229205809	intergenic|chr1:229205309-229205809	intergenic	RAB4A	229271061	TRUE	ENSG00000168118	FALSE	IN-CGE	65502	0.587137	0.025198	7.40358	8	1	2	TRUE	0.208095	37.6743	0.237062	0.0342185	0.0347997	0.1819187771749106	0.1831952029943435	0.1831952029943435
chr1	229205309	229205809	intergenic|chr1:229205309-229205809	intergenic	RHOU	228735076	TRUE	ENSG00000116574	FALSE	IN-CGE	470483	0.712167	0.002899	7.40358	46	1	2	FALSE	0.115477	21.7246	0.141347	0.068197	0.00551676	0.2239358574563222	0.2326046464390291	0.2326046464390291
chr1	229227185	229227918	intergenic|chr1:229227185-229227918	intergenic	RHOU	228735076	TRUE	ENSG00000116574	FALSE	IN-CGE	492476	0.712167	0.002097	5.61101	49	1	1	FALSE	0.115477	21.7246	0.141347	0.0642246	0.00384377	0.1781153323953886	0.1785606989996567	0.1785606989996567
chr1	229270399	229271798	promoter|chr1:229270399-229271798	promoter	RAB4A	229271061	TRUE	ENSG00000168118	TRUE	IN-CGE	37.5	0.587137	1	5.20405	1	1	1	TRUE	0.208095	37.6743	0.237062	0.0265032	1.28409	0.9592379232113988	0.9479022105965416	0.9479022105965416
chr1	229272129	229272629	genic|chr1:229272129-229272629	genic	RAB4A	229271061	TRUE	ENSG00000168118	FALSE	IN-CGE	1318	0.587137	0.061646	1.29925	2	1	1	TRUE	0.208095	37.6743	0.237062	0.0165961	0.0720953	0.2205944775759288	0.2286159164311029	0.2286159164311029
chr1	229341588	229343295	promoter|chr1:229341588-229343295	promoter	CCSAP	229342941	TRUE	ENSG00000154429	TRUE	IN-CGE	499.5	0.826263	1	18.4804	1	1	0	FALSE	0.361087	69.6424	0.364496	0.0442853	1.51865	0.9763450589586264	0.9764851781671392	0.9764851781671392
chr1	229353052	229353552	intergenic|chr1:229353052-229353552	intergenic	CCSAP	229342941	TRUE	ENSG00000154429	FALSE	IN-CGE	10361	0.826263	0.025923	1.90012	2	1	1	FALSE	0.361087	69.6424	0.364496	0.0204183	0.0314303	0.2042417832414238	0.2093532753178452	0.2093532753178452
chr1	229370622	229371122	intergenic|chr1:229370622-229371122	intergenic	CCSAP	229342941	TRUE	ENSG00000154429	FALSE	IN-CGE	27931	0.826263	0.01297	2.62497	5	1	2	FALSE	0.361087	69.6424	0.364496	0.0367624	0.0183473	0.1911138862910456	0.1938763674402316	0.1938763674402316
chr1	229379613	229381789	intergenic|chr1:229379613-229381789	intergenic	CCSAP	229342941	TRUE	ENSG00000154429	FALSE	IN-CGE	37760	0.826263	0.014922	4.1129	8	1	1	FALSE	0.361087	69.6424	0.364496	0.0485763	0.0235976	0.2615593817407649	0.2782787143804672	0.2782787143804672
chr1	229408669	229409169	intergenic|chr1:229408669-229409169	intergenic	CCSAP	229342941	TRUE	ENSG00000154429	FALSE	IN-CGE	65978	0.826263	0.006259	3.05511	11	1	3	FALSE	0.361087	69.6424	0.364496	0.0615951	0.0111915	0.1846984942370753	0.1864522607190791	0.1864522607190791
chr1	229409612	229410562	intergenic|chr1:229409612-229410562	intergenic	CCSAP	229342941	TRUE	ENSG00000154429	FALSE	IN-CGE	67146	0.826263	0.012975	6.44865	12	1	3	FALSE	0.361087	69.6424	0.364496	0.0512275	0.0210383	0.3136785042580828	0.3370193921889073	0.3370193921889073
chr1	229410700	229411506	intergenic|chr1:229410700-229411506	intergenic	CCSAP	229342941	TRUE	ENSG00000154429	FALSE	IN-CGE	68162	0.826263	0.034114	17.2174	13	1	3	FALSE	0.361087	69.6424	0.364496	0.0512275	0.0553141	0.6320551878097098	0.621259	0.621259
chr1	229507878	229508927	promoter|chr1:229507878-229508927	promoter	NUP133	229508341	TRUE	ENSG00000069248	TRUE	IN-CGE	61.5	0.8013	1	11.0953	1	1	0	TRUE	0.259364	46.4053	0.279911	0.0683956	1.90656	0.9386671907214718	0.9214546607201338	0.9214546607201338
chr1	229514191	229516130	intergenic|chr1:229514191-229516130	intergenic	NUP133	229508341	TRUE	ENSG00000069248	FALSE	IN-CGE	6819.5	0.8013	0.109462	4.09732	2	1	0	TRUE	0.259364	46.4053	0.279911	0.0528578	0.180238	0.2850485610463449	0.3049195733317849	0.3049195733317849
chr1	229552379	229553210	genic|chr1:229552379-229553210	genic	ABCB10	229558695	TRUE	ENSG00000135776	FALSE	IN-CGE	5900.5	0.82127	0.030681	1.07806	2	1	2	FALSE	0.243486	44.6866	0.258765	-0.0194746	0.0255313	0.1826132537710127	0.1840076592663812	0.1840076592663812
chr1	229557961	229559246	promoter|chr1:229557961-229559246	promoter	ABCB10	229558695	TRUE	ENSG00000135776	TRUE	IN-CGE	91.5	0.82127	1	13.8006	1	1	0	FALSE	0.243486	44.6866	0.258765	0.0188263	1.19437	0.9649218085786728	0.9578437338228764	0.9578437338228764
chr1	229578723	229580193	intergenic|chr1:229578723-229580193	intergenic	ABCB10	229558695	TRUE	ENSG00000135776	FALSE	IN-CGE	20763	0.82127	0.075979	9.68401	1	1	1	FALSE	0.243486	44.6866	0.258765	-0.00806949	0.0704091	0.3659291310174105	0.3913542111422167	0.3913542111422167
chr1	229625092	229626656	promoter|chr1:229625092-229626656	promoter	TAF5L	229626047	TRUE	ENSG00000135801	TRUE	IN-CGE	173	0.852637	1	15.8587	1	2	0	TRUE	0.128986	22.5496	0.146355	0.0189555	1.19583	0.7122143266850514	0.6854516522853924	0.6854516522853924
chr1	229625092	229626656	promoter|chr1:229625092-229626656	promoter	URB2	229626215	TRUE	ENSG00000135763	TRUE	IN-CGE	341	0.832448	1	15.8587	1	2	0	FALSE	0.052938	9.07482	0.0639955	0.0460729	1.54448	0.9415822728061668	0.9246528489121656	0.9246528489121656
chr1	230066909	230067444	promoter|chr1:230066909-230067444	promoter	GALNT2	230067194	TRUE	ENSG00000143641	TRUE	IN-CGE	17.5	0.763114	1	7.04221	1	1	3	TRUE	0.48372	99.2731	0.45409	0.00872145	1.08577	0.943214	0.9264501213363296	0.9264501213363296
chr1	230067508	230068008	promoter|chr1:230067508-230068008	promoter	GALNT2	230067194	TRUE	ENSG00000143641	TRUE	IN-CGE	564	0.763114	1	1.98503	1	1	3	TRUE	0.48372	99.2731	0.45409	0.00872145	1.08577	0.943214	0.9264501213363296	0.9264501213363296
chr1	230068060	230068560	genic|chr1:230068060-230068560	genic	GALNT2	230067194	TRUE	ENSG00000143641	FALSE	IN-CGE	1116	0.763114	0.133502	3.76367	2	1	3	TRUE	0.48372	99.2731	0.45409	0.00872145	0.144952	0.4435699060531728	0.4637621719855035	0.4637621719855035
chr1	230068060	230068560	genic|chr1:230068060-230068560	genic	PGBD5	230425928	TRUE	ENSG00000177614	FALSE	IN-CGE	357618	0.675637	0.00139	3.76367	71	1	3	FALSE	0.363968	68.7487	0.367279	0.0172968	0.00163639	0.1972527784953238	0.2012055892834767	0.2012055892834767
chr1	230068902	230069402	genic|chr1:230068902-230069402	genic	GALNT2	230067194	TRUE	ENSG00000143641	FALSE	IN-CGE	1958	0.763114	0.062435	1.76015	3	1	4	TRUE	0.48372	99.2731	0.45409	0.00863617	0.0677352	0.2372898148703505	0.2486988430963798	0.2486988430963798
chr1	230068902	230069402	genic|chr1:230068902-230069402	genic	PGBD5	230425928	TRUE	ENSG00000177614	FALSE	IN-CGE	356776	0.675637	0.000652	1.76015	70	1	4	FALSE	0.363968	68.7487	0.367279	0.0172504	0.000767239	0.1832720454094064	0.1848234316626057	0.1848234316626057
chr1	230142790	230143695	genic|chr1:230142790-230143695	genic	PGBD5	230425928	TRUE	ENSG00000177614	FALSE	IN-CGE	282686	0.675637	0.001987	4.22973	52	1	2	FALSE	0.363968	68.7487	0.367279	0.0302705	0.00264381	0.1846751598177262	0.1864242177511036	0.1864242177511036
chr1	230176164	230177988	genic|chr1:230176164-230177988	genic	PGBD5	230425928	TRUE	ENSG00000177614	FALSE	IN-CGE	248852	0.675637	0.002831	5.28766	46	1	1	FALSE	0.363968	68.7487	0.367279	0.0333897	0.0038793	0.1816451556801565	0.1828656432670962	0.1828656432670962
chr1	230267965	230269665	genic|chr1:230267965-230269665	genic	PGBD5	230425928	TRUE	ENSG00000177614	FALSE	IN-CGE	157113	0.675637	0.004561	5.31931	34	1	2	FALSE	0.363968	68.7487	0.367279	0.0212682	0.0055745	0.2082997428023233	0.2140356261038212	0.2140356261038212
chr1	230269922	230271427	genic|chr1:230269922-230271427	genic	PGBD5	230425928	TRUE	ENSG00000177614	FALSE	IN-CGE	155254	0.675637	0.004883	5.62537	33	1	1	FALSE	0.363968	68.7487	0.367279	0.0287758	0.00640612	0.2008909303432725	0.205435	0.205435
chr1	230331878	230334937	genic|chr1:230331878-230334937	genic	PGBD5	230425928	TRUE	ENSG00000177614	FALSE	IN-CGE	92520.5	0.675637	0.012232	8.29327	21	1	1	FALSE	0.363968	68.7487	0.367279	0.0540675	0.0203722	0.3679653764874956	0.3932348564562114	0.3932348564562114
chr1	230357072	230358510	genic|chr1:230357072-230358510	genic	PGBD5	230425928	TRUE	ENSG00000177614	FALSE	IN-CGE	68137	0.675637	0.011321	5.61101	16	1	2	FALSE	0.363968	68.7487	0.367279	0.0117529	0.0126486	0.2570391356585606	0.2727175428180254	0.2727175428180254
chr1	230384439	230385765	genic|chr1:230384439-230385765	genic	PGBD5	230425928	TRUE	ENSG00000177614	FALSE	IN-CGE	40826	0.675637	0.018242	5.35082	9	1	2	FALSE	0.363968	68.7487	0.367279	0.0113077	0.0202958	0.3007885742677761	0.322473	0.322473
chr1	230398644	230400106	genic|chr1:230398644-230400106	genic	PGBD5	230425928	TRUE	ENSG00000177614	FALSE	IN-CGE	26553	0.675637	0.020529	3.87586	5	1	3	FALSE	0.363968	68.7487	0.367279	0.0303187	0.0273274	0.3311982588397165	0.3552024100080452	0.3552024100080452
chr1	230422157	230422657	genic|chr1:230422157-230422657	genic	PGBD5	230425928	TRUE	ENSG00000177614	FALSE	IN-CGE	3521	0.675637	0.104637	3.57297	1	1	1	FALSE	0.363968	68.7487	0.367279	0.00918666	0.114111	0.5957881993067946	0.5921557974228219	0.5921557974228219
chr1	230425219	230426716	promoter|chr1:230425219-230426716	promoter	PGBD5	230425928	TRUE	ENSG00000177614	TRUE	IN-CGE	39.5	0.675637	1	15.0869	1	1	1	FALSE	0.363968	68.7487	0.367279	0.014233	1.14372	0.9857577528564182	0.9882851020760492	0.9882851020760492
chr1	230494968	230495468	intergenic|chr1:230494968-230495468	intergenic	PGBD5	230425928	TRUE	ENSG00000177614	FALSE	IN-CGE	69290	0.675637	0.00992	5.00199	8	1	1	FALSE	0.363968	68.7487	0.367279	0.0386109	0.0142797	0.1971033612165241	0.2010520971432336	0.2010520971432336
chr1	230517829	230518915	intergenic|chr1:230517829-230518915	intergenic	PGBD5	230425928	TRUE	ENSG00000177614	FALSE	IN-CGE	92444	0.675637	0.007648	5.18095	13	1	2	FALSE	0.363968	68.7487	0.367279	0.0317527	0.0103194	0.2056391173697673	0.2110751404056931	0.2110751404056931
chr1	230641759	230642966	promoter|chr1:230641759-230642966	promoter	COG2	230642455	TRUE	ENSG00000135775	TRUE	IN-CGE	92.5	0.682992	1	7.07355	1	1	0	TRUE	0.124623	21.1746	0.145242	0.026471	1.2837	0.9005821006860647	0.8643168736049285	0.8643168736049285
chr1	230751662	230752839	genic|chr1:230751662-230752839	genic	C1orf198	230868556	TRUE	ENSG00000119280	FALSE	IN-CGE	116306	0.672203	0.017493	10.9864	28	1	2	FALSE	0.0651069	10.931	0.0795771	0.00484776	0.0183117	0.4026318331419262	0.4265953557040727	0.4265953557040727
chr1	230753137	230754373	genic|chr1:230753137-230754373	genic	C1orf198	230868556	TRUE	ENSG00000119280	FALSE	IN-CGE	114801	0.672203	0.014133	8.7589	27	1	1	FALSE	0.0651069	10.931	0.0795771	-0.00166792	0.0139123	0.3047810034752464	0.3274996360565078	0.3274996360565078
chr1	230794366	230795676	genic|chr1:230794366-230795676	genic	C1orf198	230868556	TRUE	ENSG00000119280	FALSE	IN-CGE	73535	0.672203	0.01198	4.70478	21	1	2	FALSE	0.0651069	10.931	0.0795771	-0.00266672	0.0116823	0.2694656506805262	0.2878701329621411	0.2878701329621411
chr1	230797366	230798537	genic|chr1:230797366-230798537	genic	C1orf198	230868556	TRUE	ENSG00000119280	FALSE	IN-CGE	70604.5	0.672203	0.008639	3.25404	20	1	2	FALSE	0.0651069	10.931	0.0795771	0.0284802	0.0113021	0.2588409815370289	0.2749943112719447	0.2749943112719447
chr1	230803504	230804004	intergenic|chr1:230803504-230804004	intergenic	C1orf198	230868556	TRUE	ENSG00000119280	FALSE	IN-CGE	64802	0.672203	0.015655	5.40116	19	1	2	FALSE	0.0651069	10.931	0.0795771	-0.0436005	0.0103753	0.2397300322167019	0.2518182926013917	0.2518182926013917
chr1	230807020	230807520	intergenic|chr1:230807020-230807520	intergenic	C1orf198	230868556	TRUE	ENSG00000119280	FALSE	IN-CGE	61286	0.672203	0.017767	5.78935	18	1	2	FALSE	0.0651069	10.931	0.0795771	0.0296164	0.0234945	0.4200075152798549	0.4427792446829889	0.4427792446829889
chr1	230807530	230808687	intergenic|chr1:230807530-230808687	intergenic	C1orf198	230868556	TRUE	ENSG00000119280	FALSE	IN-CGE	60447.5	0.672203	0.016948	5.44517	17	1	2	FALSE	0.0651069	10.931	0.0795771	0.0331266	0.0231661	0.409022	0.4326303312859966	0.4326303312859966
chr1	230823501	230824449	intergenic|chr1:230823501-230824449	intergenic	C1orf198	230868556	TRUE	ENSG00000119280	FALSE	IN-CGE	44581	0.672203	0.009009	2.11911	14	1	3	FALSE	0.0651069	10.931	0.0795771	-0.0133863	0.00794011	0.1893666445828541	0.1918656334233276	0.1918656334233276
chr1	230825984	230826928	intergenic|chr1:230825984-230826928	intergenic	C1orf198	230868556	TRUE	ENSG00000119280	FALSE	IN-CGE	42100	0.672203	0.007059	1.56585	13	1	3	FALSE	0.0651069	10.931	0.0795771	0.0248033	0.00892019	0.1979858019265411	0.2020492686238805	0.2020492686238805
chr1	230828265	230828765	intergenic|chr1:230828265-230828765	intergenic	C1orf198	230868556	TRUE	ENSG00000119280	FALSE	IN-CGE	40041	0.672203	0.004288	0.903576	11	1	4	FALSE	0.0651069	10.931	0.0795771	0.0801187	0.00913144	0.1959078525178176	0.1996275823679926	0.1996275823679926
chr1	230840528	230841184	genic|chr1:230840528-230841184	genic	C1orf198	230868556	TRUE	ENSG00000119280	FALSE	IN-CGE	27700	0.672203	0.007129	1.03001	7	1	2	FALSE	0.0651069	10.931	0.0795771	0.0547538	0.0119504	0.1795936745807585	0.1803850052198141	0.1803850052198141
chr1	230849093	230850229	genic|chr1:230849093-230850229	genic	C1orf198	230868556	TRUE	ENSG00000119280	FALSE	IN-CGE	18895	0.672203	0.055165	5.38633	6	1	2	FALSE	0.0651069	10.931	0.0795771	0.00307872	0.0567909	0.5807689530264954	0.5799784040982531	0.5799784040982531
chr1	230851122	230851827	genic|chr1:230851122-230851827	genic	C1orf198	230868556	TRUE	ENSG00000119280	FALSE	IN-CGE	17081.5	0.672203	0.021002	1.84936	4	1	2	FALSE	0.0651069	10.931	0.0795771	-0.0299922	0.0158259	0.1802452829768238	0.1811677649553894	0.1811677649553894
chr1	230858476	230858976	genic|chr1:230858476-230858976	genic	C1orf198	230868556	TRUE	ENSG00000119280	FALSE	IN-CGE	9830	0.672203	0.020316	1.01581	3	1	1	FALSE	0.0651069	10.931	0.0795771	0.0390047	0.0293534	0.2592316630095741	0.2754531059226068	0.2754531059226068
chr1	230859083	230859914	genic|chr1:230859083-230859914	genic	C1orf198	230868556	TRUE	ENSG00000119280	FALSE	IN-CGE	9057.5	0.672203	0.114657	5.27206	2	1	1	FALSE	0.0651069	10.931	0.0795771	0.0672207	0.21619	0.8543948478901379	0.8070591851367832	0.8070591851367832
chr1	230867714	230869052	promoter|chr1:230867714-230869052	promoter	C1orf198	230868556	TRUE	ENSG00000119280	TRUE	IN-CGE	173	0.672203	1	7.25769	1	1	0	FALSE	0.0651069	10.931	0.0795771	0.0385024	1.43801	0.978663	0.9797516108710076	0.9797516108710076
chr1	230978406	230979298	promoter|chr1:230978406-230979298	promoter	ARV1	230979048	TRUE	ENSG00000173409	TRUE	IN-CGE	196	0.8013	1	10.9946	1	2	0	FALSE	0.0875617	14.9185	0.106845	0.0205726	1.21422	0.917164	0.8897314761702934	0.8897314761702934
chr1	230978406	230979298	promoter|chr1:230978406-230979298	promoter	TTC13	230978872	TRUE	ENSG00000143643	TRUE	IN-CGE	20	0.812308	1	10.9946	1	2	0	FALSE	0.330509	63.7988	0.34335	0.0359143	1.40332	0.9333449220658582	0.9158646651195316	0.9158646651195316
chr1	231160798	231163940	promoter|chr1:231160798-231163940	promoter	TRIM67	231162927	TRUE	ENSG00000119283	TRUE	IN-CGE	558	0.543909	1	17.5377	1	1	0	FALSE	0.212324	40.218	0.249304	0.0564154	1.70279	0.9868661874243024	0.989354	0.989354
chr1	231187665	231188818	genic|chr1:231187665-231188818	genic	TRIM67	231162927	TRUE	ENSG00000119283	FALSE	IN-CGE	25314.5	0.543909	0.0138	1.99228	3	1	1	FALSE	0.212324	40.218	0.249304	0.0689518	0.0264489	0.2731565750864709	0.2916590913933122	0.2916590913933122
chr1	231211237	231211737	genic|chr1:231211237-231211737	genic	TRIM67	231162927	TRUE	ENSG00000119283	FALSE	IN-CGE	48560	0.543909	0.00723	2.034	7	1	2	FALSE	0.212324	40.218	0.249304	0.0368442	0.0102354	0.1890991273303884	0.1915388880166148	0.1915388880166148
chr1	231214993	231216089	genic|chr1:231214993-231216089	genic	C1orf131	231241187	TRUE	ENSG00000143633	FALSE	IN-CGE	25646	0.608689	0.023794	2.26212	5	2	1	FALSE	0.137874	23.7183	0.156928	0.0345297	0.0329573	0.180474	0.181417	0.181417
chr1	231226066	231226907	genic|chr1:231226066-231226907	genic	C1orf131	231241187	TRUE	ENSG00000143633	FALSE	IN-CGE	14700.5	0.608689	0.040172	2.15988	4	2	1	FALSE	0.137874	23.7183	0.156928	0.0389701	0.0580233	0.3037034024251151	0.3260364692044061	0.3260364692044061
chr1	231226066	231226907	genic|chr1:231226066-231226907	genic	GNPAT	231241172	TRUE	ENSG00000116906	FALSE	IN-CGE	14685.5	0.609639	0.040208	2.15988	4	2	1	FALSE	0.220175	37.6743	0.244296	0.0439799	0.0608862	0.3186356102056457	0.3421422793409889	0.3421422793409889
chr1	231226066	231226907	genic|chr1:231226066-231226907	genic	TRIM67	231162927	TRUE	ENSG00000119283	FALSE	IN-CGE	63559.5	0.543909	0.005827	2.15988	9	1	1	FALSE	0.212324	40.218	0.249304	0.0733158	0.0116374	0.2080628641642213	0.2137246973739061	0.2137246973739061
chr1	231240356	231240856	promoter|chr1:231240356-231240856	promoter	C1orf131	231241187	TRUE	ENSG00000143633	TRUE	IN-CGE	581	0.608689	1	1.07885	1	2	1	FALSE	0.137874	23.7183	0.156928	0.0140334	1.14157	0.966831	0.9612250946630572	0.9612250946630572
chr1	231240356	231240856	promoter|chr1:231240356-231240856	promoter	GNPAT	231241172	TRUE	ENSG00000116906	TRUE	IN-CGE	566	0.609639	1	1.07885	1	2	1	FALSE	0.220175	37.6743	0.244296	0.0421781	1.48876	0.978665	0.9797585160405564	0.9797585160405564
chr1	231240922	231242286	promoter|chr1:231240922-231242286	promoter	C1orf131	231241187	TRUE	ENSG00000143633	TRUE	IN-CGE	417	0.608689	1	5.4083	1	2	1	FALSE	0.137874	23.7183	0.156928	0.0140334	1.14157	0.966831	0.9612250946630572	0.9612250946630572
chr1	231240922	231242286	promoter|chr1:231240922-231242286	promoter	GNPAT	231241172	TRUE	ENSG00000116906	TRUE	IN-CGE	432	0.609639	1	5.4083	1	2	1	FALSE	0.220175	37.6743	0.244296	0.0421781	1.48876	0.978665	0.9797585160405564	0.9797585160405564
chr1	231336955	231338930	promoter|chr1:231336955-231338930	promoter	EXOC8	231337872	TRUE	ENSG00000116903	TRUE	IN-CGE	70.5	0.865764	1	18.0935	1	2	0	FALSE	0.0459071	7.97484	0.0573178	0.0477083	1.5685	0.9409492417047042	0.923997	0.923997
chr1	231336955	231338930	promoter|chr1:231336955-231338930	promoter	SPRTN	231337935	TRUE	ENSG00000010072	TRUE	IN-CGE	7.5	0.869149	1	18.0935	1	2	0	FALSE	0.0700394	12.1685	0.081803	0.00940782	1.09282	0.8952577198289429	0.8566665102647536	0.8566665102647536
chr1	231420784	231422853	genic|chr1:231420784-231422853	genic	C1orf131	231241187	TRUE	ENSG00000143633	FALSE	IN-CGE	180632	0.608689	0.036142	25.3725	7	4	1	FALSE	0.137874	23.7183	0.156928	0.0554401	0.0609785	0.1906965852424814	0.1934368944232541	0.1934368944232541
chr1	231420784	231422853	genic|chr1:231420784-231422853	genic	DISC1	231626814	TRUE	ENSG00000162946	FALSE	IN-CGE	204996	0.460426	0.054932	25.3725	7	4	1	FALSE	0.0706287	12.5123	0.0823595	0.0251943	0.069672	0.2732547689127773	0.2917868128117659	0.2917868128117659
chr1	231420784	231422853	genic|chr1:231420784-231422853	genic	EXOC8	231337872	TRUE	ENSG00000116903	FALSE	IN-CGE	83946.5	0.865764	0.051878	25.3725	6	2	1	FALSE	0.0459071	7.97484	0.0573178	0.0261488	0.0663938	0.316709	0.3401707199888027	0.3401707199888027
chr1	231420784	231422853	genic|chr1:231420784-231422853	genic	SPRTN	231337935	TRUE	ENSG00000010072	FALSE	IN-CGE	83883.5	0.869149	0.05191	25.3725	6	2	1	FALSE	0.0700394	12.1685	0.081803	0.01826	0.0616696	0.2925735298892438	0.3133583894687786	0.3133583894687786
chr1	231528102	231528902	promoter|chr1:231528102-231528902	promoter	TSNAX	231528652	TRUE	ENSG00000116918	TRUE	IN-CGE	150	0.774974	1	9.32104	1	2	0	TRUE	0.177262	30.8681	0.20089	0.0278515	1.30053	0.7580742565297122	0.7217337564061901	0.7217337564061901
chr1	231603499	231605004	genic|chr1:231603499-231605004	genic	DISC1	231626814	TRUE	ENSG00000162946	FALSE	IN-CGE	22562.5	0.460426	0.038645	1.86236	2	1	1	FALSE	0.0706287	12.5123	0.0823595	-0.0081824	0.0357739	0.3485515144828253	0.374005	0.374005
chr1	231626445	231627780	promoter|chr1:231626445-231627780	promoter	DISC1	231626814	TRUE	ENSG00000162946	TRUE	IN-CGE	298.5	0.460426	1	2.74752	1	1	0	FALSE	0.0706287	12.5123	0.0823595	0.0264532	1.28349	0.9819128261393862	0.984025	0.984025
chr1	231919433	231920349	genic|chr1:231919433-231920349	genic	DISC1	231626814	TRUE	ENSG00000162946	FALSE	IN-CGE	293077	0.460426	0.002796	1.86236	22	1	3	FALSE	0.0706287	12.5123	0.0823595	0.0602223	0.00493511	0.2343706691931413	0.2452628031208421	0.2452628031208421
chr1	231924035	231924744	genic|chr1:231924035-231924744	genic	DISC1	231626814	TRUE	ENSG00000162946	FALSE	IN-CGE	297576	0.460426	0.003048	2.06248	24	1	4	FALSE	0.0706287	12.5123	0.0823595	0.00782432	0.00328152	0.2153291884615915	0.2223868290586066	0.2223868290586066
chr1	232428717	232429547	genic|chr1:232428717-232429547	genic	DISC1	231626814	TRUE	ENSG00000162946	FALSE	IN-CGE	802318	0.460426	0.000484	0.903576	45	1	3	FALSE	0.0706287	12.5123	0.0823595	0.0233691	0.000603392	0.1944585144951126	0.1979124038246147	0.1979124038246147
chr1	232430002	232430745	genic|chr1:232430002-232430745	genic	DISC1	231626814	TRUE	ENSG00000162946	FALSE	IN-CGE	803560	0.460426	0.00057	1.06621	46	1	3	FALSE	0.0706287	12.5123	0.0823595	0.00901419	0.000620598	0.1966086382908113	0.2003896573800791	0.2003896573800791
chr1	232430782	232431282	genic|chr1:232430782-232431282	genic	DISC1	231626814	TRUE	ENSG00000162946	FALSE	IN-CGE	804218	0.460426	0.000321	0.601826	47	1	3	FALSE	0.0706287	12.5123	0.0823595	0.0340013	0.000442409	0.1936911097657165	0.1969760605129752	0.1969760605129752
chr1	232432278	232432778	genic|chr1:232432278-232432778	genic	DISC1	231626814	TRUE	ENSG00000162946	FALSE	IN-CGE	805714	0.460426	0.001205	2.26212	48	1	3	FALSE	0.0706287	12.5123	0.0823595	-0.0318037	0.000892632	0.2070312221752829	0.2126066102239003	0.2126066102239003
chr1	232507544	232508765	genic|chr1:232507544-232508765	genic	DISC1	231626814	TRUE	ENSG00000162946	FALSE	IN-CGE	881340	0.460426	0.001954	4.01931	51	1	1	FALSE	0.0706287	12.5123	0.0823595	0.017802	0.00231136	0.2153661152737638	0.2224204868919174	0.2224204868919174
chr1	232509368	232510328	genic|chr1:232509368-232510328	genic	DISC1	231626814	TRUE	ENSG00000162946	FALSE	IN-CGE	883034	0.460426	0.000993	2.0475	52	1	1	FALSE	0.0706287	12.5123	0.0823595	0.0428798	0.00148816	0.1973792561081516	0.201358	0.201358
chr1	232620436	232621409	intergenic|chr1:232620436-232621409	intergenic	DISC1	231626814	TRUE	ENSG00000162946	FALSE	IN-CGE	994108	0.460426	0.006381	14.8505	69	2	1	FALSE	0.0706287	12.5123	0.0823595	0.0586293	0.0110948	0.2358271228460165	0.2468960111141309	0.2468960111141309
chr1	232620436	232621409	intergenic|chr1:232620436-232621409	intergenic	MAP10	232804891	TRUE	ENSG00000212916	FALSE	IN-CGE	183968	0.461059	0.033879	14.8505	10	2	1	FALSE	0.0334961	5.3624	0.0411797	0.0268533	0.0436477	0.3727216707269738	0.3975272346219042	0.3975272346219042
chr1	232629961	232630976	intergenic|chr1:232629961-232630976	intergenic	DISC1	231626814	TRUE	ENSG00000162946	FALSE	IN-CGE	1.00365e+06	0.460426	0.010796	25.3725	71	2	1	FALSE	0.0706287	12.5123	0.0823595	0.0109917	0.0119757	0.2514422918914956	0.2657886576813412	0.2657886576813412
chr1	232629961	232630976	intergenic|chr1:232629961-232630976	intergenic	MAP10	232804891	TRUE	ENSG00000212916	FALSE	IN-CGE	174422	0.461059	0.061131	25.3725	8	2	1	FALSE	0.0334961	5.3624	0.0411797	0.0116162	0.0682117	0.505006	0.5169148756394129	0.5169148756394129
chr1	232804641	232805909	promoter|chr1:232804641-232805909	promoter	MAP10	232804891	TRUE	ENSG00000212916	TRUE	IN-CGE	384	0.461059	1	4.12205	1	1	0	FALSE	0.0334961	5.3624	0.0411797	0.00610021	1.05924	0.9750175851074372	0.9745274596086924	0.9745274596086924
chr1	232863484	232864329	intergenic|chr1:232863484-232864329	intergenic	MAP10	232804891	TRUE	ENSG00000212916	FALSE	IN-CGE	59015.5	0.461059	0.019504	2.66802	4	1	1	FALSE	0.0334961	5.3624	0.0411797	-0.00426788	0.0187342	0.2518140733260018	0.2663152563976729	0.2663152563976729
chr1	232950019	232951375	promoter|chr1:232950019-232951375	promoter	NTPCR	232950530	TRUE	ENSG00000135778	TRUE	IN-CGE	167	0.595952	1	5.2449	1	1	0	TRUE	0.0948882	17.1184	0.112966	0.0348174	1.38888	0.9220024156285748	0.8970215781278371	0.8970215781278371
chr1	233209034	233210171	genic|chr1:233209034-233210171	genic	PCNX2	233295713	TRUE	ENSG00000135749	FALSE	IN-CGE	86110.5	0.402343	0.017522	2.59695	6	1	0	FALSE	0.673806	149.941	0.569282	0.0209093	0.0213432	0.1950979635143572	0.1986150728112984	0.1986150728112984
chr1	233294773	233296002	promoter|chr1:233294773-233296002	promoter	PCNX2	233295713	TRUE	ENSG00000135749	TRUE	IN-CGE	325.5	0.402343	1	1.94179	1	1	0	FALSE	0.673806	149.941	0.569282	0.0519009	1.63178	0.9893848095715584	0.99163	0.99163
chr1	233326802	233327302	promoter|chr1:233326802-233327302	promoter	MAP3K21	233327767	TRUE	ENSG00000143674	TRUE	IN-CGE	715	0.437144	1	0.951612	1	1	1	FALSE	0.0354263	6.73737	0.0422927	0.0457918	1.54039	0.994321	0.9963984936468114	0.9963984936468114
chr1	233327470	233328857	promoter|chr1:233327470-233328857	promoter	MAP3K21	233327767	TRUE	ENSG00000143674	TRUE	IN-CGE	396.5	0.437144	1	2.86062	1	1	1	FALSE	0.0354263	6.73737	0.0422927	0.0457918	1.54039	0.994321	0.9963984936468114	0.9963984936468114
chr1	233336720	233337538	genic|chr1:233336720-233337538	genic	MAP3K21	233327767	TRUE	ENSG00000143674	FALSE	IN-CGE	9362	0.437144	0.057469	1.06621	2	1	0	FALSE	0.0354263	6.73737	0.0422927	-0.0150401	0.0498663	0.28475	0.3046869365557339	0.3046869365557339
chr1	233447871	233449167	intergenic|chr1:233447871-233449167	intergenic	KCNK1	233614003	TRUE	ENSG00000135750	FALSE	IN-CGE	165484	0.396303	0.009245	2.74045	6	1	0	FALSE	0.0620502	10.7935	0.0534224	0.136807	0.0336102	0.3031050030221094	0.3251947549400266	0.3251947549400266
chr1	233552361	233553623	intergenic|chr1:233552361-233553623	intergenic	KCNK1	233614003	TRUE	ENSG00000135750	FALSE	IN-CGE	61011	0.396303	0.017697	1.88786	4	1	0	FALSE	0.0620502	10.7935	0.0534224	0.0321554	0.0239693	0.1878502771427861	0.1900301427778704	0.1900301427778704
chr1	233566822	233567322	intergenic|chr1:233566822-233567322	intergenic	KCNK1	233614003	TRUE	ENSG00000135750	FALSE	IN-CGE	46931	0.396303	0.012293	1.00237	3	1	1	FALSE	0.0620502	10.7935	0.0534224	0.0078979	0.013244	0.1896389215291208	0.1921779635915081	0.1921779635915081
chr1	233570191	233571113	intergenic|chr1:233570191-233571113	intergenic	KCNK1	233614003	TRUE	ENSG00000135750	FALSE	IN-CGE	43351	0.396303	0.047964	3.60567	2	1	2	FALSE	0.0620502	10.7935	0.0534224	-0.000631422	0.0476791	0.5093872119908138	0.5206190761618545	0.5206190761618545
chr1	233570191	233571113	intergenic|chr1:233570191-233571113	intergenic	MAP3K21	233327767	TRUE	ENSG00000143674	FALSE	IN-CGE	242885	0.437144	0.006923	3.60567	9	1	2	FALSE	0.0354263	6.73737	0.0422927	0.0278573	0.00900407	0.2260467785888044	0.2351242477066331	0.2351242477066331
chr1	233573719	233574219	intergenic|chr1:233573719-233574219	intergenic	KCNK1	233614003	TRUE	ENSG00000135750	FALSE	IN-CGE	40034	0.396303	0.029148	2.01962	1	1	1	FALSE	0.0620502	10.7935	0.0534224	0.04966	0.0465682	0.3876924527789681	0.4122286857430609	0.4122286857430609
chr1	233613570	233615556	promoter|chr1:233613570-233615556	promoter	KCNK1	233614003	TRUE	ENSG00000135750	TRUE	IN-CGE	560	0.396303	1	2.12929	1	1	0	FALSE	0.0620502	10.7935	0.0534224	0.0273122	1.29393	0.9845023502569872	0.9869786267530848	0.9869786267530848
chr1	233663328	233664103	genic|chr1:233663328-233664103	genic	KCNK1	233614003	TRUE	ENSG00000135750	FALSE	IN-CGE	49712.5	0.396303	0.011909	1.03001	3	1	3	FALSE	0.0620502	10.7935	0.0534224	-0.0205651	0.00980868	0.1769516553660788	0.1772448781364118	0.1772448781364118
chr1	233663328	233664103	genic|chr1:233663328-233664103	genic	SLC35F3	233904711	TRUE	ENSG00000183780	FALSE	IN-CGE	240996	0.364692	0.002767	1.03001	11	1	3	FALSE	0.131221	31.6244	0.119644	0.0434632	0.00416964	0.1986377073591107	0.2028184368101672	0.2028184368101672
chr1	233664197	233664697	genic|chr1:233664197-233664697	genic	KCNK1	233614003	TRUE	ENSG00000135750	FALSE	IN-CGE	50444	0.396303	0.021785	1.91262	4	1	3	FALSE	0.0620502	10.7935	0.0534224	-0.0146072	0.0189804	0.3233697987994916	0.3471644777030576	0.3471644777030576
chr1	233664197	233664697	genic|chr1:233664197-233664697	genic	SLC35F3	233904711	TRUE	ENSG00000183780	FALSE	IN-CGE	240264	0.364692	0.005154	1.91262	10	1	3	FALSE	0.131221	31.6244	0.119644	0.0475372	0.00807099	0.2646286983893649	0.2821302567781716	0.2821302567781716
chr1	233668009	233668509	genic|chr1:233668009-233668509	genic	KCNK1	233614003	TRUE	ENSG00000135750	FALSE	IN-CGE	54256	0.396303	0.00843	0.797491	6	1	3	FALSE	0.0620502	10.7935	0.0534224	0.0550426	0.0141698	0.2991083881546234	0.3204883815321534	0.3204883815321534
chr1	233812984	233813484	intergenic|chr1:233812984-233813484	intergenic	SLC35F3	233904711	TRUE	ENSG00000183780	FALSE	IN-CGE	91477	0.364692	0.011048	1.52489	2	1	1	FALSE	0.131221	31.6244	0.119644	0.0287812	0.0144949	0.1850608229221385	0.1868153364464379	0.1868153364464379
chr1	233904399	233905917	promoter|chr1:233904399-233905917	promoter	SLC35F3	233904711	TRUE	ENSG00000183780	TRUE	IN-CGE	447	0.364692	1	1.654	1	1	0	FALSE	0.131221	31.6244	0.119644	0.114709	2.95132	0.9964834817316092	0.9985999937276068	0.9985999937276068
chr1	234093774	234094940	genic|chr1:234093774-234094940	genic	SLC35F3	233904711	TRUE	ENSG00000183780	FALSE	IN-CGE	189646	0.364692	0.008721	2.54016	3	1	2	FALSE	0.131221	31.6244	0.119644	0.0354559	0.0121856	0.208654	0.2144030873300885	0.2144030873300885
chr1	234102099	234102988	genic|chr1:234102099-234102988	genic	SLC35F3	233904711	TRUE	ENSG00000183780	FALSE	IN-CGE	197832	0.364692	0.025158	7.65164	5	1	0	FALSE	0.131221	31.6244	0.119644	-0.00208954	0.0246669	0.2245012608260796	0.2333057528787107	0.2333057528787107
chr1	234175387	234176783	genic|chr1:234175387-234176783	genic	SLC35F3	233904711	TRUE	ENSG00000183780	FALSE	IN-CGE	271374	0.364692	0.005041	2.11911	10	1	1	FALSE	0.131221	31.6244	0.119644	0.013737	0.00573857	0.1897001420115705	0.1922476372444106	0.1922476372444106
chr1	234372940	234374241	promoter|chr1:234372940-234374241	promoter	COA6	234373682	TRUE	ENSG00000168275	TRUE	IN-CGE	91.5	0.635527	1	6.14794	1	1	0	FALSE	0.0914066	16.0184	0.111853	0.0179708	1.18477	0.9720199552472952	0.9696762097139824	0.9696762097139824
chr1	234478056	234479433	promoter|chr1:234478056-234479433	promoter	TARBP1	234479103	TRUE	ENSG00000059588	TRUE	IN-CGE	358.5	0.756174	1	11.6843	1	1	0	FALSE	0.476264	100.373	0.45576	0.0449659	1.52843	0.9784761738611658	0.9794708006426454	0.9794708006426454
chr1	234484942	234486025	intergenic|chr1:234484942-234486025	intergenic	TARBP1	234479103	TRUE	ENSG00000059588	FALSE	IN-CGE	6380.5	0.756174	0.03887	1.41182	1	1	1	FALSE	0.476264	100.373	0.45576	0.0126571	0.0438003	0.237983	0.2495397381803398	0.2495397381803398
chr1	234486878	234487378	intergenic|chr1:234486878-234487378	intergenic	TARBP1	234479103	TRUE	ENSG00000059588	FALSE	IN-CGE	8025	0.756174	0.029296	1.34573	2	1	1	FALSE	0.476264	100.373	0.45576	0.0602151	0.0517057	0.3574022055096506	0.3829119517146552	0.3829119517146552
chr1	234498999	234500642	intergenic|chr1:234498999-234500642	intergenic	TARBP1	234479103	TRUE	ENSG00000059588	FALSE	IN-CGE	20717.5	0.756174	0.069922	8.48424	3	1	0	FALSE	0.476264	100.373	0.45576	0.0178847	0.0827744	0.3795447378049253	0.4043357274926182	0.4043357274926182
chr1	234522512	234524033	intergenic|chr1:234522512-234524033	intergenic	TARBP1	234479103	TRUE	ENSG00000059588	FALSE	IN-CGE	44169.5	0.756174	0.045935	12.1028	6	1	0	FALSE	0.476264	100.373	0.45576	0.0232325	0.0571924	0.330395	0.3542665426468388	0.3542665426468388
chr1	234544041	234545402	intergenic|chr1:234544041-234545402	intergenic	IRF2BP2	234609525	TRUE	ENSG00000168264	FALSE	IN-CGE	64803.5	0.655862	0.007923	8.27876	12	1	2	FALSE	0.151486	27.9807	0.183083	0.0412737	0.0116952	0.2228288622945537	0.2312378439007645	0.2312378439007645
chr1	234599555	234600488	intergenic|chr1:234599555-234600488	intergenic	IRF2BP2	234609525	TRUE	ENSG00000168264	FALSE	IN-CGE	9503.5	0.655862	0.083886	12.2705	3	1	1	FALSE	0.151486	27.9807	0.183083	0.0895524	0.195267	0.8612090708023951	0.8138663631974894	0.8138663631974894
chr1	234600631	234601416	intergenic|chr1:234600631-234601416	intergenic	IRF2BP2	234609525	TRUE	ENSG00000168264	FALSE	IN-CGE	8501.5	0.655862	0.028251	3.68678	2	1	1	FALSE	0.151486	27.9807	0.183083	0.0895524	0.0657616	0.476226	0.4934907481511902	0.4934907481511902
chr1	234608538	234609812	promoter|chr1:234608538-234609812	promoter	IRF2BP2	234609525	TRUE	ENSG00000168264	TRUE	IN-CGE	350	0.655862	1	6.79394	1	1	3	FALSE	0.151486	27.9807	0.183083	0.0353887	1.39638	0.9918295384681324	0.994189	0.994189
chr1	234609991	234610491	promoter|chr1:234609991-234610491	promoter	IRF2BP2	234609525	TRUE	ENSG00000168264	TRUE	IN-CGE	716	0.655862	1	10.9801	1	1	3	FALSE	0.151486	27.9807	0.183083	0.0353887	1.39638	0.9918295384681324	0.994189	0.994189
chr1	234610525	234611579	intergenic|chr1:234610525-234611579	intergenic	COA6	234373682	TRUE	ENSG00000168275	FALSE	IN-CGE	237370	0.635527	0.033153	26.4803	27	4	3	FALSE	0.0914066	16.0184	0.111853	0.0476419	0.0519678	0.2967497138022864	0.3180408806629174	0.3180408806629174
chr1	234610525	234611579	intergenic|chr1:234610525-234611579	intergenic	IRF2BP2	234609525	TRUE	ENSG00000168264	FALSE	IN-CGE	1527	0.655862	0.349447	26.4803	2	1	3	FALSE	0.151486	27.9807	0.183083	0.0353887	0.487962	0.9660048789234764	0.959762	0.959762
chr1	234610525	234611579	intergenic|chr1:234610525-234611579	intergenic	SLC35F3	233904711	TRUE	ENSG00000183780	FALSE	IN-CGE	706341	0.364692	0.023645	26.4803	43	5	3	FALSE	0.131221	31.6244	0.119644	0.0409519	0.0347967	0.2744178137574682	0.292985	0.292985
chr1	234610525	234611579	intergenic|chr1:234610525-234611579	intergenic	TARBP1	234479103	TRUE	ENSG00000059588	FALSE	IN-CGE	131949	0.756174	0.032763	26.4803	25	3	3	FALSE	0.476264	100.373	0.45576	-0.00410326	0.0315189	0.2044375562404875	0.209603	0.209603
chr1	234612474	234612974	intergenic|chr1:234612474-234612974	intergenic	IRF2BP2	234609525	TRUE	ENSG00000168264	FALSE	IN-CGE	3199	0.655862	0.116227	8.80739	3	1	3	FALSE	0.151486	27.9807	0.183083	0.0449614	0.177638	0.8654909093062898	0.8187413639147317	0.8187413639147317
chr1	235073792	235075089	intergenic|chr1:235073792-235075089	intergenic	RBM34	235161616	TRUE	ENSG00000188739	FALSE	IN-CGE	87175.5	0.55443	0.0296	10.2053	11	2	1	FALSE	0.024582	4.39991	0.0356149	0.0620874	0.0531733	0.4090069336720884	0.4325922156507468	0.4325922156507468
chr1	235073792	235075089	intergenic|chr1:235073792-235075089	intergenic	TOMM20	235128941	TRUE	ENSG00000173726	FALSE	IN-CGE	54500.5	0.869661	0.029723	10.2053	8	1	1	TRUE	0.455756	98.3793	0.445186	0.0664271	0.0556258	0.2069173649092812	0.2124589975945446	0.2124589975945446
chr1	235092965	235094505	intergenic|chr1:235092965-235094505	intergenic	RBM34	235161616	TRUE	ENSG00000188739	FALSE	IN-CGE	67881	0.55443	0.020861	5.56669	6	2	1	FALSE	0.024582	4.39991	0.0356149	0.048722	0.0330349	0.2091149255672676	0.2149589902108496	0.2149589902108496
chr1	235127917	235129191	promoter|chr1:235127917-235129191	promoter	TOMM20	235128941	TRUE	ENSG00000173726	TRUE	IN-CGE	387	0.869661	1	15.895	1	1	0	TRUE	0.455756	98.3793	0.445186	0.0967688	2.49177	0.9572666076550802	0.9445907711956834	0.9445907711956834
chr1	235160796	235161866	promoter|chr1:235160796-235161866	promoter	RBM34	235161616	TRUE	ENSG00000188739	TRUE	IN-CGE	285	0.55443	1	4.37264	1	1	1	FALSE	0.024582	4.39991	0.0356149	0.0366998	1.41376	0.99176	0.9941107546126884	0.9941107546126884
chr1	235166186	235166913	genic|chr1:235166186-235166913	genic	RBM34	235161616	TRUE	ENSG00000188739	FALSE	IN-CGE	4933.5	0.55443	0.062517	1.15373	1	1	1	FALSE	0.024582	4.39991	0.0356149	0.0185262	0.0744576	0.4784066949133624	0.4951393359421777	0.4951393359421777
chr1	235327345	235329092	promoter|chr1:235327345-235329092	promoter	ARID4B	235328217	TRUE	ENSG00000054267	TRUE	IN-CGE	1.5	0.980103	1	46.5689	1	2	0	FALSE	0.990987	235.67	0.730106	0.0422227	1.48938	0.9282258093569212	0.9078429863206924	0.9078429863206924
chr1	235327345	235329092	promoter|chr1:235327345-235329092	promoter	GGPS1	235328437	TRUE	ENSG00000152904	TRUE	IN-CGE	218.5	0.990356	1	46.5689	1	2	0	FALSE	0.0377653	6.80612	0.0511964	0.0617912	1.79138	0.9461643964045374	0.929938	0.929938
chr1	235367100	235367893	promoter|chr1:235367100-235367893	promoter	TBCE	235367359	TRUE	ENSG00000284770	TRUE	IN-CGE	137.5	0.546174	1	3.74	1	1	0	TRUE	0.109781	20.4184	0.132999	0.0178934	1.18391	0.9072187480317035	0.8739116025330745	0.8739116025330745
chr1	235503628	235504128	promoter|chr1:235503628-235504128	promoter	B3GALNT2	235504481	TRUE	ENSG00000162885	TRUE	IN-CGE	603	0.956968	1	1.91469	1	1	3	FALSE	0.210659	39.8742	0.237618	0.0544585	1.67164	0.9913617452199028	0.9936694927760824	0.9936694927760824
chr1	235504231	235505294	promoter|chr1:235504231-235505294	promoter	B3GALNT2	235504481	TRUE	ENSG00000162885	TRUE	IN-CGE	281.5	0.956968	1	27.4621	1	1	2	FALSE	0.210659	39.8742	0.237618	0.0544585	1.67164	0.9907343138089856	0.9929786351327252	0.9929786351327252
chr1	235505357	235505857	intergenic|chr1:235505357-235505857	intergenic	B3GALNT2	235504481	TRUE	ENSG00000162885	FALSE	IN-CGE	1126	0.956968	0.09651	4.25532	2	1	2	FALSE	0.210659	39.8742	0.237618	0.0544585	0.16133	0.7444911498861053	0.7106309170917053	0.7106309170917053
chr1	235505357	235505857	intergenic|chr1:235505357-235505857	intergenic	GNG4	235650754	TRUE	ENSG00000168243	FALSE	IN-CGE	145147	0.494423	0.00393	4.25532	18	1	2	FALSE	0.232119	47.7803	0.257095	0.0881695	0.00902953	0.2682151754858359	0.2863713896531123	0.2863713896531123
chr1	235582264	235583307	genic|chr1:235582264-235583307	genic	GNG4	235650754	TRUE	ENSG00000168243	FALSE	IN-CGE	67968.5	0.494423	0.0046	2.28952	10	1	3	FALSE	0.232119	47.7803	0.257095	0.037561	0.00655636	0.1878799447870554	0.1900839521845673	0.1900839521845673
chr1	235583331	235584274	genic|chr1:235583331-235584274	genic	B3GALNT2	235504481	TRUE	ENSG00000162885	FALSE	IN-CGE	79321.5	0.956968	0.010041	7.50909	11	1	2	FALSE	0.210659	39.8742	0.237618	0.0573572	0.0172503	0.2203854890557823	0.2283733956236453	0.2283733956236453
chr1	235583331	235584274	genic|chr1:235583331-235584274	genic	GNG4	235650754	TRUE	ENSG00000168243	FALSE	IN-CGE	66951.5	0.494423	0.01532	7.50909	9	1	2	FALSE	0.232119	47.7803	0.257095	0.037561	0.0218355	0.387489	0.4120018765979431	0.4120018765979431
chr1	235632967	235633467	genic|chr1:235632967-235633467	genic	GNG4	235650754	TRUE	ENSG00000168243	FALSE	IN-CGE	17537	0.494423	0.066727	8.29327	3	1	0	FALSE	0.232119	47.7803	0.257095	0.0381067	0.0955967	0.5351108062710973	0.5422142896122112	0.5422142896122112
chr1	235648489	235651004	promoter|chr1:235648489-235651004	promoter	GNG4	235650754	TRUE	ENSG00000168243	TRUE	IN-CGE	1007.5	0.494423	1	20.238	1	1	0	FALSE	0.232119	47.7803	0.257095	0.0615754	1.78774	0.9889521426993062	0.9912076678239854	0.9912076678239854
chr1	235661100	235662367	genic|chr1:235661100-235662367	genic	GNG4	235650754	TRUE	ENSG00000168243	FALSE	IN-CGE	10979.5	0.494423	0.095519	7.34902	1	1	0	FALSE	0.232119	47.7803	0.257095	0.0424366	0.142552	0.5586352764229909	0.5615052375929237	0.5615052375929237
chr1	235866799	235867299	genic|chr1:235866799-235867299	genic	EDARADD	236395415	TRUE	ENSG00000186197	FALSE	IN-CGE	528366	0.409795	0.027676	28.0172	26	5	1	FALSE	0.055104	10.931	0.0773511	0.0370201	0.0392457	0.2042252333411119	0.2093418015196961	0.2093418015196961
chr1	235866799	235867299	genic|chr1:235866799-235867299	genic	GNG4	235650754	TRUE	ENSG00000168243	FALSE	IN-CGE	216295	0.494423	0.017198	28.0172	8	1	1	FALSE	0.232119	47.7803	0.257095	0.0763808	0.0353546	0.4935979988960662	0.5071262639925564	0.5071262639925564
chr1	235866799	235867299	genic|chr1:235866799-235867299	genic	NID1	236065181	TRUE	ENSG00000116962	FALSE	IN-CGE	198132	0.426574	0.053542	28.0172	11	2	1	FALSE	0.0112667	2.19996	0.016138	0.00418598	0.0556989	0.4876838556689226	0.5022729447947789	0.5022729447947789
chr1	235867330	235867830	genic|chr1:235867330-235867830	genic	GNG4	235650754	TRUE	ENSG00000168243	FALSE	IN-CGE	216826	0.494423	0.004149	6.7759	9	1	1	FALSE	0.232119	47.7803	0.257095	0.0763808	0.00852927	0.1805139925160172	0.1814813135994715	0.1814813135994715
chr1	236020888	236021897	genic|chr1:236020888-236021897	genic	NID1	236065181	TRUE	ENSG00000116962	FALSE	IN-CGE	43788.5	0.426574	0.013677	1.52489	7	1	1	FALSE	0.0112667	2.19996	0.016138	-0.000435885	0.0136209	0.2541399108758946	0.2692427582200865	0.2692427582200865
chr1	236029936	236031189	genic|chr1:236029936-236031189	genic	NID1	236065181	TRUE	ENSG00000116962	FALSE	IN-CGE	34618.5	0.426574	0.027494	2.40967	5	1	0	FALSE	0.0112667	2.19996	0.016138	0.0293936	0.0362808	0.2910653496671797	0.3116406109076378	0.3116406109076378
chr1	236045416	236045916	genic|chr1:236045416-236045916	genic	NID1	236065181	TRUE	ENSG00000116962	FALSE	IN-CGE	19515	0.426574	0.011713	0.570744	4	1	1	FALSE	0.0112667	2.19996	0.016138	0.0579808	0.0202415	0.2836624040132039	0.3034772253202919	0.3034772253202919
chr1	236045935	236047045	genic|chr1:236045935-236047045	genic	NID1	236065181	TRUE	ENSG00000116962	FALSE	IN-CGE	18691	0.426574	0.046964	2.18949	3	1	1	FALSE	0.0112667	2.19996	0.016138	0.0579808	0.0811596	0.6977699175195619	0.673257	0.673257
chr1	236063503	236064003	genic|chr1:236063503-236064003	genic	NID1	236065181	TRUE	ENSG00000116962	FALSE	IN-CGE	1428	0.426574	0.073817	0.891775	2	1	1	FALSE	0.0112667	2.19996	0.016138	-0.0220216	0.0599685	0.5449258171558935	0.5504355395307271	0.5504355395307271
chr1	236064097	236065635	promoter|chr1:236064097-236065635	promoter	NID1	236065181	TRUE	ENSG00000116962	TRUE	IN-CGE	315	0.426574	1	2.63675	1	1	1	FALSE	0.0112667	2.19996	0.016138	0.00419273	1.04035	0.98919	0.9914443616069254	0.9914443616069254
chr1	236141212	236142781	promoter|chr1:236141212-236142781	promoter	GPR137B	236142531	TRUE	ENSG00000077585	TRUE	IN-CGE	534.5	0.774633	1	11.2499	1	1	1	FALSE	0.411436	80.5047	0.40512	0.065849	1.86129	0.9928985073099094	0.9951705555543536	0.9951705555543536
chr1	236142868	236143847	promoter|chr1:236142868-236143847	promoter	GPR137B	236142531	TRUE	ENSG00000077585	TRUE	IN-CGE	826.5	0.774633	1	2.5917	1	1	1	FALSE	0.411436	80.5047	0.40512	0.065849	1.86129	0.9928985073099094	0.9951705555543536	0.9951705555543536
chr1	236149217	236150137	genic|chr1:236149217-236150137	genic	GPR137B	236142531	TRUE	ENSG00000077585	FALSE	IN-CGE	7146	0.774633	0.050258	1.60403	2	1	0	FALSE	0.411436	80.5047	0.40512	0.00588368	0.0531268	0.2011319891330893	0.2057079547557312	0.2057079547557312
chr1	236280773	236282307	promoter|chr1:236280773-236282307	promoter	ERO1B	236282039	TRUE	ENSG00000086619	TRUE	IN-CGE	499	0.822147	1	13.6636	1	1	0	FALSE	0.614914	127.666	0.538676	0.0115581	1.11522	0.9606858641624092	0.950467	0.950467
chr1	236394872	236396361	promoter|chr1:236394872-236396361	promoter	EDARADD	236395415	TRUE	ENSG00000186197	TRUE	IN-CGE	201.5	0.409795	1	2.07011	1	1	0	FALSE	0.055104	10.931	0.0773511	0.0462097	1.54648	0.988169	0.9904358870416576	0.9904358870416576
chr1	236503039	236503773	intergenic|chr1:236503039-236503773	intergenic	EDARADD	236395415	TRUE	ENSG00000186197	FALSE	IN-CGE	107991	0.409795	0.008391	1.67068	3	1	1	FALSE	0.055104	10.931	0.0773511	0.048757	0.0132921	0.1853178893975308	0.1871388944036151	0.1871388944036151
chr1	236503039	236503773	intergenic|chr1:236503039-236503773	intergenic	LGALS8	236523438	TRUE	ENSG00000116977	FALSE	IN-CGE	20032	0.500341	0.018991	1.67068	3	1	1	FALSE	0.231279	43.5866	0.268781	0.00712757	0.020312	0.2284866875626774	0.2381823107565436	0.2381823107565436
chr1	236507337	236507837	intergenic|chr1:236507337-236507837	intergenic	ACTN2	236686453	TRUE	ENSG00000077522	FALSE	IN-CGE	178866	0.602698	0.013089	8.80739	20	3	2	FALSE	0.488449	118.523	0.430161	0.149565	0.0536717	0.3582176194615308	0.383754	0.383754
chr1	236507337	236507837	intergenic|chr1:236507337-236507837	intergenic	EDARADD	236395415	TRUE	ENSG00000186197	FALSE	IN-CGE	112172	0.409795	0.042549	8.80739	4	1	2	FALSE	0.055104	10.931	0.0773511	0.0945919	0.103867	0.8207569456053038	0.7764118000370136	0.7764118000370136
chr1	236507337	236507837	intergenic|chr1:236507337-236507837	intergenic	LGALS8	236523438	TRUE	ENSG00000116977	FALSE	IN-CGE	15851	0.500341	0.127241	8.80739	2	1	2	FALSE	0.231279	43.5866	0.268781	0.0813136	0.274036	0.9287067682112766	0.908555	0.908555
chr1	236507337	236507837	intergenic|chr1:236507337-236507837	intergenic	RYR2	237042401	TRUE	ENSG00000198626	FALSE	IN-CGE	534814	0.503994	0.008173	8.80739	43	6	2	FALSE	0.954303	342.368	0.597106	0.172267	0.0415183	0.2034027710826977	0.2083808709247682	0.2083808709247682
chr1	236511268	236512474	intergenic|chr1:236511268-236512474	intergenic	EDARADD	236395415	TRUE	ENSG00000186197	FALSE	IN-CGE	116456	0.409795	0.025315	5.44517	5	1	1	FALSE	0.055104	10.931	0.0773511	-0.00131603	0.0250026	0.3715680160119239	0.3965632253412017	0.3965632253412017
chr1	236511268	236512474	intergenic|chr1:236511268-236512474	intergenic	LGALS8	236523438	TRUE	ENSG00000116977	FALSE	IN-CGE	11567	0.500341	0.108625	5.44517	1	1	1	FALSE	0.231279	43.5866	0.268781	0.048604	0.171824	0.7918126406103355	0.7509085609326008	0.7509085609326008
chr1	236523188	236524800	promoter|chr1:236523188-236524800	promoter	LGALS8	236523438	TRUE	ENSG00000116977	TRUE	IN-CGE	556	0.500341	1	7.15974	1	1	0	FALSE	0.231279	43.5866	0.268781	0.0449412	1.52808	0.9854238598580672	0.987934	0.987934
chr1	236535502	236536563	genic|chr1:236535502-236536563	genic	LGALS8	236523438	TRUE	ENSG00000116977	FALSE	IN-CGE	12594.5	0.500341	0.071463	3.90856	3	1	1	FALSE	0.231279	43.5866	0.268781	0.0324246	0.0970377	0.7233785224282102	0.6946520724114412	0.6946520724114412
chr1	236542034	236542853	genic|chr1:236542034-236542853	genic	LGALS8	236523438	TRUE	ENSG00000116977	FALSE	IN-CGE	19005.5	0.500341	0.011876	0.989934	4	1	2	FALSE	0.231279	43.5866	0.268781	0.0116011	0.0132497	0.1958636751083197	0.1995764183212459	0.1995764183212459
chr1	236546943	236547657	genic|chr1:236546943-236547657	genic	LGALS8	236523438	TRUE	ENSG00000116977	FALSE	IN-CGE	23862	0.500341	0.011072	1.16515	6	1	3	FALSE	0.231279	43.5866	0.268781	0.0722844	0.0218983	0.3553894902417764	0.3809598562666924	0.3809598562666924
chr1	236577902	236578570	genic|chr1:236577902-236578570	genic	HEATR1	236604541	TRUE	ENSG00000119285	FALSE	IN-CGE	26305	0.67985	0.024125	2.27526	6	1	2	TRUE	0.380594	79.8859	0.388425	0.0806186	0.0516179	0.225081	0.2339776465500705	0.2339776465500705
chr1	236577902	236578570	genic|chr1:236577902-236578570	genic	LGALS8	236523438	TRUE	ENSG00000116977	FALSE	IN-CGE	54798	0.500341	0.009227	2.27526	8	1	2	FALSE	0.231279	43.5866	0.268781	0.0693435	0.0177498	0.3176453281450071	0.3411129511651479	0.3411129511651479
chr1	236578581	236579081	genic|chr1:236578581-236579081	genic	HEATR1	236604541	TRUE	ENSG00000119285	FALSE	IN-CGE	25710	0.67985	0.02789	2.56942	5	1	2	TRUE	0.380594	79.8859	0.388425	0.0806186	0.0596735	0.2470895503820378	0.2606643521028275	0.2606643521028275
chr1	236578581	236579081	genic|chr1:236578581-236579081	genic	LGALS8	236523438	TRUE	ENSG00000116977	FALSE	IN-CGE	55393	0.500341	0.010305	2.56942	9	1	2	FALSE	0.231279	43.5866	0.268781	0.0693435	0.0198236	0.3584735736117276	0.3839646025160966	0.3839646025160966
chr1	236589490	236590342	genic|chr1:236589490-236590342	genic	ACTN2	236686453	TRUE	ENSG00000077522	FALSE	IN-CGE	96537	0.602698	0.010215	3.65476	7	2	1	FALSE	0.488449	118.523	0.430161	0.123783	0.0328424	0.2071659113257926	0.2127385193820452	0.2127385193820452
chr1	236589490	236590342	genic|chr1:236589490-236590342	genic	HEATR1	236604541	TRUE	ENSG00000119285	FALSE	IN-CGE	14625	0.67985	0.070698	3.65476	2	1	1	TRUE	0.380594	79.8859	0.388425	0.0719931	0.139443	0.4087583352487473	0.4322491749334568	0.4322491749334568
chr1	236589490	236590342	genic|chr1:236589490-236590342	genic	LGALS8	236523438	TRUE	ENSG00000116977	FALSE	IN-CGE	66478	0.500341	0.01216	3.65476	12	1	1	FALSE	0.231279	43.5866	0.268781	0.0525142	0.0199576	0.3652480991874374	0.3906910411373169	0.3906910411373169
chr1	236604054	236605068	promoter|chr1:236604054-236605068	promoter	HEATR1	236604541	TRUE	ENSG00000119285	TRUE	IN-CGE	20	0.67985	1	6.76878	1	1	0	TRUE	0.380594	79.8859	0.388425	0.0536168	1.65842	0.9338447086169984	0.9163566940721544	0.9163566940721544
chr1	236678501	236679001	intergenic|chr1:236678501-236679001	intergenic	ACTN2	236686453	TRUE	ENSG00000077522	FALSE	IN-CGE	7702	0.602698	0.03733	1.00237	3	1	1	FALSE	0.488449	118.523	0.430161	0.0519137	0.0609219	0.5179826581441844	0.5281243750568159	0.5281243750568159
chr1	236679462	236680281	intergenic|chr1:236679462-236680281	intergenic	ACTN2	236686453	TRUE	ENSG00000077522	FALSE	IN-CGE	6581.5	0.602698	0.045061	1.03001	2	1	1	FALSE	0.488449	118.523	0.430161	0.099399	0.115103	0.7010020727184775	0.6758110785830272	0.6758110785830272
chr1	236686180	236686703	promoter|chr1:236686180-236686703	promoter	ACTN2	236686453	TRUE	ENSG00000077522	TRUE	IN-CGE	11.5	0.602698	1	4.00435	1	1	1	FALSE	0.488449	118.523	0.430161	0.107425	2.75531	0.9971465202427916	0.9991821809713296	0.9991821809713296
chr1	236686734	236687843	promoter|chr1:236686734-236687843	promoter	ACTN2	236686453	TRUE	ENSG00000077522	TRUE	IN-CGE	835.5	0.602698	1	1.93645	1	1	1	FALSE	0.488449	118.523	0.430161	0.107425	2.75531	0.9971465202427916	0.9991821809713296	0.9991821809713296
chr1	236693201	236693910	genic|chr1:236693201-236693910	genic	ACTN2	236686453	TRUE	ENSG00000077522	FALSE	IN-CGE	7102.5	0.602698	0.030673	0.758032	2	1	1	FALSE	0.488449	118.523	0.430161	0.0418267	0.0455135	0.365705	0.3911542074899469	0.3911542074899469
chr1	236694619	236695419	genic|chr1:236694619-236695419	genic	ACTN2	236686453	TRUE	ENSG00000077522	FALSE	IN-CGE	8566	0.602698	0.025318	0.758032	3	1	1	FALSE	0.488449	118.523	0.430161	-0.0129273	0.0224109	0.2175511167871207	0.2249751164400412	0.2249751164400412
chr1	236702613	236703113	genic|chr1:236702613-236703113	genic	ACTN2	236686453	TRUE	ENSG00000077522	FALSE	IN-CGE	16410	0.602698	0.075124	4.37708	4	1	1	FALSE	0.488449	118.523	0.430161	0.175238	0.392474	0.9612488482110914	0.9516082044791984	0.9516082044791984
chr1	236702613	236703113	genic|chr1:236702613-236703113	genic	RYR2	237042401	TRUE	ENSG00000198626	FALSE	IN-CGE	339538	0.503994	0.006469	4.37708	20	3	1	FALSE	0.954303	342.368	0.597106	0.153064	0.0274166	0.1900356194242287	0.1925960055089207	0.1925960055089207
chr1	236703150	236703650	genic|chr1:236703150-236703650	genic	ACTN2	236686453	TRUE	ENSG00000077522	FALSE	IN-CGE	16947	0.602698	0.026215	1.5786	5	1	1	FALSE	0.488449	118.523	0.430161	0.175238	0.136956	0.8294611765104833	0.7843381350510767	0.7843381350510767
chr1	236716127	236716627	genic|chr1:236716127-236716627	genic	ACTN2	236686453	TRUE	ENSG00000077522	FALSE	IN-CGE	29924	0.602698	0.01236	1.33239	7	1	1	FALSE	0.488449	118.523	0.430161	0.0167131	0.014471	0.2063699733292456	0.2119018069528794	0.2119018069528794
chr1	236719464	236721254	genic|chr1:236719464-236721254	genic	ACTN2	236686453	TRUE	ENSG00000077522	FALSE	IN-CGE	33906	0.602698	0.04754	5.82445	8	1	1	FALSE	0.488449	118.523	0.430161	0.0671569	0.0895846	0.7580697291758023	0.7217080553892709	0.7217080553892709
chr1	236794979	236795530	promoter|chr1:236794979-236795530	promoter	MTR	236795280	TRUE	ENSG00000116984	TRUE	IN-CGE	25.5	0.862842	1	11.7973	1	1	1	TRUE	0.497802	98.3793	0.473011	0.0284236	1.30757	0.943657	0.9269421502889372	0.9269421502889372
chr1	236795607	236796107	promoter|chr1:236795607-236796107	promoter	MTR	236795280	TRUE	ENSG00000116984	TRUE	IN-CGE	577	0.862842	1	1.76939	1	1	1	TRUE	0.497802	98.3793	0.473011	0.0284236	1.30757	0.943657	0.9269421502889372	0.9269421502889372
chr1	236952076	236953014	intergenic|chr1:236952076-236953014	intergenic	RYR2	237042401	TRUE	ENSG00000198626	FALSE	IN-CGE	89856	0.503994	0.018674	3.23801	3	2	0	FALSE	0.954303	342.368	0.597106	0.13354	0.0658284	0.1960053731373768	0.1997649174408406	0.1997649174408406
chr1	237041812	237043719	promoter|chr1:237041812-237043719	promoter	RYR2	237042401	TRUE	ENSG00000198626	TRUE	IN-CGE	364.5	0.503994	1	4.44796	1	1	0	FALSE	0.954303	342.368	0.597106	0.136985	3.64161	0.9966634109376112	0.9987518686607532	0.9987518686607532
chr1	237140645	237141845	genic|chr1:237140645-237141845	genic	RYR2	237042401	TRUE	ENSG00000198626	FALSE	IN-CGE	98844	0.503994	0.021754	4.15899	4	1	1	FALSE	0.954303	342.368	0.597106	0.167635	0.105784	0.7741345409466335	0.7348926770752321	0.7348926770752321
chr1	237180853	237182190	genic|chr1:237180853-237182190	genic	RYR2	237042401	TRUE	ENSG00000198626	FALSE	IN-CGE	139120	0.503994	0.007546	2.0475	8	1	2	FALSE	0.954303	342.368	0.597106	0.0771425	0.0156245	0.2871734253365264	0.3072592346223121	0.3072592346223121
chr1	237185195	237186521	genic|chr1:237185195-237186521	genic	RYR2	237042401	TRUE	ENSG00000198626	FALSE	IN-CGE	143457	0.503994	0.006331	1.77272	9	1	1	FALSE	0.954303	342.368	0.597106	0.118509	0.0193669	0.3238386201980464	0.3476552450409049	0.3476552450409049
chr1	237281926	237282705	genic|chr1:237281926-237282705	genic	RYR2	237042401	TRUE	ENSG00000198626	FALSE	IN-CGE	239914	0.503994	0.006088	2.88631	13	1	1	FALSE	0.954303	342.368	0.597106	0.155311	0.0263548	0.453652	0.4733368958068555	0.4733368958068555
chr1	237323932	237325436	genic|chr1:237323932-237325436	genic	RYR2	237042401	TRUE	ENSG00000198626	FALSE	IN-CGE	282283	0.503994	0.011695	6.54975	14	1	1	FALSE	0.954303	342.368	0.597106	0.184266	0.0665316	0.7569146808974055	0.7205001075934727	0.7205001075934727
chr1	237583622	237584122	genic|chr1:237583622-237584122	genic	RYR2	237042401	TRUE	ENSG00000198626	FALSE	IN-CGE	541471	0.503994	0.004786	5.22332	24	1	2	FALSE	0.954303	342.368	0.597106	0.131033	0.0164769	0.4232079809987204	0.4460770141402668	0.4460770141402668
chr1	237584328	237584828	genic|chr1:237584328-237584828	genic	RYR2	237042401	TRUE	ENSG00000198626	FALSE	IN-CGE	542177	0.503994	0.00093	1.01581	25	1	2	FALSE	0.954303	342.368	0.597106	0.131033	0.00320174	0.1837843301200487	0.185426	0.185426
chr1	239784854	239785354	genic|chr1:239784854-239785354	genic	FMN2	240091884	TRUE	ENSG00000155816	FALSE	IN-CGE	306780	0.577809	0.003699	4.08089	28	1	1	FALSE	1.01919	263.789	0.734001	0.042421	0.00551955	0.1966462739873034	0.2004462071159575	0.2004462071159575
chr1	240091608	240092134	promoter|chr1:240091608-240092134	promoter	FMN2	240091884	TRUE	ENSG00000155816	TRUE	IN-CGE	13	0.577809	1	3.61155	1	1	2	FALSE	1.01919	263.789	0.734001	0.030265	1.33049	0.9915685495525356	0.993898	0.993898
chr1	240092181	240093044	promoter|chr1:240092181-240093044	promoter	FMN2	240091884	TRUE	ENSG00000155816	TRUE	IN-CGE	728.5	0.577809	1	2.58844	1	1	2	FALSE	1.01919	263.789	0.734001	0.030265	1.33049	0.9915685495525356	0.993898	0.993898
chr1	240093059	240093819	genic|chr1:240093059-240093819	genic	FMN2	240091884	TRUE	ENSG00000155816	FALSE	IN-CGE	1555	0.577809	0.293256	4.77281	2	1	2	FALSE	1.01919	263.789	0.734001	0.030265	0.390173	0.9534982324151856	0.9388621542266394	0.9388621542266394
chr1	240093059	240093819	genic|chr1:240093059-240093819	genic	GREM2	240612162	TRUE	ENSG00000180875	FALSE	IN-CGE	518723	0.425186	0.005483	4.77281	28	1	2	FALSE	0.151378	34.0306	0.165832	0.0508313	0.00885723	0.3415050738047661	0.3662653583966159	0.3662653583966159
chr1	240187388	240188650	genic|chr1:240187388-240188650	genic	FMN2	240091884	TRUE	ENSG00000155816	FALSE	IN-CGE	96135	0.577809	0.007895	2.65367	8	1	1	FALSE	1.01919	263.789	0.734001	0.0427849	0.0118212	0.1918082475335322	0.1947347378920791	0.1947347378920791
chr1	240187388	240188650	genic|chr1:240187388-240188650	genic	GREM2	240612162	TRUE	ENSG00000180875	FALSE	IN-CGE	424143	0.425186	0.003747	2.65367	22	1	1	FALSE	0.151378	34.0306	0.165832	0.0369589	0.00531034	0.2216363030091882	0.2298467657154726	0.2298467657154726
chr1	240309240	240310127	genic|chr1:240309240-240310127	genic	GREM2	240612162	TRUE	ENSG00000180875	FALSE	IN-CGE	302478	0.425186	0.003281	1.64371	19	1	1	FALSE	0.151378	34.0306	0.165832	0.0183787	0.00390223	0.1831413901987608	0.1846762060807431	0.1846762060807431
chr1	240310143	240310643	genic|chr1:240310143-240310643	genic	GREM2	240612162	TRUE	ENSG00000180875	FALSE	IN-CGE	301769	0.425186	0.003473	1.73549	18	1	1	FALSE	0.151378	34.0306	0.165832	0.0798763	0.00737898	0.2429501842661559	0.2557524889977542	0.2557524889977542
chr1	240337626	240338126	genic|chr1:240337626-240338126	genic	GREM2	240612162	TRUE	ENSG00000180875	FALSE	IN-CGE	274286	0.425186	0.005669	2.56942	12	1	3	FALSE	0.151378	34.0306	0.165832	0.020358	0.00686946	0.2320000850848251	0.2424817130131397	0.2424817130131397
chr1	240361491	240362454	genic|chr1:240361491-240362454	genic	FMN2	240091884	TRUE	ENSG00000155816	FALSE	IN-CGE	270088	0.577809	0.003565	3.45186	20	1	1	FALSE	1.01919	263.789	0.734001	0.0559019	0.0060411	0.1799488904516563	0.1808030700785878	0.1808030700785878
chr1	240361491	240362454	genic|chr1:240361491-240362454	genic	GREM2	240612162	TRUE	ENSG00000180875	FALSE	IN-CGE	250190	0.425186	0.008369	3.45186	10	1	1	FALSE	0.151378	34.0306	0.165832	0.0720951	0.0165227	0.3324177607068769	0.3564094165112871	0.3564094165112871
chr1	240362460	240363783	genic|chr1:240362460-240363783	genic	GREM2	240612162	TRUE	ENSG00000180875	FALSE	IN-CGE	249040	0.425186	0.007296	2.99527	9	1	1	FALSE	0.151378	34.0306	0.165832	0.0720951	0.0144043	0.2904815799450868	0.3110446469170339	0.3110446469170339
chr1	240463980	240465030	genic|chr1:240463980-240465030	genic	GREM2	240612162	TRUE	ENSG00000180875	FALSE	IN-CGE	147657	0.425186	0.004395	1.05621	8	1	1	FALSE	0.151378	34.0306	0.165832	0.063	0.00796342	0.1853872985807929	0.1872225352360838	0.1872225352360838
chr1	240500592	240501520	genic|chr1:240500592-240501520	genic	GREM2	240612162	TRUE	ENSG00000180875	FALSE	IN-CGE	111106	0.425186	0.009663	1.73549	4	1	0	FALSE	0.151378	34.0306	0.165832	0.10332	0.0256132	0.1900650736277983	0.1926368486847585	0.1926368486847585
chr1	240552963	240554143	genic|chr1:240552963-240554143	genic	GREM2	240612162	TRUE	ENSG00000180875	FALSE	IN-CGE	58609	0.425186	0.025341	2.36396	1	1	0	FALSE	0.151378	34.0306	0.165832	0.103175	0.0670784	0.3103142047581595	0.3334649584471311	0.3334649584471311
chr1	240611824	240612837	promoter|chr1:240611824-240612837	promoter	GREM2	240612162	TRUE	ENSG00000180875	TRUE	IN-CGE	168.5	0.425186	1	2.04327	1	1	0	FALSE	0.151378	34.0306	0.165832	0.0881969	2.29818	0.9937583399377524	0.9959437556477349	0.9959437556477349
chr1	240655678	240657641	intergenic|chr1:240655678-240657641	intergenic	GREM2	240612162	TRUE	ENSG00000180875	FALSE	IN-CGE	44497.5	0.425186	0.162619	11.441	2	1	0	FALSE	0.151378	34.0306	0.165832	0.0717702	0.320072	0.8862384467017076	0.8444150387235655	0.8444150387235655
chr1	240691770	240692906	intergenic|chr1:240691770-240692906	intergenic	GREM2	240612162	TRUE	ENSG00000180875	FALSE	IN-CGE	80176	0.425186	0.020749	2.66802	5	1	1	FALSE	0.151378	34.0306	0.165832	0.0792391	0.0438205	0.5453941156690789	0.550875	0.550875
chr1	240693600	240694527	intergenic|chr1:240693600-240694527	intergenic	GREM2	240612162	TRUE	ENSG00000180875	FALSE	IN-CGE	81901.5	0.425186	0.012609	1.65712	6	1	1	FALSE	0.151378	34.0306	0.165832	-0.0184471	0.0105948	0.1999901228364002	0.2044053841938866	0.2044053841938866
chr1	240731609	240732967	intergenic|chr1:240731609-240732967	intergenic	GREM2	240612162	TRUE	ENSG00000180875	FALSE	IN-CGE	120126	0.425186	0.01364	2.65367	8	1	1	FALSE	0.151378	34.0306	0.165832	0.0856013	0.0305889	0.4817743543677467	0.4980513274608374	0.4980513274608374
chr1	240771372	240772836	intergenic|chr1:240771372-240772836	intergenic	GREM2	240612162	TRUE	ENSG00000180875	FALSE	IN-CGE	159942	0.425186	0.009575	2.49763	10	1	0	FALSE	0.151378	34.0306	0.165832	0.0581228	0.016569	0.1819973642748205	0.1832684384892874	0.1832684384892874
chr1	241233623	241234350	genic|chr1:241233623-241234350	genic	GREM2	240612162	TRUE	ENSG00000180875	FALSE	IN-CGE	621824	0.425186	0.002256	2.36396	19	1	1	FALSE	0.151378	34.0306	0.165832	0.0659738	0.00420402	0.1887535523124752	0.1911664943545534	0.1911664943545534
chr1	241234899	241236144	genic|chr1:241234899-241236144	genic	GREM2	240612162	TRUE	ENSG00000180875	FALSE	IN-CGE	623360	0.425186	0.006951	7.30346	20	1	1	FALSE	0.151378	34.0306	0.165832	0.0652171	0.0128609	0.351799	0.3772330652595634	0.3772330652595634
chr1	241234899	241236144	genic|chr1:241234899-241236144	genic	RGS7	241357230	TRUE	ENSG00000182901	FALSE	IN-CGE	121708	0.700697	0.020079	7.30346	5	1	1	FALSE	1.28325	441.916	0.749026	0.044019	0.0304165	0.3117561240084248	0.3350159393457098	0.3350159393457098
chr1	241356119	241357480	promoter|chr1:241356119-241357480	promoter	RGS7	241357230	TRUE	ENSG00000182901	TRUE	IN-CGE	430.5	0.700697	1	8.27398	1	1	0	FALSE	1.28325	441.916	0.749026	0.0466778	1.55332	0.980507	0.9822881098189904	0.9822881098189904
chr1	241423666	241425067	intergenic|chr1:241423666-241425067	intergenic	FH	241519785	TRUE	ENSG00000091483	FALSE	IN-CGE	95418.5	0.802616	0.039134	13.643	4	1	0	FALSE	0.0963311	16.0184	0.118531	0.0285233	0.0512186	0.245115	0.2582834591124907	0.2582834591124907
chr1	241423666	241425067	intergenic|chr1:241423666-241425067	intergenic	RGS7	241357230	TRUE	ENSG00000182901	FALSE	IN-CGE	67136.5	0.700697	0.068985	13.643	2	1	0	FALSE	1.28325	441.916	0.749026	0.0673593	0.130244	0.523894	0.5327718272957181	0.5327718272957181
chr1	241519281	241520446	promoter|chr1:241519281-241520446	promoter	FH	241519785	TRUE	ENSG00000091483	TRUE	IN-CGE	78.5	0.802616	1	11.1796	1	1	0	FALSE	0.0963311	16.0184	0.118531	0.0343828	1.38319	0.973093	0.9712876611221872	0.9712876611221872
chr1	241639544	241640044	promoter|chr1:241639544-241640044	promoter	OPN3	241640399	TRUE	ENSG00000054277	TRUE	IN-CGE	605	0.828552	1	1.88089	1	1	2	FALSE	0.0490776	8.04359	0.0584307	-0.0109797	0.901594	0.977118	0.9777059714159424	0.9777059714159424
chr1	241640149	241640657	promoter|chr1:241640149-241640657	promoter	OPN3	241640399	TRUE	ENSG00000054277	TRUE	IN-CGE	4	0.828552	1	9.93461	1	1	2	FALSE	0.0490776	8.04359	0.0584307	-0.0109797	0.901594	0.977118	0.9777059714159424	0.9777059714159424
chr1	241827241	241827741	intergenic|chr1:241827241-241827741	intergenic	EXO1	241848730	TRUE	ENSG00000174371	FALSE	IN-CGE	21239	0.379645	0.012373	0.570744	4	1	1	FALSE	0.00975547	1.64997	0.0133556	-0.0158619	0.0106532	0.1864022505751207	0.1883406811017096	0.1883406811017096
chr1	241828253	241829187	intergenic|chr1:241828253-241829187	intergenic	EXO1	241848730	TRUE	ENSG00000174371	FALSE	IN-CGE	20010	0.379645	0.024842	1.07806	3	1	1	FALSE	0.00975547	1.64997	0.0133556	0.0379241	0.0355287	0.4376411689717112	0.4589266733250191	0.4589266733250191
chr1	241847665	241848420	promoter|chr1:241847665-241848420	promoter	EXO1	241848730	TRUE	ENSG00000174371	TRUE	IN-CGE	687.5	0.379645	1	4.30088	1	1	1	FALSE	0.00975547	1.64997	0.0133556	0.0330472	1.36587	0.9939021724256228	0.996056	0.996056
chr1	241848480	241848980	promoter|chr1:241848480-241848980	promoter	EXO1	241848730	TRUE	ENSG00000174371	TRUE	IN-CGE	0	0.379645	1	0.853823	0	1	1	FALSE	0.00975547	1.64997	0.0133556	0.0330472	1.36587	0.9432542574648244	0.9265116249553998	0.9265116249553998
chr1	242177862	242179187	genic|chr1:242177862-242179187	genic	PLD5	242524696	TRUE	ENSG00000180287	FALSE	IN-CGE	346172	0.466222	0.003729	2.48268	19	1	1	FALSE	0.299558	59.6738	0.24207	0.0273476	0.00482668	0.1866149751144635	0.1885629896301127	0.1885629896301127
chr1	242242930	242243876	genic|chr1:242242930-242243876	genic	EXO1	241848730	TRUE	ENSG00000174371	FALSE	IN-CGE	394673	0.379645	0.011738	10.7999	20	3	2	FALSE	0.00975547	1.64997	0.0133556	0.049085	0.0186517	0.1795782639590739	0.1803538727303314	0.1803538727303314
chr1	242242930	242243876	genic|chr1:242242930-242243876	genic	PLD5	242524696	TRUE	ENSG00000180287	FALSE	IN-CGE	281293	0.466222	0.020064	10.7999	11	1	2	FALSE	0.299558	59.6738	0.24207	-0.011344	0.0180275	0.3722878872842287	0.3971822207740702	0.3971822207740702
chr1	242244830	242245929	genic|chr1:242244830-242245929	genic	PLD5	242524696	TRUE	ENSG00000180287	FALSE	IN-CGE	279316	0.466222	0.010833	5.78935	10	1	2	FALSE	0.299558	59.6738	0.24207	0.0286521	0.0141955	0.3050548321381873	0.327838	0.327838
chr1	242449193	242450341	genic|chr1:242449193-242450341	genic	PLD5	242524696	TRUE	ENSG00000180287	FALSE	IN-CGE	74929	0.466222	0.012676	1.76015	4	1	1	FALSE	0.299558	59.6738	0.24207	-0.000309297	0.0126391	0.1807571227443417	0.1817792959988098	0.1817792959988098
chr1	242523287	242525629	promoter|chr1:242523287-242525629	promoter	PLD5	242524696	TRUE	ENSG00000180287	TRUE	IN-CGE	238	0.466222	1	3.63143	1	1	0	FALSE	0.299558	59.6738	0.24207	0.0124116	1.12423	0.977146	0.977764	0.977764
chr1	243254196	243256509	promoter|chr1:243254196-243256509	promoter	CEP170	243255406	TRUE	ENSG00000143702	TRUE	IN-CGE	53.5	0.983415	1	56.1726	1	1	0	FALSE	1.60538	509.978	0.892042	-0.00190089	0.982225	0.9429845980859548	0.926225	0.926225
chr1	243254196	243256509	promoter|chr1:243254196-243256509	promoter	SDCCAG8	243256004	TRUE	ENSG00000054282	TRUE	IN-CGE	651.5	0.935926	1	56.1726	1	2	0	TRUE	0.721689	164.584	0.59488	0.0291418	1.31646	0.7272396686215594	0.6973281557007633	0.6973281557007633
chr1	243420873	243422225	genic|chr1:243420873-243422225	genic	ZBTB18	244053204	TRUE	ENSG00000179456	FALSE	IN-CGE	631655	0.374775	0.000655	9.52803	138	2	2	FALSE	1.11081	327.794	0.727323	0.115515	0.00194788	0.1828385444155997	0.1843116474970841	0.1843116474970841
chr1	243472925	243473915	genic|chr1:243472925-243473915	genic	ZBTB18	244053204	TRUE	ENSG00000179456	FALSE	IN-CGE	579784	0.374775	0.000653	8.7036	125	2	4	FALSE	1.11081	327.794	0.727323	0.081098	0.00140349	0.1815807444414981	0.1827946963813682	0.1827946963813682
chr1	243474213	243475441	genic|chr1:243474213-243475441	genic	ZBTB18	244053204	TRUE	ENSG00000179456	FALSE	IN-CGE	578377	0.374775	0.000706	9.383	124	2	4	FALSE	1.11081	327.794	0.727323	0.0833135	0.00154946	0.1842688795389723	0.185992	0.185992
chr1	243849030	243851464	intergenic|chr1:243849030-243851464	intergenic	ZBTB18	244053204	TRUE	ENSG00000179456	FALSE	IN-CGE	202957	0.374775	0.009893	45.0087	32	1	0	FALSE	1.11081	327.794	0.727323	0.0669675	0.0186091	0.3363168036107846	0.3604327715220903	0.3604327715220903
chr1	243902592	243903806	intergenic|chr1:243902592-243903806	intergenic	ZBTB18	244053204	TRUE	ENSG00000179456	FALSE	IN-CGE	150005	0.374775	0.001123	3.74886	29	1	2	FALSE	1.11081	327.794	0.727323	0.027174	0.00145119	0.2010028249006794	0.2055727302694398	0.2055727302694398
chr1	243917175	243918736	intergenic|chr1:243917175-243918736	intergenic	ZBTB18	244053204	TRUE	ENSG00000179456	FALSE	IN-CGE	135248	0.374775	0.00451	13.5397	26	1	0	FALSE	1.11081	327.794	0.727323	0.0825567	0.00982767	0.1953794263847114	0.1989516783820074	0.1989516783820074
chr1	243923035	243923860	intergenic|chr1:243923035-243923860	intergenic	ZBTB18	244053204	TRUE	ENSG00000179456	FALSE	IN-CGE	129756	0.374775	0.000817	2.34973	25	1	3	FALSE	1.11081	327.794	0.727323	0.0635445	0.00148797	0.2014681902237359	0.2061246669481871	0.2061246669481871
chr1	243941705	243943324	intergenic|chr1:243941705-243943324	intergenic	ZBTB18	244053204	TRUE	ENSG00000179456	FALSE	IN-CGE	110690	0.374775	0.001355	3.31348	21	1	2	FALSE	1.11081	327.794	0.727323	0.0384543	0.00194762	0.1874948545973286	0.1895434122354576	0.1895434122354576
chr1	244036260	244036760	intergenic|chr1:244036260-244036760	intergenic	ZBTB18	244053204	TRUE	ENSG00000179456	FALSE	IN-CGE	16694	0.374775	0.002924	1.03001	6	1	2	FALSE	1.11081	327.794	0.727323	0.0974412	0.0073323	0.1910542191417683	0.1938334489176406	0.1938334489176406
chr1	244036771	244038645	intergenic|chr1:244036771-244038645	intergenic	ZBTB18	244053204	TRUE	ENSG00000179456	FALSE	IN-CGE	15496	0.374775	0.027642	9.02177	5	1	2	FALSE	1.11081	327.794	0.727323	0.0974412	0.0693158	0.748853	0.7145374716653246	0.7145374716653246
chr1	244047605	244048105	intergenic|chr1:244047605-244048105	intergenic	ZBTB18	244053204	TRUE	ENSG00000179456	FALSE	IN-CGE	5349	0.374775	0.074659	8.19812	4	1	3	FALSE	1.11081	327.794	0.727323	0.0984649	0.189034	0.9334867638030012	0.9160150072995012	0.9160150072995012
chr1	244048163	244048663	intergenic|chr1:244048163-244048663	intergenic	CATSPERE	244461370	TRUE	ENSG00000179397	FALSE	IN-CGE	412957	0.461327	0.02202	39.6891	46	4	4	FALSE	0.0295042	5.01865	0.0339455	0.00392943	0.0228517	0.2079673175627395	0.2136022102984848	0.2136022102984848
chr1	244048163	244048663	intergenic|chr1:244048163-244048663	intergenic	PLD5	242524696	TRUE	ENSG00000180287	FALSE	IN-CGE	1523717	0.466222	0.013066	39.6891	171	4	4	FALSE	0.299558	59.6738	0.24207	-0.0242787	0.0103911	0.1792781593368576	0.1799958491012754	0.1799958491012754
chr1	244048163	244048663	intergenic|chr1:244048163-244048663	intergenic	ZBTB18	244053204	TRUE	ENSG00000179456	FALSE	IN-CGE	4791	0.374775	0.387297	39.6891	3	1	4	FALSE	1.11081	327.794	0.727323	0.0984649	0.980622	0.9951339900868852	0.9970693326366976	0.9970693326366976
chr1	244049080	244049580	intergenic|chr1:244049080-244049580	intergenic	ZBTB18	244053204	TRUE	ENSG00000179456	FALSE	IN-CGE	3874	0.374775	0.10692	10.9568	2	1	5	FALSE	1.11081	327.794	0.727323	0.0984649	0.270718	0.9517924604627592	0.9368251366776696	0.9368251366776696
chr1	244051009	244051509	intergenic|chr1:244051009-244051509	intergenic	ZBTB18	244053204	TRUE	ENSG00000179456	FALSE	IN-CGE	1945	0.374775	0.078339	8.02798	1	1	5	FALSE	1.11081	327.794	0.727323	0.0973567	0.196288	0.891923	0.8525282354330599	0.8525282354330599
chr1	244052954	244053454	promoter|chr1:244052954-244053454	promoter	ZBTB18	244053204	TRUE	ENSG00000179456	TRUE	IN-CGE	0	0.374775	1	0.942468	0	1	5	FALSE	1.11081	327.794	0.727323	0	1	0.928901	0.90886	0.90886
chr1	244053673	244055336	promoter|chr1:244053673-244055336	promoter	ZBTB18	244053204	TRUE	ENSG00000179456	TRUE	IN-CGE	1300.5	0.374775	1	4.43593	1	1	4	FALSE	1.11081	327.794	0.727323	0.0928257	2.40077	0.998196	0.999678	0.999678
chr1	244056480	244056980	genic|chr1:244056480-244056980	genic	ZBTB18	244053204	TRUE	ENSG00000179456	FALSE	IN-CGE	3526	0.374775	0.028442	2.91463	2	1	4	FALSE	1.11081	327.794	0.727323	0.0455056	0.0436936	0.5220285753623255	0.531434	0.531434
chr1	244060525	244061025	intergenic|chr1:244060525-244061025	intergenic	ZBTB18	244053204	TRUE	ENSG00000179456	FALSE	IN-CGE	7571	0.374775	0.009008	1.41182	3	1	4	FALSE	1.11081	327.794	0.727323	0.0427554	0.013484	0.2423541197456392	0.2550141034155742	0.2550141034155742
chr1	244061706	244062792	intergenic|chr1:244061706-244062792	intergenic	ZBTB18	244053204	TRUE	ENSG00000179456	FALSE	IN-CGE	9045	0.374775	0.020195	3.79765	4	1	4	FALSE	1.11081	327.794	0.727323	0.0274273	0.0261593	0.4371459992373784	0.4586379113695767	0.4586379113695767
chr1	244063430	244063930	intergenic|chr1:244063430-244063930	intergenic	ZBTB18	244053204	TRUE	ENSG00000179456	FALSE	IN-CGE	10476	0.374775	0.007644	1.67068	5	1	4	FALSE	1.11081	327.794	0.727323	0.00426532	0.00795789	0.205711	0.2111673122855186	0.2111673122855186
chr1	244065583	244066415	intergenic|chr1:244065583-244066415	intergenic	ZBTB18	244053204	TRUE	ENSG00000179456	FALSE	IN-CGE	12795	0.374775	0.030144	8.08599	6	1	5	FALSE	1.11081	327.794	0.727323	0.113573	0.0880162	0.8465808613242596	0.7991771894875508	0.7991771894875508
chr1	244066416	244066916	intergenic|chr1:244066416-244066916	intergenic	ZBTB18	244053204	TRUE	ENSG00000179456	FALSE	IN-CGE	13462	0.374775	0.008052	2.27526	7	1	4	FALSE	1.11081	327.794	0.727323	0.113573	0.0235107	0.4730785187450819	0.4909006954955718	0.4909006954955718
chr1	244069238	244069738	intergenic|chr1:244069238-244069738	intergenic	ZBTB18	244053204	TRUE	ENSG00000179456	FALSE	IN-CGE	16284	0.374775	0.028685	9.85019	8	1	2	FALSE	1.11081	327.794	0.727323	0.103132	0.0758992	0.8118834337821611	0.7681167982781157	0.7681167982781157
chr1	244076779	244078194	intergenic|chr1:244076779-244078194	intergenic	ZBTB18	244053204	TRUE	ENSG00000179456	FALSE	IN-CGE	24282.5	0.374775	0.010532	5.44517	9	1	1	FALSE	1.11081	327.794	0.727323	0.0538566	0.017506	0.3621320775454755	0.387617	0.387617
chr1	244096326	244097543	intergenic|chr1:244096326-244097543	intergenic	ZBTB18	244053204	TRUE	ENSG00000179456	FALSE	IN-CGE	43730.5	0.374775	0.00369	3.48485	13	1	2	FALSE	1.11081	327.794	0.727323	0.0796758	0.00782521	0.2664453757018924	0.2842412859737458	0.2842412859737458
chr1	244099694	244100639	intergenic|chr1:244099694-244100639	intergenic	ZBTB18	244053204	TRUE	ENSG00000179456	FALSE	IN-CGE	46962.5	0.374775	0.002015	2.0475	14	1	3	FALSE	1.11081	327.794	0.727323	0.0669542	0.00378982	0.2061152469121016	0.2116137698284239	0.2116137698284239
chr1	244100807	244101496	intergenic|chr1:244100807-244101496	intergenic	ZBTB18	244053204	TRUE	ENSG00000179456	FALSE	IN-CGE	47947.5	0.374775	0.003566	3.70083	15	1	4	FALSE	1.11081	327.794	0.727323	0.0906637	0.00838829	0.3170649019638039	0.340575	0.340575
chr1	244105703	244106908	intergenic|chr1:244105703-244106908	intergenic	ZBTB18	244053204	TRUE	ENSG00000179456	FALSE	IN-CGE	53101.5	0.374775	0.00179	2.06248	17	1	2	FALSE	1.11081	327.794	0.727323	0.0655256	0.00332156	0.2005411274359284	0.2050483904246287	0.2050483904246287
chr1	244451116	244451616	genic|chr1:244451116-244451616	genic	CATSPERE	244461370	TRUE	ENSG00000179397	FALSE	IN-CGE	10004	0.461327	0.093948	3.74886	2	2	1	FALSE	0.0295042	5.01865	0.0339455	-0.00571468	0.0890168	0.4360473157525449	0.4577059977861219	0.4577059977861219
chr1	244461055	244462116	promoter|chr1:244461055-244462116	promoter	CATSPERE	244461370	TRUE	ENSG00000179397	TRUE	IN-CGE	215.5	0.461327	1	2.55208	1	1	0	FALSE	0.0295042	5.01865	0.0339455	0.00686613	1.06692	0.9753034915239436	0.974945	0.974945
chr1	244652242	244652742	promoter|chr1:244652242-244652742	promoter	DESI2	244653047	TRUE	ENSG00000121644	TRUE	IN-CGE	555	0.925211	1	2.70313	2	1	2	FALSE	0.148418	26.1245	0.167501	0.00890108	1.08761	0.986727	0.9892362628708904	0.9892362628708904
chr1	244652744	244653297	promoter|chr1:244652744-244653297	promoter	DESI2	244653047	TRUE	ENSG00000121644	TRUE	IN-CGE	26.5	0.925211	1	15.4977	1	1	2	FALSE	0.148418	26.1245	0.167501	0.00890108	1.08761	0.981444	0.9834768910761504	0.9834768910761504
chr1	244653383	244653883	promoter|chr1:244653383-244653883	promoter	DESI2	244653047	TRUE	ENSG00000121644	TRUE	IN-CGE	586	0.925211	1	1.76939	1	1	2	FALSE	0.148418	26.1245	0.167501	0.00890108	1.08761	0.981444	0.9834768910761504	0.9834768910761504
chr1	244833743	244834243	intergenic|chr1:244833743-244834243	intergenic	COX20	244835475	TRUE	ENSG00000203667	FALSE	IN-CGE	1482	0.982904	0.06546	4.85337	3	1	2	FALSE	0.469001	87.1733	0.460211	0.0287526	0.0858597	0.5598998087491063	0.5628296280193416	0.5628296280193416
chr1	244834271	244834771	intergenic|chr1:244834271-244834771	intergenic	COX20	244835475	TRUE	ENSG00000203667	FALSE	IN-CGE	954	0.982904	0.139322	10.3296	2	1	2	FALSE	0.469001	87.1733	0.460211	0.0659176	0.259487	0.8612282330430926	0.8139214820481869	0.8139214820481869
chr1	244834811	244836043	promoter|chr1:244834811-244836043	promoter	COX20	244835475	TRUE	ENSG00000203667	TRUE	IN-CGE	48	0.982904	1	38.2058	1	1	2	FALSE	0.469001	87.1733	0.460211	0.0659176	1.8625	0.9920913141297798	0.9944280150513902	0.9944280150513902
chr1	244862902	244863402	genic|chr1:244862902-244863402	genic	CATSPERE	244461370	TRUE	ENSG00000179397	FALSE	IN-CGE	401782	0.461327	0.019512	34.1945	23	3	1	FALSE	0.0295042	5.01865	0.0339455	0.0461573	0.0301599	0.2361696876297337	0.2473021754056509	0.2473021754056509
chr1	244862902	244863402	genic|chr1:244862902-244863402	genic	COX20	244835475	TRUE	ENSG00000203667	FALSE	IN-CGE	27677	0.982904	0.079947	34.1945	5	1	1	FALSE	0.469001	87.1733	0.460211	0.0441763	0.121287	0.7140584951641445	0.6867684756941541	0.6867684756941541
chr1	244862902	244863402	genic|chr1:244862902-244863402	genic	DESI2	244653047	TRUE	ENSG00000121644	FALSE	IN-CGE	210105	0.925211	0.024088	34.1945	18	2	1	FALSE	0.148418	26.1245	0.167501	0.0366718	0.0340457	0.2242691739337733	0.2330209283875922	0.2330209283875922
chr1	244862902	244863402	genic|chr1:244862902-244863402	genic	HNRNPU	244864525	TRUE	ENSG00000153187	FALSE	IN-CGE	1373	0.918854	0.461942	34.1945	2	1	1	TRUE	0.963351	229.689	0.727323	0.0180742	0.54783	0.8339726638705799	0.7881534193487709	0.7881534193487709
chr1	244863877	244865150	promoter|chr1:244863877-244865150	promoter	HNRNPU	244864525	TRUE	ENSG00000153187	TRUE	IN-CGE	11.5	0.918854	1	20.5025	1	1	1	TRUE	0.963351	229.689	0.727323	0.00557266	1.05398	0.9159409775015026	0.8875674368519793	0.8875674368519793
chr1	244969585	244971730	promoter|chr1:244969585-244971730	promoter	EFCAB2	244970328	TRUE	ENSG00000203666	TRUE	IN-CGE	329.5	0.942964	1	42.9013	1	1	0	FALSE	0.3372	67.0987	0.339455	0.061405	1.78487	0.9795618281385072	0.9809393000335824	0.9809393000335824
chr1	245148882	245149382	intergenic|chr1:245148882-245149382	intergenic	KIF26B	245154984	TRUE	ENSG00000162849	FALSE	IN-CGE	5852	0.548926	0.028634	1.29925	2	1	1	FALSE	0.979897	324.7	0.62493	0.0682849	0.0545353	0.4499422140926453	0.4697575597988865	0.4697575597988865
chr1	245152966	245155314	promoter|chr1:245152966-245155314	promoter	KIF26B	245154984	TRUE	ENSG00000162849	TRUE	IN-CGE	844	0.548926	1	9.82725	1	1	3	FALSE	0.979897	324.7	0.62493	0.0729972	1.99115	0.9962382555810326	0.9983706923579564	0.9983706923579564
chr1	245155331	245155831	promoter|chr1:245155331-245155831	promoter	KIF26B	245154984	TRUE	ENSG00000162849	TRUE	IN-CGE	597	0.548926	1	1.92418	1	1	2	FALSE	0.979897	324.7	0.62493	0.0729972	1.99115	0.9959635826974363	0.9980818321909972	0.9980818321909972
chr1	245156143	245157448	genic|chr1:245156143-245157448	genic	KIF26B	245154984	TRUE	ENSG00000162849	FALSE	IN-CGE	1811.5	0.548926	0.402081	15.5291	2	1	2	FALSE	0.979897	324.7	0.62493	0.0709169	0.785044	0.9860071754015886	0.988542	0.988542
chr1	245512140	245514098	genic|chr1:245512140-245514098	genic	KIF26B	245154984	TRUE	ENSG00000162849	FALSE	IN-CGE	358135	0.548926	0.001794	5.50369	36	1	3	FALSE	0.979897	324.7	0.62493	0.0579908	0.00310055	0.2083225761259162	0.2140733144347227	0.2140733144347227
chr1	245559706	245561033	genic|chr1:245559706-245561033	genic	KIF26B	245154984	TRUE	ENSG00000162849	FALSE	IN-CGE	405386	0.548926	0.001639	5.70833	43	1	1	FALSE	0.979897	324.7	0.62493	0.164251	0.00771957	0.2855479359152659	0.3054579612992098	0.3054579612992098
chr1	245587494	245588614	genic|chr1:245587494-245588614	genic	KIF26B	245154984	TRUE	ENSG00000162849	FALSE	IN-CGE	433070	0.548926	0.000804	2.99527	48	1	3	FALSE	0.979897	324.7	0.62493	0.0750325	0.00163192	0.1981225387255922	0.202257	0.202257
chr1	245589168	245590599	genic|chr1:245589168-245590599	genic	KIF26B	245154984	TRUE	ENSG00000162849	FALSE	IN-CGE	434900	0.548926	0.001487	5.56669	49	1	2	FALSE	0.979897	324.7	0.62493	0.0774901	0.00308905	0.2218595309177322	0.2300397687097658	0.2300397687097658
chr1	245591308	245592510	genic|chr1:245591308-245592510	genic	KIF26B	245154984	TRUE	ENSG00000162849	FALSE	IN-CGE	436925	0.548926	0.000976	3.67152	50	1	2	FALSE	0.979897	324.7	0.62493	0.0861388	0.00219989	0.203214	0.2081714741085602	0.2081714741085602
chr1	245687777	245688956	genic|chr1:245687777-245688956	genic	KIF26B	245154984	TRUE	ENSG00000162849	FALSE	IN-CGE	533382	0.548926	0.000868	4.00546	60	1	2	FALSE	0.979897	324.7	0.62493	0.0606369	0.00153808	0.2022250984022396	0.2069667253029767	0.2069667253029767
chr1	245735759	245737022	intergenic|chr1:245735759-245737022	intergenic	KIF26B	245154984	TRUE	ENSG00000162849	FALSE	IN-CGE	581406	0.548926	0.001062	5.35082	65	1	1	FALSE	0.979897	324.7	0.62493	0.107441	0.00292658	0.2214476260150559	0.2296137054959478	0.2296137054959478
chr1	245750172	245750672	genic|chr1:245750172-245750672	genic	KIF26B	245154984	TRUE	ENSG00000162849	FALSE	IN-CGE	595438	0.548926	0.000149	0.767626	66	1	2	FALSE	0.979897	324.7	0.62493	0.0638942	0.000272265	0.1785901870320946	0.1790793976184939	0.1790793976184939
chr1	245753124	245753871	genic|chr1:245753124-245753871	genic	KIF26B	245154984	TRUE	ENSG00000162849	FALSE	IN-CGE	598514	0.548926	0.000114	0.593865	68	1	2	FALSE	0.979897	324.7	0.62493	0.066948	0.000214399	0.1793266339743562	0.1800403240862517	0.1800403240862517
chr1	245768240	245768986	genic|chr1:245768240-245768986	genic	KIF26B	245154984	TRUE	ENSG00000162849	FALSE	IN-CGE	613629	0.548926	0.000242	1.28758	70	1	2	FALSE	0.979897	324.7	0.62493	-0.00147992	0.000238644	0.1820550381559583	0.1833508284210999	0.1833508284210999
chr1	245773334	245774657	genic|chr1:245773334-245774657	genic	KIF26B	245154984	TRUE	ENSG00000162849	FALSE	IN-CGE	619012	0.548926	0.000751	4.0347	71	1	1	FALSE	0.979897	324.7	0.62493	0.0769087	0.00155157	0.19659	0.2003788860018157	0.2003788860018157
chr1	245810276	245811108	genic|chr1:245810276-245811108	genic	KIF26B	245154984	TRUE	ENSG00000162849	FALSE	IN-CGE	655708	0.548926	0.001613	9.194	77	1	1	FALSE	0.979897	324.7	0.62493	0.0377381	0.00230285	0.2211739088013767	0.229268	0.229268
chr1	245823062	245824317	genic|chr1:245823062-245824317	genic	KIF26B	245154984	TRUE	ENSG00000162849	FALSE	IN-CGE	668706	0.548926	0.000399	2.32028	79	1	1	FALSE	0.979897	324.7	0.62493	0.0157649	0.000462988	0.1786063224763897	0.179104	0.179104
chr1	245832512	245834065	genic|chr1:245832512-245834065	genic	KIF26B	245154984	TRUE	ENSG00000162849	FALSE	IN-CGE	678304	0.548926	0.000393	2.32028	81	1	2	FALSE	0.979897	324.7	0.62493	0.111306	0.00112322	0.2163214542924948	0.2235749505744031	0.2235749505744031
chr1	245835335	245835835	genic|chr1:245835335-245835835	genic	KIF26B	245154984	TRUE	ENSG00000162849	FALSE	IN-CGE	680601	0.548926	0.000382	2.26212	82	1	2	FALSE	0.979897	324.7	0.62493	0.0391723	0.000552803	0.2022887472457882	0.2070499103395503	0.2070499103395503
chr1	245835971	245836471	genic|chr1:245835971-245836471	genic	KIF26B	245154984	TRUE	ENSG00000162849	FALSE	IN-CGE	681237	0.548926	0.000147	0.869617	83	1	2	FALSE	0.979897	324.7	0.62493	0.0391723	0.000212728	0.1942530054891025	0.1976560863817644	0.1976560863817644
chr1	245858001	245858736	genic|chr1:245858001-245858736	genic	KIF26B	245154984	TRUE	ENSG00000162849	FALSE	IN-CGE	703384	0.548926	0.000216	1.32083	85	1	1	FALSE	0.979897	324.7	0.62493	0.0209645	0.000263242	0.1790364406160766	0.1796522575389001	0.1796522575389001
chr1	245860860	245861519	genic|chr1:245860860-245861519	genic	KIF26B	245154984	TRUE	ENSG00000162849	FALSE	IN-CGE	706206	0.548926	0.000127	0.78158	86	1	1	FALSE	0.979897	324.7	0.62493	0.0399346	0.000185112	0.1779501663755504	0.178384	0.178384
chr1	245946825	245947325	genic|chr1:245946825-245947325	genic	KIF26B	245154984	TRUE	ENSG00000162849	FALSE	IN-CGE	792091	0.548926	0.000115	0.797491	89	1	1	FALSE	0.979897	324.7	0.62493	0.0468103	0.000178855	0.1802878342406268	0.1812166874388636	0.1812166874388636
chr1	245947432	245948232	genic|chr1:245947432-245948232	genic	KIF26B	245154984	TRUE	ENSG00000162849	FALSE	IN-CGE	792848	0.548926	8.7e-05	0.601826	90	1	1	FALSE	0.979897	324.7	0.62493	0.0468103	0.000135308	0.1800108245416078	0.180874	0.180874
chr1	245995130	245995853	genic|chr1:245995130-245995853	genic	KIF26B	245154984	TRUE	ENSG00000162849	FALSE	IN-CGE	840508	0.548926	6.7e-05	0.489589	92	1	1	FALSE	0.979897	324.7	0.62493	0.0279814	8.72424894600935e-05	0.1804043967644966	0.1813478886445425	0.1813478886445425
chr1	245997848	245998348	genic|chr1:245997848-245998348	genic	KIF26B	245154984	TRUE	ENSG00000162849	FALSE	IN-CGE	843114	0.548926	6.6e-05	0.489589	93	1	2	FALSE	0.979897	324.7	0.62493	0.0566926	0.000112678	0.2004733382608015	0.2049490418224537	0.2049490418224537
chr1	246002709	246003557	genic|chr1:246002709-246003557	genic	KIF26B	245154984	TRUE	ENSG00000162849	FALSE	IN-CGE	848149	0.548926	0.000199	1.47426	94	1	1	FALSE	0.979897	324.7	0.62493	0.0385609	0.000286323	0.1870594274926539	0.1890468981645535	0.1890468981645535
chr1	246033305	246034028	genic|chr1:246033305-246034028	genic	KIF26B	245154984	TRUE	ENSG00000162849	FALSE	IN-CGE	878682	0.548926	6.9e-05	0.532547	96	1	1	FALSE	0.979897	324.7	0.62493	0.0513417	0.000112001	0.1841729346183679	0.1858727060476203	0.1858727060476203
chr1	246034957	246035956	genic|chr1:246034957-246035956	genic	KIF26B	245154984	TRUE	ENSG00000162849	FALSE	IN-CGE	880472	0.548926	0.000161	1.23844	97	1	1	FALSE	0.979897	324.7	0.62493	0.0829989	0.0003523	0.1911346196815218	0.1939167613438477	0.1939167613438477
chr1	246416216	246416716	genic|chr1:246416216-246416716	genic	KIF26B	245154984	TRUE	ENSG00000162849	FALSE	IN-CGE	1261482	0.548926	6.7e-05	0.742263	106	1	2	FALSE	0.979897	324.7	0.62493	0.00316144	6.90285494101221e-05	0.2098066752822571	0.2158003574723848	0.2158003574723848
chr1	246506472	246507575	intergenic|chr1:246506472-246507575	intergenic	CNST	246566336	TRUE	ENSG00000162852	FALSE	IN-CGE	59312.5	0.818932	0.066603	14.813	2	3	0	FALSE	0.273043	51.699	0.293267	0.0770192	0.137746	0.183718	0.1853772802800857	0.1853772802800857
chr1	246566013	246566880	promoter|chr1:246566013-246566880	promoter	CNST	246566336	TRUE	ENSG00000162852	TRUE	IN-CGE	110.5	0.818932	1	11.3991	1	2	0	FALSE	0.273043	51.699	0.293267	0.0722945	1.97799	0.9615961006746954	0.9521718537389235	0.9521718537389235
chr1	246566013	246566880	promoter|chr1:246566013-246566880	promoter	TFB2M	246566263	TRUE	ENSG00000162851	TRUE	IN-CGE	183.5	0.811675	1	11.3991	1	2	0	TRUE	0.05922	9.62481	0.0662215	0.0707323	1.94906	0.857119	0.8095395334180207	0.8095395334180207
chr1	246689451	246690500	intergenic|chr1:246689451-246690500	intergenic	SCCPDH	246724075	TRUE	ENSG00000143653	FALSE	IN-CGE	34099.5	0.606108	0.016978	1.56585	3	1	1	FALSE	0.18915	34.6493	0.210351	0.0157326	0.0196948	0.1920833127801515	0.1950654629779386	0.1950654629779386
chr1	246723825	246725035	promoter|chr1:246723825-246725035	promoter	SCCPDH	246724075	TRUE	ENSG00000143653	TRUE	IN-CGE	355	0.606108	1	6.48381	1	1	0	FALSE	0.18915	34.6493	0.210351	-0.00139435	0.986931	0.9637694077010764	0.9560646342999906	0.9560646342999906
chr1	246779900	246780400	intergenic|chr1:246779900-246780400	intergenic	LINC01341	246789616	TRUE	ENSG00000227953	FALSE	IN-CGE	9466	0.342701	0.023909	0.475982	5	1	2	FALSE	0.0286758	4.88115	0.0361714	0.0145678	0.0274317	0.4703276620913562	0.4883543150407888	0.4883543150407888
chr1	246780993	246781493	intergenic|chr1:246780993-246781493	intergenic	LINC01341	246789616	TRUE	ENSG00000227953	FALSE	IN-CGE	8373	0.342701	0.026444	0.464288	4	1	3	FALSE	0.0286758	4.88115	0.0361714	-0.0262552	0.0206418	0.3766553494043538	0.4012310597530631	0.4012310597530631
chr1	246781848	246782799	intergenic|chr1:246781848-246782799	intergenic	LINC01341	246789616	TRUE	ENSG00000227953	FALSE	IN-CGE	7292.5	0.342701	0.081259	1.23844	3	1	3	FALSE	0.0286758	4.88115	0.0361714	0.0346239	0.112653	0.8518159739436609	0.8043859208781194	0.8043859208781194
chr1	246785415	246785915	intergenic|chr1:246785415-246785915	intergenic	LINC01341	246789616	TRUE	ENSG00000227953	FALSE	IN-CGE	3951	0.342701	0.053569	0.554709	2	1	3	FALSE	0.0286758	4.88115	0.0361714	-0.000678199	0.0532273	0.5999318335296537	0.5951803772583223	0.5951803772583223
chr1	246788881	246789866	promoter|chr1:246788881-246789866	promoter	LINC01341	246789616	TRUE	ENSG00000227953	TRUE	IN-CGE	242.5	0.342701	1	1.35994	1	1	1	FALSE	0.0286758	4.88115	0.0361714	0.00718922	1.07018	0.9916189512985648	0.9939572183849856	0.9939572183849856
chr1	246798727	246799560	intergenic|chr1:246798727-246799560	intergenic	LINC01341	246789616	TRUE	ENSG00000227953	FALSE	IN-CGE	9527.5	0.342701	0.070449	1.41182	1	1	1	FALSE	0.0286758	4.88115	0.0361714	0.0109187	0.0780933	0.6096944402909219	0.6032885529057878	0.6032885529057878
chr1	246801030	246801726	intergenic|chr1:246801030-246801726	intergenic	LINC01341	246789616	TRUE	ENSG00000227953	FALSE	IN-CGE	11762	0.342701	0.024202	0.601826	2	1	1	FALSE	0.0286758	4.88115	0.0361714	-0.00353408	0.0234083	0.2916249882756788	0.3122786429446321	0.3122786429446321
chr1	246930917	246931417	genic|chr1:246930917-246931417	genic	AHCTF1	246931978	TRUE	ENSG00000153207	FALSE	IN-CGE	811	0.936876	0.126084	3.48485	2	1	1	FALSE	0.376346	72.0486	0.387869	0.0697875	0.243564	0.8383780613463142	0.791874	0.791874
chr1	246930917	246931417	genic|chr1:246930917-246931417	genic	LINC01341	246789616	TRUE	ENSG00000227953	FALSE	IN-CGE	141551	0.342701	0.010964	3.48485	4	1	1	FALSE	0.0286758	4.88115	0.0361714	0.0322985	0.01487	0.258188	0.2741684809007528	0.2741684809007528
chr1	246931490	246932267	promoter|chr1:246931490-246932267	promoter	AHCTF1	246931978	TRUE	ENSG00000153207	TRUE	IN-CGE	99.5	0.936876	1	18.8622	1	1	1	FALSE	0.376346	72.0486	0.387869	0.0697875	1.93176	0.9920008472460922	0.994328	0.994328
chr1	247007556	247008353	promoter|chr1:247007556-247008353	promoter	ZNF695	247008093	TRUE	ENSG00000197472	TRUE	IN-CGE	138.5	0.686279	1	6.74495	1	1	0	FALSE	0.0426539	6.87487	0.0534224	-0.00383326	0.96448	0.9577923593279164	0.9456335223261704	0.9456335223261704
chr1	247078128	247079071	promoter|chr1:247078128-247079071	promoter	ZNF670	247078813	TRUE	ENSG00000277462	TRUE	IN-CGE	213.5	0.634967	1	5.61172	1	2	0	FALSE	0.17028	31.2119	0.192543	0.0271702	1.2922	0.9390807702803088	0.9217826800218872	0.9217826800218872
chr1	247103354	247103854	genic|chr1:247103354-247103854	genic	ZNF669	247104372	TRUE	ENSG00000188295	FALSE	IN-CGE	768	0.753276	0.068395	1.48566	2	1	1	FALSE	0.048793	8.45608	0.0612131	0.0460468	0.105609	0.622689	0.6135193668180581	0.6135193668180581
chr1	247103876	247104688	promoter|chr1:247103876-247104688	promoter	ZNF669	247104372	TRUE	ENSG00000188295	TRUE	IN-CGE	90	0.753276	1	8.26828	1	1	1	FALSE	0.048793	8.45608	0.0612131	0.0460468	1.5441	0.9904974337162918	0.9927494031915656	0.9927494031915656
chr1	247110882	247111382	genic|chr1:247110882-247111382	genic	ZNF669	247104372	TRUE	ENSG00000188295	FALSE	IN-CGE	6760	0.753276	0.110507	3.26897	1	1	1	FALSE	0.048793	8.45608	0.0612131	-0.000976517	0.109494	0.5541901805567364	0.5579243841113216	0.5579243841113216
chr1	247210018	247211159	intergenic|chr1:247210018-247211159	intergenic	ZNF496	247331940	TRUE	ENSG00000162714	FALSE	IN-CGE	121352	0.615435	0.048893	17.9963	4	1	1	TRUE	0.16927	29.2869	0.190317	0.00435132	0.050942	0.1853915375988175	0.1872269373851613	0.1872269373851613
chr1	247331031	247331531	promoter|chr1:247331031-247331531	promoter	ZNF496	247331940	TRUE	ENSG00000162714	TRUE	IN-CGE	659	0.615435	1	2.53525	1	1	1	TRUE	0.16927	29.2869	0.190317	0.0615983	1.78812	0.9754218533924034	0.9751364658079776	0.9751364658079776
chr1	247331643	247333073	promoter|chr1:247331643-247333073	promoter	ZNF496	247331940	TRUE	ENSG00000162714	TRUE	IN-CGE	418	0.615435	1	5.49962	1	1	1	TRUE	0.16927	29.2869	0.190317	0.0615983	1.78812	0.9754218533924034	0.9751364658079776	0.9751364658079776
chr1	247856948	247857832	promoter|chr1:247856948-247857832	promoter	TRIM58	247857198	TRUE	ENSG00000162722	TRUE	IN-CGE	192	0.363207	1	1.49435	1	1	0	FALSE	0.0144223	2.88744	0.0228158	0.00330373	1.03166	0.979098	0.9803224382204604	0.9803224382204604
chr1	247884371	247885273	intergenic|chr1:247884371-247885273	intergenic	TRIM58	247857198	TRUE	ENSG00000162722	FALSE	IN-CGE	27624	0.363207	0.07223	2.11911	2	1	0	FALSE	0.0144223	2.88744	0.0228158	0.0178707	0.0854953	0.5154651548094371	0.5260823127094189	0.5260823127094189
chr1	248811224	248812486	genic|chr1:248811224-248812486	genic	SH3BP5L	248825366	TRUE	ENSG00000175137	FALSE	IN-CGE	13511	0.421582	0.016112	1.55269	1	1	2	FALSE	0.0440099	7.01236	0.0545353	0.0247272	0.0203455	0.1868379793244782	0.1888267687735147	0.1888267687735147
chr1	248825116	248825616	promoter|chr1:248825116-248825616	promoter	SH3BP5L	248825366	TRUE	ENSG00000175137	TRUE	IN-CGE	0	0.421582	1	1.14532	0	1	1	FALSE	0.0440099	7.01236	0.0545353	0.00594154	1.05766	0.9066121971281196	0.8731156340481868	0.8731156340481868
chr1	248825753	248826945	promoter|chr1:248825753-248826945	promoter	SH3BP5L	248825366	TRUE	ENSG00000175137	TRUE	IN-CGE	983	0.421582	1	10.0573	1	1	1	FALSE	0.0440099	7.01236	0.0545353	0.00594154	1.05766	0.9896042188254108	0.9918527744088588	0.9918527744088588
chr1	248837888	248839475	promoter|chr1:248837888-248839475	promoter	ZNF672	248838177	TRUE	ENSG00000171161	TRUE	IN-CGE	504.5	0.896839	1	27.6814	1	1	0	FALSE	0.0225106	3.57493	0.0289371	0.00630589	1.0613	0.9537903726401114	0.9392363003070634	0.9392363003070634
chr1	248850371	248851860	genic|chr1:248850371-248851860	genic	ZNF672	248838177	TRUE	ENSG00000171161	FALSE	IN-CGE	12938.5	0.896839	0.022182	3.00977	5	1	3	FALSE	0.0225106	3.57493	0.0289371	0.032838	0.0302381	0.3001660849112427	0.3217256335326279	0.3217256335326279
chr1	248850371	248851860	genic|chr1:248850371-248851860	genic	ZNF692	248859116	TRUE	ENSG00000171163	FALSE	IN-CGE	8000.5	0.835882	0.030851	3.00977	2	1	3	FALSE	0.117819	19.4559	0.138008	0.00888966	0.0335501	0.2509231215564927	0.2652190767860874	0.2652190767860874
chr1	248857665	248859366	promoter|chr1:248857665-248859366	promoter	ZNF692	248859116	TRUE	ENSG00000171163	TRUE	IN-CGE	600.5	0.835882	1	16.641	1	1	1	FALSE	0.117819	19.4559	0.138008	0.035135	1.39304	0.9875024463822172	0.9898633391419732	0.9898633391419732
chr1	248862681	248863595	intergenic|chr1:248862681-248863595	intergenic	PGBD2	248906242	TRUE	ENSG00000185220	FALSE	IN-CGE	43104	0.896547	0.037678	12.867	3	1	1	FALSE	0.0324301	5.29365	0.0395103	-0.0346644	0.0271676	0.1936306710258791	0.1969028269578759	0.1969028269578759
chr1	248862681	248863595	intergenic|chr1:248862681-248863595	intergenic	SH3BP5L	248825366	TRUE	ENSG00000175137	FALSE	IN-CGE	37772	0.421582	0.046588	12.867	8	3	1	FALSE	0.0440099	7.01236	0.0545353	0.0176537	0.0550313	0.3148562681096577	0.3384287799989133	0.3384287799989133
chr1	248862681	248863595	intergenic|chr1:248862681-248863595	intergenic	ZNF672	248838177	TRUE	ENSG00000171161	FALSE	IN-CGE	24961	0.896839	0.04838	12.867	7	2	1	FALSE	0.0225106	3.57493	0.0289371	-0.0170865	0.041177	0.1948923040488479	0.1984145767738747	0.1984145767738747
chr1	248862681	248863595	intergenic|chr1:248862681-248863595	intergenic	ZNF692	248859116	TRUE	ENSG00000171163	FALSE	IN-CGE	4022	0.835882	0.213437	12.867	1	1	1	FALSE	0.117819	19.4559	0.138008	0.00176728	0.217026	0.7729757875344078	0.7340188424995537	0.7340188424995537
chr1	248873005	248873505	intergenic|chr1:248873005-248873505	intergenic	ZNF692	248859116	TRUE	ENSG00000171163	FALSE	IN-CGE	14139	0.835882	0.031568	5.51805	2	1	1	FALSE	0.117819	19.4559	0.138008	0.0154996	0.036539	0.2367780845869485	0.2480749531953764	0.2480749531953764
chr1	248873596	248874456	intergenic|chr1:248873596-248874456	intergenic	PGBD2	248906242	TRUE	ENSG00000185220	FALSE	IN-CGE	32216	0.896547	0.157701	39.9688	1	1	1	FALSE	0.0324301	5.29365	0.0395103	0.0211316	0.192496	0.723135	0.6943627661098715	0.6943627661098715
chr1	248873596	248874456	intergenic|chr1:248873596-248874456	intergenic	SH3BP5L	248825366	TRUE	ENSG00000175137	FALSE	IN-CGE	48660	0.421582	0.111647	39.9688	10	3	1	FALSE	0.0440099	7.01236	0.0545353	0.0110408	0.123904	0.6409961526045079	0.6283487373107695	0.6283487373107695
chr1	248873596	248874456	intergenic|chr1:248873596-248874456	intergenic	ZNF672	248838177	TRUE	ENSG00000171161	FALSE	IN-CGE	35849	0.896839	0.103726	39.9688	9	2	1	FALSE	0.0225106	3.57493	0.0289371	0.0435466	0.15643	0.6773477201352128	0.6569177124502202	0.6569177124502202
chr1	248873596	248874456	intergenic|chr1:248873596-248874456	intergenic	ZNF692	248859116	TRUE	ENSG00000171163	FALSE	IN-CGE	14910	0.835882	0.216553	39.9688	3	1	1	FALSE	0.117819	19.4559	0.138008	0.0154996	0.250653	0.8811990821623412	0.8381447083817553	0.8381447083817553
chr1	248905926	248907227	promoter|chr1:248905926-248907227	promoter	PGBD2	248906242	TRUE	ENSG00000185220	TRUE	IN-CGE	334.5	0.896547	1	21.8743	1	1	0	FALSE	0.0324301	5.29365	0.0395103	0.00321687	1.03082	0.9515578851637124	0.9364925623839696	0.9364925623839696
chr10	134233	136121	promoter|chr10:134233-136121	promoter	ZMYND11	134483	TRUE	ENSG00000015171	TRUE	IN-CGE	694	0.479373	1	16.7435	1	1	0	FALSE	0.83127	183.903	0.669449	0.00742347	1.07255	0.9746264700388526	0.9739490427618772	0.9739490427618772
chr10	369818	370318	genic|chr10:369818-370318	genic	ZMYND11	134483	TRUE	ENSG00000015171	FALSE	IN-CGE	235585	0.479373	0.004839	5.55048	26	1	2	FALSE	0.83127	183.903	0.669449	0.0344947	0.00670034	0.2654801680591295	0.2830316703109496	0.2830316703109496
chr10	391782	392282	genic|chr10:391782-392282	genic	ZMYND11	134483	TRUE	ENSG00000015171	FALSE	IN-CGE	257549	0.479373	0.002089	2.62497	34	1	4	FALSE	0.83127	183.903	0.669449	0.0363677	0.00294411	0.2307837907322525	0.24084	0.24084
chr10	392369	393329	genic|chr10:392369-393329	genic	ZMYND11	134483	TRUE	ENSG00000015171	FALSE	IN-CGE	258366	0.479373	0.002279	2.87369	35	1	4	FALSE	0.83127	183.903	0.669449	0.0363677	0.00321189	0.239722	0.2518137716600774	0.2518137716600774
chr10	393713	394491	genic|chr10:393713-394491	genic	ZMYND11	134483	TRUE	ENSG00000015171	FALSE	IN-CGE	259619	0.479373	0.004749	6.01749	36	1	3	FALSE	0.83127	183.903	0.669449	-0.00282888	0.00462393	0.2659585464511603	0.2836276272960323	0.2836276272960323
chr10	411579	412562	genic|chr10:411579-412562	genic	ZMYND11	134483	TRUE	ENSG00000015171	FALSE	IN-CGE	277588	0.479373	0.001134	1.53878	38	1	4	FALSE	0.83127	183.903	0.669449	-0.00236162	0.00110901	0.1957874005803498	0.1994606260049218	0.1994606260049218
chr10	412600	413315	genic|chr10:412600-413315	genic	ZMYND11	134483	TRUE	ENSG00000015171	FALSE	IN-CGE	278474	0.479373	0.000717	0.976557	39	1	4	FALSE	0.83127	183.903	0.669449	-0.0134169	0.000631748	0.1860625503539354	0.1879576941319867	0.1879576941319867
chr10	413538	414242	genic|chr10:413538-414242	genic	ZMYND11	134483	TRUE	ENSG00000015171	FALSE	IN-CGE	279407	0.479373	0.000584	0.797491	40	1	4	FALSE	0.83127	183.903	0.669449	-0.00547778	0.000554585	0.186054	0.187949	0.187949
chr10	415336	415836	genic|chr10:415336-415836	genic	ZMYND11	134483	TRUE	ENSG00000015171	FALSE	IN-CGE	281103	0.479373	0.000382	0.525348	41	1	5	FALSE	0.83127	183.903	0.669449	-0.012633	0.000339078	0.188429	0.1907957038822672	0.1907957038822672
chr10	415942	416442	genic|chr10:415942-416442	genic	ZMYND11	134483	TRUE	ENSG00000015171	FALSE	IN-CGE	281709	0.479373	0.000437	0.601826	42	1	5	FALSE	0.83127	183.903	0.669449	0.000242153	0.000438	0.1928037796249325	0.1959162595728562	0.1959162595728562
chr10	429643	430143	genic|chr10:429643-430143	genic	ZMYND11	134483	TRUE	ENSG00000015171	FALSE	IN-CGE	295410	0.479373	0.003356	4.85337	44	1	1	FALSE	0.83127	183.903	0.669449	0.000760196	0.00338016	0.2208414606588627	0.2289327326670191	0.2289327326670191
chr10	450911	451612	genic|chr10:450911-451612	genic	ZMYND11	134483	TRUE	ENSG00000015171	FALSE	IN-CGE	316778	0.479373	0.00053	0.823338	47	1	2	FALSE	0.83127	183.903	0.669449	0.012795	0.000598003	0.1809355170973236	0.1819891059369832	0.1819891059369832
chr10	451667	452570	genic|chr10:451667-452570	genic	ZMYND11	134483	TRUE	ENSG00000015171	FALSE	IN-CGE	317636	0.479373	0.000811	1.26275	48	1	3	FALSE	0.83127	183.903	0.669449	-0.017755	0.000685915	0.1955099661310951	0.1991186347450811	0.1991186347450811
chr10	452719	453481	genic|chr10:452719-453481	genic	ZMYND11	134483	TRUE	ENSG00000015171	FALSE	IN-CGE	318617	0.479373	0.001183	1.84936	49	1	4	FALSE	0.83127	183.903	0.669449	0.0118786	0.0013233	0.2219882381181655	0.2302291301381306	0.2302291301381306
chr10	456284	457183	genic|chr10:456284-457183	genic	ZMYND11	134483	TRUE	ENSG00000015171	FALSE	IN-CGE	322250	0.479373	0.000799	1.26275	50	1	3	FALSE	0.83127	183.903	0.669449	0.00941198	0.000873197	0.2035241437515687	0.208527	0.208527
chr10	457398	458448	genic|chr10:457398-458448	genic	ZMYND11	134483	TRUE	ENSG00000015171	FALSE	IN-CGE	323440	0.479373	0.001718	2.7255	51	1	2	FALSE	0.83127	183.903	0.669449	-0.0206424	0.00141397	0.2072518495828524	0.2128453029862593	0.2128453029862593
chr10	475112	476493	genic|chr10:475112-476493	genic	ZMYND11	134483	TRUE	ENSG00000015171	FALSE	IN-CGE	341320	0.479373	0.001653	2.77097	54	1	2	FALSE	0.83127	183.903	0.669449	-0.00983614	0.0015065	0.214272	0.2211851838295822	0.2211851838295822
chr10	479133	479633	genic|chr10:479133-479633	genic	ZMYND11	134483	TRUE	ENSG00000015171	FALSE	IN-CGE	344900	0.479373	0.000533	0.903576	55	1	3	FALSE	0.83127	183.903	0.669449	0.0196233	0.000641406	0.2051395421074619	0.2104961857855358	0.2104961857855358
chr10	480202	481988	genic|chr10:480202-481988	genic	ZMYND11	134483	TRUE	ENSG00000015171	FALSE	IN-CGE	346612	0.479373	0.005555	9.46231	56	1	4	FALSE	0.83127	183.903	0.669449	0.0159316	0.006456	0.367564	0.3928492527439237	0.3928492527439237
chr10	482029	482529	genic|chr10:482029-482529	genic	ZMYND11	134483	TRUE	ENSG00000015171	FALSE	IN-CGE	347796	0.479373	0.000787	1.34573	57	1	4	FALSE	0.83127	183.903	0.669449	0.0159316	0.000914648	0.2239523297251692	0.2326265560152706	0.2326265560152706
chr10	484588	485088	genic|chr10:484588-485088	genic	ZMYND11	134483	TRUE	ENSG00000015171	FALSE	IN-CGE	350355	0.479373	0.00087	1.49878	58	1	3	FALSE	0.83127	183.903	0.669449	0.00534165	0.000914969	0.2168043361003111	0.2241572310906416	0.2241572310906416
chr10	486973	487801	genic|chr10:486973-487801	genic	ZMYND11	134483	TRUE	ENSG00000015171	FALSE	IN-CGE	352904	0.479373	0.00105	1.82249	59	1	3	FALSE	0.83127	183.903	0.669449	0.00157863	0.00106576	0.2223116673614446	0.2306442686541596	0.2306442686541596
chr10	491077	491771	genic|chr10:491077-491771	genic	ZMYND11	134483	TRUE	ENSG00000015171	FALSE	IN-CGE	356941	0.479373	0.001105	1.94004	60	1	3	FALSE	0.83127	183.903	0.669449	-0.00275525	0.00107665	0.2240472155487058	0.2327653166647916	0.2327653166647916
chr10	492795	493676	genic|chr10:492795-493676	genic	ZMYND11	134483	TRUE	ENSG00000015171	FALSE	IN-CGE	358752	0.479373	0.000955	1.68435	61	1	3	FALSE	0.83127	183.903	0.669449	0.0185202	0.00113734	0.227123	0.2363612364592706	0.2363612364592706
chr10	493808	494308	genic|chr10:493808-494308	genic	ZMYND11	134483	TRUE	ENSG00000015171	FALSE	IN-CGE	359575	0.479373	0.000673	1.19117	62	1	3	FALSE	0.83127	183.903	0.669449	-0.0318161	0.000498482	0.2110563785581948	0.2172622911483865	0.2172622911483865
chr10	498032	499459	genic|chr10:498032-499459	genic	ZMYND11	134483	TRUE	ENSG00000015171	FALSE	IN-CGE	364262	0.479373	0.001865	3.34359	63	1	1	FALSE	0.83127	183.903	0.669449	0.000724779	0.0018778	0.2160443240871185	0.2232619327246327	0.2232619327246327
chr10	509802	510302	genic|chr10:509802-510302	genic	ZMYND11	134483	TRUE	ENSG00000015171	FALSE	IN-CGE	375569	0.479373	0.000832	1.53878	64	1	2	FALSE	0.83127	183.903	0.669449	0.00725478	0.000890942	0.2124441420408777	0.2189863470109668	0.2189863470109668
chr10	510449	511448	genic|chr10:510449-511448	genic	ZMYND11	134483	TRUE	ENSG00000015171	FALSE	IN-CGE	376466	0.479373	0.005724	10.6109	65	1	2	FALSE	0.83127	183.903	0.669449	-0.0125833	0.00508323	0.3229246422633146	0.3466826334077123	0.3466826334077123
chr10	514021	514943	genic|chr10:514021-514943	genic	ZMYND11	134483	TRUE	ENSG00000015171	FALSE	IN-CGE	379999	0.479373	0.002213	4.14237	66	1	5	FALSE	0.83127	183.903	0.669449	-0.0202598	0.00182796	0.2704138442599216	0.2889769416058918	0.2889769416058918
chr10	516775	517910	genic|chr10:516775-517910	genic	ZMYND11	134483	TRUE	ENSG00000015171	FALSE	IN-CGE	382860	0.479373	0.002055	3.87586	67	1	4	FALSE	0.83127	183.903	0.669449	-0.00545989	0.00195182	0.2677416299708192	0.2857872337964414	0.2857872337964414
chr10	517949	518449	genic|chr10:517949-518449	genic	ZMYND11	134483	TRUE	ENSG00000015171	FALSE	IN-CGE	383716	0.479373	0.000918	1.73549	68	1	5	FALSE	0.83127	183.903	0.669449	-0.00545989	0.000871909	0.245405	0.2586653449188628	0.2586653449188628
chr10	519366	519866	genic|chr10:519366-519866	genic	ZMYND11	134483	TRUE	ENSG00000015171	FALSE	IN-CGE	385133	0.479373	0.000621	1.17818	69	1	5	FALSE	0.83127	183.903	0.669449	-0.0149302	0.000539406	0.2369133956875796	0.2482512699065283	0.2482512699065283
chr10	520397	520897	genic|chr10:520397-520897	genic	ZMYND11	134483	TRUE	ENSG00000015171	FALSE	IN-CGE	386164	0.479373	0.000426	0.811305	70	1	4	FALSE	0.83127	183.903	0.669449	0.0243418	0.000535981	0.2310963933660322	0.2413252405060927	0.2413252405060927
chr10	522343	522843	genic|chr10:522343-522843	genic	ZMYND11	134483	TRUE	ENSG00000015171	FALSE	IN-CGE	388110	0.479373	0.000524	1.00237	71	1	4	FALSE	0.83127	183.903	0.669449	0.00790771	0.00056459	0.2331814087663064	0.2438989461840434	0.2438989461840434
chr10	534008	534508	genic|chr10:534008-534508	genic	ZMYND11	134483	TRUE	ENSG00000015171	FALSE	IN-CGE	399775	0.479373	0.000424	0.836404	73	1	2	FALSE	0.83127	183.903	0.669449	0.00400802	0.00044034	0.21113	0.2173640713410177	0.2173640713410177
chr10	535006	535506	genic|chr10:535006-535506	genic	ZMYND11	134483	TRUE	ENSG00000015171	FALSE	IN-CGE	400773	0.479373	0.00035	0.691692	74	1	2	FALSE	0.83127	183.903	0.669449	0.0308795	0.000468378	0.2130280489469077	0.2197170882694864	0.2197170882694864
chr10	536823	537462	genic|chr10:536823-537462	genic	ZMYND11	134483	TRUE	ENSG00000015171	FALSE	IN-CGE	402660	0.479373	0.000402	0.797491	75	1	3	FALSE	0.83127	183.903	0.669449	0.0263953	0.00051568	0.2276557588904734	0.2371280045844406	0.2371280045844406
chr10	541409	543666	genic|chr10:541409-543666	genic	ZMYND11	134483	TRUE	ENSG00000015171	FALSE	IN-CGE	408054	0.479373	0.004119	8.29327	76	1	1	FALSE	0.83127	183.903	0.669449	0.0240027	0.00516586	0.3155756952468869	0.3390463769044161	0.3390463769044161
chr10	543872	544372	genic|chr10:543872-544372	genic	ZMYND11	134483	TRUE	ENSG00000015171	FALSE	IN-CGE	409639	0.479373	0.000966	1.95257	77	1	1	FALSE	0.83127	183.903	0.669449	0.0175744	0.00114022	0.2141146743016168	0.2209537273223626	0.2209537273223626
chr10	551840	552340	genic|chr10:551840-552340	genic	ZMYND11	134483	TRUE	ENSG00000015171	FALSE	IN-CGE	417607	0.479373	0.000635	1.30999	78	1	2	FALSE	0.83127	183.903	0.669449	0.00656442	0.000675571	0.2232382296473209	0.2318277775814411	0.2318277775814411
chr10	554468	554968	genic|chr10:554468-554968	genic	ZMYND11	134483	TRUE	ENSG00000015171	FALSE	IN-CGE	420235	0.479373	0.000333	0.691692	79	1	2	FALSE	0.83127	183.903	0.669449	0.0266218	0.000428081	0.2173649475310299	0.2247664378735288	0.2247664378735288
chr10	556246	557446	genic|chr10:556246-557446	genic	ZMYND11	134483	TRUE	ENSG00000015171	FALSE	IN-CGE	422363	0.479373	0.00101	2.10578	80	1	3	FALSE	0.83127	183.903	0.669449	0.0117107	0.00112799	0.251249	0.2655707310779405	0.2655707310779405
chr10	561692	563112	genic|chr10:561692-563112	genic	ZMYND11	134483	TRUE	ENSG00000015171	FALSE	IN-CGE	427919	0.479373	0.001431	3.0249	81	1	1	FALSE	0.83127	183.903	0.669449	-0.0238177	0.001143	0.2184334289920419	0.2260667066038841	0.2260667066038841
chr10	570424	571347	genic|chr10:570424-571347	genic	ZMYND11	134483	TRUE	ENSG00000015171	FALSE	IN-CGE	436402	0.479373	0.000905	1.95257	82	1	2	FALSE	0.83127	183.903	0.669449	-0.00467049	0.000865987	0.232966	0.2436766246771036	0.2436766246771036
chr10	571636	572318	genic|chr10:571636-572318	genic	ZMYND11	134483	TRUE	ENSG00000015171	FALSE	IN-CGE	437494	0.479373	0.000993	2.14613	83	1	2	FALSE	0.83127	183.903	0.669449	-0.0389842	0.000687405	0.2289497745598821	0.238708	0.238708
chr10	573431	573931	genic|chr10:573431-573931	genic	ZMYND11	134483	TRUE	ENSG00000015171	FALSE	IN-CGE	439198	0.479373	0.000307	0.66586	84	1	2	FALSE	0.83127	183.903	0.669449	-0.00488166	0.000293181	0.2187074194045535	0.2264393255993864	0.2264393255993864
chr10	578774	579274	genic|chr10:578774-579274	genic	ZMYND11	134483	TRUE	ENSG00000015171	FALSE	IN-CGE	444541	0.479373	0.00026	0.570744	85	1	1	FALSE	0.83127	183.903	0.669449	-0.00765521	0.000241884	0.1983620374448196	0.2025196232701722	0.2025196232701722
chr10	581663	582440	genic|chr10:581663-582440	genic	ZMYND11	134483	TRUE	ENSG00000015171	FALSE	IN-CGE	447568	0.479373	0.000597	1.32083	86	1	2	FALSE	0.83127	183.903	0.669449	0.00419833	0.000621122	0.2301561661432375	0.2401065920578049	0.2401065920578049
chr10	585997	587265	genic|chr10:585997-587265	genic	ZMYND11	134483	TRUE	ENSG00000015171	FALSE	IN-CGE	452148	0.479373	0.000891	1.99228	87	1	2	FALSE	0.83127	183.903	0.669449	0.00289842	0.000915701	0.2396717692059393	0.2517414365990919	0.2517414365990919
chr10	588894	589394	genic|chr10:588894-589394	genic	ZMYND11	134483	TRUE	ENSG00000015171	FALSE	IN-CGE	454661	0.479373	0.000264	0.593865	88	1	2	FALSE	0.83127	183.903	0.669449	-0.0202777	0.00021803	0.220483	0.2285082482124938	0.2285082482124938
chr10	593362	593862	genic|chr10:593362-593862	genic	ZMYND11	134483	TRUE	ENSG00000015171	FALSE	IN-CGE	459129	0.479373	0.000287	0.652147	89	1	2	FALSE	0.83127	183.903	0.669449	-0.000102688	0.000286722	0.2234453119952693	0.2320863287624761	0.2320863287624761
chr10	596375	597091	genic|chr10:596375-597091	genic	ZMYND11	134483	TRUE	ENSG00000015171	FALSE	IN-CGE	462250	0.479373	0.000466	1.06621	90	1	2	FALSE	0.83127	183.903	0.669449	0.0299538	0.000618189	0.2340790132590405	0.2449250454468372	0.2449250454468372
chr10	601004	601504	genic|chr10:601004-601504	genic	ZMYND11	134483	TRUE	ENSG00000015171	FALSE	IN-CGE	466771	0.479373	0.000369	0.853598	91	1	3	FALSE	0.83127	183.903	0.669449	-0.0177538	0.000312091	0.2387207747167571	0.2504755730318424	0.2504755730318424
chr10	605027	605527	genic|chr10:605027-605527	genic	ZMYND11	134483	TRUE	ENSG00000015171	FALSE	IN-CGE	470794	0.479373	0.00028	0.652147	92	1	4	FALSE	0.83127	183.903	0.669449	0.0219341	0.000344376	0.2499940129894328	0.2640105747126692	0.2640105747126692
chr10	605814	606470	genic|chr10:605814-606470	genic	ZMYND11	134483	TRUE	ENSG00000015171	FALSE	IN-CGE	471659	0.479373	0.000296	0.691692	93	1	4	FALSE	0.83127	183.903	0.669449	0.0369944	0.000419638	0.2533581917886855	0.2683288819898094	0.2683288819898094
chr10	606725	607225	genic|chr10:606725-607225	genic	ZMYND11	134483	TRUE	ENSG00000015171	FALSE	IN-CGE	472492	0.479373	0.000228	0.532547	94	1	3	FALSE	0.83127	183.903	0.669449	0.0313923	0.000306594	0.2414798874624284	0.2539266628309116	0.2539266628309116
chr10	609759	610491	genic|chr10:609759-610491	genic	ZMYND11	134483	TRUE	ENSG00000015171	FALSE	IN-CGE	475642	0.479373	0.000511	1.20306	95	1	5	FALSE	0.83127	183.903	0.669449	-0.0142639	0.000446658	0.2637095016541096	0.2810878668631962	0.2810878668631962
chr10	613101	613601	genic|chr10:613101-613601	genic	ZMYND11	134483	TRUE	ENSG00000015171	FALSE	IN-CGE	478868	0.479373	0.000637	1.51206	96	1	3	FALSE	0.83127	183.903	0.669449	0.00185665	0.000648257	0.2539100366977703	0.2690413956608739	0.2690413956608739
chr10	613626	615419	genic|chr10:613626-615419	genic	ZMYND11	134483	TRUE	ENSG00000015171	FALSE	IN-CGE	480040	0.479373	0.002265	5.38633	97	1	3	FALSE	0.83127	183.903	0.669449	0.0163174	0.00264197	0.3150885755076256	0.338658	0.338658
chr10	615441	616181	genic|chr10:615441-616181	genic	ZMYND11	134483	TRUE	ENSG00000015171	FALSE	IN-CGE	481328	0.479373	0.001041	2.48268	98	1	2	FALSE	0.83127	183.903	0.669449	0.0163174	0.00121426	0.2594161529260463	0.2756366237828717	0.2756366237828717
chr10	621248	621946	genic|chr10:621248-621946	genic	ZMYND11	134483	TRUE	ENSG00000015171	FALSE	IN-CGE	487114	0.479373	0.000967	2.33529	99	1	2	FALSE	0.83127	183.903	0.669449	0.00262974	0.000991292	0.2537605434379627	0.2688503593867443	0.2688503593867443
chr10	622186	622934	genic|chr10:622186-622934	genic	ZMYND11	134483	TRUE	ENSG00000015171	FALSE	IN-CGE	488077	0.479373	0.001045	2.5266	100	1	2	FALSE	0.83127	183.903	0.669449	-0.0184159	0.000878329	0.2513321931361568	0.2656648357475897	0.2656648357475897
chr10	625030	625720	genic|chr10:625030-625720	genic	ZMYND11	134483	TRUE	ENSG00000015171	FALSE	IN-CGE	490892	0.479373	0.000882	2.14613	101	1	3	FALSE	0.83127	183.903	0.669449	0.0105062	0.000973907	0.2687949150786487	0.2870204517160807	0.2870204517160807
chr10	628736	629676	genic|chr10:628736-629676	genic	ZMYND11	134483	TRUE	ENSG00000015171	FALSE	IN-CGE	494723	0.479373	0.000946	2.32028	102	1	2	FALSE	0.83127	183.903	0.669449	0.00783707	0.0010186	0.257385	0.2730845785385551	0.2730845785385551
chr10	633195	634289	genic|chr10:633195-634289	genic	ZMYND11	134483	TRUE	ENSG00000015171	FALSE	IN-CGE	499259	0.479373	0.000991	2.454	103	1	3	FALSE	0.83127	183.903	0.669449	-0.00826456	0.000916663	0.2689264947612548	0.2871856675139241	0.2871856675139241
chr10	634539	635277	genic|chr10:634539-635277	genic	ZMYND11	134483	TRUE	ENSG00000015171	FALSE	IN-CGE	500425	0.479373	0.000704	1.74762	104	1	3	FALSE	0.83127	183.903	0.669449	0.0420018	0.00104634	0.2739030978805023	0.2924801576547715	0.2924801576547715
chr10	635360	635860	genic|chr10:635360-635860	genic	ZMYND11	134483	TRUE	ENSG00000015171	FALSE	IN-CGE	501127	0.479373	0.000425	1.05621	105	1	3	FALSE	0.83127	183.903	0.669449	0.0420018	0.00063167	0.2618773602228442	0.2787145158138493	0.2787145158138493
chr10	639841	640641	genic|chr10:639841-640641	genic	ZMYND11	134483	TRUE	ENSG00000015171	FALSE	IN-CGE	505758	0.479373	0.00048	1.20306	106	1	3	FALSE	0.83127	183.903	0.669449	-0.00339722	0.000464859	0.2575296275015637	0.2732910361313547	0.2732910361313547
chr10	642512	643012	genic|chr10:642512-643012	genic	ZMYND11	134483	TRUE	ENSG00000015171	FALSE	IN-CGE	508279	0.479373	0.000226	0.570744	107	1	1	FALSE	0.83127	183.903	0.669449	-0.00278623	0.000220136	0.2164655573435064	0.2237869949242484	0.2237869949242484
chr10	653870	655092	genic|chr10:653870-655092	genic	DIP2C	689668	TRUE	ENSG00000151240	FALSE	IN-CGE	35187	0.832034	0.013212	3.11116	11	1	2	FALSE	1.42122	408.848	0.863662	-0.00112302	0.0130728	0.1953726365382975	0.1989462926928786	0.1989462926928786
chr10	660650	661348	genic|chr10:660650-661348	genic	DIP2C	689668	TRUE	ENSG00000151240	FALSE	IN-CGE	28669	0.832034	0.015766	3.00977	9	1	2	FALSE	1.42122	408.848	0.863662	0.00200422	0.016067	0.2134958951364384	0.22019	0.22019
chr10	663313	664407	genic|chr10:663313-664407	genic	DIP2C	689668	TRUE	ENSG00000151240	FALSE	IN-CGE	25808	0.832034	0.024077	4.12716	8	1	3	FALSE	1.42122	408.848	0.863662	-0.0159843	0.0207065	0.2672497963071495	0.285262	0.285262
chr10	679417	680614	genic|chr10:679417-680614	genic	DIP2C	689668	TRUE	ENSG00000151240	FALSE	IN-CGE	9652.5	0.832034	0.044261	2.77097	3	1	2	FALSE	1.42122	408.848	0.863662	0.00471456	0.0462742	0.3733883489267428	0.3982071148514644	0.3982071148514644
chr10	688809	690191	promoter|chr10:688809-690191	promoter	DIP2C	689668	TRUE	ENSG00000151240	TRUE	IN-CGE	168	0.832034	1	16.2835	1	1	0	FALSE	1.42122	408.848	0.863662	0.00471721	1.04551	0.9558120611160708	0.9421811706103884	0.9421811706103884
chr10	931140	932114	promoter|chr10:931140-932114	promoter	LARP4B	931705	TRUE	ENSG00000107929	TRUE	IN-CGE	78	0.956139	1	23.9326	1	1	0	FALSE	0.425255	83.3234	0.42571	0.0404352	1.46448	0.9711622730926992	0.9684084327767232	0.9684084327767232
chr10	987833	988887	promoter|chr10:987833-988887	promoter	GTPBP4	988408	TRUE	ENSG00000107937	TRUE	IN-CGE	48	0.845965	1	13.6636	1	1	0	TRUE	0.126347	21.9996	0.150807	0.0645693	1.83896	0.9317417608738492	0.9138555468963278	0.9138555468963278
chr10	1048208	1049634	promoter|chr10:1048208-1049634	promoter	IDI1	1049366	TRUE	ENSG00000067064	TRUE	IN-CGE	445	0.989479	1	43.8073	1	1	0	FALSE	0.270076	50.6678	0.301614	0.0701834	1.93899	0.9813911534039704	0.9834136107184424	0.9834136107184424
chr10	1056153	1057411	promoter|chr10:1056153-1057411	promoter	WDR37	1056835	TRUE	ENSG00000047056	TRUE	IN-CGE	53	0.732356	1	9.21517	1	1	0	TRUE	0.275194	50.8053	0.298275	0.100904	2.5909	0.9658453533874832	0.9594620713406776	0.9594620713406776
chr10	1176330	1176830	intergenic|chr10:1176330-1176830	intergenic	ADARB2	1737476	TRUE	ENSG00000185736	FALSE	IN-CGE	560896	0.578759	0.000146	0.475982	126	1	1	FALSE	2.70594	1960.51	0.956038	-0.00386596	0.000140771	0.1978548983449395	0.2019053954379559	0.2019053954379559
chr10	1177744	1178842	genic|chr10:1177744-1178842	genic	ADARB2	1737476	TRUE	ENSG00000185736	FALSE	IN-CGE	559183	0.578759	0.000469	1.52489	125	1	2	FALSE	2.70594	1960.51	0.956038	-0.0152482	0.000406157	0.2246937038192722	0.2335138938529903	0.2335138938529903
chr10	1183033	1183920	genic|chr10:1183033-1183920	genic	ADARB2	1737476	TRUE	ENSG00000185736	FALSE	IN-CGE	554000	0.578759	0.000343	1.10416	124	1	3	FALSE	2.70594	1960.51	0.956038	0.0211061	0.000418578	0.2369122895006541	0.2482467489652189	0.2482467489652189
chr10	1184567	1185230	genic|chr10:1184567-1185230	genic	ADARB2	1737476	TRUE	ENSG00000185736	FALSE	IN-CGE	552578	0.578759	0.000239	0.767626	123	1	2	FALSE	2.70594	1960.51	0.956038	0.0293286	0.000315189	0.2206888598273917	0.2287288049749329	0.2287288049749329
chr10	1187100	1187600	genic|chr10:1187100-1187600	genic	ADARB2	1737476	TRUE	ENSG00000185736	FALSE	IN-CGE	550126	0.578759	0.000149	0.475982	122	1	2	FALSE	2.70594	1960.51	0.956038	0.0176883	0.000176061	0.2159986379119647	0.2231979828413439	0.2231979828413439
chr10	1197279	1197779	genic|chr10:1197279-1197779	genic	ADARB2	1737476	TRUE	ENSG00000185736	FALSE	IN-CGE	539947	0.578759	0.000263	0.823338	121	1	2	FALSE	2.70594	1960.51	0.956038	0.0110361	0.000291861	0.218629	0.226315	0.226315
chr10	1198434	1199650	genic|chr10:1198434-1199650	genic	ADARB2	1737476	TRUE	ENSG00000185736	FALSE	IN-CGE	538434	0.578759	0.000696	2.17484	120	1	2	FALSE	2.70594	1960.51	0.956038	0.00878252	0.000756128	0.2311900046377471	0.2414827528905662	0.2414827528905662
chr10	1199691	1200592	genic|chr10:1199691-1200592	genic	ADARB2	1737476	TRUE	ENSG00000185736	FALSE	IN-CGE	537334	0.578759	0.000427	1.33239	119	1	2	FALSE	2.70594	1960.51	0.956038	0.00878252	0.000463889	0.2221295693024711	0.2304002837368459	0.2304002837368459
chr10	1208199	1209150	genic|chr10:1208199-1209150	genic	ADARB2	1737476	TRUE	ENSG00000185736	FALSE	IN-CGE	528802	0.578759	0.000585	1.79625	118	1	4	FALSE	2.70594	1960.51	0.956038	0.0278658	0.000760914	0.2519687271939057	0.2665114558143439	0.2665114558143439
chr10	1209188	1209901	genic|chr10:1209188-1209901	genic	ADARB2	1737476	TRUE	ENSG00000185736	FALSE	IN-CGE	527932	0.578759	0.00055	1.68435	117	1	4	FALSE	2.70594	1960.51	0.956038	0.0240565	0.000690134	0.2490393071736091	0.2629258945730079	0.2629258945730079
chr10	1210633	1211560	genic|chr10:1210633-1211560	genic	ADARB2	1737476	TRUE	ENSG00000185736	FALSE	IN-CGE	526380	0.578759	0.000475	1.45174	116	1	4	FALSE	2.70594	1960.51	0.956038	0.00902035	0.000517195	0.243029	0.2558509404087128	0.2558509404087128
chr10	1212074	1213049	genic|chr10:1212074-1213049	genic	ADARB2	1737476	TRUE	ENSG00000185736	FALSE	IN-CGE	524914	0.578759	0.000724	2.20324	115	1	4	FALSE	2.70594	1960.51	0.956038	-0.00865707	0.000667216	0.2467584378976653	0.2603107541339662	0.2603107541339662
chr10	1213561	1214061	genic|chr10:1213561-1214061	genic	ADARB2	1737476	TRUE	ENSG00000185736	FALSE	IN-CGE	523665	0.578759	0.000211	0.641849	114	1	4	FALSE	2.70594	1960.51	0.956038	-0.00505611	0.000201171	0.231934	0.2424112469463998	0.2424112469463998
chr10	1230212	1230950	genic|chr10:1230212-1230950	genic	ADARB2	1737476	TRUE	ENSG00000185736	FALSE	IN-CGE	506895	0.578759	0.00028	0.823338	113	1	3	FALSE	2.70594	1960.51	0.956038	0.00256287	0.000286853	0.2248543996210468	0.2337001252510324	0.2337001252510324
chr10	1232191	1232691	genic|chr10:1232191-1232691	genic	ADARB2	1737476	TRUE	ENSG00000185736	FALSE	IN-CGE	505035	0.578759	0.000172	0.502491	112	1	3	FALSE	2.70594	1960.51	0.956038	0.0419692	0.000255562	0.2231758310356085	0.2317513046969063	0.2317513046969063
chr10	1233003	1233503	genic|chr10:1233003-1233503	genic	ADARB2	1737476	TRUE	ENSG00000185736	FALSE	IN-CGE	504223	0.578759	0.000133	0.389107	111	1	3	FALSE	2.70594	1960.51	0.956038	0.0419692	0.000197615	0.22072	0.2287979947276071	0.2287979947276071
chr10	1233876	1235041	genic|chr10:1233876-1235041	genic	ADARB2	1737476	TRUE	ENSG00000185736	FALSE	IN-CGE	503018	0.578759	0.000484	1.41182	110	1	3	FALSE	2.70594	1960.51	0.956038	0.0211798	0.000591056	0.2313698534485563	0.2416982961535242	0.2416982961535242
chr10	1240785	1241285	genic|chr10:1240785-1241285	genic	ADARB2	1737476	TRUE	ENSG00000185736	FALSE	IN-CGE	496441	0.578759	0.000153	0.441418	109	1	2	FALSE	2.70594	1960.51	0.956038	0.0112824	0.000170185	0.2065469077501359	0.2120631077425756	0.2120631077425756
chr10	1241298	1242011	genic|chr10:1241298-1242011	genic	ADARB2	1737476	TRUE	ENSG00000185736	FALSE	IN-CGE	495822	0.578759	0.000185	0.532547	108	1	2	FALSE	2.70594	1960.51	0.956038	0.0112824	0.000205779	0.2067884208850788	0.2123021785558752	0.2123021785558752
chr10	1243679	1245007	genic|chr10:1243679-1245007	genic	ADARB2	1737476	TRUE	ENSG00000185736	FALSE	IN-CGE	493133	0.578759	0.000516	1.47426	107	1	3	FALSE	2.70594	1960.51	0.956038	0.0242817	0.000648849	0.2306092471231892	0.2407034810937025	0.2407034810937025
chr10	1248425	1249418	genic|chr10:1248425-1249418	genic	ADARB2	1737476	TRUE	ENSG00000185736	FALSE	IN-CGE	488554	0.578759	0.000296	0.836404	106	1	1	FALSE	2.70594	1960.51	0.956038	0.0373812	0.000421173	0.1918307767500903	0.1947574594628634	0.1947574594628634
chr10	1254592	1255092	genic|chr10:1254592-1255092	genic	ADARB2	1737476	TRUE	ENSG00000185736	FALSE	IN-CGE	482634	0.578759	0.000139	0.389107	105	1	1	FALSE	2.70594	1960.51	0.956038	0.064048	0.000254361	0.1868354390901206	0.1888218770092691	0.1888218770092691
chr10	1255105	1256343	genic|chr10:1255105-1256343	genic	ADARB2	1737476	TRUE	ENSG00000185736	FALSE	IN-CGE	481752	0.578759	0.001095	3.05511	104	1	1	FALSE	2.70594	1960.51	0.956038	0.064048	0.00200378	0.2308548603213956	0.2409853453606531	0.2409853453606531
chr10	1273614	1274114	genic|chr10:1273614-1274114	genic	ADARB2	1737476	TRUE	ENSG00000185736	FALSE	IN-CGE	463612	0.578759	0.000108	0.28999	103	1	1	FALSE	2.70594	1960.51	0.956038	0.0252792	0.00013709	0.1824142883567756	0.1837673552985965	0.1837673552985965
chr10	1274576	1275348	genic|chr10:1274576-1275348	genic	ADARB2	1737476	TRUE	ENSG00000185736	FALSE	IN-CGE	462514	0.578759	0.000207	0.554709	102	1	1	FALSE	2.70594	1960.51	0.956038	-0.0193077	0.000172527	0.1825932146260977	0.1839824845649938	0.1839824845649938
chr10	1291948	1293139	genic|chr10:1291948-1293139	genic	ADARB2	1737476	TRUE	ENSG00000185736	FALSE	IN-CGE	444932	0.578759	0.00088	2.26212	100	1	1	FALSE	2.70594	1960.51	0.956038	-0.00869459	0.000810694	0.1972415928463761	0.2011948179052162	0.2011948179052162
chr10	1293332	1294528	genic|chr10:1293332-1294528	genic	ADARB2	1737476	TRUE	ENSG00000185736	FALSE	IN-CGE	443546	0.578759	0.001203	3.08264	99	1	2	FALSE	2.70594	1960.51	0.956038	-0.0232037	0.000966472	0.2204030360320611	0.2283982368900116	0.2283982368900116
chr10	1297583	1298083	genic|chr10:1297583-1298083	genic	ADARB2	1737476	TRUE	ENSG00000185736	FALSE	IN-CGE	439643	0.578759	0.000257	0.652147	98	1	3	FALSE	2.70594	1960.51	0.956038	-0.0061141	0.000242594	0.2115703127118745	0.2178544668146128	0.2178544668146128
chr10	1299235	1300305	genic|chr10:1299235-1300305	genic	ADARB2	1737476	TRUE	ENSG00000185736	FALSE	IN-CGE	437706	0.578759	0.000466	1.17818	97	1	1	FALSE	2.70594	1960.51	0.956038	0.0101781	0.000512968	0.1874137248981889	0.1894382393041825	0.1894382393041825
chr10	1307961	1309075	genic|chr10:1307961-1309075	genic	ADARB2	1737476	TRUE	ENSG00000185736	FALSE	IN-CGE	428958	0.578759	0.001043	2.58351	96	1	1	FALSE	2.70594	1960.51	0.956038	-0.0514806	0.000641717	0.1898455343418977	0.1924038023285022	0.1924038023285022
chr10	1309085	1309900	genic|chr10:1309085-1309900	genic	ADARB2	1737476	TRUE	ENSG00000185736	FALSE	IN-CGE	427984	0.578759	0.000395	0.976557	95	1	1	FALSE	2.70594	1960.51	0.956038	-0.0147743	0.000343605	0.1816441259888726	0.1828633546578778	0.1828633546578778
chr10	1316046	1317166	genic|chr10:1316046-1317166	genic	ADARB2	1737476	TRUE	ENSG00000185736	FALSE	IN-CGE	420870	0.578759	0.001172	2.84734	94	1	1	FALSE	2.70594	1960.51	0.956038	-0.0364625	0.000830851	0.1929409061056728	0.1960711030106663	0.1960711030106663
chr10	1317613	1318113	genic|chr10:1317613-1318113	genic	ADARB2	1737476	TRUE	ENSG00000185736	FALSE	IN-CGE	419613	0.578759	0.00034	0.823338	93	1	1	FALSE	2.70594	1960.51	0.956038	-0.0315354	0.000252501	0.1778407542789265	0.17825	0.17825
chr10	1324860	1325360	genic|chr10:1324860-1325360	genic	ADARB2	1737476	TRUE	ENSG00000185736	FALSE	IN-CGE	412366	0.578759	0.000475	1.12934	92	1	2	FALSE	2.70594	1960.51	0.956038	-0.0307681	0.000355322	0.1980402013118748	0.2021350391770258	0.2021350391770258
chr10	1327676	1328176	genic|chr10:1327676-1328176	genic	ADARB2	1737476	TRUE	ENSG00000185736	FALSE	IN-CGE	409550	0.578759	0.000222	0.525348	91	1	2	FALSE	2.70594	1960.51	0.956038	-0.027231	0.000171702	0.1923391229598684	0.1953709418740362	0.1953709418740362
chr10	1328540	1329418	genic|chr10:1328540-1329418	genic	ADARB2	1737476	TRUE	ENSG00000185736	FALSE	IN-CGE	408497	0.578759	0.000642	1.51206	90	1	2	FALSE	2.70594	1960.51	0.956038	0.0225518	0.000794219	0.2078730578730757	0.213514	0.213514
chr10	1335590	1336381	genic|chr10:1335590-1336381	genic	ADARB2	1737476	TRUE	ENSG00000185736	FALSE	IN-CGE	401490	0.578759	0.000799	1.84936	89	1	3	FALSE	2.70594	1960.51	0.956038	-0.042934	0.000532876	0.2116706564343324	0.2179685840002946	0.2179685840002946
chr10	1337928	1338428	genic|chr10:1337928-1338428	genic	ADARB2	1737476	TRUE	ENSG00000185736	FALSE	IN-CGE	399298	0.578759	0.000289	0.66586	88	1	3	FALSE	2.70594	1960.51	0.956038	-0.0328859	0.000211909	0.2019902223658035	0.2067085648446363	0.2067085648446363
chr10	1338476	1339340	genic|chr10:1338476-1339340	genic	ADARB2	1737476	TRUE	ENSG00000185736	FALSE	IN-CGE	398568	0.578759	0.000599	1.37613	87	1	3	FALSE	2.70594	1960.51	0.956038	0.0113484	0.000666694	0.2134372138969379	0.2201304034609552	0.2201304034609552
chr10	1339544	1340044	genic|chr10:1339544-1340044	genic	ADARB2	1737476	TRUE	ENSG00000185736	FALSE	IN-CGE	397682	0.578759	0.000252	0.577287	86	1	3	FALSE	2.70594	1960.51	0.956038	-0.00762256	0.000234513	0.2007754137837437	0.2053133200304267	0.2053133200304267
chr10	1374229	1374729	genic|chr10:1374229-1374729	genic	ADARB2	1737476	TRUE	ENSG00000185736	FALSE	IN-CGE	362997	0.578759	0.000308	0.641849	82	1	3	FALSE	2.70594	1960.51	0.956038	-0.0209604	0.000252735	0.197508	0.2015346453049969	0.2015346453049969
chr10	1375150	1376007	genic|chr10:1375150-1376007	genic	ADARB2	1737476	TRUE	ENSG00000185736	FALSE	IN-CGE	361898	0.578759	0.000692	1.43921	81	1	2	FALSE	2.70594	1960.51	0.956038	0.011521	0.00077146	0.1988415462469141	0.2030563809253502	0.2030563809253502
chr10	1377026	1378182	genic|chr10:1377026-1378182	genic	ADARB2	1737476	TRUE	ENSG00000185736	FALSE	IN-CGE	359872	0.578759	0.000839	1.73549	80	1	2	FALSE	2.70594	1960.51	0.956038	-0.00108762	0.000830435	0.1993649784305611	0.2036595415894178	0.2036595415894178
chr10	1400522	1402532	genic|chr10:1400522-1402532	genic	ADARB2	1737476	TRUE	ENSG00000185736	FALSE	IN-CGE	335949	0.578759	0.001655	3.19061	78	1	1	FALSE	2.70594	1960.51	0.956038	0.034564	0.0022931	0.2133813422795567	0.2200774991164473	0.2200774991164473
chr10	1403583	1404560	genic|chr10:1403583-1404560	genic	ADARB2	1737476	TRUE	ENSG00000185736	FALSE	IN-CGE	333404	0.578759	0.000732	1.39944	77	1	1	FALSE	2.70594	1960.51	0.956038	0.0358683	0.00102679	0.1826151986380701	0.1840122364848155	0.1840122364848155
chr10	1434909	1435984	genic|chr10:1434909-1435984	genic	ADARB2	1737476	TRUE	ENSG00000185736	FALSE	IN-CGE	302030	0.578759	0.00073	1.26275	73	1	1	FALSE	2.70594	1960.51	0.956038	0.0366554	0.00103161	0.1788206389399682	0.1793772847771041	0.1793772847771041
chr10	1463173	1463673	genic|chr10:1463173-1463673	genic	ADARB2	1737476	TRUE	ENSG00000185736	FALSE	IN-CGE	274053	0.578759	0.000649	1.01581	69	1	2	FALSE	2.70594	1960.51	0.956038	-0.00425582	0.000623457	0.1829118578475022	0.1844168086269859	0.1844168086269859
chr10	1465131	1465631	genic|chr10:1465131-1465631	genic	ADARB2	1737476	TRUE	ENSG00000185736	FALSE	IN-CGE	272095	0.578759	0.000488	0.758032	68	1	2	FALSE	2.70594	1960.51	0.956038	0.030159	0.000648628	0.1824438210159418	0.1838177047013689	0.1838177047013689
chr10	1474325	1475687	genic|chr10:1474325-1475687	genic	ADARB2	1737476	TRUE	ENSG00000185736	FALSE	IN-CGE	262470	0.578759	0.001678	2.51221	66	1	1	FALSE	2.70594	1960.51	0.956038	-0.0136469	0.00147528	0.1815112328803879	0.1827145950587742	0.1827145950587742
chr10	1476299	1477760	genic|chr10:1476299-1477760	genic	ADARB2	1737476	TRUE	ENSG00000185736	FALSE	IN-CGE	260446	0.578759	0.001876	2.78632	65	1	1	FALSE	2.70594	1960.51	0.956038	0.00834074	0.00202959	0.1927485922869909	0.1958607179553856	0.1958607179553856
chr10	1525534	1526344	genic|chr10:1525534-1526344	genic	ADARB2	1737476	TRUE	ENSG00000185736	FALSE	IN-CGE	211537	0.578759	0.00092	1.10416	58	1	2	FALSE	2.70594	1960.51	0.956038	0.0462714	0.00142359	0.1888856723568829	0.1912938289615802	0.1912938289615802
chr10	1527949	1528449	genic|chr10:1527949-1528449	genic	ADARB2	1737476	TRUE	ENSG00000185736	FALSE	IN-CGE	209277	0.578759	0.000541	0.641849	56	1	3	FALSE	2.70594	1960.51	0.956038	0.0256043	0.000688827	0.1796605733686601	0.1804628364435233	0.1804628364435233
chr10	1537959	1538908	genic|chr10:1537959-1538908	genic	ADARB2	1737476	TRUE	ENSG00000185736	FALSE	IN-CGE	199042	0.578759	0.001098	1.23844	54	1	2	FALSE	2.70594	1960.51	0.956038	0.0264249	0.00140889	0.1831976981725887	0.1847486504146735	0.1847486504146735
chr10	1542868	1545391	genic|chr10:1542868-1545391	genic	ADARB2	1737476	TRUE	ENSG00000185736	FALSE	IN-CGE	193346	0.578759	0.005906	6.46614	52	1	1	FALSE	2.70594	1960.51	0.956038	0.0196316	0.00710777	0.281989	0.3013901411009031	0.3013901411009031
chr10	1549606	1550106	genic|chr10:1549606-1550106	genic	ADARB2	1737476	TRUE	ENSG00000185736	FALSE	IN-CGE	187620	0.578759	0.000714	0.758032	51	1	3	FALSE	2.70594	1960.51	0.956038	0.0207233	0.000868183	0.1770919629675155	0.1774022281580602	0.1774022281580602
chr10	1552741	1553635	genic|chr10:1552741-1553635	genic	ADARB2	1737476	TRUE	ENSG00000185736	FALSE	IN-CGE	184288	0.578759	0.002796	2.91463	49	1	2	FALSE	2.70594	1960.51	0.956038	-0.0149364	0.00242849	0.1985941105190923	0.2027880020977597	0.2027880020977597
chr10	1571573	1573619	genic|chr10:1571573-1573619	genic	ADARB2	1737476	TRUE	ENSG00000185736	FALSE	IN-CGE	164880	0.578759	0.005754	5.35082	45	1	3	FALSE	2.70594	1960.51	0.956038	0.0478552	0.00903765	0.3474510223023221	0.3728286758875019	0.3728286758875019
chr10	1576407	1577186	genic|chr10:1576407-1577186	genic	ADARB2	1737476	TRUE	ENSG00000185736	FALSE	IN-CGE	160680	0.578759	0.001771	1.60403	43	1	3	FALSE	2.70594	1960.51	0.956038	0.0318599	0.00239201	0.1987655684382847	0.2029623099960919	0.2029623099960919
chr10	1590483	1592208	genic|chr10:1590483-1592208	genic	ADARB2	1737476	TRUE	ENSG00000185736	FALSE	IN-CGE	146130	0.578759	0.003585	2.94653	39	1	2	FALSE	2.70594	1960.51	0.956038	0.04518	0.00549051	0.2445743375661745	0.2576045510122789	0.2576045510122789
chr10	1601411	1602639	genic|chr10:1601411-1602639	genic	ADARB2	1737476	TRUE	ENSG00000185736	FALSE	IN-CGE	135451	0.578759	0.003341	2.54016	35	1	3	FALSE	2.70594	1960.51	0.956038	-0.00119267	0.00330362	0.2020905046693379	0.2068060921288979	0.2068060921288979
chr10	1608710	1609445	genic|chr10:1608710-1609445	genic	ADARB2	1737476	TRUE	ENSG00000185736	FALSE	IN-CGE	128398	0.578759	0.003021	2.17484	32	1	3	FALSE	2.70594	1960.51	0.956038	0.00686693	0.0032232	0.1934009072135443	0.196623	0.196623
chr10	1643698	1645438	genic|chr10:1643698-1645438	genic	ADARB2	1737476	TRUE	ENSG00000185736	FALSE	IN-CGE	92908	0.578759	0.009679	5.00199	24	1	1	FALSE	2.70594	1960.51	0.956038	-0.00524113	0.00921202	0.2466231907282095	0.2601457417484997	0.2601457417484997
chr10	1650248	1651934	genic|chr10:1650248-1651934	genic	ADARB2	1737476	TRUE	ENSG00000185736	FALSE	IN-CGE	86385	0.578759	0.009775	4.68876	23	1	1	FALSE	2.70594	1960.51	0.956038	0.0112831	0.010873	0.2700063239537152	0.2884896922040604	0.2884896922040604
chr10	1687478	1688662	genic|chr10:1687478-1688662	genic	ADARB2	1737476	TRUE	ENSG00000185736	FALSE	IN-CGE	49406	0.578759	0.022791	6.16846	14	1	1	FALSE	2.70594	1960.51	0.956038	-0.0812589	0.0105878	0.2203251591111932	0.2282988718245464	0.2282988718245464
chr10	1726231	1727625	genic|chr10:1726231-1727625	genic	ADARB2	1737476	TRUE	ENSG00000185736	FALSE	IN-CGE	10548	0.578759	0.037829	2.10578	4	1	1	FALSE	2.70594	1960.51	0.956038	0.0489542	0.0600362	0.557526	0.5604535157837057	0.5604535157837057
chr10	1732515	1733015	genic|chr10:1732515-1733015	genic	ADARB2	1737476	TRUE	ENSG00000185736	FALSE	IN-CGE	4711	0.578759	0.057831	1.49878	3	1	2	FALSE	2.70594	1960.51	0.956038	-0.0118281	0.0517244	0.497925	0.5111917189763221	0.5111917189763221
chr10	1733679	1734179	genic|chr10:1733679-1734179	genic	ADARB2	1737476	TRUE	ENSG00000185736	FALSE	IN-CGE	3547	0.578759	0.049211	1.27537	2	1	2	FALSE	2.70594	1960.51	0.956038	0.00822141	0.0531801	0.4581466174910141	0.4774083905159459	0.4774083905159459
chr10	1736560	1737837	promoter|chr10:1736560-1737837	promoter	ADARB2	1737476	TRUE	ENSG00000185736	TRUE	IN-CGE	277.5	0.578759	1	4.95442	1	1	3	FALSE	2.70594	1960.51	0.956038	0.00730178	1.07132	0.9886324749259902	0.9908848372995056	0.9908848372995056
chr10	1739700	1740200	intergenic|chr10:1739700-1740200	intergenic	ADARB2	1737476	TRUE	ENSG00000185736	FALSE	IN-CGE	2474	0.578759	0.18598	4.81994	1	1	1	FALSE	2.70594	1960.51	0.956038	-0.0308998	0.138949	0.7009498575835656	0.675719	0.675719
chr10	1754379	1755252	intergenic|chr10:1754379-1755252	intergenic	ADARB2	1737476	TRUE	ENSG00000185736	FALSE	IN-CGE	17339.5	0.578759	0.020803	1.92657	4	1	2	FALSE	2.70594	1960.51	0.956038	0.0533383	0.0344095	0.3929812976147783	0.4172597899785122	0.4172597899785122
chr10	1755270	1755981	intergenic|chr10:1755270-1755981	intergenic	ADARB2	1737476	TRUE	ENSG00000185736	FALSE	IN-CGE	18149.5	0.578759	0.024512	2.37874	5	1	2	FALSE	2.70594	1960.51	0.956038	0.0533383	0.0405444	0.4747064757437142	0.4922188218486389	0.4922188218486389
chr10	1762719	1764002	intergenic|chr10:1762719-1764002	intergenic	ADARB2	1737476	TRUE	ENSG00000185736	FALSE	IN-CGE	25884.5	0.578759	0.011023	1.53878	6	1	1	FALSE	2.70594	1960.51	0.956038	0.0137037	0.0125444	0.1786247715443243	0.1791231432851446	0.1791231432851446
chr10	3054336	3055298	intergenic|chr10:3054336-3055298	intergenic	PFKP	3067519	TRUE	ENSG00000067057	FALSE	IN-CGE	12702	0.494691	0.077686	5.51805	1	1	0	TRUE	0.199894	38.0868	0.234836	0.0524932	0.127477	0.2047806749517847	0.2100266852726725	0.2100266852726725
chr10	3066862	3069376	promoter|chr10:3066862-3069376	promoter	PFKP	3067519	TRUE	ENSG00000067057	TRUE	IN-CGE	600	0.494691	1	14.538	1	1	0	TRUE	0.199894	38.0868	0.234836	0.0470143	1.55826	0.9451099206992284	0.9287740673174696	0.9287740673174696
chr10	3172072	3172572	promoter|chr10:3172072-3172572	promoter	PITRM1	3172841	TRUE	ENSG00000107959	TRUE	IN-CGE	519	0.973991	1	2.53064	1	1	2	TRUE	0.114738	20.7621	0.140234	0.0973097	2.50452	0.9808757605823596	0.9828382216598012	0.9828382216598012
chr10	3172591	3173119	promoter|chr10:3172591-3173119	promoter	PITRM1	3172841	TRUE	ENSG00000107959	TRUE	IN-CGE	14	0.973991	1	22.1461	1	1	2	TRUE	0.114738	20.7621	0.140234	0.0973097	2.50452	0.9808757605823596	0.9828382216598012	0.9828382216598012
chr10	3173140	3173640	promoter|chr10:3173140-3173640	promoter	PITRM1	3172841	TRUE	ENSG00000107959	TRUE	IN-CGE	549	0.973991	1	4.36105	2	1	2	TRUE	0.114738	20.7621	0.140234	0.0973097	2.50452	0.9863181896881432	0.988862	0.988862
chr10	3323723	3325233	intergenic|chr10:3323723-3325233	intergenic	KLF6	3785281	TRUE	ENSG00000067082	FALSE	IN-CGE	460803	0.997175	0.001837	12.9477	64	1	2	FALSE	0.349706	74.936	0.351141	0.122663	0.00584411	0.2028270642732494	0.2077412066779949	0.2077412066779949
chr10	3774860	3776536	genic|chr10:3774860-3776536	genic	KLF6	3785281	TRUE	ENSG00000067082	FALSE	IN-CGE	9583	0.997175	0.043116	5.75369	3	1	2	FALSE	0.349706	74.936	0.351141	0.0961174	0.106777	0.6382025759727523	0.626107	0.626107
chr10	3783229	3783729	genic|chr10:3783229-3783729	genic	KLF6	3785281	TRUE	ENSG00000067082	FALSE	IN-CGE	1802	0.997175	0.086228	5.91051	2	1	3	FALSE	0.349706	74.936	0.351141	0.0543113	0.143942	0.7141469038585159	0.6868408022695597	0.6868408022695597
chr10	3784475	3784975	promoter|chr10:3784475-3784975	promoter	KLF6	3785281	TRUE	ENSG00000067082	TRUE	IN-CGE	556	0.997175	1	2.44564	1	1	3	FALSE	0.349706	74.936	0.351141	0.0820178	2.16803	0.994232	0.9963276671973984	0.9963276671973984
chr10	3785031	3785634	promoter|chr10:3785031-3785634	promoter	KLF6	3785281	TRUE	ENSG00000067082	TRUE	IN-CGE	51.5	0.997175	1	40.8967	1	1	3	FALSE	0.349706	74.936	0.351141	0.0820178	2.16803	0.994232	0.9963276671973984	0.9963276671973984
chr10	3785649	3786353	promoter|chr10:3785649-3786353	promoter	KLF6	3785281	TRUE	ENSG00000067082	TRUE	IN-CGE	720	0.997175	1	4.68102	2	1	3	FALSE	0.349706	74.936	0.351141	0.0820178	2.16803	0.9958892347486262	0.9980073836943576	0.9980073836943576
chr10	3803355	3804819	intergenic|chr10:3803355-3804819	intergenic	KLF6	3785281	TRUE	ENSG00000067082	FALSE	IN-CGE	18806	0.997175	0.037523	9.98805	4	1	0	FALSE	0.349706	74.936	0.351141	0.0889104	0.0868172	0.3674135775181885	0.3927680730150275	0.3927680730150275
chr10	4766484	4768761	intergenic|chr10:4766484-4768761	intergenic	AKR1C1	4963261	TRUE	ENSG00000187134	FALSE	IN-CGE	195638	0.344844	0.049396	12.8072	6	2	0	FALSE	0.174268	31.0056	0.200334	0.0305742	0.0659127	0.3306549389456059	0.3544852032452517	0.3544852032452517
chr10	4766484	4768761	intergenic|chr10:4766484-4768761	intergenic	AKR1E2	4826176	TRUE	ENSG00000165568	FALSE	IN-CGE	58553.5	0.582193	0.090858	12.8072	4	1	0	FALSE	0.0618233	10.656	0.0773511	0.0341417	0.125389	0.6352481498742562	0.623843	0.623843
chr10	4825908	4826889	promoter|chr10:4825908-4826889	promoter	AKR1E2	4826176	TRUE	ENSG00000165568	TRUE	IN-CGE	222.5	0.582193	1	4.68102	1	1	0	FALSE	0.0618233	10.656	0.0773511	0.0541312	1.66648	0.9854716406183436	0.9879864049346176	0.9879864049346176
chr10	4849203	4850095	intergenic|chr10:4849203-4850095	intergenic	AKR1C1	4963261	TRUE	ENSG00000187134	FALSE	IN-CGE	113612	0.344844	0.03442	5.11482	1	1	0	FALSE	0.174268	31.0056	0.200334	0.00570794	0.0363244	0.1857077780535934	0.1875901146840364	0.1875901146840364
chr10	4849203	4850095	intergenic|chr10:4849203-4850095	intergenic	AKR1E2	4826176	TRUE	ENSG00000165568	FALSE	IN-CGE	23473	0.582193	0.092541	5.11482	2	1	0	FALSE	0.0618233	10.656	0.0773511	0.0191637	0.110881	0.5043681553369405	0.516431	0.516431
chr10	4963011	4963891	promoter|chr10:4963011-4963891	promoter	AKR1C1	4963261	TRUE	ENSG00000187134	TRUE	IN-CGE	190	0.344844	1	1.29973	1	1	0	FALSE	0.174268	31.0056	0.200334	0.0223459	1.2347	0.9852780313282822	0.9877812129852844	0.9877812129852844
chr10	5665948	5666891	promoter|chr10:5665948-5666891	promoter	ASB13	5666595	TRUE	ENSG00000196372	TRUE	IN-CGE	175.5	0.476475	1	2.67175	1	1	1	FALSE	0.0680219	10.9998	0.081803	-0.0250053	0.789844	0.9809273227078268	0.9828934630161988	0.9828934630161988
chr10	5666906	5667406	promoter|chr10:5666906-5667406	promoter	ASB13	5666595	TRUE	ENSG00000196372	TRUE	IN-CGE	561	0.476475	1	1.00204	1	1	1	FALSE	0.0680219	10.9998	0.081803	-0.0250053	0.789844	0.9809273227078268	0.9828934630161988	0.9828934630161988
chr10	5684443	5685902	promoter|chr10:5684443-5685902	promoter	FAM208B	5684837	TRUE	ENSG00000108021	TRUE	IN-CGE	335.5	0.654644	1	6.65424	1	1	0	TRUE	0.542686	110.135	0.503617	0.0685047	1.90852	0.9490610391608244	0.9331391049224004	0.9331391049224004
chr10	5812562	5814093	promoter|chr10:5812562-5814093	promoter	GDI2	5813549	TRUE	ENSG00000057608	TRUE	IN-CGE	221.5	0.863986	1	16.2151	1	1	0	TRUE	0.390754	76.7922	0.404563	0.0581036	1.73013	0.9233427852879174	0.8991980643621085	0.8991980643621085
chr10	5889062	5889562	promoter|chr10:5889062-5889562	promoter	ANKRD16	5889897	TRUE	ENSG00000134461	TRUE	IN-CGE	585	0.956066	1	2.21261	1	1	1	FALSE	0.140101	24.1308	0.16305	0.0686073	1.91037	0.9916875005989688	0.994052	0.994052
chr10	5889647	5890452	promoter|chr10:5889647-5890452	promoter	ANKRD16	5889897	TRUE	ENSG00000134461	TRUE	IN-CGE	152.5	0.956066	1	23.3531	1	2	1	FALSE	0.140101	24.1308	0.16305	0.0686073	1.91037	0.9785347583863396	0.9795674730163424	0.9795674730163424
chr10	5889647	5890452	promoter|chr10:5889647-5890452	promoter	FBXO18	5890202	TRUE	ENSG00000134452	TRUE	IN-CGE	152.5	0.94747	1	23.3531	1	2	1	TRUE	0.131734	22.6871	0.154702	0.0449814	1.52866	0.8842814406028083	0.841809	0.841809
chr10	6088717	6089498	promoter|chr10:6088717-6089498	promoter	RBM17	6088985	TRUE	ENSG00000134453	TRUE	IN-CGE	122.5	0.700697	1	7.08609	1	1	0	TRUE	0.322966	59.1926	0.340568	0.00681897	1.06645	0.8654897993771332	0.818713	0.818713
chr10	6144383	6146441	intergenic|chr10:6144383-6146441	intergenic	PFKFB3	6202876	TRUE	ENSG00000170525	FALSE	IN-CGE	57464	0.853928	0.029106	13.4626	6	1	0	FALSE	0.143428	27.362	0.179188	0.0570172	0.0498436	0.2642948678360691	0.2817710150560607	0.2817710150560607
chr10	6144383	6146441	intergenic|chr10:6144383-6146441	intergenic	RBM17	6088985	TRUE	ENSG00000134453	FALSE	IN-CGE	56427	0.700697	0.070318	13.4626	5	1	0	TRUE	0.322966	59.1926	0.340568	0.0455196	0.108039	0.2382485565964067	0.2498923716026437	0.2498923716026437
chr10	6163516	6164313	intergenic|chr10:6163516-6164313	intergenic	PFKFB3	6202876	TRUE	ENSG00000170525	FALSE	IN-CGE	38961.5	0.853928	0.066071	20.5264	5	1	0	FALSE	0.143428	27.362	0.179188	0.0272052	0.085405	0.4234629567359501	0.446352	0.446352
chr10	6201454	6201954	intergenic|chr10:6201454-6201954	intergenic	PFKFB3	6202876	TRUE	ENSG00000170525	FALSE	IN-CGE	1172	0.853928	0.137673	5.22332	1	1	2	FALSE	0.143428	27.362	0.179188	0.036377	0.194045	0.7578410739562108	0.7214767462368845	0.7214767462368845
chr10	6202317	6203703	promoter|chr10:6202317-6203703	promoter	PFKFB3	6202876	TRUE	ENSG00000170525	TRUE	IN-CGE	134	0.853928	1	17.4275	1	1	2	FALSE	0.143428	27.362	0.179188	0.0927419	2.39888	0.9955160661108772	0.9975547368347886	0.9975547368347886
chr10	6203851	6204351	genic|chr10:6203851-6204351	genic	PFKFB3	6202876	TRUE	ENSG00000170525	FALSE	IN-CGE	1225	0.853928	0.078947	2.99527	2	1	2	FALSE	0.143428	27.362	0.179188	-0.00624275	0.0744314	0.4894702485203344	0.5037982736854973	0.5037982736854973
chr10	6211064	6212436	genic|chr10:6211064-6212436	genic	PFKFB3	6202876	TRUE	ENSG00000170525	FALSE	IN-CGE	8874	0.853928	0.086003	5.87168	3	1	0	FALSE	0.143428	27.362	0.179188	0.0396525	0.125023	0.5097519897926537	0.520969	0.520969
chr10	6579865	6580674	promoter|chr10:6579865-6580674	promoter	PRKCQ	6580301	TRUE	ENSG00000065675	TRUE	IN-CGE	31.5	0.453217	1	2.3127	1	2	1	FALSE	0.0129024	2.74995	0.0200334	0.0483205	1.57758	0.9853662603419088	0.987864	0.987864
chr10	6581653	6582391	genic|chr10:6581653-6582391	genic	PRKCQ	6580301	TRUE	ENSG00000065675	FALSE	IN-CGE	1721	0.453217	0.127836	1.20306	1	2	1	FALSE	0.0129024	2.74995	0.0200334	-0.0257506	0.100263	0.4025280722024142	0.4265191244335592	0.4265191244335592
chr10	6602256	6603156	intergenic|chr10:6602256-6603156	intergenic	PRKCQ	6580301	TRUE	ENSG00000065675	FALSE	IN-CGE	22405	0.453217	0.062333	2.7255	2	2	1	FALSE	0.0129024	2.74995	0.0200334	0.0104294	0.0687784	0.3463767100845729	0.3715040654722046	0.3715040654722046
chr10	7359258	7359758	genic|chr10:7359258-7359758	genic	SFMBT2	7409341	TRUE	ENSG00000198879	FALSE	IN-CGE	49833	0.401052	0.026194	6.11494	3	1	1	FALSE	0.201866	43.7241	0.222593	0.124121	0.0844858	0.722614	0.693832	0.693832
chr10	7361247	7362529	genic|chr10:7361247-7362529	genic	SFMBT2	7409341	TRUE	ENSG00000198879	FALSE	IN-CGE	47453	0.401052	0.030275	6.72212	2	1	1	FALSE	0.201866	43.7241	0.222593	0.101137	0.078612	0.6563133858829071	0.640456	0.640456
chr10	7407651	7409663	promoter|chr10:7407651-7409663	promoter	SFMBT2	7409341	TRUE	ENSG00000198879	TRUE	IN-CGE	684	0.401052	1	3.77757	1	1	2	FALSE	0.201866	43.7241	0.222593	0.0660115	1.86415	0.9966504824431364	0.9987340010215586	0.9987340010215586
chr10	7410159	7410659	intergenic|chr10:7410159-7410659	intergenic	SFMBT2	7409341	TRUE	ENSG00000198879	FALSE	IN-CGE	1068	0.401052	0.115272	2.55413	1	1	2	FALSE	0.201866	43.7241	0.222593	0.049345	0.183617	0.8552625723790619	0.8077757301958207	0.8077757301958207
chr10	7410762	7411262	intergenic|chr10:7410762-7411262	intergenic	SFMBT2	7409341	TRUE	ENSG00000198879	FALSE	IN-CGE	1671	0.401052	0.421813	9.34628	2	1	2	FALSE	0.201866	43.7241	0.222593	0.049345	0.671908	0.986487	0.9890539225444366	0.9890539225444366
chr10	7432941	7433871	intergenic|chr10:7432941-7433871	intergenic	SFMBT2	7409341	TRUE	ENSG00000198879	FALSE	IN-CGE	24065	0.401052	0.010861	1.20306	3	1	3	FALSE	0.201866	43.7241	0.222593	0.0797386	0.0230461	0.3396330073788017	0.3640684812358882	0.3640684812358882
chr10	7433878	7434378	intergenic|chr10:7433878-7434378	intergenic	SFMBT2	7409341	TRUE	ENSG00000198879	FALSE	IN-CGE	24787	0.401052	0.005408	0.61744	4	1	3	FALSE	0.201866	43.7241	0.222593	0.0797386	0.0114753	0.2197480479629234	0.2276742914130407	0.2276742914130407
chr10	7438175	7438909	intergenic|chr10:7438175-7438909	intergenic	SFMBT2	7409341	TRUE	ENSG00000198879	FALSE	IN-CGE	29201	0.401052	0.006691	0.903576	6	1	3	FALSE	0.201866	43.7241	0.222593	0.020377	0.00810933	0.2040300353552719	0.2091151940062674	0.2091151940062674
chr10	7444328	7445261	intergenic|chr10:7444328-7445261	intergenic	SFMBT2	7409341	TRUE	ENSG00000198879	FALSE	IN-CGE	35453.5	0.401052	0.014086	2.32028	7	1	0	FALSE	0.201866	43.7241	0.222593	0.0332143	0.01927	0.1890549367312423	0.1914812270624879	0.1914812270624879
chr10	7467246	7468516	intergenic|chr10:7467246-7468516	intergenic	SFMBT2	7409341	TRUE	ENSG00000198879	FALSE	IN-CGE	58540	0.401052	0.004999	1.37613	9	1	1	FALSE	0.201866	43.7241	0.222593	0.0517136	0.00814289	0.2060127874002649	0.2114927942361542	0.2114927942361542
chr10	7484890	7485641	intergenic|chr10:7484890-7485641	intergenic	SFMBT2	7409341	TRUE	ENSG00000198879	FALSE	IN-CGE	75924.5	0.401052	0.003616	1.29925	11	1	3	FALSE	0.201866	43.7241	0.222593	0.0310054	0.00484476	0.1970210162701013	0.2009416905160412	0.2009416905160412
chr10	7485752	7486252	intergenic|chr10:7485752-7486252	intergenic	SFMBT2	7409341	TRUE	ENSG00000198879	FALSE	IN-CGE	76661	0.401052	0.002938	1.06621	12	1	3	FALSE	0.201866	43.7241	0.222593	0.0310054	0.00393637	0.1867859389743741	0.1887558381919566	0.1887558381919566
chr10	7490061	7490951	intergenic|chr10:7490061-7490951	intergenic	SFMBT2	7409341	TRUE	ENSG00000198879	FALSE	IN-CGE	81165	0.401052	0.001668	0.641849	14	1	3	FALSE	0.201866	43.7241	0.222593	0.0627364	0.00301479	0.1805015592999702	0.181464	0.181464
chr10	7563775	7564275	genic|chr10:7563775-7564275	genic	SFMBT2	7409341	TRUE	ENSG00000198879	FALSE	IN-CGE	154684	0.401052	0.003095	2.30509	21	1	1	FALSE	0.201866	43.7241	0.222593	0.0127905	0.00349196	0.1912882260669239	0.1940960092911472	0.1940960092911472
chr10	7610581	7611314	genic|chr10:7610581-7611314	genic	SFMBT2	7409341	TRUE	ENSG00000198879	FALSE	IN-CGE	201606	0.401052	0.002571	2.51221	24	1	1	FALSE	0.201866	43.7241	0.222593	0.0270321	0.00331792	0.1981252315381174	0.2022623116107304	0.2022623116107304
chr10	7787777	7789057	promoter|chr10:7787777-7789057	promoter	ATP5C1	7788103	TRUE	ENSG00000165629	TRUE	IN-CGE	314	0.729385	1	8.42453	1	2	0	TRUE	0.342004	64.28	0.356706	0.0425648	1.4942	0.8082373789221796	0.7652991310139884	0.7652991310139884
chr10	7787777	7789057	promoter|chr10:7787777-7789057	promoter	KIN	7788027	TRUE	ENSG00000151657	TRUE	IN-CGE	390	0.724806	1	8.42453	1	2	0	FALSE	0.206229	37.8805	0.228715	0.0455096	1.5363	0.9480673073979226	0.9321552393035164	0.9321552393035164
chr10	7817752	7819569	promoter|chr10:7817752-7819569	promoter	TAF3	7818503	TRUE	ENSG00000165632	TRUE	IN-CGE	157.5	0.550046	1	4.94771	1	1	0	FALSE	0.46718	97.3481	0.440178	0.0194469	1.20139	0.9761213652154516	0.9762182165455336	0.9762182165455336
chr10	7827672	7829370	genic|chr10:7827672-7829370	genic	TAF3	7818503	TRUE	ENSG00000165632	FALSE	IN-CGE	10018	0.550046	0.116279	3.25404	2	1	0	FALSE	0.46718	97.3481	0.440178	-0.00240642	0.113669	0.5278218707794524	0.5363630403894224	0.5363630403894224
chr10	7833709	7834649	genic|chr10:7833709-7834649	genic	TAF3	7818503	TRUE	ENSG00000165632	FALSE	IN-CGE	15676	0.550046	0.050444	2.23295	3	1	1	FALSE	0.46718	97.3481	0.440178	0.0292763	0.0664918	0.572078	0.5729767958452814	0.5729767958452814
chr10	8047317	8048536	intergenic|chr10:8047317-8048536	intergenic	TAF3	7818503	TRUE	ENSG00000165632	FALSE	IN-CGE	229424	0.550046	0.006579	4.54806	11	1	3	FALSE	0.46718	97.3481	0.440178	0.0186425	0.00784417	0.1994577248920482	0.203781	0.203781
chr10	8049918	8051589	genic|chr10:8049918-8051589	genic	TAF3	7818503	TRUE	ENSG00000165632	FALSE	IN-CGE	232250	0.550046	0.011783	8.24905	12	1	6	FALSE	0.46718	97.3481	0.440178	0.0207404	0.0143298	0.3339693811671337	0.358071	0.358071
chr10	9293908	9295064	intergenic|chr10:9293908-9295064	intergenic	SFTA1P	10794914	TRUE	ENSG00000225383	FALSE	IN-CGE	1500428	0.313891	0.00016	1.52489	147	1	1	FALSE	0.166434	34.9243	0.197551	0.00581828	0.000169029	0.3242196372915371	0.3480567819536926	0.3480567819536926
chr10	9298807	9299767	intergenic|chr10:9298807-9299767	intergenic	SFTA1P	10794914	TRUE	ENSG00000225383	FALSE	IN-CGE	1495627	0.313891	9.8e-05	0.932603	146	1	3	FALSE	0.166434	34.9243	0.197551	0.0144067	0.000112268	0.3644364127762839	0.3896910228759452	0.3896910228759452
chr10	9302051	9302551	intergenic|chr10:9302051-9302551	intergenic	SFTA1P	10794914	TRUE	ENSG00000225383	FALSE	IN-CGE	1492613	0.313891	8.7e-05	0.823338	145	1	3	FALSE	0.166434	34.9243	0.197551	-0.0294705	6.58816428053047e-05	0.3618144923273947	0.3873015055566718	0.3873015055566718
chr10	9302669	9303358	intergenic|chr10:9302669-9303358	intergenic	SFTA1P	10794914	TRUE	ENSG00000225383	FALSE	IN-CGE	1.4919e+06	0.313891	9.5e-05	0.903576	144	1	3	FALSE	0.166434	34.9243	0.197551	0.0304643	0.000126634	0.363424	0.3888173227107433	0.3888173227107433
chr10	9305026	9305526	intergenic|chr10:9305026-9305526	intergenic	SFTA1P	10794914	TRUE	ENSG00000225383	FALSE	IN-CGE	1489638	0.313891	7.3e-05	0.691692	143	1	2	FALSE	0.166434	34.9243	0.197551	-0.00960345	6.66765218922049e-05	0.3441213307648165	0.3691779602431957	0.3691779602431957
chr10	9312383	9313793	intergenic|chr10:9312383-9313793	intergenic	SFTA1P	10794914	TRUE	ENSG00000225383	FALSE	IN-CGE	1481826	0.313891	0.000291	2.74045	142	1	0	FALSE	0.166434	34.9243	0.197551	0.0519895	0.000475246	0.1810937083555356	0.1821859263296458	0.1821859263296458
chr10	9331021	9331985	intergenic|chr10:9331021-9331985	intergenic	SFTA1P	10794914	TRUE	ENSG00000225383	FALSE	IN-CGE	1463411	0.313891	0.000198	1.83588	141	1	2	FALSE	0.166434	34.9243	0.197551	0.00526383	0.000208082	0.3479946184993139	0.3733468393430392	0.3733468393430392
chr10	9332107	9332607	intergenic|chr10:9332107-9332607	intergenic	SFTA1P	10794914	TRUE	ENSG00000225383	FALSE	IN-CGE	1462557	0.313891	7.5e-05	0.691692	140	1	2	FALSE	0.166434	34.9243	0.197551	0.0203456	9.08713287779864e-05	0.3426911616491596	0.3675775203206711	0.3675775203206711
chr10	9335708	9336482	intergenic|chr10:9335708-9336482	intergenic	SFTA1P	10794914	TRUE	ENSG00000225383	FALSE	IN-CGE	1458819	0.313891	0.000108	1.00237	139	1	3	FALSE	0.166434	34.9243	0.197551	0.0628288	0.000195372	0.3620835247940301	0.3875225622249718	0.3875225622249718
chr10	9337838	9338338	intergenic|chr10:9337838-9338338	intergenic	SFTA1P	10794914	TRUE	ENSG00000225383	FALSE	IN-CGE	1456826	0.313891	0.000192	1.77272	138	1	2	FALSE	0.166434	34.9243	0.197551	0.039565	0.00027888	0.3482884900695904	0.3737354619346895	0.3737354619346895
chr10	9342853	9344107	intergenic|chr10:9342853-9344107	intergenic	SFTA1P	10794914	TRUE	ENSG00000225383	FALSE	IN-CGE	1451434	0.313891	0.0008	7.35966	137	1	0	FALSE	0.166434	34.9243	0.197551	0.0812232	0.00172147	0.2087264373554885	0.2144847453803682	0.2144847453803682
chr10	9451793	9452858	intergenic|chr10:9451793-9452858	intergenic	SFTA1P	10794914	TRUE	ENSG00000225383	FALSE	IN-CGE	1.34259e+06	0.313891	0.000175	1.48566	135	1	1	FALSE	0.166434	34.9243	0.197551	0.0758108	0.000357825	0.3219533137710572	0.3457367909020357	0.3457367909020357
chr10	9455977	9456939	intergenic|chr10:9455977-9456939	intergenic	SFTA1P	10794914	TRUE	ENSG00000225383	FALSE	IN-CGE	1338456	0.313891	0.000178	1.51206	134	1	1	FALSE	0.166434	34.9243	0.197551	0.00754913	0.00019114	0.3150754893688101	0.3386425635431278	0.3386425635431278
chr10	9468267	9468917	intergenic|chr10:9468267-9468917	intergenic	SFTA1P	10794914	TRUE	ENSG00000225383	FALSE	IN-CGE	1326322	0.313891	0.000347	2.91463	133	1	2	FALSE	0.166434	34.9243	0.197551	0.0575541	0.00059725	0.356139	0.3815975959042734	0.3815975959042734
chr10	9470536	9471255	intergenic|chr10:9470536-9471255	intergenic	SFTA1P	10794914	TRUE	ENSG00000225383	FALSE	IN-CGE	1.32402e+06	0.313891	0.000352	2.94653	132	1	2	FALSE	0.166434	34.9243	0.197551	0.0797852	0.000747241	0.3608605232473362	0.38628	0.38628
chr10	9471775	9472275	intergenic|chr10:9471775-9472275	intergenic	SFTA1P	10794914	TRUE	ENSG00000225383	FALSE	IN-CGE	1322889	0.313891	0.000184	1.53878	131	1	2	FALSE	0.166434	34.9243	0.197551	0.07756	0.000382488	0.3463766459350345	0.3714941248515727	0.3714941248515727
chr10	9500830	9501782	intergenic|chr10:9500830-9501782	intergenic	SFTA1P	10794914	TRUE	ENSG00000225383	FALSE	IN-CGE	1293608	0.313891	0.000328	2.68258	130	1	0	FALSE	0.166434	34.9243	0.197551	0.0750843	0.000666086	0.1792469786324369	0.1799291366238121	0.1799291366238121
chr10	9508558	9509058	intergenic|chr10:9508558-9509058	intergenic	SFTA1P	10794914	TRUE	ENSG00000225383	FALSE	IN-CGE	1286106	0.313891	0.000561	4.56409	129	1	0	FALSE	0.166434	34.9243	0.197551	0.0469429	0.000873595	0.1836200191412663	0.1852954882901634	0.1852954882901634
chr10	9547611	9548341	intergenic|chr10:9547611-9548341	intergenic	SFTA1P	10794914	TRUE	ENSG00000225383	FALSE	IN-CGE	1246938	0.313891	0.0009	7.09178	128	1	1	FALSE	0.166434	34.9243	0.197551	0.0866504	0.0020384	0.3748286403973702	0.3995871702428005	0.3995871702428005
chr10	9548457	9548957	intergenic|chr10:9548457-9548957	intergenic	SFTA1P	10794914	TRUE	ENSG00000225383	FALSE	IN-CGE	1246207	0.313891	0.000103	0.811305	127	1	1	FALSE	0.166434	34.9243	0.197551	0.0866504	0.000233284	0.3109011191238726	0.3340807890980395	0.3340807890980395
chr10	9606416	9606916	intergenic|chr10:9606416-9606916	intergenic	SFTA1P	10794914	TRUE	ENSG00000225383	FALSE	IN-CGE	1188248	0.313891	0.000279	2.09178	124	1	2	FALSE	0.166434	34.9243	0.197551	0.0583585	0.000483868	0.3440288518660728	0.3690686134161893	0.3690686134161893
chr10	9607018	9607518	intergenic|chr10:9607018-9607518	intergenic	SFTA1P	10794914	TRUE	ENSG00000225383	FALSE	IN-CGE	1187646	0.313891	5.4e-05	0.40293	123	1	2	FALSE	0.166434	34.9243	0.197551	0.0583585	9.36518672334051e-05	0.3285208799476002	0.3524290727818081	0.3524290727818081
chr10	9608520	9609020	intergenic|chr10:9608520-9609020	intergenic	SFTA1P	10794914	TRUE	ENSG00000225383	FALSE	IN-CGE	1186144	0.313891	0.000116	0.869617	122	1	2	FALSE	0.166434	34.9243	0.197551	0.0220921	0.000142883	0.3294839151240094	0.3532321466073737	0.3532321466073737
chr10	9677344	9678477	intergenic|chr10:9677344-9678477	intergenic	SFTA1P	10794914	TRUE	ENSG00000225383	FALSE	IN-CGE	1.117e+06	0.313891	0.000153	1.07806	120	1	1	FALSE	0.166434	34.9243	0.197551	0.0877991	0.000350305	0.3091016731308595	0.3322637085354843	0.3322637085354843
chr10	9682469	9683158	intergenic|chr10:9682469-9683158	intergenic	SFTA1P	10794914	TRUE	ENSG00000225383	FALSE	IN-CGE	1.1121e+06	0.313891	0.000104	0.731459	119	1	1	FALSE	0.166434	34.9243	0.197551	0.0695487	0.000200451	0.3028758921248785	0.3249430273095584	0.3249430273095584
chr10	9688384	9689132	intergenic|chr10:9688384-9689132	intergenic	SFTA1P	10794914	TRUE	ENSG00000225383	FALSE	IN-CGE	1106156	0.313891	0.000696	4.85337	118	1	0	FALSE	0.166434	34.9243	0.197551	0.103999	0.00185671	0.1999414636187336	0.2043584695761946	0.2043584695761946
chr10	9852962	9853462	intergenic|chr10:9852962-9853462	intergenic	SFTA1P	10794914	TRUE	ENSG00000225383	FALSE	IN-CGE	941702	0.313891	4.5e-05	0.265227	115	1	1	FALSE	0.166434	34.9243	0.197551	-0.005746	4.26253938982219e-05	0.2937016230426327	0.3146665155591734	0.3146665155591734
chr10	9853530	9854030	intergenic|chr10:9853530-9854030	intergenic	SFTA1P	10794914	TRUE	ENSG00000225383	FALSE	IN-CGE	941134	0.313891	0.000224	1.32083	114	1	1	FALSE	0.166434	34.9243	0.197551	-0.005746	0.00021218	0.298827	0.3202204598393697	0.3202204598393697
chr10	9868364	9868864	intergenic|chr10:9868364-9868864	intergenic	SFTA1P	10794914	TRUE	ENSG00000225383	FALSE	IN-CGE	926300	0.313891	0.000194	1.12934	113	1	1	FALSE	0.166434	34.9243	0.197551	-0.00144232	0.000191378	0.2971792576154711	0.3184681071460088	0.3184681071460088
chr10	9869137	9870044	intergenic|chr10:9869137-9870044	intergenic	SFTA1P	10794914	TRUE	ENSG00000225383	FALSE	IN-CGE	925324	0.313891	0.000161	0.932603	112	1	1	FALSE	0.166434	34.9243	0.197551	0.0230156	0.000200047	0.2965679091445604	0.3178670936189447	0.3178670936189447
chr10	9898829	9899329	intergenic|chr10:9898829-9899329	intergenic	SFTA1P	10794914	TRUE	ENSG00000225383	FALSE	IN-CGE	895835	0.313891	0.000685	3.84359	110	1	1	FALSE	0.166434	34.9243	0.197551	0.0278184	0.000890586	0.3187518800049401	0.3422531300676253	0.3422531300676253
chr10	9900672	9901172	intergenic|chr10:9900672-9901172	intergenic	SFTA1P	10794914	TRUE	ENSG00000225383	FALSE	IN-CGE	893992	0.313891	0.000425	2.37874	109	1	1	FALSE	0.166434	34.9243	0.197551	0.0648092	0.000783327	0.314079	0.3374944667316092	0.3374944667316092
chr10	9921537	9922037	intergenic|chr10:9921537-9922037	intergenic	SFTA1P	10794914	TRUE	ENSG00000225383	FALSE	IN-CGE	873127	0.313891	0.000124	0.677382	108	1	2	FALSE	0.166434	34.9243	0.197551	0.0660863	0.000231318	0.3195539803613569	0.3429894956088058	0.3429894956088058
chr10	9922079	9922966	intergenic|chr10:9922079-9922966	intergenic	SFTA1P	10794914	TRUE	ENSG00000225383	FALSE	IN-CGE	872392	0.313891	0.000991	5.41552	107	1	2	FALSE	0.166434	34.9243	0.197551	0.0483923	0.00156444	0.366105	0.3915226352704468	0.3915226352704468
chr10	9926557	9927552	intergenic|chr10:9926557-9927552	intergenic	SFTA1P	10794914	TRUE	ENSG00000225383	FALSE	IN-CGE	867860	0.313891	0.000672	3.65476	106	1	1	FALSE	0.166434	34.9243	0.197551	0.0577663	0.00115895	0.3239216256642375	0.3477355524234624	0.3477355524234624
chr10	9992362	9993328	intergenic|chr10:9992362-9993328	intergenic	SFTA1P	10794914	TRUE	ENSG00000225383	FALSE	IN-CGE	802069	0.313891	0.000302	1.51206	104	1	1	FALSE	0.166434	34.9243	0.197551	0.056752	0.000515878	0.2999147108141821	0.3214514514008122	0.3214514514008122
chr10	9994037	9994766	intergenic|chr10:9994037-9994766	intergenic	SFTA1P	10794914	TRUE	ENSG00000225383	FALSE	IN-CGE	800512	0.313891	0.000339	1.69792	103	1	1	FALSE	0.166434	34.9243	0.197551	0.0868727	0.000769412	0.3076023124049414	0.3307963589598694	0.3307963589598694
chr10	10156814	10157734	intergenic|chr10:10156814-10157734	intergenic	SFTA1P	10794914	TRUE	ENSG00000225383	FALSE	IN-CGE	637640	0.313891	0.000388	1.53878	99	1	1	FALSE	0.166434	34.9243	0.197551	0.015666	0.000449804	0.2925654956201984	0.3133443667866459	0.3133443667866459
chr10	10159795	10160295	intergenic|chr10:10159795-10160295	intergenic	SFTA1P	10794914	TRUE	ENSG00000225383	FALSE	IN-CGE	634869	0.313891	0.000109	0.428455	98	1	1	FALSE	0.166434	34.9243	0.197551	0.0584022	0.000189116	0.2826015156286383	0.3021611658443717	0.3021611658443717
chr10	10165221	10165721	intergenic|chr10:10165221-10165721	intergenic	SFTA1P	10794914	TRUE	ENSG00000225383	FALSE	IN-CGE	629443	0.313891	0.000154	0.601826	97	1	1	FALSE	0.166434	34.9243	0.197551	0.0464276	0.000238647	0.2832708829422843	0.3029787179430491	0.3029787179430491
chr10	10169212	10170169	intergenic|chr10:10169212-10170169	intergenic	SFTA1P	10794914	TRUE	ENSG00000225383	FALSE	IN-CGE	625224	0.313891	0.000233	0.903576	96	1	1	FALSE	0.166434	34.9243	0.197551	0.043025	0.000349663	0.2860183955863515	0.3059564686764526	0.3059564686764526
chr10	10178067	10178858	intergenic|chr10:10178067-10178858	intergenic	SFTA1P	10794914	TRUE	ENSG00000225383	FALSE	IN-CGE	616452	0.313891	0.001827	6.99658	95	1	0	FALSE	0.166434	34.9243	0.197551	0.111492	0.0052309	0.2570155250093505	0.2726831332192234	0.2726831332192234
chr10	10196687	10197642	intergenic|chr10:10196687-10197642	intergenic	SFTA1P	10794914	TRUE	ENSG00000225383	FALSE	IN-CGE	597750	0.313891	0.000247	0.918078	94	1	1	FALSE	0.166434	34.9243	0.197551	-0.013906	0.000216629	0.2793778055000129	0.2986676149654505	0.2986676149654505
chr10	10197998	10198790	intergenic|chr10:10197998-10198790	intergenic	SFTA1P	10794914	TRUE	ENSG00000225383	FALSE	IN-CGE	596520	0.313891	0.000328	1.21504	93	1	1	FALSE	0.166434	34.9243	0.197551	0.0410225	0.000483017	0.2873270618283771	0.3073855231578777	0.3073855231578777
chr10	10209223	10210222	intergenic|chr10:10209223-10210222	intergenic	SFTA1P	10794914	TRUE	ENSG00000225383	FALSE	IN-CGE	585192	0.313891	0.003726	13.527	92	1	0	FALSE	0.166434	34.9243	0.197551	0.173106	0.0190783	0.5097555435777752	0.520986	0.520986
chr10	10232674	10233174	intergenic|chr10:10232674-10233174	intergenic	SFTA1P	10794914	TRUE	ENSG00000225383	FALSE	IN-CGE	561990	0.313891	0.000206	0.717574	91	1	1	FALSE	0.166434	34.9243	0.197551	0.0993942	0.000526178	0.2865783237275288	0.3066344387095037	0.3066344387095037
chr10	10233210	10233710	intergenic|chr10:10233210-10233710	intergenic	SFTA1P	10794914	TRUE	ENSG00000225383	FALSE	IN-CGE	561454	0.313891	0.000779	2.71201	90	1	1	FALSE	0.166434	34.9243	0.197551	0.0993942	0.00198977	0.3334189927289246	0.3574764802315452	0.3574764802315452
chr10	10271909	10272703	intergenic|chr10:10271909-10272703	intergenic	SFTA1P	10794914	TRUE	ENSG00000225383	FALSE	IN-CGE	522608	0.313891	0.000353	1.14208	89	1	2	FALSE	0.166434	34.9243	0.197551	0.0631217	0.000640346	0.3134903201972263	0.3367897728266019	0.3367897728266019
chr10	10273349	10274128	intergenic|chr10:10273349-10274128	intergenic	SFTA1P	10794914	TRUE	ENSG00000225383	FALSE	IN-CGE	521176	0.313891	0.000801	2.58351	88	1	2	FALSE	0.166434	34.9243	0.197551	0.0594587	0.00140366	0.3385351407608392	0.362766	0.362766
chr10	10275768	10276441	intergenic|chr10:10275768-10276441	intergenic	SFTA1P	10794914	TRUE	ENSG00000225383	FALSE	IN-CGE	518810	0.313891	0.00044	1.41182	87	1	3	FALSE	0.166434	34.9243	0.197551	0.0435884	0.000663827	0.3272746954156167	0.351207	0.351207
chr10	10280240	10281076	intergenic|chr10:10280240-10281076	intergenic	SFTA1P	10794914	TRUE	ENSG00000225383	FALSE	IN-CGE	514256	0.313891	0.000238	0.758032	86	1	1	FALSE	0.166434	34.9243	0.197551	0.00275508	0.000244268	0.2715286947537704	0.290133	0.290133
chr10	10292317	10294098	intergenic|chr10:10292317-10294098	intergenic	CELF2	11005111	TRUE	ENSG00000048740	FALSE	IN-CGE	711904	0.484268	0.00177	12.6612	126	3	1	FALSE	2.97547	3454.21	0.908737	0.197465	0.0114046	0.1876270856572524	0.1897292992767794	0.1897292992767794
chr10	10292317	10294098	intergenic|chr10:10292317-10294098	intergenic	SFTA1P	10794914	TRUE	ENSG00000225383	FALSE	IN-CGE	501706	0.313891	0.004083	12.6612	85	1	1	FALSE	0.166434	34.9243	0.197551	0.098922	0.0103827	0.5486158960915152	0.5534384014163529	0.5534384014163529
chr10	10294152	10295677	intergenic|chr10:10294152-10295677	intergenic	CELF2	11005111	TRUE	ENSG00000048740	FALSE	IN-CGE	710196	0.484268	0.001796	12.8135	125	3	1	FALSE	2.97547	3454.21	0.908737	0.197465	0.0115722	0.1890822252110667	0.1915172651588176	0.1915172651588176
chr10	10294152	10295677	intergenic|chr10:10294152-10295677	intergenic	SFTA1P	10794914	TRUE	ENSG00000225383	FALSE	IN-CGE	500000	0.313891	0.004147	12.8135	84	1	1	FALSE	0.166434	34.9243	0.197551	0.098922	0.0105454	0.5505657090454816	0.5550496931598561	0.5550496931598561
chr10	10302029	10302693	intergenic|chr10:10302029-10302693	intergenic	SFTA1P	10794914	TRUE	ENSG00000225383	FALSE	IN-CGE	492553	0.313891	0.00024	0.731459	83	1	2	FALSE	0.166434	34.9243	0.197551	0.0163723	0.000280089	0.2936256626402842	0.3145434164030323	0.3145434164030323
chr10	10302724	10303224	intergenic|chr10:10302724-10303224	intergenic	SFTA1P	10794914	TRUE	ENSG00000225383	FALSE	IN-CGE	491940	0.313891	0.00019	0.577287	82	1	3	FALSE	0.166434	34.9243	0.197551	0.0536377	0.000315161	0.3084865383053385	0.3315642465616204	0.3315642465616204
chr10	10307058	10307558	intergenic|chr10:10307058-10307558	intergenic	SFTA1P	10794914	TRUE	ENSG00000225383	FALSE	IN-CGE	487606	0.313891	0.000151	0.453923	81	1	3	FALSE	0.166434	34.9243	0.197551	0.0073972	0.000161915	0.3017212757777949	0.3235821248073371	0.3235821248073371
chr10	10307631	10308395	intergenic|chr10:10307631-10308395	intergenic	SFTA1P	10794914	TRUE	ENSG00000225383	FALSE	IN-CGE	486901	0.313891	0.00019	0.570744	80	1	2	FALSE	0.166434	34.9243	0.197551	0.00188857	0.000193416	0.2868636078906997	0.3069601301959649	0.3069601301959649
chr10	10330248	10330748	intergenic|chr10:10330248-10330748	intergenic	SFTA1P	10794914	TRUE	ENSG00000225383	FALSE	IN-CGE	464416	0.313891	0.001314	3.76367	79	1	0	FALSE	0.166434	34.9243	0.197551	0.134076	0.00465552	0.2280697795345232	0.2376724099533063	0.2376724099533063
chr10	10345579	10347253	intergenic|chr10:10345579-10347253	intergenic	SFTA1P	10794914	TRUE	ENSG00000225383	FALSE	IN-CGE	448498	0.313891	0.00172	4.75574	77	1	0	FALSE	0.166434	34.9243	0.197551	0.130224	0.0058765	0.250909	0.265184	0.265184
chr10	10368285	10368785	intergenic|chr10:10368285-10368785	intergenic	SFTA1P	10794914	TRUE	ENSG00000225383	FALSE	IN-CGE	426379	0.313891	0.000258	0.677382	76	1	1	FALSE	0.166434	34.9243	0.197551	0.100901	0.000668437	0.2732935421491892	0.2918233046456041	0.2918233046456041
chr10	10369110	10369944	intergenic|chr10:10369110-10369944	intergenic	SFTA1P	10794914	TRUE	ENSG00000225383	FALSE	IN-CGE	425387	0.313891	0.001582	4.14237	75	1	1	FALSE	0.166434	34.9243	0.197551	0.100901	0.00409871	0.376788	0.4013629768125321	0.4013629768125321
chr10	10417986	10418844	intergenic|chr10:10417986-10418844	intergenic	SFTA1P	10794914	TRUE	ENSG00000225383	FALSE	IN-CGE	376499	0.313891	0.000504	1.16515	72	1	1	FALSE	0.166434	34.9243	0.197551	0.034543	0.000698184	0.2689589791734625	0.2872682754128459	0.2872682754128459
chr10	10421275	10421775	intergenic|chr10:10421275-10421775	intergenic	SFTA1P	10794914	TRUE	ENSG00000225383	FALSE	IN-CGE	373389	0.313891	0.000208	0.475982	71	1	1	FALSE	0.166434	34.9243	0.197551	0.0496474	0.000332271	0.2559907477300607	0.2713755684648347	0.2713755684648347
chr10	10427283	10428066	intergenic|chr10:10427283-10428066	intergenic	SFTA1P	10794914	TRUE	ENSG00000225383	FALSE	IN-CGE	367240	0.313891	0.000301	0.677382	70	1	1	FALSE	0.166434	34.9243	0.197551	0.0409791	0.000443075	0.2581680888828516	0.274163	0.274163
chr10	10431674	10433073	intergenic|chr10:10431674-10433073	intergenic	SFTA1P	10794914	TRUE	ENSG00000225383	FALSE	IN-CGE	362540	0.313891	0.001477	3.28246	69	1	1	FALSE	0.166434	34.9243	0.197551	0.0353356	0.00206142	0.307062	0.3301425140712524	0.3301425140712524
chr10	10437815	10439100	intergenic|chr10:10437815-10439100	intergenic	SFTA1P	10794914	TRUE	ENSG00000225383	FALSE	IN-CGE	356456	0.313891	0.00472	10.3124	68	1	0	FALSE	0.166434	34.9243	0.197551	0.105778	0.0128045	0.370501	0.3955484787299265	0.3955484787299265
chr10	10456317	10456817	intergenic|chr10:10456317-10456817	intergenic	SFTA1P	10794914	TRUE	ENSG00000225383	FALSE	IN-CGE	338347	0.313891	0.000358	0.742263	67	1	2	FALSE	0.166434	34.9243	0.197551	0.115468	0.00106417	0.2979962690221365	0.3193442834926853	0.3193442834926853
chr10	10456838	10457338	intergenic|chr10:10456838-10457338	intergenic	SFTA1P	10794914	TRUE	ENSG00000225383	FALSE	IN-CGE	337826	0.313891	0.001362	2.81701	66	1	2	FALSE	0.166434	34.9243	0.197551	0.115468	0.0040486	0.3888855905396935	0.4133837824990888	0.4133837824990888
chr10	10461037	10461537	intergenic|chr10:10461037-10461537	intergenic	SFTA1P	10794914	TRUE	ENSG00000225383	FALSE	IN-CGE	333627	0.313891	0.000517	1.05621	65	1	4	FALSE	0.166434	34.9243	0.197551	0.022262	0.000637835	0.3060443285198955	0.3289077374894451	0.3289077374894451
chr10	10462110	10462759	intergenic|chr10:10462110-10462759	intergenic	SFTA1P	10794914	TRUE	ENSG00000225383	FALSE	IN-CGE	332480	0.313891	0.002243	4.56409	64	1	2	FALSE	0.166434	34.9243	0.197551	0.123602	0.00719919	0.4705619537652925	0.4885490382520412	0.4885490382520412
chr10	10463071	10464313	intergenic|chr10:10463071-10464313	intergenic	SFTA1P	10794914	TRUE	ENSG00000225383	FALSE	IN-CGE	331222	0.313891	0.00192	3.89132	63	1	2	FALSE	0.166434	34.9243	0.197551	0.042343	0.00286286	0.3481357641149109	0.373546	0.373546
chr10	10481928	10482428	intergenic|chr10:10481928-10482428	intergenic	SFTA1P	10794914	TRUE	ENSG00000225383	FALSE	IN-CGE	312736	0.313891	0.000553	1.05621	62	1	1	FALSE	0.166434	34.9243	0.197551	0.0334931	0.000758512	0.2565153020590022	0.2720350857751659	0.2720350857751659
chr10	10482535	10483378	intergenic|chr10:10482535-10483378	intergenic	SFTA1P	10794914	TRUE	ENSG00000225383	FALSE	IN-CGE	311958	0.313891	0.000579	1.10416	61	1	1	FALSE	0.166434	34.9243	0.197551	0.0334931	0.000794174	0.2560714077935906	0.2715246767262975	0.2715246767262975
chr10	10497223	10498047	intergenic|chr10:10497223-10498047	intergenic	SFTA1P	10794914	TRUE	ENSG00000225383	FALSE	IN-CGE	297279	0.313891	0.000479	0.869617	59	1	1	FALSE	0.166434	34.9243	0.197551	0.023919	0.000600265	0.2470751686052299	0.2606360642653167	0.2606360642653167
chr10	10498744	10499244	intergenic|chr10:10498744-10499244	intergenic	SFTA1P	10794914	TRUE	ENSG00000225383	FALSE	IN-CGE	295920	0.313891	0.000187	0.336974	58	1	1	FALSE	0.166434	34.9243	0.197551	-0.00356921	0.000180808	0.232824	0.2435013984494587	0.2435013984494587
chr10	10513847	10514347	intergenic|chr10:10513847-10514347	intergenic	SFTA1P	10794914	TRUE	ENSG00000225383	FALSE	IN-CGE	280817	0.313891	0.001007	1.7235	56	1	1	FALSE	0.166434	34.9243	0.197551	0.0818258	0.00217926	0.2889774653928657	0.3093338796969632	0.3093338796969632
chr10	10515846	10517198	intergenic|chr10:10515846-10517198	intergenic	SFTA1P	10794914	TRUE	ENSG00000225383	FALSE	IN-CGE	278392	0.313891	0.001556	2.63944	55	1	2	FALSE	0.166434	34.9243	0.197551	0.101367	0.00404909	0.3676963419517569	0.3929913172695005	0.3929913172695005
chr10	10520507	10521007	intergenic|chr10:10520507-10521007	intergenic	SFTA1P	10794914	TRUE	ENSG00000225383	FALSE	IN-CGE	274157	0.313891	0.001564	2.61082	54	1	1	FALSE	0.166434	34.9243	0.197551	0.0398822	0.00227852	0.2881618733926425	0.3084153940173309	0.3084153940173309
chr10	10527589	10528089	intergenic|chr10:10527589-10528089	intergenic	SFTA1P	10794914	TRUE	ENSG00000225383	FALSE	IN-CGE	267075	0.313891	0.000341	0.554709	53	1	2	FALSE	0.166434	34.9243	0.197551	0.0504821	0.00054904	0.2582467343348237	0.2742659747640157	0.2742659747640157
chr10	10532153	10532653	intergenic|chr10:10532153-10532653	intergenic	SFTA1P	10794914	TRUE	ENSG00000225383	FALSE	IN-CGE	262511	0.313891	0.000834	1.33239	52	1	2	FALSE	0.166434	34.9243	0.197551	0.0156959	0.000967118	0.2694489166837459	0.2878524312695168	0.2878524312695168
chr10	10532764	10533264	intergenic|chr10:10532764-10533264	intergenic	SFTA1P	10794914	TRUE	ENSG00000225383	FALSE	IN-CGE	261900	0.313891	0.000895	1.42585	51	1	2	FALSE	0.166434	34.9243	0.197551	0.00563674	0.000943886	0.2668457985146865	0.2847841378809559	0.2847841378809559
chr10	10540626	10541126	intergenic|chr10:10540626-10541126	intergenic	SFTA1P	10794914	TRUE	ENSG00000225383	FALSE	IN-CGE	254038	0.313891	0.00037	0.570744	50	1	1	FALSE	0.166434	34.9243	0.197551	0.0266918	0.00047596	0.2285534253538909	0.2382436522065567	0.2382436522065567
chr10	10545745	10546488	intergenic|chr10:10545745-10546488	intergenic	SFTA1P	10794914	TRUE	ENSG00000225383	FALSE	IN-CGE	248798	0.313891	0.000852	1.28758	49	1	2	FALSE	0.166434	34.9243	0.197551	0.0285869	0.00111577	0.2682408738328875	0.2864067930383672	0.2864067930383672
chr10	10546842	10547342	intergenic|chr10:10546842-10547342	intergenic	SFTA1P	10794914	TRUE	ENSG00000225383	FALSE	IN-CGE	247822	0.313891	0.0004	0.601826	48	1	2	FALSE	0.166434	34.9243	0.197551	-0.016937	0.000340927	0.2425942631402529	0.2552960324560435	0.2552960324560435
chr10	10551201	10552594	intergenic|chr10:10551201-10552594	intergenic	SFTA1P	10794914	TRUE	ENSG00000225383	FALSE	IN-CGE	243016	0.313891	0.001474	2.17484	47	1	1	FALSE	0.166434	34.9243	0.197551	0.0635326	0.00268424	0.2855964818254505	0.3054911951243578	0.3054911951243578
chr10	10559358	10560697	intergenic|chr10:10559358-10560697	intergenic	SFTA1P	10794914	TRUE	ENSG00000225383	FALSE	IN-CGE	234886	0.313891	0.000974	1.38786	46	1	1	FALSE	0.166434	34.9243	0.197551	0.0886019	0.002247	0.2712941952172476	0.2898892374519533	0.2898892374519533
chr10	10564037	10565004	intergenic|chr10:10564037-10565004	intergenic	SFTA1P	10794914	TRUE	ENSG00000225383	FALSE	IN-CGE	230394	0.313891	0.001111	1.55269	45	1	1	FALSE	0.166434	34.9243	0.197551	0.0424006	0.00165748	0.2527296340783367	0.2675389211805837	0.2675389211805837
chr10	10589515	10590205	intergenic|chr10:10589515-10590205	intergenic	SFTA1P	10794914	TRUE	ENSG00000225383	FALSE	IN-CGE	205054	0.313891	0.000776	0.962333	43	1	1	FALSE	0.166434	34.9243	0.197551	-0.00384118	0.000748381	0.2232602840014122	0.2318387022792301	0.2318387022792301
chr10	10591787	10592287	intergenic|chr10:10591787-10592287	intergenic	SFTA1P	10794914	TRUE	ENSG00000225383	FALSE	IN-CGE	202877	0.313891	0.000991	1.21504	42	1	1	FALSE	0.166434	34.9243	0.197551	0.0224869	0.00122522	0.2344301661212802	0.2453397605655523	0.2453397605655523
chr10	10598547	10599047	intergenic|chr10:10598547-10599047	intergenic	SFTA1P	10794914	TRUE	ENSG00000225383	FALSE	IN-CGE	196117	0.313891	0.000743	0.880907	41	1	1	FALSE	0.166434	34.9243	0.197551	0.0329031	0.00101346	0.2264862642240758	0.2356537291324295	0.2356537291324295
chr10	10602690	10603190	intergenic|chr10:10602690-10603190	intergenic	SFTA1P	10794914	TRUE	ENSG00000225383	FALSE	IN-CGE	191974	0.313891	0.000779	0.903576	40	1	1	FALSE	0.166434	34.9243	0.197551	-0.0098324	0.000709985	0.2160710069589033	0.2232854932079484	0.2232854932079484
chr10	10609230	10610041	intergenic|chr10:10609230-10610041	intergenic	CELF2	11005111	TRUE	ENSG00000048740	FALSE	IN-CGE	395476	0.484268	0.002016	7.89782	80	3	1	FALSE	2.97547	3454.21	0.908737	0.239413	0.0192965	0.2407958024706343	0.2530719255812391	0.2530719255812391
chr10	10609230	10610041	intergenic|chr10:10609230-10610041	intergenic	SFTA1P	10794914	TRUE	ENSG00000225383	FALSE	IN-CGE	185278	0.313891	0.007066	7.89782	39	1	1	FALSE	0.166434	34.9243	0.197551	0.156679	0.0309856	0.7341435351472475	0.7029455197225527	0.7029455197225527
chr10	10610054	10610742	intergenic|chr10:10610054-10610742	intergenic	CELF2	11005111	TRUE	ENSG00000048740	FALSE	IN-CGE	394713	0.484268	0.00149	5.82445	79	3	1	FALSE	2.97547	3454.21	0.908737	0.239413	0.0142618	0.1854135594760993	0.1872445459814715	0.1872445459814715
chr10	10610054	10610742	intergenic|chr10:10610054-10610742	intergenic	SFTA1P	10794914	TRUE	ENSG00000225383	FALSE	IN-CGE	184516	0.313891	0.005233	5.82445	38	1	1	FALSE	0.166434	34.9243	0.197551	0.156679	0.0229476	0.651585	0.636677	0.636677
chr10	10622375	10624972	intergenic|chr10:10622375-10624972	intergenic	SFTA1P	10794914	TRUE	ENSG00000225383	FALSE	IN-CGE	171240	0.313891	0.007083	7.30346	37	1	0	FALSE	0.166434	34.9243	0.197551	0.082266	0.0153922	0.3440064706163729	0.3690487321749144	0.3690487321749144
chr10	10630700	10631200	intergenic|chr10:10630700-10631200	intergenic	SFTA1P	10794914	TRUE	ENSG00000225383	FALSE	IN-CGE	163964	0.313891	0.000823	0.811305	36	1	1	FALSE	0.166434	34.9243	0.197551	0.0422529	0.00122611	0.2210498623665379	0.2291585097546832	0.2291585097546832
chr10	10631640	10633352	intergenic|chr10:10631640-10633352	intergenic	SFTA1P	10794914	TRUE	ENSG00000225383	FALSE	IN-CGE	162418	0.313891	0.002884	2.81701	35	1	1	FALSE	0.166434	34.9243	0.197551	0.0444567	0.00438688	0.3004404322000523	0.3220638925360711	0.3220638925360711
chr10	10642180	10643058	intergenic|chr10:10642180-10643058	intergenic	SFTA1P	10794914	TRUE	ENSG00000225383	FALSE	IN-CGE	152295	0.313891	0.002652	2.42542	34	1	1	FALSE	0.166434	34.9243	0.197551	0.0458676	0.00408804	0.2899193345670344	0.3104486829264376	0.3104486829264376
chr10	10643985	10645200	intergenic|chr10:10643985-10645200	intergenic	SFTA1P	10794914	TRUE	ENSG00000225383	FALSE	IN-CGE	150322	0.313891	0.003386	3.05511	33	1	1	FALSE	0.166434	34.9243	0.197551	0.0752571	0.00688734	0.3548839328679789	0.3804317281293117	0.3804317281293117
chr10	10660728	10661390	intergenic|chr10:10660728-10661390	intergenic	SFTA1P	10794914	TRUE	ENSG00000225383	FALSE	IN-CGE	133855	0.313891	0.000771	0.61744	32	1	1	FALSE	0.166434	34.9243	0.197551	0.0351163	0.00107385	0.2072828875916551	0.2129018354826081	0.2129018354826081
chr10	10662554	10663179	intergenic|chr10:10662554-10663179	intergenic	SFTA1P	10794914	TRUE	ENSG00000225383	FALSE	IN-CGE	132048	0.313891	0.000875	0.691692	31	1	2	FALSE	0.166434	34.9243	0.197551	0.0383353	0.00125628	0.230003	0.2399532247360833	0.2399532247360833
chr10	10667251	10668028	intergenic|chr10:10667251-10668028	intergenic	SFTA1P	10794914	TRUE	ENSG00000225383	FALSE	IN-CGE	127274	0.313891	0.001158	0.880907	30	1	2	FALSE	0.166434	34.9243	0.197551	0.0193796	0.00139032	0.2307515192114008	0.2408195428506805	0.2408195428506805
chr10	10670680	10671379	intergenic|chr10:10670680-10671379	intergenic	SFTA1P	10794914	TRUE	ENSG00000225383	FALSE	IN-CGE	123884	0.313891	0.001096	0.811305	29	1	2	FALSE	0.166434	34.9243	0.197551	0.0421222	0.00163082	0.2341966340485476	0.2450875111634479	0.2450875111634479
chr10	10673892	10674392	intergenic|chr10:10673892-10674392	intergenic	SFTA1P	10794914	TRUE	ENSG00000225383	FALSE	IN-CGE	120772	0.313891	0.000594	0.428455	28	1	2	FALSE	0.166434	34.9243	0.197551	0.0320886	0.000804023	0.2092545129028516	0.2151223063114125	0.2151223063114125
chr10	10677137	10677907	intergenic|chr10:10677137-10677907	intergenic	SFTA1P	10794914	TRUE	ENSG00000225383	FALSE	IN-CGE	117392	0.313891	0.000931	0.652147	27	1	1	FALSE	0.166434	34.9243	0.197551	-0.00822554	0.000861481	0.1886467604331667	0.1910280626839215	0.1910280626839215
chr10	10683413	10683913	intergenic|chr10:10683413-10683913	intergenic	SFTA1P	10794914	TRUE	ENSG00000225383	FALSE	IN-CGE	111251	0.313891	0.000931	0.61744	26	1	2	FALSE	0.166434	34.9243	0.197551	0.0445913	0.00141795	0.2191456704067372	0.227018	0.227018
chr10	10686552	10687339	intergenic|chr10:10686552-10687339	intergenic	SFTA1P	10794914	TRUE	ENSG00000225383	FALSE	IN-CGE	107968	0.313891	0.00124	0.797491	25	1	3	FALSE	0.166434	34.9243	0.197551	0.0420242	0.00184338	0.2393698205469104	0.2512757796439977	0.2512757796439977
chr10	10687802	10689207	intergenic|chr10:10687802-10689207	intergenic	SFTA1P	10794914	TRUE	ENSG00000225383	FALSE	IN-CGE	106410	0.313891	0.002836	1.79625	24	1	3	FALSE	0.166434	34.9243	0.197551	0.0173792	0.00334131	0.274739	0.293368	0.293368
chr10	10689698	10690830	intergenic|chr10:10689698-10690830	intergenic	SFTA1P	10794914	TRUE	ENSG00000225383	FALSE	IN-CGE	104650	0.313891	0.001913	1.19117	23	1	2	FALSE	0.166434	34.9243	0.197551	0.0658541	0.00356083	0.2622460485304131	0.2793093258783235	0.2793093258783235
chr10	10697656	10698156	intergenic|chr10:10697656-10698156	intergenic	SFTA1P	10794914	TRUE	ENSG00000225383	FALSE	IN-CGE	97008	0.313891	0.00085	0.489589	22	1	1	FALSE	0.166434	34.9243	0.197551	0.0393059	0.00123161	0.1820919912565515	0.1833920233870061	0.1833920233870061
chr10	10698403	10699251	intergenic|chr10:10698403-10699251	intergenic	SFTA1P	10794914	TRUE	ENSG00000225383	FALSE	IN-CGE	96087	0.313891	0.001329	0.758032	21	1	2	FALSE	0.166434	34.9243	0.197551	0.0561056	0.0022564	0.2220230654197444	0.2302764704952229	0.2302764704952229
chr10	10703364	10703864	intergenic|chr10:10703364-10703864	intergenic	SFTA1P	10794914	TRUE	ENSG00000225383	FALSE	IN-CGE	91300	0.313891	0.000942	0.510257	20	1	2	FALSE	0.166434	34.9243	0.197551	0.00391296	0.000977427	0.1872001108951846	0.1891814216813026	0.1891814216813026
chr10	10704586	10705295	intergenic|chr10:10704586-10705295	intergenic	SFTA1P	10794914	TRUE	ENSG00000225383	FALSE	IN-CGE	89973.5	0.313891	0.001879	1.00237	19	1	1	FALSE	0.166434	34.9243	0.197551	0.067575	0.00355479	0.2226766439457408	0.231063	0.231063
chr10	10715506	10716006	intergenic|chr10:10715506-10716006	intergenic	SFTA1P	10794914	TRUE	ENSG00000225383	FALSE	IN-CGE	79158	0.313891	0.001394	0.652147	18	1	1	FALSE	0.166434	34.9243	0.197551	0.0216388	0.00170973	0.1780695785244784	0.1785211195869728	0.1785211195869728
chr10	10728334	10729434	intergenic|chr10:10728334-10729434	intergenic	SFTA1P	10794914	TRUE	ENSG00000225383	FALSE	IN-CGE	66030	0.313891	0.014015	5.44517	16	1	2	FALSE	0.166434	34.9243	0.197551	0.0528408	0.0230732	0.5806512176512946	0.5798202561329886	0.5798202561329886
chr10	10730353	10731075	intergenic|chr10:10730353-10731075	intergenic	SFTA1P	10794914	TRUE	ENSG00000225383	FALSE	IN-CGE	64200	0.313891	0.010308	3.89132	15	1	3	FALSE	0.166434	34.9243	0.197551	0.0969777	0.0257358	0.6219834666537213	0.6129920052761891	0.6129920052761891
chr10	10731390	10732298	intergenic|chr10:10731390-10732298	intergenic	SFTA1P	10794914	TRUE	ENSG00000225383	FALSE	IN-CGE	63070	0.313891	0.014013	5.19471	14	1	3	FALSE	0.166434	34.9243	0.197551	0.0679457	0.0266034	0.6237002031850525	0.6141943895916484	0.6141943895916484
chr10	10735164	10735900	intergenic|chr10:10735164-10735900	intergenic	SFTA1P	10794914	TRUE	ENSG00000225383	FALSE	IN-CGE	59382	0.313891	0.004833	1.68435	13	1	3	FALSE	0.166434	34.9243	0.197551	0.0762614	0.00992422	0.3586135074129847	0.3840488145802059	0.3840488145802059
chr10	10737222	10737722	intergenic|chr10:10737222-10737722	intergenic	SFTA1P	10794914	TRUE	ENSG00000225383	FALSE	IN-CGE	57442	0.313891	0.002408	0.811305	12	1	1	FALSE	0.166434	34.9243	0.197551	0.0604686	0.00426015	0.1994527661943374	0.2037619128947892	0.2037619128947892
chr10	10744729	10745229	intergenic|chr10:10744729-10745229	intergenic	SFTA1P	10794914	TRUE	ENSG00000225383	FALSE	IN-CGE	49935	0.313891	0.002035	0.593865	11	1	1	FALSE	0.166434	34.9243	0.197551	0.0738686	0.00408544	0.1893859514502525	0.1918872562811249	0.1918872562811249
chr10	10745279	10746024	intergenic|chr10:10745279-10746024	intergenic	SFTA1P	10794914	TRUE	ENSG00000225383	FALSE	IN-CGE	49262.5	0.313891	0.005899	1.69792	10	1	1	FALSE	0.166434	34.9243	0.197551	0.0738686	0.0118428	0.3222036210767862	0.3459330978371785	0.3459330978371785
chr10	10755258	10755976	intergenic|chr10:10755258-10755976	intergenic	SFTA1P	10794914	TRUE	ENSG00000225383	FALSE	IN-CGE	39297	0.313891	0.003808	0.869617	9	1	1	FALSE	0.166434	34.9243	0.197551	0.0722661	0.00753018	0.235871	0.2469387652500789	0.2469387652500789
chr10	10772395	10773346	intergenic|chr10:10772395-10773346	intergenic	SFTA1P	10794914	TRUE	ENSG00000225383	FALSE	IN-CGE	22043.5	0.313891	0.016329	2.06248	6	1	2	FALSE	0.166434	34.9243	0.197551	0.0481019	0.0257073	0.4932701976383744	0.5067564872917665	0.5067564872917665
chr10	10774163	10774876	intergenic|chr10:10774163-10774876	intergenic	SFTA1P	10794914	TRUE	ENSG00000225383	FALSE	IN-CGE	20394.5	0.313891	0.013425	1.56585	5	1	3	FALSE	0.166434	34.9243	0.197551	0.0272331	0.0173581	0.3761261592365074	0.4007338339135445	0.4007338339135445
chr10	10776689	10777189	intergenic|chr10:10776689-10777189	intergenic	SFTA1P	10794914	TRUE	ENSG00000225383	FALSE	IN-CGE	17975	0.313891	0.008329	0.853598	4	1	3	FALSE	0.166434	34.9243	0.197551	0.0440281	0.0126182	0.2799664335571206	0.2992557205317381	0.2992557205317381
chr10	10779036	10779943	intergenic|chr10:10779036-10779943	intergenic	SFTA1P	10794914	TRUE	ENSG00000225383	FALSE	IN-CGE	15424.5	0.313891	0.024185	2.11911	3	1	2	FALSE	0.166434	34.9243	0.197551	0.0252742	0.0306977	0.4642800007042881	0.4831567031713212	0.4831567031713212
chr10	10792603	10793103	genic|chr10:10792603-10793103	genic	SFTA1P	10794914	TRUE	ENSG00000225383	FALSE	IN-CGE	2061	0.313891	0.147053	4.06483	2	1	3	FALSE	0.166434	34.9243	0.197551	0.0894354	0.341927	0.969299	0.9657048602719628	0.9657048602719628
chr10	10793838	10794338	genic|chr10:10793838-10794338	genic	SFTA1P	10794914	TRUE	ENSG00000225383	FALSE	IN-CGE	826	0.313891	0.035813	0.989934	1	1	3	FALSE	0.166434	34.9243	0.197551	0.0500285	0.0574158	0.5643432323165882	0.5663937963727952	0.5663937963727952
chr10	10794664	10795164	promoter|chr10:10794664-10795164	promoter	SFTA1P	10794914	TRUE	ENSG00000225383	TRUE	IN-CGE	0	0.313891	1	0.916271	0	1	3	FALSE	0.166434	34.9243	0.197551	0	1	0.9339536041976492	0.9164113639557672	0.9164113639557672
chr10	10797575	10799181	intergenic|chr10:10797575-10799181	intergenic	SFTA1P	10794914	TRUE	ENSG00000225383	FALSE	IN-CGE	3464	0.313891	0.163971	4.53248	1	1	2	FALSE	0.166434	34.9243	0.197551	0.0225159	0.20278	0.8977444229549693	0.8602602752501665	0.8602602752501665
chr10	10803969	10804860	intergenic|chr10:10803969-10804860	intergenic	SFTA1P	10794914	TRUE	ENSG00000225383	FALSE	IN-CGE	9500.5	0.313891	0.01694	0.903576	2	1	0	FALSE	0.166434	34.9243	0.197551	0.137944	0.0622496	0.4301705291264851	0.4523245249802278	0.4523245249802278
chr10	10827789	10828289	intergenic|chr10:10827789-10828289	intergenic	SFTA1P	10794914	TRUE	ENSG00000225383	FALSE	IN-CGE	33125	0.313891	0.004363	0.836404	6	1	2	FALSE	0.166434	34.9243	0.197551	0.102932	0.0115225	0.288855	0.3091375621471212	0.3091375621471212
chr10	10847227	10847727	intergenic|chr10:10847227-10847727	intergenic	SFTA1P	10794914	TRUE	ENSG00000225383	FALSE	IN-CGE	52563	0.313891	0.007355	2.26212	10	1	2	FALSE	0.166434	34.9243	0.197551	0.0446147	0.0112044	0.3375365264423683	0.3615960459056516	0.3615960459056516
chr10	10847829	10848329	intergenic|chr10:10847829-10848329	intergenic	SFTA1P	10794914	TRUE	ENSG00000225383	FALSE	IN-CGE	53165	0.313891	0.001855	0.577287	11	1	2	FALSE	0.166434	34.9243	0.197551	0.0446147	0.00282587	0.1831485927700322	0.1846878906507316	0.1846878906507316
chr10	10854730	10856131	intergenic|chr10:10854730-10856131	intergenic	SFTA1P	10794914	TRUE	ENSG00000225383	FALSE	IN-CGE	60516.5	0.313891	0.006403	2.27526	12	1	0	FALSE	0.166434	34.9243	0.197551	0.0835132	0.0140792	0.2151970306765391	0.222239	0.222239
chr10	10870550	10871273	intergenic|chr10:10870550-10871273	intergenic	SFTA1P	10794914	TRUE	ENSG00000225383	FALSE	IN-CGE	75997.5	0.313891	0.001864	0.836404	13	1	2	FALSE	0.166434	34.9243	0.197551	0.0464983	0.00289049	0.197196	0.2011409610139022	0.2011409610139022
chr10	10872570	10873070	intergenic|chr10:10872570-10873070	intergenic	SFTA1P	10794914	TRUE	ENSG00000225383	FALSE	IN-CGE	77906	0.313891	0.001109	0.510257	15	1	2	FALSE	0.166434	34.9243	0.197551	0.0670316	0.00208733	0.190889	0.1936365286375092	0.1936365286375092
chr10	10880377	10881940	intergenic|chr10:10880377-10881940	intergenic	CELF2	11005111	TRUE	ENSG00000048740	FALSE	IN-CGE	123952	0.484268	0.006552	7.82212	25	2	1	FALSE	2.97547	3454.21	0.908737	0.205054	0.04535	0.4848334554333398	0.5004086539283377	0.5004086539283377
chr10	10880377	10881940	intergenic|chr10:10880377-10881940	intergenic	SFTA1P	10794914	TRUE	ENSG00000225383	FALSE	IN-CGE	86244.5	0.313891	0.015314	7.82212	16	1	1	FALSE	0.166434	34.9243	0.197551	0.123722	0.0492082	0.7703433876921227	0.732194	0.732194
chr10	10883216	10883716	intergenic|chr10:10883216-10883716	intergenic	SFTA1P	10794914	TRUE	ENSG00000225383	FALSE	IN-CGE	88552	0.313891	0.003796	1.99228	17	1	2	FALSE	0.166434	34.9243	0.197551	0.0142278	0.00434135	0.252153	0.2667644497989935	0.2667644497989935
chr10	10886356	10887656	intergenic|chr10:10886356-10887656	intergenic	CELF2	11005111	TRUE	ENSG00000048740	FALSE	IN-CGE	118105	0.484268	0.005415	6.1521	23	2	1	FALSE	2.97547	3454.21	0.908737	0.135496	0.0194441	0.2329693631748328	0.2436894509178871	0.2436894509178871
chr10	10886356	10887656	intergenic|chr10:10886356-10887656	intergenic	SFTA1P	10794914	TRUE	ENSG00000225383	FALSE	IN-CGE	92092	0.313891	0.011262	6.1521	18	1	1	FALSE	0.166434	34.9243	0.197551	0.111653	0.0322931	0.6654415764372636	0.6480318389583704	0.6480318389583704
chr10	10892054	10892943	intergenic|chr10:10892054-10892943	intergenic	SFTA1P	10794914	TRUE	ENSG00000225383	FALSE	IN-CGE	97584.5	0.313891	0.00166	0.962333	19	1	1	FALSE	0.166434	34.9243	0.197551	0.0646975	0.00305636	0.2116819384951628	0.2179901737381256	0.2179901737381256
chr10	10906440	10906940	intergenic|chr10:10906440-10906940	intergenic	SFTA1P	10794914	TRUE	ENSG00000225383	FALSE	IN-CGE	111776	0.313891	0.000979	0.652147	20	1	2	FALSE	0.166434	34.9243	0.197551	0.0366821	0.00138384	0.196938	0.2008582123345043	0.2008582123345043
chr10	10907707	10908207	intergenic|chr10:10907707-10908207	intergenic	SFTA1P	10794914	TRUE	ENSG00000225383	FALSE	IN-CGE	113043	0.313891	0.001341	0.903576	21	1	2	FALSE	0.166434	34.9243	0.197551	0.0366831	0.00189556	0.2132394914364679	0.2199253991259877	0.2199253991259877
chr10	10911303	10912051	intergenic|chr10:10911303-10912051	intergenic	SFTA1P	10794914	TRUE	ENSG00000225383	FALSE	IN-CGE	116763	0.313891	0.002491	1.73549	22	1	3	FALSE	0.166434	34.9243	0.197551	0.047703	0.00390693	0.2804873246803736	0.2997875181182681	0.2997875181182681
chr10	10914136	10915167	intergenic|chr10:10914136-10915167	intergenic	SFTA1P	10794914	TRUE	ENSG00000225383	FALSE	IN-CGE	119738	0.313891	0.003693	2.63944	23	1	1	FALSE	0.166434	34.9243	0.197551	0.0992105	0.00941656	0.3693029656064056	0.3944424049236249	0.3944424049236249
chr10	10921495	10922424	intergenic|chr10:10921495-10922424	intergenic	SFTA1P	10794914	TRUE	ENSG00000225383	FALSE	IN-CGE	127046	0.313891	0.005192	3.94304	24	1	0	FALSE	0.166434	34.9243	0.197551	0.0936807	0.0125658	0.2566838207938897	0.2722472783010959	0.2722472783010959
chr10	10930772	10931449	intergenic|chr10:10930772-10931449	intergenic	SFTA1P	10794914	TRUE	ENSG00000225383	FALSE	IN-CGE	136196	0.313891	0.000929	0.758032	25	1	3	FALSE	0.166434	34.9243	0.197551	0.0208714	0.00113119	0.2204220264319661	0.228434	0.228434
chr10	10931910	10932410	intergenic|chr10:10931910-10932410	intergenic	SFTA1P	10794914	TRUE	ENSG00000225383	FALSE	IN-CGE	137246	0.313891	0.000702	0.577287	26	1	3	FALSE	0.166434	34.9243	0.197551	0.0800773	0.00149435	0.2335473137301557	0.2443008350619704	0.2443008350619704
chr10	10932624	10933124	intergenic|chr10:10932624-10933124	intergenic	SFTA1P	10794914	TRUE	ENSG00000225383	FALSE	IN-CGE	137960	0.313891	0.000576	0.475982	27	1	3	FALSE	0.166434	34.9243	0.197551	0.037428	0.000819941	0.2185534803213315	0.2262334979637754	0.2262334979637754
chr10	10933457	10934278	intergenic|chr10:10933457-10934278	intergenic	SFTA1P	10794914	TRUE	ENSG00000225383	FALSE	IN-CGE	138954	0.313891	0.000862	0.717574	28	1	3	FALSE	0.166434	34.9243	0.197551	0.0196425	0.00103751	0.2276266219616836	0.2370589954531753	0.2370589954531753
chr10	10940183	10941421	genic|chr10:10940183-10941421	genic	SFTA1P	10794914	TRUE	ENSG00000225383	FALSE	IN-CGE	145888	0.313891	0.002406	2.10578	29	1	1	FALSE	0.166434	34.9243	0.197551	0.0885626	0.00554854	0.309141	0.3323245313158247	0.3323245313158247
chr10	10941507	10942213	genic|chr10:10941507-10942213	genic	SFTA1P	10794914	TRUE	ENSG00000225383	FALSE	IN-CGE	146946	0.313891	0.000887	0.78158	30	1	1	FALSE	0.166434	34.9243	0.197551	0.0581123	0.00153475	0.2136780825777157	0.2204412164849384	0.2204412164849384
chr10	10949258	10949949	genic|chr10:10949258-10949949	genic	SFTA1P	10794914	TRUE	ENSG00000225383	FALSE	IN-CGE	154690	0.313891	0.000621	0.577287	31	1	1	FALSE	0.166434	34.9243	0.197551	0.0502652	0.00099782	0.2027853553995786	0.2076953114853982	0.2076953114853982
chr10	10957550	10958050	intergenic|chr10:10957550-10958050	intergenic	CELF2	11005111	TRUE	ENSG00000048740	FALSE	IN-CGE	47311	0.484268	0.002647	1.17818	8	1	1	FALSE	2.97547	3454.21	0.908737	0.191343	0.0160983	0.2769101508942653	0.2960148834749785	0.2960148834749785
chr10	10958115	10958615	intergenic|chr10:10958115-10958615	intergenic	CELF2	11005111	TRUE	ENSG00000048740	FALSE	IN-CGE	46746	0.484268	0.008814	3.87586	7	1	1	FALSE	2.97547	3454.21	0.908737	0.191343	0.0536041	0.625307	0.6153545849837554	0.6153545849837554
chr10	10958115	10958615	intergenic|chr10:10958115-10958615	intergenic	SFTA1P	10794914	TRUE	ENSG00000225383	FALSE	IN-CGE	163451	0.313891	0.003942	3.87586	34	2	1	FALSE	0.166434	34.9243	0.197551	0.0836756	0.00868112	0.2025198936849652	0.2073539659904842	0.2073539659904842
chr10	11003641	11006436	promoter|chr10:11003641-11006436	promoter	CELF2	11005111	TRUE	ENSG00000048740	TRUE	IN-CGE	72.5	0.484268	1	6.91642	1	1	1	FALSE	2.97547	3454.21	0.908737	0.132594	3.49383	0.9984608928092764	0.999747	0.999747
chr10	11009097	11009915	genic|chr10:11009097-11009915	genic	CELF2	11005111	TRUE	ENSG00000048740	FALSE	IN-CGE	4395	0.484268	0.088099	3.92571	1	1	3	FALSE	2.97547	3454.21	0.908737	0.122119	0.278836	0.9135315464713224	0.8835875944275405	0.8835875944275405
chr10	11009097	11009915	genic|chr10:11009097-11009915	genic	ECHDC3	11742356	TRUE	ENSG00000134463	FALSE	IN-CGE	732850	0.418587	0.001448	3.92571	177	2	3	FALSE	0.0125067	2.33745	0.0178075	0.0422595	0.00215738	0.2012040834744022	0.2058073033579062	0.2058073033579062
chr10	11009097	11009915	genic|chr10:11009097-11009915	genic	USP6NL	11611789	TRUE	ENSG00000148429	FALSE	IN-CGE	602283	0.683235	0.001693	3.92571	168	1	3	FALSE	0.322386	66.9612	0.33222	0.0209015	0.00206206	0.2836774136553933	0.3034971656153866	0.3034971656153866
chr10	11012207	11013081	genic|chr10:11012207-11013081	genic	CELF2	11005111	TRUE	ENSG00000048740	FALSE	IN-CGE	7533	0.484268	0.052499	3.55947	2	1	4	FALSE	2.97547	3454.21	0.908737	0.105984	0.142698	0.8385916005011106	0.7919566200466585	0.7919566200466585
chr10	11012207	11013081	genic|chr10:11012207-11013081	genic	ECHDC3	11742356	TRUE	ENSG00000134463	FALSE	IN-CGE	729712	0.418587	0.001319	3.55947	176	2	4	FALSE	0.0125067	2.33745	0.0178075	0.0671509	0.00248539	0.2166381535914946	0.2239889419240985	0.2239889419240985
chr10	11012207	11013081	genic|chr10:11012207-11013081	genic	USP6NL	11611789	TRUE	ENSG00000148429	FALSE	IN-CGE	599145	0.683235	0.001544	3.55947	167	1	4	FALSE	0.322386	66.9612	0.33222	0.059684	0.00271145	0.3125005629276484	0.3358294440327077	0.3358294440327077
chr10	11013757	11014257	genic|chr10:11013757-11014257	genic	CELF2	11005111	TRUE	ENSG00000048740	FALSE	IN-CGE	8896	0.484268	0.027054	2.17484	3	1	4	FALSE	2.97547	3454.21	0.908737	0.0371617	0.038415	0.4661606932499185	0.4849092120725605	0.4849092120725605
chr10	11013757	11014257	genic|chr10:11013757-11014257	genic	USP6NL	11611789	TRUE	ENSG00000148429	FALSE	IN-CGE	597782	0.683235	0.000945	2.17484	166	1	4	FALSE	0.322386	66.9612	0.33222	0.0253742	0.00120061	0.2670029963599231	0.2850024587566785	0.2850024587566785
chr10	11014698	11015198	genic|chr10:11014698-11015198	genic	CELF2	11005111	TRUE	ENSG00000048740	FALSE	IN-CGE	9837	0.484268	0.031613	2.81701	4	1	4	FALSE	2.97547	3454.21	0.908737	0.0791782	0.0667262	0.6902416467874269	0.6673439398659264	0.6673439398659264
chr10	11014698	11015198	genic|chr10:11014698-11015198	genic	ECHDC3	11742356	TRUE	ENSG00000134463	FALSE	IN-CGE	727408	0.418587	0.001047	2.81701	174	2	4	FALSE	0.0125067	2.33745	0.0178075	-0.00925008	0.000959499	0.1800414484978466	0.1809098100425296	0.1809098100425296
chr10	11014698	11015198	genic|chr10:11014698-11015198	genic	USP6NL	11611789	TRUE	ENSG00000148429	FALSE	IN-CGE	596841	0.683235	0.001226	2.81701	165	1	4	FALSE	0.322386	66.9612	0.33222	0.0372638	0.00174252	0.282661	0.3022409270247285	0.3022409270247285
chr10	11017376	11018918	genic|chr10:11017376-11018918	genic	CELF2	11005111	TRUE	ENSG00000048740	FALSE	IN-CGE	13036	0.484268	0.155431	18.4797	5	1	3	FALSE	2.97547	3454.21	0.908737	0.116918	0.46839	0.9823784433193126	0.9846	0.9846
chr10	11017376	11018918	genic|chr10:11017376-11018918	genic	ECHDC3	11742356	TRUE	ENSG00000134463	FALSE	IN-CGE	724209	0.418587	0.006902	18.4797	173	2	3	FALSE	0.0125067	2.33745	0.0178075	0.0647642	0.0127158	0.4229094268340764	0.4458152864055594	0.4458152864055594
chr10	11017376	11018918	genic|chr10:11017376-11018918	genic	SFTA1P	10794914	TRUE	ENSG00000225383	FALSE	IN-CGE	223233	0.313891	0.01366	18.4797	45	3	3	FALSE	0.166434	34.9243	0.197551	0.109674	0.0384449	0.5099998912329743	0.5212030717397299	0.5212030717397299
chr10	11017376	11018918	genic|chr10:11017376-11018918	genic	USP6NL	11611789	TRUE	ENSG00000148429	FALSE	IN-CGE	593642	0.683235	0.00809	18.4797	164	1	3	FALSE	0.322386	66.9612	0.33222	0.0932758	0.0195049	0.6470478216559764	0.6331532459275554	0.6331532459275554
chr10	11019185	11019685	genic|chr10:11019185-11019685	genic	CELF2	11005111	TRUE	ENSG00000048740	FALSE	IN-CGE	14324	0.484268	0.041472	5.43019	6	1	2	FALSE	2.97547	3454.21	0.908737	0.158675	0.185321	0.9236917593023944	0.8998693171259604	0.8998693171259604
chr10	11019185	11019685	genic|chr10:11019185-11019685	genic	ECHDC3	11742356	TRUE	ENSG00000134463	FALSE	IN-CGE	722921	0.418587	0.002032	5.43019	172	2	2	FALSE	0.0125067	2.33745	0.0178075	0.0475872	0.00318355	0.2101851576082772	0.2162259837324871	0.2162259837324871
chr10	11019185	11019685	genic|chr10:11019185-11019685	genic	SFTA1P	10794914	TRUE	ENSG00000225383	FALSE	IN-CGE	224521	0.313891	0.00399	5.43019	46	3	2	FALSE	0.166434	34.9243	0.197551	0.106721	0.0109209	0.1870123494476713	0.1889930887578566	0.1889930887578566
chr10	11019185	11019685	genic|chr10:11019185-11019685	genic	USP6NL	11611789	TRUE	ENSG00000148429	FALSE	IN-CGE	592354	0.683235	0.002383	5.43019	163	1	2	FALSE	0.322386	66.9612	0.33222	0.101406	0.00620341	0.3769739059875711	0.4015050413381088	0.4015050413381088
chr10	11026335	11027204	genic|chr10:11026335-11027204	genic	CELF2	11005111	TRUE	ENSG00000048740	FALSE	IN-CGE	21658.5	0.484268	0.017735	3.54652	7	1	3	FALSE	2.97547	3454.21	0.908737	0.0996335	0.0454022	0.6142257556848929	0.6069378947755408	0.6069378947755408
chr10	11026335	11027204	genic|chr10:11026335-11027204	genic	ECHDC3	11742356	TRUE	ENSG00000134463	FALSE	IN-CGE	715586	0.418587	0.001341	3.54652	171	2	3	FALSE	0.0125067	2.33745	0.0178075	0.0104205	0.00147954	0.1831888175117978	0.1847346289306883	0.1847346289306883
chr10	11026335	11027204	genic|chr10:11026335-11027204	genic	USP6NL	11611789	TRUE	ENSG00000148429	FALSE	IN-CGE	585020	0.683235	0.001576	3.54652	162	1	3	FALSE	0.322386	66.9612	0.33222	0.032579	0.00214313	0.2823738791903223	0.3019085887732333	0.3019085887732333
chr10	11027433	11027933	genic|chr10:11027433-11027933	genic	CELF2	11005111	TRUE	ENSG00000048740	FALSE	IN-CGE	22572	0.484268	0.005824	1.21504	8	1	3	FALSE	2.97547	3454.21	0.908737	0.0846741	0.0129471	0.2707794788348467	0.2893722698058544	0.2893722698058544
chr10	11027433	11027933	genic|chr10:11027433-11027933	genic	USP6NL	11611789	TRUE	ENSG00000148429	FALSE	IN-CGE	584106	0.683235	0.000541	1.21504	161	1	3	FALSE	0.322386	66.9612	0.33222	0.0386358	0.000778945	0.242042	0.2546113476434751	0.2546113476434751
chr10	11029288	11029788	genic|chr10:11029288-11029788	genic	CELF2	11005111	TRUE	ENSG00000048740	FALSE	IN-CGE	24427	0.484268	0.004882	1.10416	9	1	3	FALSE	2.97547	3454.21	0.908737	0.0492624	0.00777051	0.2019992952243462	0.206711	0.206711
chr10	11029288	11029788	genic|chr10:11029288-11029788	genic	USP6NL	11611789	TRUE	ENSG00000148429	FALSE	IN-CGE	582251	0.683235	0.000493	1.10416	160	1	3	FALSE	0.322386	66.9612	0.33222	-0.00335144	0.000477655	0.2326254983457714	0.2432858551864962	0.2432858551864962
chr10	11031304	11032546	genic|chr10:11031304-11032546	genic	CELF2	11005111	TRUE	ENSG00000048740	FALSE	IN-CGE	26814	0.484268	0.014004	3.48485	10	1	4	FALSE	2.97547	3454.21	0.908737	0.0336824	0.0192427	0.3985295269261437	0.4224358248112743	0.4224358248112743
chr10	11031304	11032546	genic|chr10:11031304-11032546	genic	ECHDC3	11742356	TRUE	ENSG00000134463	FALSE	IN-CGE	710431	0.418587	0.001327	3.48485	168	2	4	FALSE	0.0125067	2.33745	0.0178075	0.0323738	0.00180103	0.1969131334869265	0.2008205125105854	0.2008205125105854
chr10	11031304	11032546	genic|chr10:11031304-11032546	genic	USP6NL	11611789	TRUE	ENSG00000148429	FALSE	IN-CGE	579864	0.683235	0.001563	3.48485	159	1	4	FALSE	0.322386	66.9612	0.33222	0.0502332	0.00251066	0.3014875647023571	0.32337	0.32337
chr10	11036376	11036876	genic|chr10:11036376-11036876	genic	CELF2	11005111	TRUE	ENSG00000048740	FALSE	IN-CGE	31515	0.484268	0.006343	1.86236	11	1	3	FALSE	2.97547	3454.21	0.908737	0.0689052	0.0121516	0.2902387401978557	0.310813	0.310813
chr10	11036376	11036876	genic|chr10:11036376-11036876	genic	USP6NL	11611789	TRUE	ENSG00000148429	FALSE	IN-CGE	575163	0.683235	0.000842	1.86236	158	1	3	FALSE	0.322386	66.9612	0.33222	0.0294562	0.00111175	0.2500542011932963	0.2640848678729223	0.2640848678729223
chr10	11037848	11038348	genic|chr10:11037848-11038348	genic	USP6NL	11611789	TRUE	ENSG00000148429	FALSE	IN-CGE	573691	0.683235	0.000399	0.880907	157	1	3	FALSE	0.322386	66.9612	0.33222	0.0167325	0.000467234	0.2306533642037288	0.2407449317211933	0.2407449317211933
chr10	11038801	11039301	genic|chr10:11038801-11039301	genic	CELF2	11005111	TRUE	ENSG00000048740	FALSE	IN-CGE	33940	0.484268	0.003125	0.989934	13	1	4	FALSE	2.97547	3454.21	0.908737	0.0734911	0.00625141	0.2148170134121367	0.2217978169757058	0.2217978169757058
chr10	11038801	11039301	genic|chr10:11038801-11039301	genic	USP6NL	11611789	TRUE	ENSG00000148429	FALSE	IN-CGE	572738	0.683235	0.00045	0.989934	156	1	4	FALSE	0.322386	66.9612	0.33222	0.0531225	0.000742815	0.2473750827995184	0.2609613743966724	0.2609613743966724
chr10	11043007	11043507	genic|chr10:11043007-11043507	genic	CELF2	11005111	TRUE	ENSG00000048740	FALSE	IN-CGE	38146	0.484268	0.002772	0.989934	14	1	5	FALSE	2.97547	3454.21	0.908737	0.116888	0.008351	0.2668394214335409	0.2847723367525376	0.2847723367525376
chr10	11043007	11043507	genic|chr10:11043007-11043507	genic	USP6NL	11611789	TRUE	ENSG00000148429	FALSE	IN-CGE	568532	0.683235	0.000453	0.989934	155	1	5	FALSE	0.322386	66.9612	0.33222	0.103794	0.00120612	0.2681680673811547	0.2863182845752331	0.2863182845752331
chr10	11043634	11044134	genic|chr10:11043634-11044134	genic	CELF2	11005111	TRUE	ENSG00000048740	FALSE	IN-CGE	38773	0.484268	0.003823	1.38786	15	1	4	FALSE	2.97547	3454.21	0.908737	0.116888	0.0115173	0.3228250241209788	0.3465844799401409	0.3465844799401409
chr10	11043634	11044134	genic|chr10:11043634-11044134	genic	USP6NL	11611789	TRUE	ENSG00000148429	FALSE	IN-CGE	567905	0.683235	0.000636	1.38786	154	1	4	FALSE	0.322386	66.9612	0.33222	0.103794	0.00169336	0.2743490131973638	0.2928998137439573	0.2928998137439573
chr10	11044889	11045389	genic|chr10:11044889-11045389	genic	CELF2	11005111	TRUE	ENSG00000048740	FALSE	IN-CGE	40028	0.484268	0.002524	0.946966	16	1	3	FALSE	2.97547	3454.21	0.908737	0.0746455	0.00510443	0.2026021193555344	0.2074457563756712	0.2074457563756712
chr10	11044889	11045389	genic|chr10:11044889-11045389	genic	USP6NL	11611789	TRUE	ENSG00000148429	FALSE	IN-CGE	566650	0.683235	0.000435	0.946966	153	1	3	FALSE	0.322386	66.9612	0.33222	0.0439341	0.000658428	0.2339499414325262	0.244788	0.244788
chr10	11045935	11046915	genic|chr10:11045935-11046915	genic	CELF2	11005111	TRUE	ENSG00000048740	FALSE	IN-CGE	41314	0.484268	0.005686	2.20324	17	1	4	FALSE	2.97547	3454.21	0.908737	0.0918205	0.0135219	0.3716477313755399	0.3966647000023247	0.3966647000023247
chr10	11045935	11046915	genic|chr10:11045935-11046915	genic	USP6NL	11611789	TRUE	ENSG00000148429	FALSE	IN-CGE	565364	0.683235	0.001014	2.20324	152	1	4	FALSE	0.322386	66.9612	0.33222	0.0246581	0.0012796	0.2608934040149286	0.2774836712249742	0.2774836712249742
chr10	11050443	11050943	genic|chr10:11050443-11050943	genic	CELF2	11005111	TRUE	ENSG00000048740	FALSE	IN-CGE	45582	0.484268	0.002465	1.05621	18	1	3	FALSE	2.97547	3454.21	0.908737	0.0445188	0.00375173	0.1863562111289063	0.1882812520891663	0.1882812520891663
chr10	11050443	11050943	genic|chr10:11050443-11050943	genic	USP6NL	11611789	TRUE	ENSG00000148429	FALSE	IN-CGE	561096	0.683235	0.00049	1.05621	151	1	3	FALSE	0.322386	66.9612	0.33222	0.0692044	0.000941369	0.2409614263514692	0.2532464530824804	0.2532464530824804
chr10	11051723	11052223	genic|chr10:11051723-11052223	genic	CELF2	11005111	TRUE	ENSG00000048740	FALSE	IN-CGE	46862	0.484268	0.001973	0.869617	19	1	3	FALSE	2.97547	3454.21	0.908737	0.0580934	0.00341321	0.183897	0.1855642333999098	0.1855642333999098
chr10	11051723	11052223	genic|chr10:11051723-11052223	genic	USP6NL	11611789	TRUE	ENSG00000148429	FALSE	IN-CGE	559816	0.683235	0.000404	0.869617	150	1	3	FALSE	0.322386	66.9612	0.33222	0.0615827	0.000722296	0.2340430434870819	0.2448908421380797	0.2448908421380797
chr10	11054726	11055226	genic|chr10:11054726-11055226	genic	CELF2	11005111	TRUE	ENSG00000048740	FALSE	IN-CGE	49865	0.484268	0.001614	0.758032	20	1	4	FALSE	2.97547	3454.21	0.908737	0.0629342	0.00292264	0.1855980221313822	0.1874448437644869	0.1874448437644869
chr10	11054726	11055226	genic|chr10:11054726-11055226	genic	USP6NL	11611789	TRUE	ENSG00000148429	FALSE	IN-CGE	556813	0.683235	0.000354	0.758032	149	1	4	FALSE	0.322386	66.9612	0.33222	0.0269253	0.000456383	0.2346880156814179	0.2456262132764187	0.2456262132764187
chr10	11056747	11057247	genic|chr10:11056747-11057247	genic	USP6NL	11611789	TRUE	ENSG00000148429	FALSE	IN-CGE	554792	0.683235	0.000294	0.627638	148	1	3	FALSE	0.322386	66.9612	0.33222	0.0361878	0.000413643	0.2239685300869587	0.2326557687835925	0.2326557687835925
chr10	11058211	11059266	genic|chr10:11058211-11059266	genic	CELF2	11005111	TRUE	ENSG00000048740	FALSE	IN-CGE	53627.5	0.484268	0.004412	2.23295	22	1	3	FALSE	2.97547	3454.21	0.908737	0.0745561	0.00891513	0.30486	0.3276412328486472	0.3276412328486472
chr10	11058211	11059266	genic|chr10:11058211-11059266	genic	USP6NL	11611789	TRUE	ENSG00000148429	FALSE	IN-CGE	553050	0.683235	0.001051	2.23295	147	1	3	FALSE	0.322386	66.9612	0.33222	0.0417684	0.00155865	0.2561755021528932	0.2716393753889646	0.2716393753889646
chr10	11062661	11063161	genic|chr10:11062661-11063161	genic	CELF2	11005111	TRUE	ENSG00000048740	FALSE	IN-CGE	57800	0.484268	0.001612	0.880907	23	1	2	FALSE	2.97547	3454.21	0.908737	0.0785588	0.00338266	0.186884	0.188871	0.188871
chr10	11062661	11063161	genic|chr10:11062661-11063161	genic	USP6NL	11611789	TRUE	ENSG00000148429	FALSE	IN-CGE	548878	0.683235	0.000418	0.880907	146	1	2	FALSE	0.322386	66.9612	0.33222	-0.00981349	0.000381036	0.2098910559784903	0.2158959691684958	0.2158959691684958
chr10	11065648	11066148	genic|chr10:11065648-11066148	genic	CELF2	11005111	TRUE	ENSG00000048740	FALSE	IN-CGE	60787	0.484268	0.001672	0.962333	24	1	2	FALSE	2.97547	3454.21	0.908737	0.0875354	0.00381866	0.1987710407440298	0.2029761439562764	0.2029761439562764
chr10	11065648	11066148	genic|chr10:11065648-11066148	genic	USP6NL	11611789	TRUE	ENSG00000148429	FALSE	IN-CGE	545891	0.683235	0.000459	0.962333	145	1	2	FALSE	0.322386	66.9612	0.33222	0.0183081	0.000545544	0.2138559813830153	0.2206329947337816	0.2206329947337816
chr10	11068197	11068697	genic|chr10:11068197-11068697	genic	USP6NL	11611789	TRUE	ENSG00000148429	FALSE	IN-CGE	543342	0.683235	0.000285	0.593865	144	1	2	FALSE	0.322386	66.9612	0.33222	0.0320682	0.000385695	0.2088898352810717	0.2146700463406219	0.2146700463406219
chr10	11071783	11072283	genic|chr10:11071783-11072283	genic	USP6NL	11611789	TRUE	ENSG00000148429	FALSE	IN-CGE	539756	0.683235	0.000315	0.652147	143	1	3	FALSE	0.322386	66.9612	0.33222	0.0280544	0.000410452	0.2209367041687541	0.2290055639856216	0.2290055639856216
chr10	11074084	11075046	genic|chr10:11074084-11075046	genic	CELF2	11005111	TRUE	ENSG00000048740	FALSE	IN-CGE	69454	0.484268	0.002412	1.59114	27	1	2	FALSE	2.97547	3454.21	0.908737	0.0685378	0.00460479	0.2243962508806511	0.2331815986133507	0.2331815986133507
chr10	11074084	11075046	genic|chr10:11074084-11075046	genic	USP6NL	11611789	TRUE	ENSG00000148429	FALSE	IN-CGE	537224	0.683235	0.000772	1.59114	142	1	2	FALSE	0.322386	66.9612	0.33222	0.0591625	0.00134907	0.2340825316724913	0.2449335962740277	0.2449335962740277
chr10	11076901	11077401	genic|chr10:11076901-11077401	genic	CELF2	11005111	TRUE	ENSG00000048740	FALSE	IN-CGE	72040	0.484268	0.001574	1.07806	28	1	2	FALSE	2.97547	3454.21	0.908737	0.0752301	0.0032008	0.1983337413799048	0.2024974889338747	0.2024974889338747
chr10	11076901	11077401	genic|chr10:11076901-11077401	genic	USP6NL	11611789	TRUE	ENSG00000148429	FALSE	IN-CGE	534638	0.683235	0.000525	1.07806	141	1	2	FALSE	0.322386	66.9612	0.33222	0.0319071	0.000709411	0.2160131560887961	0.2232148117580012	0.2232148117580012
chr10	11082881	11084244	genic|chr10:11082881-11084244	genic	CELF2	11005111	TRUE	ENSG00000048740	FALSE	IN-CGE	78451.5	0.484268	0.005037	3.76367	29	1	3	FALSE	2.97547	3454.21	0.908737	0.0742667	0.0101503	0.3592893958755669	0.3848067231572474	0.3848067231572474
chr10	11082881	11084244	genic|chr10:11082881-11084244	genic	ECHDC3	11742356	TRUE	ENSG00000134463	FALSE	IN-CGE	658794	0.418587	0.001549	3.76367	149	2	3	FALSE	0.0125067	2.33745	0.0178075	0.0111455	0.00172076	0.1784171529588917	0.1789002486979309	0.1789002486979309
chr10	11082881	11084244	genic|chr10:11082881-11084244	genic	USP6NL	11611789	TRUE	ENSG00000148429	FALSE	IN-CGE	528226	0.683235	0.001857	3.76367	140	1	3	FALSE	0.322386	66.9612	0.33222	0.0425266	0.00277373	0.2854665483523302	0.3053848468838797	0.3053848468838797
chr10	11085980	11086696	genic|chr10:11085980-11086696	genic	CELF2	11005111	TRUE	ENSG00000048740	FALSE	IN-CGE	81227	0.484268	0.002106	1.6306	30	1	4	FALSE	2.97547	3454.21	0.908737	0.0958793	0.00520381	0.26939	0.2877698233705951	0.2877698233705951
chr10	11085980	11086696	genic|chr10:11085980-11086696	genic	USP6NL	11611789	TRUE	ENSG00000148429	FALSE	IN-CGE	525451	0.683235	0.000809	1.6306	139	1	4	FALSE	0.322386	66.9612	0.33222	0.0201823	0.00097869	0.2437486165264457	0.2566698771453077	0.2566698771453077
chr10	11086921	11087421	genic|chr10:11086921-11087421	genic	CELF2	11005111	TRUE	ENSG00000048740	FALSE	IN-CGE	82060	0.484268	0.001334	1.04419	31	1	4	FALSE	2.97547	3454.21	0.908737	0.0564583	0.00227244	0.2056586519145944	0.2111010637468942	0.2111010637468942
chr10	11086921	11087421	genic|chr10:11086921-11087421	genic	USP6NL	11611789	TRUE	ENSG00000148429	FALSE	IN-CGE	524618	0.683235	0.000519	1.04419	138	1	4	FALSE	0.322386	66.9612	0.33222	0.0255936	0.000660749	0.2338776399386682	0.244686	0.244686
chr10	11087950	11089202	genic|chr10:11087950-11089202	genic	CELF2	11005111	TRUE	ENSG00000048740	FALSE	IN-CGE	83465	0.484268	0.003701	2.94653	32	1	5	FALSE	2.97547	3454.21	0.908737	0.0742919	0.00745982	0.3344935449718222	0.3587184724305355	0.3587184724305355
chr10	11087950	11089202	genic|chr10:11087950-11089202	genic	ECHDC3	11742356	TRUE	ENSG00000134463	FALSE	IN-CGE	653780	0.418587	0.001222	2.94653	146	2	5	FALSE	0.0125067	2.33745	0.0178075	0.0361834	0.00171922	0.1902899824348551	0.1929131407566119	0.1929131407566119
chr10	11087950	11089202	genic|chr10:11087950-11089202	genic	USP6NL	11611789	TRUE	ENSG00000148429	FALSE	IN-CGE	523213	0.683235	0.001468	2.94653	137	1	5	FALSE	0.322386	66.9612	0.33222	0.0388519	0.00211797	0.282938	0.3025932055713184	0.3025932055713184
chr10	11089521	11090304	genic|chr10:11089521-11090304	genic	CELF2	11005111	TRUE	ENSG00000048740	FALSE	IN-CGE	84801.5	0.484268	0.002081	1.68435	33	1	4	FALSE	2.97547	3454.21	0.908737	0.0802453	0.00443685	0.2611589784645814	0.2778193561128533	0.2778193561128533
chr10	11089521	11090304	genic|chr10:11089521-11090304	genic	USP6NL	11611789	TRUE	ENSG00000148429	FALSE	IN-CGE	521876	0.683235	0.000841	1.68435	136	1	4	FALSE	0.322386	66.9612	0.33222	0.0612871	0.0014994	0.2567315131397391	0.2723333022980979	0.2723333022980979
chr10	11092551	11093051	genic|chr10:11092551-11093051	genic	CELF2	11005111	TRUE	ENSG00000048740	FALSE	IN-CGE	87690	0.484268	0.001166	0.976557	34	1	4	FALSE	2.97547	3454.21	0.908737	0.0444779	0.00177397	0.2014585895209564	0.2061136282146115	0.2061136282146115
chr10	11092551	11093051	genic|chr10:11092551-11093051	genic	USP6NL	11611789	TRUE	ENSG00000148429	FALSE	IN-CGE	518988	0.683235	0.000491	0.976557	135	1	4	FALSE	0.322386	66.9612	0.33222	0.0229946	0.00060996	0.2304698720757977	0.240488	0.240488
chr10	11095114	11096032	genic|chr10:11095114-11096032	genic	CELF2	11005111	TRUE	ENSG00000048740	FALSE	IN-CGE	90462	0.484268	0.002701	2.33529	35	1	3	FALSE	2.97547	3454.21	0.908737	0.0959007	0.00667537	0.3074116151728222	0.3305682735336098	0.3305682735336098
chr10	11095114	11096032	genic|chr10:11095114-11096032	genic	USP6NL	11611789	TRUE	ENSG00000148429	FALSE	IN-CGE	516216	0.683235	0.00118	2.33529	134	1	3	FALSE	0.322386	66.9612	0.33222	0.0737561	0.00236644	0.2699029221050315	0.2883362775346353	0.2883362775346353
chr10	11097531	11098485	genic|chr10:11097531-11098485	genic	CELF2	11005111	TRUE	ENSG00000048740	FALSE	IN-CGE	92897	0.484268	0.003469	3.08264	36	1	4	FALSE	2.97547	3454.21	0.908737	0.0885294	0.00799745	0.3506155701845285	0.3759077625752066	0.3759077625752066
chr10	11097531	11098485	genic|chr10:11097531-11098485	genic	ECHDC3	11742356	TRUE	ENSG00000134463	FALSE	IN-CGE	644348	0.418587	0.001298	3.08264	142	2	4	FALSE	0.0125067	2.33745	0.0178075	0.0191473	0.001555	0.1786910106170947	0.1792189671263753	0.1792189671263753
chr10	11097531	11098485	genic|chr10:11097531-11098485	genic	USP6NL	11611789	TRUE	ENSG00000148429	FALSE	IN-CGE	513781	0.683235	0.001565	3.08264	133	1	4	FALSE	0.322386	66.9612	0.33222	0.0294458	0.00206618	0.2707150585625549	0.2892871221935564	0.2892871221935564
chr10	11099767	11100489	genic|chr10:11099767-11100489	genic	CELF2	11005111	TRUE	ENSG00000048740	FALSE	IN-CGE	95017	0.484268	0.00195	1.77272	37	1	3	FALSE	2.97547	3454.21	0.908737	0.071305	0.00382125	0.248082	0.2617619683957404	0.2617619683957404
chr10	11099767	11100489	genic|chr10:11099767-11100489	genic	USP6NL	11611789	TRUE	ENSG00000148429	FALSE	IN-CGE	511661	0.683235	0.000904	1.77272	132	1	3	FALSE	0.322386	66.9612	0.33222	-0.0023889	0.000883853	0.2274032591933728	0.2367829589281143	0.2367829589281143
chr10	11102956	11103456	genic|chr10:11102956-11103456	genic	CELF2	11005111	TRUE	ENSG00000048740	FALSE	IN-CGE	98095	0.484268	0.001148	1.07806	38	1	5	FALSE	2.97547	3454.21	0.908737	0.0807935	0.00246032	0.234088	0.2449378716876253	0.2449378716876253
chr10	11102956	11103456	genic|chr10:11102956-11103456	genic	USP6NL	11611789	TRUE	ENSG00000148429	FALSE	IN-CGE	508583	0.683235	0.000553	1.07806	131	1	5	FALSE	0.322386	66.9612	0.33222	0.0383363	0.000793976	0.2401529140810446	0.2523424901273285	0.2523424901273285
chr10	11105683	11106509	genic|chr10:11105683-11106509	genic	CELF2	11005111	TRUE	ENSG00000048740	FALSE	IN-CGE	100985	0.484268	0.002147	2.07758	39	1	3	FALSE	2.97547	3454.21	0.908737	0.0674351	0.00405645	0.2585150965324615	0.274541	0.274541
chr10	11105683	11106509	genic|chr10:11105683-11106509	genic	USP6NL	11611789	TRUE	ENSG00000148429	FALSE	IN-CGE	505693	0.683235	0.001072	2.07758	130	1	3	FALSE	0.322386	66.9612	0.33222	0.0359015	0.00150418	0.2432605234806671	0.2561104941285062	0.2561104941285062
chr10	11106602	11107102	genic|chr10:11106602-11107102	genic	CELF2	11005111	TRUE	ENSG00000048740	FALSE	IN-CGE	101741	0.484268	0.001028	1.00237	40	1	3	FALSE	2.97547	3454.21	0.908737	0.0568013	0.00175685	0.2059353536971551	0.2114351868112624	0.2114351868112624
chr10	11106602	11107102	genic|chr10:11106602-11107102	genic	USP6NL	11611789	TRUE	ENSG00000148429	FALSE	IN-CGE	504937	0.683235	0.000518	1.00237	129	1	3	FALSE	0.322386	66.9612	0.33222	0.0200672	0.000625972	0.2182655710428302	0.2258431352065873	0.2258431352065873
chr10	11107754	11108254	genic|chr10:11107754-11108254	genic	CELF2	11005111	TRUE	ENSG00000048740	FALSE	IN-CGE	102893	0.484268	0.00103	1.01581	41	1	4	FALSE	2.97547	3454.21	0.908737	0.02904	0.00135465	0.2063240164845032	0.211847	0.211847
chr10	11107754	11108254	genic|chr10:11107754-11108254	genic	USP6NL	11611789	TRUE	ENSG00000148429	FALSE	IN-CGE	503785	0.683235	0.000526	1.01581	128	1	4	FALSE	0.322386	66.9612	0.33222	0.0252679	0.000667606	0.2274719449278673	0.2368443003781274	0.2368443003781274
chr10	11112650	11113150	genic|chr10:11112650-11113150	genic	CELF2	11005111	TRUE	ENSG00000048740	FALSE	IN-CGE	107789	0.484268	0.001104	1.14208	42	1	2	FALSE	2.97547	3454.21	0.908737	0.0665823	0.00206913	0.2057126793552858	0.2111701926567617	0.2111701926567617
chr10	11112650	11113150	genic|chr10:11112650-11113150	genic	USP6NL	11611789	TRUE	ENSG00000148429	FALSE	IN-CGE	498889	0.683235	0.000597	1.14208	127	1	2	FALSE	0.322386	66.9612	0.33222	0.0338004	0.000821241	0.2103456288948965	0.2164172071247056	0.2164172071247056
chr10	11117511	11118428	genic|chr10:11117511-11118428	genic	CELF2	11005111	TRUE	ENSG00000048740	FALSE	IN-CGE	112858	0.484268	0.001849	2.00563	43	1	4	FALSE	2.97547	3454.21	0.908737	0.0659358	0.00344435	0.262693	0.2798864683171223	0.2798864683171223
chr10	11117511	11118428	genic|chr10:11117511-11118428	genic	USP6NL	11611789	TRUE	ENSG00000148429	FALSE	IN-CGE	493820	0.683235	0.00106	2.00563	126	1	4	FALSE	0.322386	66.9612	0.33222	0.0311784	0.00142252	0.2474266500556603	0.2610415232696118	0.2610415232696118
chr10	11118743	11119243	genic|chr10:11118743-11119243	genic	CELF2	11005111	TRUE	ENSG00000048740	FALSE	IN-CGE	113882	0.484268	0.000997	1.09132	44	1	3	FALSE	2.97547	3454.21	0.908737	0.0843657	0.00220995	0.2249269614168176	0.2337914151520324	0.2337914151520324
chr10	11118743	11119243	genic|chr10:11118743-11119243	genic	USP6NL	11611789	TRUE	ENSG00000148429	FALSE	IN-CGE	492796	0.683235	0.000578	1.09132	125	1	3	FALSE	0.322386	66.9612	0.33222	0.0352943	0.000806391	0.2205756045588371	0.228594	0.228594
chr10	11120281	11120781	genic|chr10:11120281-11120781	genic	CELF2	11005111	TRUE	ENSG00000048740	FALSE	IN-CGE	115420	0.484268	0.000731	0.811305	45	1	4	FALSE	2.97547	3454.21	0.908737	0.055857	0.0012382	0.2109867978852036	0.2171697637005391	0.2171697637005391
chr10	11120281	11120781	genic|chr10:11120281-11120781	genic	USP6NL	11611789	TRUE	ENSG00000148429	FALSE	IN-CGE	491258	0.683235	0.000431	0.811305	124	1	4	FALSE	0.322386	66.9612	0.33222	0.0411	0.000635161	0.2238092309509033	0.2324476278093089	0.2324476278093089
chr10	11121782	11122518	genic|chr10:11121782-11122518	genic	CELF2	11005111	TRUE	ENSG00000048740	FALSE	IN-CGE	117039	0.484268	0.00129	1.45174	46	1	4	FALSE	2.97547	3454.21	0.908737	0.0825703	0.00281138	0.2531418120126072	0.2680345828648056	0.2680345828648056
chr10	11121782	11122518	genic|chr10:11121782-11122518	genic	USP6NL	11611789	TRUE	ENSG00000148429	FALSE	IN-CGE	489639	0.683235	0.000774	1.45174	123	1	4	FALSE	0.322386	66.9612	0.33222	0.0577405	0.00133454	0.2427515009843866	0.2554839851496865	0.2554839851496865
chr10	11124967	11127260	genic|chr10:11124967-11127260	genic	CELF2	11005111	TRUE	ENSG00000048740	FALSE	IN-CGE	121002	0.484268	0.004512	5.25508	47	1	1	FALSE	2.97547	3454.21	0.908737	0.0932423	0.0108749	0.3846180359721451	0.4093708905144497	0.4093708905144497
chr10	11124967	11127260	genic|chr10:11124967-11127260	genic	USP6NL	11611789	TRUE	ENSG00000148429	FALSE	IN-CGE	485676	0.683235	0.002826	5.25508	122	1	1	FALSE	0.322386	66.9612	0.33222	0.0542218	0.00471351	0.2823520619493782	0.3018554146529979	0.3018554146529979
chr10	11134184	11134862	genic|chr10:11134184-11134862	genic	CELF2	11005111	TRUE	ENSG00000048740	FALSE	IN-CGE	129412	0.484268	0.001296	1.6175	48	1	2	FALSE	2.97547	3454.21	0.908737	0.0923542	0.00309759	0.2416340776980408	0.2540832900756141	0.2540832900756141
chr10	11134184	11134862	genic|chr10:11134184-11134862	genic	USP6NL	11611789	TRUE	ENSG00000148429	FALSE	IN-CGE	477266	0.683235	0.000885	1.6175	121	1	2	FALSE	0.322386	66.9612	0.33222	0.0947096	0.00216279	0.2414015645827241	0.2537700355862091	0.2537700355862091
chr10	11135392	11136231	genic|chr10:11135392-11136231	genic	CELF2	11005111	TRUE	ENSG00000048740	FALSE	IN-CGE	130700	0.484268	0.001671	2.10578	49	1	3	FALSE	2.97547	3454.21	0.908737	0.118338	0.00510345	0.3064469337071265	0.3294582577924735	0.3294582577924735
chr10	11135392	11136231	genic|chr10:11135392-11136231	genic	USP6NL	11611789	TRUE	ENSG00000148429	FALSE	IN-CGE	475978	0.683235	0.001156	2.10578	120	1	3	FALSE	0.322386	66.9612	0.33222	0.064511	0.00212466	0.2527903988336825	0.2676060420336564	0.2676060420336564
chr10	11138135	11139035	genic|chr10:11138135-11139035	genic	CELF2	11005111	TRUE	ENSG00000048740	FALSE	IN-CGE	133474	0.484268	0.001526	1.96545	50	1	3	FALSE	2.97547	3454.21	0.908737	0.0622066	0.00274438	0.2497399994832039	0.2637777894772146	0.2637777894772146
chr10	11138135	11139035	genic|chr10:11138135-11139035	genic	USP6NL	11611789	TRUE	ENSG00000148429	FALSE	IN-CGE	473204	0.683235	0.001085	1.96545	119	1	3	FALSE	0.322386	66.9612	0.33222	0.0312281	0.00145675	0.2340200692370469	0.2448651896565081	0.2448651896565081
chr10	11140678	11141178	genic|chr10:11140678-11141178	genic	CELF2	11005111	TRUE	ENSG00000048740	FALSE	IN-CGE	135817	0.484268	0.000745	0.976557	51	1	3	FALSE	2.97547	3454.21	0.908737	0.059988	0.00131207	0.2148331763917771	0.2218112801090302	0.2218112801090302
chr10	11140678	11141178	genic|chr10:11140678-11141178	genic	USP6NL	11611789	TRUE	ENSG00000148429	FALSE	IN-CGE	470861	0.683235	0.000542	0.976557	118	1	3	FALSE	0.322386	66.9612	0.33222	-0.0107459	0.000489743	0.2071543495732462	0.2127259566050815	0.2127259566050815
chr10	11144383	11145875	genic|chr10:11144383-11145875	genic	CELF2	11005111	TRUE	ENSG00000048740	FALSE	IN-CGE	140018	0.484268	0.003564	4.81994	52	1	4	FALSE	2.97547	3454.21	0.908737	0.149817	0.014649	0.5271	0.5358349208168234	0.5358349208168234
chr10	11144383	11145875	genic|chr10:11144383-11145875	genic	ECHDC3	11742356	TRUE	ENSG00000134463	FALSE	IN-CGE	597227	0.418587	0.002193	4.81994	126	2	4	FALSE	0.0125067	2.33745	0.0178075	0.108472	0.00610242	0.2666969382080056	0.284613	0.284613
chr10	11144383	11145875	genic|chr10:11144383-11145875	genic	USP6NL	11611789	TRUE	ENSG00000148429	FALSE	IN-CGE	466660	0.683235	0.0027	4.81994	117	1	4	FALSE	0.322386	66.9612	0.33222	0.0403943	0.00395256	0.3092521836360954	0.3324537797240354	0.3324537797240354
chr10	11146622	11147359	genic|chr10:11146622-11147359	genic	CELF2	11005111	TRUE	ENSG00000048740	FALSE	IN-CGE	141880	0.484268	0.001735	2.37874	53	1	3	FALSE	2.97547	3454.21	0.908737	0.0882188	0.00398817	0.2869157312858866	0.3070066575511737	0.3070066575511737
chr10	11146622	11147359	genic|chr10:11146622-11147359	genic	ECHDC3	11742356	TRUE	ENSG00000134463	FALSE	IN-CGE	595366	0.418587	0.001086	2.37874	125	2	3	FALSE	0.0125067	2.33745	0.0178075	0.111562	0.00311136	0.1945964522399388	0.1980719483553692	0.1980719483553692
chr10	11146622	11147359	genic|chr10:11146622-11147359	genic	USP6NL	11611789	TRUE	ENSG00000148429	FALSE	IN-CGE	464798	0.683235	0.001338	2.37874	116	1	3	FALSE	0.322386	66.9612	0.33222	0.0549682	0.00224744	0.2529085135907513	0.2677815888801504	0.2677815888801504
chr10	11147651	11148545	genic|chr10:11147651-11148545	genic	CELF2	11005111	TRUE	ENSG00000048740	FALSE	IN-CGE	142987	0.484268	0.002027	2.80163	54	1	3	FALSE	2.97547	3454.21	0.908737	0.0659377	0.003776	0.2834212943627157	0.3031714741289181	0.3031714741289181
chr10	11147651	11148545	genic|chr10:11147651-11148545	genic	USP6NL	11611789	TRUE	ENSG00000148429	FALSE	IN-CGE	463691	0.683235	0.00158	2.80163	115	1	3	FALSE	0.322386	66.9612	0.33222	0.0468991	0.00245938	0.2577259392076756	0.2735204334566889	0.2735204334566889
chr10	11148707	11149207	genic|chr10:11148707-11149207	genic	CELF2	11005111	TRUE	ENSG00000048740	FALSE	IN-CGE	143846	0.484268	0.000942	1.30999	55	1	4	FALSE	2.97547	3454.21	0.908737	0.0731695	0.00187872	0.2452617216026374	0.2584626154167152	0.2584626154167152
chr10	11148707	11149207	genic|chr10:11148707-11149207	genic	USP6NL	11611789	TRUE	ENSG00000148429	FALSE	IN-CGE	462832	0.683235	0.00074	1.30999	114	1	4	FALSE	0.322386	66.9612	0.33222	0.0293213	0.000975832	0.2260486997234488	0.235139	0.235139
chr10	11153259	11154197	genic|chr10:11153259-11154197	genic	CELF2	11005111	TRUE	ENSG00000048740	FALSE	IN-CGE	148617	0.484268	0.002585	3.71586	56	1	3	FALSE	2.97547	3454.21	0.908737	0.0424179	0.00385715	0.2891683640088685	0.3095932993163984	0.3095932993163984
chr10	11153259	11154197	genic|chr10:11153259-11154197	genic	USP6NL	11611789	TRUE	ENSG00000148429	FALSE	IN-CGE	458061	0.683235	0.002122	3.71586	113	1	3	FALSE	0.322386	66.9612	0.33222	0.0397901	0.00308876	0.2726103556394814	0.2911725336087474	0.2911725336087474
chr10	11155118	11155618	genic|chr10:11155118-11155618	genic	CELF2	11005111	TRUE	ENSG00000048740	FALSE	IN-CGE	150257	0.484268	0.00114	1.65712	57	1	3	FALSE	2.97547	3454.21	0.908737	0.0751242	0.00231593	0.2508214128899331	0.2650457260788321	0.2650457260788321
chr10	11155118	11155618	genic|chr10:11155118-11155618	genic	USP6NL	11611789	TRUE	ENSG00000148429	FALSE	IN-CGE	456421	0.683235	0.00095	1.65712	112	1	3	FALSE	0.322386	66.9612	0.33222	0.0638855	0.00173577	0.2360979238411072	0.2472081163065644	0.2472081163065644
chr10	11156807	11157307	genic|chr10:11156807-11157307	genic	CELF2	11005111	TRUE	ENSG00000048740	FALSE	IN-CGE	151946	0.484268	0.001319	1.94004	58	1	3	FALSE	2.97547	3454.21	0.908737	0.0666132	0.00247281	0.2565874966419654	0.2721440495046962	0.2721440495046962
chr10	11156807	11157307	genic|chr10:11156807-11157307	genic	USP6NL	11611789	TRUE	ENSG00000148429	FALSE	IN-CGE	454732	0.683235	0.001116	1.94004	111	1	3	FALSE	0.322386	66.9612	0.33222	0.0918026	0.00265353	0.2594869123452912	0.2757398525792714	0.2757398525792714
chr10	11159266	11159766	genic|chr10:11159266-11159766	genic	CELF2	11005111	TRUE	ENSG00000048740	FALSE	IN-CGE	154405	0.484268	0.000928	1.38786	59	1	3	FALSE	2.97547	3454.21	0.908737	0.0511193	0.00150317	0.2323576860493666	0.2429542501665556	0.2429542501665556
chr10	11159266	11159766	genic|chr10:11159266-11159766	genic	USP6NL	11611789	TRUE	ENSG00000148429	FALSE	IN-CGE	452273	0.683235	0.000803	1.38786	110	1	3	FALSE	0.322386	66.9612	0.33222	0.0280157	0.00104595	0.2162439031660481	0.2234537823744915	0.2234537823744915
chr10	11163934	11165339	genic|chr10:11163934-11165339	genic	CELF2	11005111	TRUE	ENSG00000048740	FALSE	IN-CGE	159526	0.484268	0.011308	17.4806	60	1	2	FALSE	2.97547	3454.21	0.908737	0.107574	0.0312009	0.720147	0.6920724245559229	0.6920724245559229
chr10	11163934	11165339	genic|chr10:11163934-11165339	genic	ECHDC3	11742356	TRUE	ENSG00000134463	FALSE	IN-CGE	577720	0.418587	0.008229	17.4806	118	2	2	FALSE	0.0125067	2.33745	0.0178075	0.0335715	0.0112955	0.3357455068543417	0.3599779574773903	0.3599779574773903
chr10	11163934	11165339	genic|chr10:11163934-11165339	genic	SFTA1P	10794914	TRUE	ENSG00000225383	FALSE	IN-CGE	369722	0.313891	0.007707	17.4806	100	3	2	FALSE	0.166434	34.9243	0.197551	0.0686781	0.014733	0.3107780977162788	0.3339895549275291	0.3339895549275291
chr10	11163934	11165339	genic|chr10:11163934-11165339	genic	USP6NL	11611789	TRUE	ENSG00000148429	FALSE	IN-CGE	447152	0.683235	0.01023	17.4806	109	1	2	FALSE	0.322386	66.9612	0.33222	0.0635198	0.0186272	0.5698235211062902	0.5709317812162394	0.5709317812162394
chr10	11165619	11166468	genic|chr10:11165619-11166468	genic	CELF2	11005111	TRUE	ENSG00000048740	FALSE	IN-CGE	160932	0.484268	0.004435	6.91748	61	1	1	FALSE	2.97547	3454.21	0.908737	0.107574	0.012237	0.4422791579906783	0.4628643363537157	0.4628643363537157
chr10	11165619	11166468	genic|chr10:11165619-11166468	genic	ECHDC3	11742356	TRUE	ENSG00000134463	FALSE	IN-CGE	576312	0.418587	0.003264	6.91748	117	2	1	FALSE	0.0125067	2.33745	0.0178075	0.0335715	0.00448032	0.1864868897326199	0.1884133165614856	0.1884133165614856
chr10	11165619	11166468	genic|chr10:11165619-11166468	genic	USP6NL	11611789	TRUE	ENSG00000148429	FALSE	IN-CGE	445746	0.683235	0.004061	6.91748	108	1	1	FALSE	0.322386	66.9612	0.33222	0.0635198	0.00739442	0.3308961040847419	0.3548088209309097	0.3548088209309097
chr10	11177307	11178500	genic|chr10:11177307-11178500	genic	CELF2	11005111	TRUE	ENSG00000048740	FALSE	IN-CGE	172792	0.484268	0.001957	3.28246	62	1	4	FALSE	2.97547	3454.21	0.908737	0.0766294	0.00403253	0.3149421534167108	0.3385079590893592	0.3385079590893592
chr10	11177307	11178500	genic|chr10:11177307-11178500	genic	ECHDC3	11742356	TRUE	ENSG00000134463	FALSE	IN-CGE	564452	0.418587	0.001582	3.28246	116	2	4	FALSE	0.0125067	2.33745	0.0178075	0.042197	0.00235563	0.1809963611599218	0.1820486097766267	0.1820486097766267
chr10	11177307	11178500	genic|chr10:11177307-11178500	genic	USP6NL	11611789	TRUE	ENSG00000148429	FALSE	IN-CGE	433886	0.683235	0.001981	3.28246	107	1	4	FALSE	0.322386	66.9612	0.33222	0.0710433	0.00387242	0.2978086814992459	0.319149	0.319149
chr10	11178547	11179047	genic|chr10:11178547-11179047	genic	CELF2	11005111	TRUE	ENSG00000048740	FALSE	IN-CGE	173686	0.484268	0.00067	1.12934	63	1	5	FALSE	2.97547	3454.21	0.908737	0.0858545	0.00150613	0.2548538380856652	0.2700533715994836	0.2700533715994836
chr10	11178547	11179047	genic|chr10:11178547-11179047	genic	USP6NL	11611789	TRUE	ENSG00000148429	FALSE	IN-CGE	432992	0.683235	0.000683	1.12934	106	1	5	FALSE	0.322386	66.9612	0.33222	0.0347988	0.000948436	0.2258224450834442	0.2348284684273918	0.2348284684273918
chr10	11179445	11180814	genic|chr10:11179445-11180814	genic	CELF2	11005111	TRUE	ENSG00000048740	FALSE	IN-CGE	175018	0.484268	0.00205	3.48485	64	1	5	FALSE	2.97547	3454.21	0.908737	0.064552	0.00376924	0.3197104139241716	0.3431795254258796	0.3431795254258796
chr10	11179445	11180814	genic|chr10:11179445-11180814	genic	ECHDC3	11742356	TRUE	ENSG00000134463	FALSE	IN-CGE	562226	0.418587	0.001687	3.48485	114	2	5	FALSE	0.0125067	2.33745	0.0178075	0.0491053	0.00268116	0.1924284162267612	0.1954795004900052	0.1954795004900052
chr10	11179445	11180814	genic|chr10:11179445-11180814	genic	USP6NL	11611789	TRUE	ENSG00000148429	FALSE	IN-CGE	431660	0.683235	0.002114	3.48485	105	1	5	FALSE	0.322386	66.9612	0.33222	0.0744711	0.00426824	0.3144260571484858	0.3378586905476746	0.3378586905476746
chr10	11181058	11181868	genic|chr10:11181058-11181868	genic	CELF2	11005111	TRUE	ENSG00000048740	FALSE	IN-CGE	176352	0.484268	0.001195	2.0475	65	1	5	FALSE	2.97547	3454.21	0.908737	0.0670792	0.00225021	0.2790362215243403	0.2983485364135339	0.2983485364135339
chr10	11181058	11181868	genic|chr10:11181058-11181868	genic	ECHDC3	11742356	TRUE	ENSG00000134463	FALSE	IN-CGE	560893	0.418587	0.000993	2.0475	113	2	5	FALSE	0.0125067	2.33745	0.0178075	0.102347	0.00260803	0.1902093953456029	0.1928170391664014	0.1928170391664014
chr10	11181058	11181868	genic|chr10:11181058-11181868	genic	USP6NL	11611789	TRUE	ENSG00000148429	FALSE	IN-CGE	430326	0.683235	0.001246	2.0475	104	1	5	FALSE	0.322386	66.9612	0.33222	0.018021	0.00147693	0.2386517725357297	0.2504032379708569	0.2504032379708569
chr10	11182210	11182710	genic|chr10:11182210-11182710	genic	CELF2	11005111	TRUE	ENSG00000048740	FALSE	IN-CGE	177349	0.484268	0.000598	1.03001	66	1	5	FALSE	2.97547	3454.21	0.908737	0.0859213	0.00134512	0.2546031430522816	0.2697642356170213	0.2697642356170213
chr10	11182210	11182710	genic|chr10:11182210-11182710	genic	USP6NL	11611789	TRUE	ENSG00000148429	FALSE	IN-CGE	429329	0.683235	0.000628	1.03001	103	1	5	FALSE	0.322386	66.9612	0.33222	0.0614372	0.00112124	0.2280743142136127	0.2376877453158107	0.2376877453158107
chr10	11182941	11183441	genic|chr10:11182941-11183441	genic	CELF2	11005111	TRUE	ENSG00000048740	FALSE	IN-CGE	178080	0.484268	0.000556	0.962333	67	1	5	FALSE	2.97547	3454.21	0.908737	0.0371411	0.000789332	0.2398516663964924	0.2519991302538581	0.2519991302538581
chr10	11182941	11183441	genic|chr10:11182941-11183441	genic	USP6NL	11611789	TRUE	ENSG00000148429	FALSE	IN-CGE	428598	0.683235	0.000588	0.962333	102	1	5	FALSE	0.322386	66.9612	0.33222	0.0268392	0.000757444	0.2173015148404764	0.2247024879902401	0.2247024879902401
chr10	11191050	11191550	genic|chr10:11191050-11191550	genic	CELF2	11005111	TRUE	ENSG00000048740	FALSE	IN-CGE	186189	0.484268	0.000523	0.946966	68	1	3	FALSE	2.97547	3454.21	0.908737	0.0669844	0.00098394	0.2306630370611702	0.2407615119721915	0.2407615119721915
chr10	11191050	11191550	genic|chr10:11191050-11191550	genic	USP6NL	11611789	TRUE	ENSG00000148429	FALSE	IN-CGE	420489	0.683235	0.00059	0.946966	101	1	3	FALSE	0.322386	66.9612	0.33222	-0.006945	0.00055258	0.1964235928136706	0.2001903868822181	0.2001903868822181
chr10	11191923	11192965	genic|chr10:11191923-11192965	genic	CELF2	11005111	TRUE	ENSG00000048740	FALSE	IN-CGE	187333	0.484268	0.001496	2.7255	69	1	3	FALSE	2.97547	3454.21	0.908737	0.0876704	0.00342105	0.2991420334078842	0.3205318282931406	0.3205318282931406
chr10	11191923	11192965	genic|chr10:11191923-11192965	genic	USP6NL	11611789	TRUE	ENSG00000148429	FALSE	IN-CGE	419345	0.683235	0.001703	2.7255	100	1	3	FALSE	0.322386	66.9612	0.33222	0.0496202	0.00271977	0.2513846626286577	0.265729	0.265729
chr10	11193318	11194081	genic|chr10:11193318-11194081	genic	CELF2	11005111	TRUE	ENSG00000048740	FALSE	IN-CGE	188588	0.484268	0.00081	1.48566	70	1	4	FALSE	2.97547	3454.21	0.908737	0.0328023	0.0011038	0.2457819031673628	0.2591038064002511	0.2591038064002511
chr10	11193318	11194081	genic|chr10:11193318-11194081	genic	USP6NL	11611789	TRUE	ENSG00000148429	FALSE	IN-CGE	418090	0.683235	0.000931	1.48566	99	1	4	FALSE	0.322386	66.9612	0.33222	0.0906563	0.00218984	0.2461184921450673	0.2595281239628867	0.2595281239628867
chr10	11194987	11196505	genic|chr10:11194987-11196505	genic	CELF2	11005111	TRUE	ENSG00000048740	FALSE	IN-CGE	190635	0.484268	0.002359	4.37708	71	1	4	FALSE	2.97547	3454.21	0.908737	0.0772479	0.00488933	0.3525718477333416	0.3780302398065397	0.3780302398065397
chr10	11194987	11196505	genic|chr10:11194987-11196505	genic	USP6NL	11611789	TRUE	ENSG00000148429	FALSE	IN-CGE	416043	0.683235	0.002758	4.37708	98	1	4	FALSE	0.322386	66.9612	0.33222	0.0618563	0.00494366	0.3158756181926835	0.3393789290843083	0.3393789290843083
chr10	11198019	11198519	genic|chr10:11198019-11198519	genic	CELF2	11005111	TRUE	ENSG00000048740	FALSE	IN-CGE	193158	0.484268	0.000462	0.869617	72	1	3	FALSE	2.97547	3454.21	0.908737	0.0691591	0.000887197	0.2329774955372067	0.2437022771586705	0.2437022771586705
chr10	11198019	11198519	genic|chr10:11198019-11198519	genic	USP6NL	11611789	TRUE	ENSG00000148429	FALSE	IN-CGE	413520	0.683235	0.000551	0.869617	97	1	3	FALSE	0.322386	66.9612	0.33222	-0.00921588	0.000505114	0.1920772003697731	0.1950503152640814	0.1950503152640814
chr10	11202625	11203125	genic|chr10:11202625-11203125	genic	CELF2	11005111	TRUE	ENSG00000048740	FALSE	IN-CGE	197764	0.484268	0.000771	1.48566	73	1	4	FALSE	2.97547	3454.21	0.908737	0.0716561	0.00151588	0.2616188291298418	0.2783434956746192	0.2783434956746192
chr10	11202625	11203125	genic|chr10:11202625-11203125	genic	USP6NL	11611789	TRUE	ENSG00000148429	FALSE	IN-CGE	408914	0.683235	0.000953	1.48566	96	1	4	FALSE	0.322386	66.9612	0.33222	0.0268609	0.00122788	0.218136	0.2257366726364415	0.2257366726364415
chr10	11203304	11204009	genic|chr10:11203304-11204009	genic	CELF2	11005111	TRUE	ENSG00000048740	FALSE	IN-CGE	198546	0.484268	0.001124	2.17484	74	1	4	FALSE	2.97547	3454.21	0.908737	0.0960508	0.00278184	0.2992703640293682	0.3206694097029547	0.3206694097029547
chr10	11203304	11204009	genic|chr10:11203304-11204009	genic	USP6NL	11611789	TRUE	ENSG00000148429	FALSE	IN-CGE	408132	0.683235	0.001398	2.17484	95	1	4	FALSE	0.322386	66.9612	0.33222	0.0149431	0.00160967	0.2272313547506578	0.2365069224030533	0.2365069224030533
chr10	11204322	11204822	genic|chr10:11204322-11204822	genic	CELF2	11005111	TRUE	ENSG00000048740	FALSE	IN-CGE	199461	0.484268	0.000747	1.45174	75	1	5	FALSE	2.97547	3454.21	0.908737	0.056806	0.00127668	0.2647486533143787	0.2822598193664756	0.2822598193664756
chr10	11204322	11204822	genic|chr10:11204322-11204822	genic	USP6NL	11611789	TRUE	ENSG00000148429	FALSE	IN-CGE	407217	0.683235	0.000935	1.45174	94	1	5	FALSE	0.322386	66.9612	0.33222	0.0160386	0.00108775	0.2193175426125278	0.2272306973707797	0.2272306973707797
chr10	11207428	11207928	genic|chr10:11207428-11207928	genic	CELF2	11005111	TRUE	ENSG00000048740	FALSE	IN-CGE	202567	0.484268	0.001891	3.73293	76	1	6	FALSE	2.97547	3454.21	0.908737	0.139796	0.00707133	0.4336201269182895	0.4554352787729085	0.4554352787729085
chr10	11207428	11207928	genic|chr10:11207428-11207928	genic	USP6NL	11611789	TRUE	ENSG00000148429	FALSE	IN-CGE	404111	0.683235	0.002423	3.73293	93	1	6	FALSE	0.322386	66.9612	0.33222	0.0512036	0.00392789	0.2995733526166173	0.3210314660445573	0.3210314660445573
chr10	11208188	11208688	genic|chr10:11208188-11208688	genic	CELF2	11005111	TRUE	ENSG00000048740	FALSE	IN-CGE	203327	0.484268	0.000829	1.64371	77	1	6	FALSE	2.97547	3454.21	0.908737	0.0903465	0.00194423	0.2937504329038833	0.314703	0.314703
chr10	11208188	11208688	genic|chr10:11208188-11208688	genic	USP6NL	11611789	TRUE	ENSG00000148429	FALSE	IN-CGE	403351	0.683235	0.001069	1.64371	92	1	6	FALSE	0.322386	66.9612	0.33222	0.0160764	0.00124409	0.2271935438185794	0.2364570824749163	0.2364570824749163
chr10	11209483	11210201	genic|chr10:11209483-11210201	genic	CELF2	11005111	TRUE	ENSG00000048740	FALSE	IN-CGE	204731	0.484268	0.001574	3.14118	78	1	4	FALSE	2.97547	3454.21	0.908737	0.0480029	0.00247568	0.2959636784438841	0.3171719454430696	0.3171719454430696
chr10	11209483	11210201	genic|chr10:11209483-11210201	genic	USP6NL	11611789	TRUE	ENSG00000148429	FALSE	IN-CGE	401947	0.683235	0.00205	3.14118	91	1	4	FALSE	0.322386	66.9612	0.33222	0.0278872	0.00266699	0.2507138712444922	0.2648872340036306	0.2648872340036306
chr10	11211793	11212293	genic|chr10:11211793-11212293	genic	CELF2	11005111	TRUE	ENSG00000048740	FALSE	IN-CGE	206932	0.484268	0.000749	1.51206	79	1	5	FALSE	2.97547	3454.21	0.908737	0.0422391	0.00111572	0.2649198170216137	0.2824777200831634	0.2824777200831634
chr10	11211793	11212293	genic|chr10:11211793-11212293	genic	USP6NL	11611789	TRUE	ENSG00000148429	FALSE	IN-CGE	399746	0.683235	0.000993	1.51206	90	1	5	FALSE	0.322386	66.9612	0.33222	0.0530671	0.00163829	0.2301449121364276	0.2400941568695586	0.2400941568695586
chr10	11213041	11213541	genic|chr10:11213041-11213541	genic	CELF2	11005111	TRUE	ENSG00000048740	FALSE	IN-CGE	208180	0.484268	0.000537	1.09132	80	1	4	FALSE	2.97547	3454.21	0.908737	0.0622722	0.000966347	0.2541314562820084	0.2692324319349979	0.2692324319349979
chr10	11213041	11213541	genic|chr10:11213041-11213541	genic	USP6NL	11611789	TRUE	ENSG00000148429	FALSE	IN-CGE	398498	0.683235	0.000719	1.09132	89	1	4	FALSE	0.322386	66.9612	0.33222	0.0125999	0.000809761	0.2010846119947329	0.2056610401380391	0.2056610401380391
chr10	11215214	11215714	genic|chr10:11215214-11215714	genic	CELF2	11005111	TRUE	ENSG00000048740	FALSE	IN-CGE	210353	0.484268	0.000532	1.09132	81	1	3	FALSE	2.97547	3454.21	0.908737	0.0292878	0.000701323	0.2381138488678924	0.2497205758328012	0.2497205758328012
chr10	11215214	11215714	genic|chr10:11215214-11215714	genic	USP6NL	11611789	TRUE	ENSG00000148429	FALSE	IN-CGE	396325	0.683235	0.000723	1.09132	88	1	3	FALSE	0.322386	66.9612	0.33222	0.0401369	0.00105584	0.1983695874606982	0.2025306904383179	0.2025306904383179
chr10	11220298	11221157	genic|chr10:11220298-11221157	genic	CELF2	11005111	TRUE	ENSG00000048740	FALSE	IN-CGE	215616	0.484268	0.000891	1.87513	82	1	3	FALSE	2.97547	3454.21	0.908737	0.0711626	0.00174367	0.2696280895883122	0.2880825532736578	0.2880825532736578
chr10	11220298	11221157	genic|chr10:11220298-11221157	genic	USP6NL	11611789	TRUE	ENSG00000148429	FALSE	IN-CGE	391062	0.683235	0.001259	1.87513	87	1	3	FALSE	0.322386	66.9612	0.33222	0.021276	0.00153888	0.2094340462374275	0.2153264514371135	0.2153264514371135
chr10	11221836	11222336	genic|chr10:11221836-11222336	genic	CELF2	11005111	TRUE	ENSG00000048740	FALSE	IN-CGE	216975	0.484268	0.000527	1.11641	83	1	4	FALSE	2.97547	3454.21	0.908737	0.0211052	0.000643115	0.2478445364756999	0.2614697486320866	0.2614697486320866
chr10	11221836	11222336	genic|chr10:11221836-11222336	genic	USP6NL	11611789	TRUE	ENSG00000148429	FALSE	IN-CGE	389703	0.683235	0.000752	1.11641	86	1	4	FALSE	0.322386	66.9612	0.33222	0.0576572	0.00129559	0.2107202545272603	0.2168428333848079	0.2168428333848079
chr10	11223111	11224482	genic|chr10:11223111-11224482	genic	CELF2	11005111	TRUE	ENSG00000048740	FALSE	IN-CGE	218686	0.484268	0.001719	3.67152	84	1	5	FALSE	2.97547	3454.21	0.908737	0.0951664	0.00421908	0.362367	0.3877962514333415	0.3877962514333415
chr10	11223111	11224482	genic|chr10:11223111-11224482	genic	USP6NL	11611789	TRUE	ENSG00000148429	FALSE	IN-CGE	387992	0.683235	0.002485	3.67152	85	1	5	FALSE	0.322386	66.9612	0.33222	0.0382862	0.00356618	0.2746544855024802	0.2932708140546901	0.2932708140546901
chr10	11224576	11225785	genic|chr10:11224576-11225785	genic	CELF2	11005111	TRUE	ENSG00000048740	FALSE	IN-CGE	220070	0.484268	0.001343	2.88631	85	1	6	FALSE	2.97547	3454.21	0.908737	0.0345631	0.00186079	0.3014398214716199	0.3232989312230583	0.3232989312230583
chr10	11224576	11225785	genic|chr10:11224576-11225785	genic	ECHDC3	11742356	TRUE	ENSG00000134463	FALSE	IN-CGE	517176	0.418587	0.001522	2.88631	93	2	6	FALSE	0.0125067	2.33745	0.0178075	0.0699164	0.00294371	0.1872855213165846	0.1892963781410663	0.1892963781410663
chr10	11224576	11225785	genic|chr10:11224576-11225785	genic	USP6NL	11611789	TRUE	ENSG00000148429	FALSE	IN-CGE	386608	0.683235	0.001961	2.88631	84	1	6	FALSE	0.322386	66.9612	0.33222	0.0332174	0.00268278	0.2570512195679351	0.2727347476174233	0.2727347476174233
chr10	11225834	11226334	genic|chr10:11225834-11226334	genic	CELF2	11005111	TRUE	ENSG00000048740	FALSE	IN-CGE	220973	0.484268	0.000631	1.36122	86	1	7	FALSE	2.97547	3454.21	0.908737	0.056848	0.00107885	0.2838501889081749	0.3036633347411342	0.3036633347411342
chr10	11225834	11226334	genic|chr10:11225834-11226334	genic	USP6NL	11611789	TRUE	ENSG00000148429	FALSE	IN-CGE	385705	0.683235	0.000927	1.36122	83	1	7	FALSE	0.322386	66.9612	0.33222	0.0316638	0.00124975	0.2231661664150171	0.2317330968672567	0.2317330968672567
chr10	11227127	11227864	genic|chr10:11227127-11227864	genic	CELF2	11005111	TRUE	ENSG00000048740	FALSE	IN-CGE	222384	0.484268	0.000833	1.80869	87	1	6	FALSE	2.97547	3454.21	0.908737	0.0717168	0.00163871	0.2970093698611076	0.3183160434825376	0.3183160434825376
chr10	11227127	11227864	genic|chr10:11227127-11227864	genic	USP6NL	11611789	TRUE	ENSG00000148429	FALSE	IN-CGE	384294	0.683235	0.001236	1.80869	82	1	6	FALSE	0.322386	66.9612	0.33222	0.0505308	0.00199098	0.2368354468329747	0.2481563301389857	0.2481563301389857
chr10	11229426	11229926	genic|chr10:11229426-11229926	genic	CELF2	11005111	TRUE	ENSG00000048740	FALSE	IN-CGE	224565	0.484268	0.000554	1.21504	88	1	6	FALSE	2.97547	3454.21	0.908737	0.0297268	0.000733356	0.2697805026015875	0.288224	0.288224
chr10	11229426	11229926	genic|chr10:11229426-11229926	genic	USP6NL	11611789	TRUE	ENSG00000148429	FALSE	IN-CGE	382113	0.683235	0.000835	1.21504	81	1	6	FALSE	0.322386	66.9612	0.33222	0.0127543	0.000941775	0.2084550839109944	0.2142052235928676	0.2142052235928676
chr10	11230201	11230972	genic|chr10:11230201-11230972	genic	CELF2	11005111	TRUE	ENSG00000048740	FALSE	IN-CGE	225476	0.484268	0.001352	2.97967	89	1	6	FALSE	2.97547	3454.21	0.908737	0.0570949	0.00231698	0.320266	0.3437179432409365	0.3437179432409365
chr10	11230201	11230972	genic|chr10:11230201-11230972	genic	ECHDC3	11742356	TRUE	ENSG00000134463	FALSE	IN-CGE	511770	0.418587	0.001588	2.97967	89	2	6	FALSE	0.0125067	2.33745	0.0178075	0.0612768	0.00283094	0.1817407389499577	0.1829663420726434	0.1829663420726434
chr10	11230201	11230972	genic|chr10:11230201-11230972	genic	USP6NL	11611789	TRUE	ENSG00000148429	FALSE	IN-CGE	381202	0.683235	0.002053	2.97967	80	1	6	FALSE	0.322386	66.9612	0.33222	0.0457667	0.00316167	0.2647363582309673	0.2822421517408002	0.2822421517408002
chr10	11231322	11231822	genic|chr10:11231322-11231822	genic	CELF2	11005111	TRUE	ENSG00000048740	FALSE	IN-CGE	226461	0.484268	0.000615	1.36122	90	1	4	FALSE	2.97547	3454.21	0.908737	0.0871438	0.00139941	0.2785681926706466	0.2977979695004158	0.2977979695004158
chr10	11231322	11231822	genic|chr10:11231322-11231822	genic	USP6NL	11611789	TRUE	ENSG00000148429	FALSE	IN-CGE	380217	0.683235	0.000941	1.36122	79	1	4	FALSE	0.322386	66.9612	0.33222	0.0298867	0.00124753	0.2026290751540587	0.2074801777701156	0.2074801777701156
chr10	11233872	11234545	genic|chr10:11233872-11234545	genic	CELF2	11005111	TRUE	ENSG00000048740	FALSE	IN-CGE	229098	0.484268	0.000716	1.60403	91	1	5	FALSE	2.97547	3454.21	0.908737	0.0836113	0.00157583	0.2930563186080355	0.313919	0.313919
chr10	11233872	11234545	genic|chr10:11233872-11234545	genic	USP6NL	11611789	TRUE	ENSG00000148429	FALSE	IN-CGE	377580	0.683235	0.001116	1.60403	78	1	5	FALSE	0.322386	66.9612	0.33222	0.0288531	0.00146517	0.2134682037924125	0.2201535491116771	0.2201535491116771
chr10	11237294	11237794	genic|chr10:11237294-11237794	genic	CELF2	11005111	TRUE	ENSG00000048740	FALSE	IN-CGE	232433	0.484268	0.000486	1.10416	92	1	4	FALSE	2.97547	3454.21	0.908737	0.0481146	0.000765218	0.2612410246285532	0.2779489187011509	0.2779489187011509
chr10	11237294	11237794	genic|chr10:11237294-11237794	genic	USP6NL	11611789	TRUE	ENSG00000148429	FALSE	IN-CGE	374245	0.683235	0.000775	1.10416	77	1	4	FALSE	0.322386	66.9612	0.33222	0.0259947	0.000990409	0.1942620583534832	0.197667	0.197667
chr10	11238821	11239321	genic|chr10:11238821-11239321	genic	CELF2	11005111	TRUE	ENSG00000048740	FALSE	IN-CGE	233960	0.484268	0.000444	1.01581	93	1	5	FALSE	2.97547	3454.21	0.908737	0.0158543	0.000515639	0.2619865851220798	0.278856	0.278856
chr10	11238821	11239321	genic|chr10:11238821-11239321	genic	USP6NL	11611789	TRUE	ENSG00000148429	FALSE	IN-CGE	372718	0.683235	0.000716	1.01581	76	1	5	FALSE	0.322386	66.9612	0.33222	0.00220182	0.00073103	0.1929055143772356	0.1960083313920078	0.1960083313920078
chr10	11239370	11239870	genic|chr10:11239370-11239870	genic	CELF2	11005111	TRUE	ENSG00000048740	FALSE	IN-CGE	234509	0.484268	0.000508	1.16515	94	1	4	FALSE	2.97547	3454.21	0.908737	0.0848943	0.00113166	0.2746610295455987	0.2932890599716158	0.2932890599716158
chr10	11239370	11239870	genic|chr10:11239370-11239870	genic	USP6NL	11611789	TRUE	ENSG00000148429	FALSE	IN-CGE	372169	0.683235	0.000823	1.16515	75	1	4	FALSE	0.322386	66.9612	0.33222	0.0252976	0.00104485	0.1935610268915828	0.1968034385616677	0.1968034385616677
chr10	11242422	11242922	genic|chr10:11242422-11242922	genic	CELF2	11005111	TRUE	ENSG00000048740	FALSE	IN-CGE	237561	0.484268	0.000992	2.30509	95	1	5	FALSE	2.97547	3454.21	0.908737	0.0824853	0.0021602	0.315553	0.3390305410863252	0.3390305410863252
chr10	11242422	11242922	genic|chr10:11242422-11242922	genic	USP6NL	11611789	TRUE	ENSG00000148429	FALSE	IN-CGE	369117	0.683235	0.001642	2.30509	74	1	5	FALSE	0.322386	66.9612	0.33222	0.0726732	0.00325949	0.2536655740859989	0.2687006282529745	0.2687006282529745
chr10	11243693	11244193	genic|chr10:11243693-11244193	genic	CELF2	11005111	TRUE	ENSG00000048740	FALSE	IN-CGE	238832	0.484268	0.000675	1.5786	96	1	4	FALSE	2.97547	3454.21	0.908737	0.0645234	0.00124076	0.280123	0.2994121315866007	0.2994121315866007
chr10	11243693	11244193	genic|chr10:11243693-11244193	genic	USP6NL	11611789	TRUE	ENSG00000148429	FALSE	IN-CGE	367846	0.683235	0.001128	1.5786	73	1	4	FALSE	0.322386	66.9612	0.33222	0.0248514	0.00142606	0.2007165388404949	0.2052553666791589	0.2052553666791589
chr10	11247172	11247835	genic|chr10:11247172-11247835	genic	CELF2	11005111	TRUE	ENSG00000048740	FALSE	IN-CGE	242392	0.484268	0.000682	1.6175	97	1	4	FALSE	2.97547	3454.21	0.908737	0.0633594	0.00123993	0.2811324572084658	0.3005070089706386	0.3005070089706386
chr10	11247172	11247835	genic|chr10:11247172-11247835	genic	USP6NL	11611789	TRUE	ENSG00000148429	FALSE	IN-CGE	364286	0.683235	0.001168	1.6175	72	1	4	FALSE	0.322386	66.9612	0.33222	0.0515781	0.00190013	0.2110747633638278	0.2172746281414337	0.2172746281414337
chr10	11249414	11249914	genic|chr10:11249414-11249914	genic	CELF2	11005111	TRUE	ENSG00000048740	FALSE	IN-CGE	244553	0.484268	0.000512	1.22701	98	1	3	FALSE	2.97547	3454.21	0.908737	0.0455044	0.000786545	0.2582429247481266	0.2742545048977484	0.2742545048977484
chr10	11249414	11249914	genic|chr10:11249414-11249914	genic	USP6NL	11611789	TRUE	ENSG00000148429	FALSE	IN-CGE	362125	0.683235	0.000891	1.22701	71	1	3	FALSE	0.322386	66.9612	0.33222	0.0434378	0.00134234	0.188694	0.1910794262084969	0.1910794262084969
chr10	11251329	11252097	genic|chr10:11251329-11252097	genic	CELF2	11005111	TRUE	ENSG00000048740	FALSE	IN-CGE	246602	0.484268	0.000942	2.27526	99	1	5	FALSE	2.97547	3454.21	0.908737	0.0870179	0.00214094	0.3193806669051968	0.3428707269731282	0.3428707269731282
chr10	11251329	11252097	genic|chr10:11251329-11252097	genic	USP6NL	11611789	TRUE	ENSG00000148429	FALSE	IN-CGE	360076	0.683235	0.001662	2.27526	70	1	5	FALSE	0.322386	66.9612	0.33222	0.02842	0.00217311	0.2219692903082972	0.2301963560447597	0.2301963560447597
chr10	11252884	11253832	genic|chr10:11252884-11253832	genic	CELF2	11005111	TRUE	ENSG00000048740	FALSE	IN-CGE	248247	0.484268	0.001813	4.4089	100	1	4	FALSE	2.97547	3454.21	0.908737	0.0856734	0.00406858	0.369061	0.3942394556013788	0.3942394556013788
chr10	11252884	11253832	genic|chr10:11252884-11253832	genic	ECHDC3	11742356	TRUE	ENSG00000134463	FALSE	IN-CGE	488998	0.418587	0.002462	4.4089	78	2	4	FALSE	0.0125067	2.33745	0.0178075	0.0848847	0.00548405	0.2114416330438497	0.2177187598911035	0.2177187598911035
chr10	11252884	11253832	genic|chr10:11252884-11253832	genic	USP6NL	11611789	TRUE	ENSG00000148429	FALSE	IN-CGE	358431	0.683235	0.003236	4.4089	69	1	4	FALSE	0.322386	66.9612	0.33222	0.0217285	0.00397229	0.2568573421488487	0.2724766756264302	0.2724766756264302
chr10	11254805	11255662	genic|chr10:11254805-11255662	genic	CELF2	11005111	TRUE	ENSG00000048740	FALSE	IN-CGE	250122	0.484268	0.001258	3.08264	101	1	5	FALSE	2.97547	3454.21	0.908737	0.0854092	0.00281607	0.3422468045084074	0.3670705486681996	0.3670705486681996
chr10	11254805	11255662	genic|chr10:11254805-11255662	genic	USP6NL	11611789	TRUE	ENSG00000148429	FALSE	IN-CGE	356556	0.683235	0.002275	3.08264	68	1	5	FALSE	0.322386	66.9612	0.33222	0.0340373	0.00313652	0.2428596183936564	0.2556361373302567	0.2556361373302567
chr10	11256073	11256573	genic|chr10:11256073-11256573	genic	CELF2	11005111	TRUE	ENSG00000048740	FALSE	IN-CGE	251212	0.484268	0.000609	1.49878	102	1	6	FALSE	2.97547	3454.21	0.908737	0.0636263	0.00111	0.2966777687066196	0.3179757105214287	0.3179757105214287
chr10	11256073	11256573	genic|chr10:11256073-11256573	genic	USP6NL	11611789	TRUE	ENSG00000148429	FALSE	IN-CGE	355466	0.683235	0.00111	1.49878	67	1	6	FALSE	0.322386	66.9612	0.33222	0.0524844	0.00182128	0.2150686545248147	0.2220906401254898	0.2220906401254898
chr10	11258935	11259435	genic|chr10:11258935-11259435	genic	CELF2	11005111	TRUE	ENSG00000048740	FALSE	IN-CGE	254074	0.484268	0.000512	1.27537	103	1	4	FALSE	2.97547	3454.21	0.908737	0.0799863	0.00108896	0.2824154227710327	0.3019551161284421	0.3019551161284421
chr10	11258935	11259435	genic|chr10:11258935-11259435	genic	USP6NL	11611789	TRUE	ENSG00000148429	FALSE	IN-CGE	352604	0.683235	0.000952	1.27537	66	1	4	FALSE	0.322386	66.9612	0.33222	0.0210746	0.00116142	0.1866181522449352	0.1885673917791878	0.1885673917791878
chr10	11260102	11260602	genic|chr10:11260102-11260602	genic	CELF2	11005111	TRUE	ENSG00000048740	FALSE	IN-CGE	255241	0.484268	0.000589	1.47426	104	1	5	FALSE	2.97547	3454.21	0.908737	0.0433249	0.000886417	0.2848460330612353	0.3047334639109499	0.3047334639109499
chr10	11260102	11260602	genic|chr10:11260102-11260602	genic	USP6NL	11611789	TRUE	ENSG00000148429	FALSE	IN-CGE	351437	0.683235	0.001104	1.47426	65	1	5	FALSE	0.322386	66.9612	0.33222	0.0369588	0.00156461	0.2011034547545727	0.2056720788716148	0.2056720788716148
chr10	11260892	11262814	genic|chr10:11260892-11262814	genic	CELF2	11005111	TRUE	ENSG00000048740	FALSE	IN-CGE	256742	0.484268	0.002924	7.35966	105	1	4	FALSE	2.97547	3454.21	0.908737	0.104015	0.0078015	0.4735715142079883	0.4913650354608447	0.4913650354608447
chr10	11260892	11262814	genic|chr10:11260892-11262814	genic	ECHDC3	11742356	TRUE	ENSG00000134463	FALSE	IN-CGE	480503	0.418587	0.004184	7.35966	73	2	4	FALSE	0.0125067	2.33745	0.0178075	0.0318434	0.00565027	0.2090618382150074	0.21488	0.21488
chr10	11260892	11262814	genic|chr10:11260892-11262814	genic	SFTA1P	10794914	TRUE	ENSG00000225383	FALSE	IN-CGE	466939	0.313891	0.002555	7.35966	145	3	4	FALSE	0.166434	34.9243	0.197551	0.0766566	0.0052661	0.2100352990034809	0.2160532658298361	0.2160532658298361
chr10	11260892	11262814	genic|chr10:11260892-11262814	genic	USP6NL	11611789	TRUE	ENSG00000148429	FALSE	IN-CGE	349936	0.683235	0.005536	7.35966	64	1	4	FALSE	0.322386	66.9612	0.33222	0.0589408	0.00965394	0.3750756853656234	0.3998510043617271	0.3998510043617271
chr10	11264603	11265103	genic|chr10:11264603-11265103	genic	CELF2	11005111	TRUE	ENSG00000048740	FALSE	IN-CGE	259742	0.484268	0.00064	1.6306	106	1	3	FALSE	2.97547	3454.21	0.908737	0.0481904	0.00100841	0.2726624524381509	0.2912029434702815	0.2912029434702815
chr10	11264603	11265103	genic|chr10:11264603-11265103	genic	USP6NL	11611789	TRUE	ENSG00000148429	FALSE	IN-CGE	346936	0.683235	0.001237	1.6306	63	1	3	FALSE	0.322386	66.9612	0.33222	0.0654317	0.00229337	0.2012286023213623	0.2058266211416621	0.2058266211416621
chr10	11266318	11266818	genic|chr10:11266318-11266818	genic	CELF2	11005111	TRUE	ENSG00000048740	FALSE	IN-CGE	261457	0.484268	0.000556	1.42585	107	1	3	FALSE	2.97547	3454.21	0.908737	0.0324194	0.00075494	0.265665	0.2832912951361331	0.2832912951361331
chr10	11266318	11266818	genic|chr10:11266318-11266818	genic	USP6NL	11611789	TRUE	ENSG00000148429	FALSE	IN-CGE	345221	0.683235	0.001088	1.42585	62	1	3	FALSE	0.322386	66.9612	0.33222	0.0257995	0.00138785	0.179661	0.1804650601927711	0.1804650601927711
chr10	11270524	11271768	genic|chr10:11270524-11271768	genic	CELF2	11005111	TRUE	ENSG00000048740	FALSE	IN-CGE	266035	0.484268	0.001972	5.14761	108	1	5	FALSE	2.97547	3454.21	0.908737	0.0805025	0.00421467	0.3914229681369547	0.4157430913996016	0.4157430913996016
chr10	11270524	11271768	genic|chr10:11270524-11271768	genic	ECHDC3	11742356	TRUE	ENSG00000134463	FALSE	IN-CGE	471210	0.418587	0.002986	5.14761	70	2	5	FALSE	0.0125067	2.33745	0.0178075	0.0441237	0.00452778	0.1914171869624436	0.1942474864297072	0.1942474864297072
chr10	11270524	11271768	genic|chr10:11270524-11271768	genic	USP6NL	11611789	TRUE	ENSG00000148429	FALSE	IN-CGE	340643	0.683235	0.003981	5.14761	61	1	5	FALSE	0.322386	66.9612	0.33222	0.0506414	0.00641939	0.308812	0.3319215803960907	0.3319215803960907
chr10	11271778	11272278	genic|chr10:11271778-11272278	genic	CELF2	11005111	TRUE	ENSG00000048740	FALSE	IN-CGE	266917	0.484268	0.000417	1.09132	109	1	4	FALSE	2.97547	3454.21	0.908737	0.103969	0.0011121	0.2888640922872577	0.3091585961703164	0.3091585961703164
chr10	11271778	11272278	genic|chr10:11271778-11272278	genic	USP6NL	11611789	TRUE	ENSG00000148429	FALSE	IN-CGE	339761	0.683235	0.000846	1.09132	60	1	4	FALSE	0.322386	66.9612	0.33222	0.0312843	0.00113647	0.1789996568412964	0.1796043456182825	0.1796043456182825
chr10	11273542	11274042	genic|chr10:11273542-11274042	genic	CELF2	11005111	TRUE	ENSG00000048740	FALSE	IN-CGE	268681	0.484268	0.000535	1.41182	110	1	4	FALSE	2.97547	3454.21	0.908737	0.0759701	0.00109557	0.2892640414704748	0.3097054807734521	0.3097054807734521
chr10	11273542	11274042	genic|chr10:11273542-11274042	genic	USP6NL	11611789	TRUE	ENSG00000148429	FALSE	IN-CGE	337997	0.683235	0.0011	1.41182	59	1	4	FALSE	0.322386	66.9612	0.33222	0.048566	0.00173937	0.1914789375597781	0.1943358480938695	0.1943358480938695
chr10	11274054	11274758	genic|chr10:11274054-11274758	genic	CELF2	11005111	TRUE	ENSG00000048740	FALSE	IN-CGE	269295	0.484268	0.000923	2.44	111	1	5	FALSE	2.97547	3454.21	0.908737	-0.00394953	0.000889239	0.2915470452234018	0.3122015181929062	0.3122015181929062
chr10	11274054	11274758	genic|chr10:11274054-11274758	genic	USP6NL	11611789	TRUE	ENSG00000148429	FALSE	IN-CGE	337383	0.683235	0.001905	2.44	58	1	5	FALSE	0.322386	66.9612	0.33222	-0.0105125	0.00172512	0.1959235741855671	0.1996491251245194	0.1996491251245194
chr10	11275608	11276108	genic|chr10:11275608-11276108	genic	CELF2	11005111	TRUE	ENSG00000048740	FALSE	IN-CGE	270747	0.484268	0.000501	1.33239	112	1	6	FALSE	2.97547	3454.21	0.908737	0.0499515	0.000802625	0.2962233578392533	0.3175050372773421	0.3175050372773421
chr10	11275608	11276108	genic|chr10:11275608-11276108	genic	USP6NL	11611789	TRUE	ENSG00000148429	FALSE	IN-CGE	335931	0.683235	0.001045	1.33239	57	1	6	FALSE	0.322386	66.9612	0.33222	0.0225281	0.00129248	0.1894490304977736	0.1919737477123139	0.1919737477123139
chr10	11279308	11279808	genic|chr10:11279308-11279808	genic	CELF2	11005111	TRUE	ENSG00000048740	FALSE	IN-CGE	274447	0.484268	0.001778	4.79045	113	1	4	FALSE	2.97547	3454.21	0.908737	0.0878334	0.00407218	0.3833500087666741	0.4081461211307663	0.4081461211307663
chr10	11279308	11279808	genic|chr10:11279308-11279808	genic	USP6NL	11611789	TRUE	ENSG00000148429	FALSE	IN-CGE	332231	0.683235	0.0038	4.79045	56	1	4	FALSE	0.322386	66.9612	0.33222	0.00951346	0.00415685	0.2417776106384655	0.2542578175768603	0.2542578175768603
chr10	11279840	11281298	genic|chr10:11279840-11281298	genic	CELF2	11005111	TRUE	ENSG00000048740	FALSE	IN-CGE	275458	0.484268	0.002346	6.34644	114	1	5	FALSE	2.97547	3454.21	0.908737	0.119295	0.00722997	0.4793955457626198	0.4958480746186735	0.4958480746186735
chr10	11279840	11281298	genic|chr10:11279840-11281298	genic	ECHDC3	11742356	TRUE	ENSG00000134463	FALSE	IN-CGE	461787	0.418587	0.003758	6.34644	64	2	5	FALSE	0.0125067	2.33745	0.0178075	0.0256616	0.00478745	0.1893003083835182	0.1917599216740981	0.1917599216740981
chr10	11279840	11281298	genic|chr10:11279840-11281298	genic	SFTA1P	10794914	TRUE	ENSG00000225383	FALSE	IN-CGE	485655	0.313891	0.002116	6.34644	154	3	5	FALSE	0.166434	34.9243	0.197551	0.105366	0.00571807	0.2304900538207975	0.2405252433954836	0.2405252433954836
chr10	11279840	11281298	genic|chr10:11279840-11281298	genic	USP6NL	11611789	TRUE	ENSG00000148429	FALSE	IN-CGE	331220	0.683235	0.005051	6.34644	55	1	5	FALSE	0.322386	66.9612	0.33222	0.0690673	0.00969124	0.3674495131862399	0.3927883679472543	0.3927883679472543
chr10	11281797	11282588	genic|chr10:11281797-11282588	genic	CELF2	11005111	TRUE	ENSG00000048740	FALSE	IN-CGE	277082	0.484268	0.001149	3.12629	115	1	5	FALSE	2.97547	3454.21	0.908737	0.086821	0.00260656	0.3503396918315244	0.3756586455292758	0.3756586455292758
chr10	11281797	11282588	genic|chr10:11281797-11282588	genic	USP6NL	11611789	TRUE	ENSG00000148429	FALSE	IN-CGE	329596	0.683235	0.002501	3.12629	54	1	5	FALSE	0.322386	66.9612	0.33222	0.0258802	0.00319269	0.2237904541517862	0.2324111118489105	0.2324111118489105
chr10	11284575	11285075	genic|chr10:11284575-11285075	genic	CELF2	11005111	TRUE	ENSG00000048740	FALSE	IN-CGE	279714	0.484268	0.000519	1.42585	116	1	5	FALSE	2.97547	3454.21	0.908737	0.0885463	0.0011967	0.3061844741525252	0.3290965332123005	0.3290965332123005
chr10	11284575	11285075	genic|chr10:11284575-11285075	genic	USP6NL	11611789	TRUE	ENSG00000148429	FALSE	IN-CGE	326964	0.683235	0.00115	1.42585	53	1	5	FALSE	0.322386	66.9612	0.33222	0.0426078	0.00171903	0.1888569363820181	0.1912649984845181	0.1912649984845181
chr10	11285129	11285629	genic|chr10:11285129-11285629	genic	CELF2	11005111	TRUE	ENSG00000048740	FALSE	IN-CGE	280268	0.484268	0.000583	1.60403	117	1	6	FALSE	2.97547	3454.21	0.908737	0.0770229	0.00120578	0.3142150725071286	0.337684	0.337684
chr10	11285129	11285629	genic|chr10:11285129-11285629	genic	USP6NL	11611789	TRUE	ENSG00000148429	FALSE	IN-CGE	326410	0.683235	0.001296	1.60403	52	1	6	FALSE	0.322386	66.9612	0.33222	0.0322446	0.00175682	0.1931873905387056	0.1963875765880629	0.1963875765880629
chr10	11286704	11287204	genic|chr10:11286704-11287204	genic	CELF2	11005111	TRUE	ENSG00000048740	FALSE	IN-CGE	281843	0.484268	0.000469	1.29925	118	1	5	FALSE	2.97547	3454.21	0.908737	0.0515007	0.000762423	0.2936218194763708	0.3145361752762037	0.3145361752762037
chr10	11287782	11288539	genic|chr10:11287782-11288539	genic	CELF2	11005111	TRUE	ENSG00000048740	FALSE	IN-CGE	283050	0.484268	0.000762	2.11911	119	1	4	FALSE	2.97547	3454.21	0.908737	0.0873127	0.00173667	0.3179771412429079	0.3414930107993041	0.3414930107993041
chr10	11287782	11288539	genic|chr10:11287782-11288539	genic	USP6NL	11611789	TRUE	ENSG00000148429	FALSE	IN-CGE	323628	0.683235	0.001727	2.11911	50	1	4	FALSE	0.322386	66.9612	0.33222	0.0394238	0.00250513	0.1957311535476796	0.1993663764451215	0.1993663764451215
chr10	11289943	11290809	genic|chr10:11289943-11290809	genic	CELF2	11005111	TRUE	ENSG00000048740	FALSE	IN-CGE	285265	0.484268	0.000865	2.42542	120	1	6	FALSE	2.97547	3454.21	0.908737	0.0793601	0.00182891	0.3374825055857218	0.3615348209380967	0.3615348209380967
chr10	11289943	11290809	genic|chr10:11289943-11290809	genic	USP6NL	11611789	TRUE	ENSG00000148429	FALSE	IN-CGE	321413	0.683235	0.001991	2.42542	49	1	6	FALSE	0.322386	66.9612	0.33222	0.0518693	0.00324792	0.2222384363655011	0.2305313801103296	0.2305313801103296
chr10	11293363	11294104	genic|chr10:11293363-11294104	genic	CELF2	11005111	TRUE	ENSG00000048740	FALSE	IN-CGE	288622	0.484268	0.000679	1.92657	121	1	4	FALSE	2.97547	3454.21	0.908737	0.0947731	0.00166035	0.3173228790487567	0.3408674959847515	0.3408674959847515
chr10	11293363	11294104	genic|chr10:11293363-11294104	genic	USP6NL	11611789	TRUE	ENSG00000148429	FALSE	IN-CGE	318056	0.683235	0.001598	1.92657	48	1	4	FALSE	0.322386	66.9612	0.33222	0.0172453	0.00188035	0.1791867435444755	0.1798424104031096	0.1798424104031096
chr10	11294327	11294827	genic|chr10:11294327-11294827	genic	CELF2	11005111	TRUE	ENSG00000048740	FALSE	IN-CGE	289466	0.484268	0.000419	1.19117	122	1	4	FALSE	2.97547	3454.21	0.908737	0.0824509	0.000912125	0.2938974815141852	0.3148909904909699	0.3148909904909699
chr10	11295006	11295762	genic|chr10:11295006-11295762	genic	CELF2	11005111	TRUE	ENSG00000048740	FALSE	IN-CGE	290273	0.484268	0.00059	1.68435	123	1	5	FALSE	2.97547	3454.21	0.908737	0.0486365	0.000933553	0.3036249045106022	0.3259027389007237	0.3259027389007237
chr10	11295006	11295762	genic|chr10:11295006-11295762	genic	USP6NL	11611789	TRUE	ENSG00000148429	FALSE	IN-CGE	316405	0.683235	0.001405	1.68435	46	1	5	FALSE	0.322386	66.9612	0.33222	0.034661	0.00194849	0.1833173366658549	0.1848912021685403	0.1848912021685403
chr10	11296708	11297402	genic|chr10:11296708-11297402	genic	CELF2	11005111	TRUE	ENSG00000048740	FALSE	IN-CGE	291944	0.484268	0.000694	1.99228	124	1	5	FALSE	2.97547	3454.21	0.908737	0.0618651	0.00124409	0.314807	0.3383812725446405	0.3383812725446405
chr10	11296708	11297402	genic|chr10:11296708-11297402	genic	USP6NL	11611789	TRUE	ENSG00000148429	FALSE	IN-CGE	314734	0.683235	0.001671	1.99228	45	1	5	FALSE	0.322386	66.9612	0.33222	0.040264	0.00244319	0.1923422189320379	0.1953810403499409	0.1953810403499409
chr10	11300028	11300528	genic|chr10:11300028-11300528	genic	CELF2	11005111	TRUE	ENSG00000048740	FALSE	IN-CGE	295167	0.484268	0.000516	1.49878	125	1	5	FALSE	2.97547	3454.21	0.908737	0.0957461	0.00127341	0.3166370234488184	0.3401152946254888	0.3401152946254888
chr10	11301364	11303339	genic|chr10:11301364-11303339	genic	CELF2	11005111	TRUE	ENSG00000048740	FALSE	IN-CGE	297240	0.484268	0.002909	8.50781	126	1	6	FALSE	2.97547	3454.21	0.908737	0.0733375	0.00581089	0.4627030242278867	0.4816288748984513	0.4816288748984513
chr10	11301364	11303339	genic|chr10:11301364-11303339	genic	ECHDC3	11742356	TRUE	ENSG00000134463	FALSE	IN-CGE	440004	0.418587	0.005293	8.50781	52	2	6	FALSE	0.0125067	2.33745	0.0178075	0.0356453	0.00740897	0.2238094737902496	0.2324512794053512	0.2324512794053512
chr10	11301364	11303339	genic|chr10:11301364-11303339	genic	SFTA1P	10794914	TRUE	ENSG00000225383	FALSE	IN-CGE	507438	0.313891	0.002712	8.50781	166	3	6	FALSE	0.166434	34.9243	0.197551	0.0867111	0.00614591	0.2515846350804508	0.2659818198979927	0.2659818198979927
chr10	11301364	11303339	genic|chr10:11301364-11303339	genic	USP6NL	11611789	TRUE	ENSG00000148429	FALSE	IN-CGE	309438	0.683235	0.007259	8.50781	43	1	6	FALSE	0.322386	66.9612	0.33222	0.0626756	0.0131126	0.4118234868057215	0.435057	0.435057
chr10	11303360	11304225	genic|chr10:11303360-11304225	genic	CELF2	11005111	TRUE	ENSG00000048740	FALSE	IN-CGE	298682	0.484268	0.001585	4.65846	127	1	5	FALSE	2.97547	3454.21	0.908737	0.127228	0.00526432	0.4407348972045709	0.4614861542936748	0.4614861542936748
chr10	11303360	11304225	genic|chr10:11303360-11304225	genic	ECHDC3	11742356	TRUE	ENSG00000134463	FALSE	IN-CGE	438564	0.418587	0.002908	4.65846	51	2	5	FALSE	0.0125067	2.33745	0.0178075	0.0607816	0.00515995	0.1788864475606587	0.1794564436024696	0.1794564436024696
chr10	11303360	11304225	genic|chr10:11303360-11304225	genic	SFTA1P	10794914	TRUE	ENSG00000225383	FALSE	IN-CGE	508878	0.313891	0.001481	4.65846	167	3	5	FALSE	0.166434	34.9243	0.197551	0.0792995	0.00312956	0.1860131700826754	0.1878982651194434	0.1878982651194434
chr10	11303360	11304225	genic|chr10:11303360-11304225	genic	USP6NL	11611789	TRUE	ENSG00000148429	FALSE	IN-CGE	307996	0.683235	0.003994	4.65846	42	1	5	FALSE	0.322386	66.9612	0.33222	0.0779413	0.00833242	0.3100284038601523	0.3331912559356162	0.3331912559356162
chr10	11304315	11304815	genic|chr10:11304315-11304815	genic	CELF2	11005111	TRUE	ENSG00000048740	FALSE	IN-CGE	299454	0.484268	0.000493	1.45174	128	1	5	FALSE	2.97547	3454.21	0.908737	0.0622981	0.000887385	0.3062537864455131	0.3292066640506292	0.3292066640506292
chr10	11305432	11306587	genic|chr10:11305432-11306587	genic	CELF2	11005111	TRUE	ENSG00000048740	FALSE	IN-CGE	300898	0.484268	0.001353	4.00546	129	1	5	FALSE	2.97547	3454.21	0.908737	0.0880981	0.00310654	0.379052	0.4036893214290051	0.4036893214290051
chr10	11305432	11306587	genic|chr10:11305432-11306587	genic	SFTA1P	10794914	TRUE	ENSG00000225383	FALSE	IN-CGE	511096	0.313891	0.001267	4.00546	169	3	5	FALSE	0.166434	34.9243	0.197551	0.078399	0.0026547	0.1774330373307481	0.1778107732856721	0.1778107732856721
chr10	11305432	11306587	genic|chr10:11305432-11306587	genic	USP6NL	11611789	TRUE	ENSG00000148429	FALSE	IN-CGE	305780	0.683235	0.00346	4.00546	40	1	5	FALSE	0.322386	66.9612	0.33222	0.0225452	0.00428011	0.2217685245622162	0.229952	0.229952
chr10	11306784	11307284	genic|chr10:11306784-11307284	genic	CELF2	11005111	TRUE	ENSG00000048740	FALSE	IN-CGE	301923	0.484268	0.000471	1.39944	130	1	5	FALSE	2.97547	3454.21	0.908737	0.0824995	0.0010258	0.3125524401811658	0.3359206782032099	0.3359206782032099
chr10	11310452	11310952	genic|chr10:11310452-11310952	genic	CELF2	11005111	TRUE	ENSG00000048740	FALSE	IN-CGE	305591	0.484268	0.000619	1.86236	131	1	2	FALSE	2.97547	3454.21	0.908737	0.121663	0.00195076	0.3088792991593427	0.3320280202616864	0.3320280202616864
chr10	11318153	11318653	genic|chr10:11318153-11318653	genic	CELF2	11005111	TRUE	ENSG00000048740	FALSE	IN-CGE	313292	0.484268	0.000554	1.71086	132	1	4	FALSE	2.97547	3454.21	0.908737	0.109723	0.0015599	0.3234413128536794	0.3472447850856151	0.3472447850856151
chr10	11318837	11319337	genic|chr10:11318837-11319337	genic	CELF2	11005111	TRUE	ENSG00000048740	FALSE	IN-CGE	313976	0.484268	0.00061	1.88786	133	1	4	FALSE	2.97547	3454.21	0.908737	0.139863	0.00228253	0.3476048313948688	0.3729881107968972	0.3729881107968972
chr10	11319357	11319857	genic|chr10:11319357-11319857	genic	CELF2	11005111	TRUE	ENSG00000048740	FALSE	IN-CGE	314496	0.484268	0.000452	1.39944	134	1	4	FALSE	2.97547	3454.21	0.908737	0.139863	0.00169131	0.3293674225104595	0.3530893779272725	0.3530893779272725
chr10	11320173	11320673	genic|chr10:11320173-11320673	genic	CELF2	11005111	TRUE	ENSG00000048740	FALSE	IN-CGE	315312	0.484268	0.000451	1.39944	135	1	5	FALSE	2.97547	3454.21	0.908737	0.0737163	0.000904123	0.3124471120207693	0.3357534155572906	0.3357534155572906
chr10	11321024	11321700	genic|chr10:11321024-11321700	genic	CELF2	11005111	TRUE	ENSG00000048740	FALSE	IN-CGE	316251	0.484268	0.000594	1.84936	136	1	6	FALSE	2.97547	3454.21	0.908737	0.0928512	0.0014264	0.3379610812576726	0.3620405946259807	0.3620405946259807
chr10	11324627	11325127	genic|chr10:11324627-11325127	genic	CELF2	11005111	TRUE	ENSG00000048740	FALSE	IN-CGE	319766	0.484268	0.000444	1.39944	137	1	5	FALSE	2.97547	3454.21	0.908737	0.0398278	0.000646512	0.3051894335837887	0.3280109578059011	0.3280109578059011
chr10	11326231	11326731	genic|chr10:11326231-11326731	genic	CELF2	11005111	TRUE	ENSG00000048740	FALSE	IN-CGE	321370	0.484268	0.000421	1.33239	138	1	5	FALSE	2.97547	3454.21	0.908737	0.0464033	0.000652257	0.3061505708574594	0.3290414677931361	0.3290414677931361
chr10	11326883	11327710	genic|chr10:11326883-11327710	genic	CELF2	11005111	TRUE	ENSG00000048740	FALSE	IN-CGE	322186	0.484268	0.00119	3.78028	139	1	4	FALSE	2.97547	3454.21	0.908737	0.121679	0.00375081	0.3982391293259706	0.4221108179729363	0.4221108179729363
chr10	11326883	11327710	genic|chr10:11326883-11327710	genic	SFTA1P	10794914	TRUE	ENSG00000225383	FALSE	IN-CGE	532382	0.313891	0.001147	3.78028	179	3	4	FALSE	0.166434	34.9243	0.197551	0.137768	0.00420788	0.206764	0.2122848963284067	0.2122848963284067
chr10	11326883	11327710	genic|chr10:11326883-11327710	genic	USP6NL	11611789	TRUE	ENSG00000148429	FALSE	IN-CGE	284492	0.683235	0.003516	3.78028	30	1	4	FALSE	0.322386	66.9612	0.33222	0.0609477	0.00624857	0.2290443684487818	0.2387880575754224	0.2387880575754224
chr10	11327726	11329269	genic|chr10:11327726-11329269	genic	CELF2	11005111	TRUE	ENSG00000048740	FALSE	IN-CGE	323386	0.484268	0.001986	6.33075	140	1	4	FALSE	2.97547	3454.21	0.908737	0.132844	0.00695512	0.4880979906933546	0.502658	0.502658
chr10	11327726	11329269	genic|chr10:11327726-11329269	genic	ECHDC3	11742356	TRUE	ENSG00000134463	FALSE	IN-CGE	413858	0.418587	0.004194	6.33075	38	2	4	FALSE	0.0125067	2.33745	0.0178075	0.074611	0.00847902	0.2031638418112373	0.2081255789159667	0.2081255789159667
chr10	11327726	11329269	genic|chr10:11327726-11329269	genic	SFTA1P	10794914	TRUE	ENSG00000225383	FALSE	IN-CGE	533584	0.313891	0.001917	6.33075	180	3	4	FALSE	0.166434	34.9243	0.197551	0.0728443	0.00381153	0.1993068540748951	0.2035793046203439	0.2035793046203439
chr10	11327726	11329269	genic|chr10:11327726-11329269	genic	USP6NL	11611789	TRUE	ENSG00000148429	FALSE	IN-CGE	283292	0.683235	0.005913	6.33075	29	1	4	FALSE	0.322386	66.9612	0.33222	0.0559583	0.0100253	0.2953233839031485	0.3163319747305518	0.3163319747305518
chr10	11330579	11331079	genic|chr10:11330579-11331079	genic	CELF2	11005111	TRUE	ENSG00000048740	FALSE	IN-CGE	325718	0.484268	0.000415	1.33239	141	1	4	FALSE	2.97547	3454.21	0.908737	0.0554639	0.000700342	0.3017930855409144	0.3236843891572175	0.3236843891572175
chr10	11335081	11335833	intergenic|chr10:11335081-11335833	intergenic	CELF2	11005111	TRUE	ENSG00000048740	FALSE	IN-CGE	330346	0.484268	0.000869	2.83205	142	1	3	FALSE	2.97547	3454.21	0.908737	0.103228	0.00230142	0.3441617307626524	0.3692276633463775	0.3692276633463775
chr10	11336815	11337315	intergenic|chr10:11336815-11337315	intergenic	CELF2	11005111	TRUE	ENSG00000048740	FALSE	IN-CGE	331954	0.484268	0.000828	2.71201	143	1	2	FALSE	2.97547	3454.21	0.908737	0.253591	0.00905969	0.5109647234402463	0.5219539231969877	0.5219539231969877
chr10	11336815	11337315	intergenic|chr10:11336815-11337315	intergenic	USP6NL	11611789	TRUE	ENSG00000148429	FALSE	IN-CGE	274724	0.683235	0.002614	2.71201	26	1	2	FALSE	0.322386	66.9612	0.33222	0.0895895	0.00608691	0.1942308642540261	0.1976116231518807	0.1976116231518807
chr10	11337396	11339967	intergenic|chr10:11337396-11339967	intergenic	CELF2	11005111	TRUE	ENSG00000048740	FALSE	IN-CGE	333570	0.484268	0.004964	16.3348	144	1	2	FALSE	2.97547	3454.21	0.908737	0.253591	0.0543144	0.8953918625498344	0.8569115396955785	0.8569115396955785
chr10	11337396	11339967	intergenic|chr10:11337396-11339967	intergenic	ECHDC3	11742356	TRUE	ENSG00000134463	FALSE	IN-CGE	403674	0.418587	0.011101	16.3348	34	2	2	FALSE	0.0125067	2.33745	0.0178075	0.0696648	0.0214196	0.3483606228549742	0.3738151793893925	0.3738151793893925
chr10	11337396	11339967	intergenic|chr10:11337396-11339967	intergenic	SFTA1P	10794914	TRUE	ENSG00000225383	FALSE	IN-CGE	543768	0.313891	0.004851	16.3348	184	3	2	FALSE	0.166434	34.9243	0.197551	0.15417	0.0207749	0.4706478210566254	0.4886239317948256	0.4886239317948256
chr10	11337396	11339967	intergenic|chr10:11337396-11339967	intergenic	USP6NL	11611789	TRUE	ENSG00000148429	FALSE	IN-CGE	273108	0.683235	0.01584	16.3348	25	1	2	FALSE	0.322386	66.9612	0.33222	0.0895895	0.0368847	0.5997971879917134	0.5950419977887267	0.5950419977887267
chr10	11366864	11368077	intergenic|chr10:11366864-11368077	intergenic	CELF2	11005111	TRUE	ENSG00000048740	FALSE	IN-CGE	362360	0.484268	0.000827	2.96258	146	1	1	FALSE	2.97547	3454.21	0.908737	-0.0176288	0.00070028	0.2567111480287358	0.2723103625655632	0.2723103625655632
chr10	11368781	11369281	intergenic|chr10:11368781-11369281	intergenic	CELF2	11005111	TRUE	ENSG00000048740	FALSE	IN-CGE	363920	0.484268	0.000242	0.869617	147	1	2	FALSE	2.97547	3454.21	0.908737	0.0513169	0.000392722	0.2710046959229965	0.2896094667258294	0.2896094667258294
chr10	11373427	11374309	intergenic|chr10:11373427-11374309	intergenic	CELF2	11005111	TRUE	ENSG00000048740	FALSE	IN-CGE	368757	0.484268	0.000479	1.74762	148	1	1	FALSE	2.97547	3454.21	0.908737	0.00508264	0.000502529	0.2518804342839141	0.2663823772507456	0.2663823772507456
chr10	11447577	11448077	intergenic|chr10:11447577-11448077	intergenic	CELF2	11005111	TRUE	ENSG00000048740	FALSE	IN-CGE	442716	0.484268	0.000274	1.20306	155	1	1	FALSE	2.97547	3454.21	0.908737	0.0230329	0.000340508	0.2511306478948726	0.2654270976347874	0.2654270976347874
chr10	11450552	11451052	intergenic|chr10:11450552-11451052	intergenic	CELF2	11005111	TRUE	ENSG00000048740	FALSE	IN-CGE	445691	0.484268	0.000129	0.570744	156	1	1	FALSE	2.97547	3454.21	0.908737	0.0213515	0.000157789	0.2459760729944572	0.2593583969378325	0.2593583969378325
chr10	11461312	11462740	genic|chr10:11461312-11462740	genic	CELF2	11005111	TRUE	ENSG00000048740	FALSE	IN-CGE	456915	0.484268	0.001164	5.28766	157	1	0	FALSE	2.97547	3454.21	0.908737	0.151758	0.00487279	0.2197101362144537	0.2276352551373211	0.2276352551373211
chr10	11470596	11471256	genic|chr10:11470596-11471256	genic	CELF2	11005111	TRUE	ENSG00000048740	FALSE	IN-CGE	465815	0.484268	0.000141	0.652147	158	1	1	FALSE	2.97547	3454.21	0.908737	0.0665107	0.000264086	0.2505059053976975	0.2646148257493784	0.2646148257493784
chr10	11472073	11472573	genic|chr10:11472073-11472573	genic	CELF2	11005111	TRUE	ENSG00000048740	FALSE	IN-CGE	467212	0.484268	0.000315	1.4632	159	1	1	FALSE	2.97547	3454.21	0.908737	0.0164955	0.000368045	0.2543780948892146	0.2695473836301788	0.2695473836301788
chr10	11505582	11506276	genic|chr10:11505582-11506276	genic	CELF2	11005111	TRUE	ENSG00000048740	FALSE	IN-CGE	500818	0.484268	0.000147	0.731459	161	1	2	FALSE	2.97547	3454.21	0.908737	0.0620006	0.000263854	0.275664	0.294505	0.294505
chr10	11509980	11510480	genic|chr10:11509980-11510480	genic	CELF2	11005111	TRUE	ENSG00000048740	FALSE	IN-CGE	505119	0.484268	0.00012	0.601826	162	1	2	FALSE	2.97547	3454.21	0.908737	0.112282	0.000346141	0.2790404911004627	0.2983673057401152	0.2983673057401152
chr10	11510705	11511205	genic|chr10:11510705-11511205	genic	CELF2	11005111	TRUE	ENSG00000048740	FALSE	IN-CGE	505844	0.484268	0.000364	1.83588	163	1	3	FALSE	2.97547	3454.21	0.908737	0.112282	0.00104996	0.3182538266104406	0.3417305480706594	0.3417305480706594
chr10	11515330	11516047	genic|chr10:11515330-11516047	genic	CELF2	11005111	TRUE	ENSG00000048740	FALSE	IN-CGE	510578	0.484268	0.000246	1.24995	164	1	1	FALSE	2.97547	3454.21	0.908737	0.0665155	0.000460767	0.260242	0.2765714178836002	0.2765714178836002
chr10	11569457	11569957	genic|chr10:11569457-11569957	genic	CELF2	11005111	TRUE	ENSG00000048740	FALSE	IN-CGE	564596	0.484268	8.7e-05	0.489589	166	1	1	FALSE	2.97547	3454.21	0.908737	0.0316036	0.000117223	0.2504214796589767	0.2645009095703276	0.2645009095703276
chr10	11573444	11574652	genic|chr10:11573444-11574652	genic	CELF2	11005111	TRUE	ENSG00000048740	FALSE	IN-CGE	568937	0.484268	0.000282	1.60403	167	1	1	FALSE	2.97547	3454.21	0.908737	0.058641	0.000490376	0.2629165623479755	0.2801750395365248	0.2801750395365248
chr10	11611522	11612039	promoter|chr10:11611522-11612039	promoter	USP6NL	11611789	TRUE	ENSG00000148429	TRUE	IN-CGE	8.5	0.683235	1	5.27554	1	1	0	FALSE	0.322386	66.9612	0.33222	0.0516906	1.62855	0.9824239837723474	0.9846358256273314	0.9846358256273314
chr10	11678050	11678550	intergenic|chr10:11678050-11678550	intergenic	ECHDC3	11742356	TRUE	ENSG00000134463	FALSE	IN-CGE	64056	0.418587	0.017141	3.82796	7	1	0	FALSE	0.0125067	2.33745	0.0178075	0.0120318	0.0192015	0.1822693121380493	0.183616	0.183616
chr10	11684752	11685821	intergenic|chr10:11684752-11685821	intergenic	ECHDC3	11742356	TRUE	ENSG00000134463	FALSE	IN-CGE	57069.5	0.418587	0.012439	2.46794	6	1	1	FALSE	0.0125067	2.33745	0.0178075	0.00652483	0.0132288	0.2380077140380934	0.249553	0.249553
chr10	11688857	11689444	intergenic|chr10:11688857-11689444	intergenic	ECHDC3	11742356	TRUE	ENSG00000134463	FALSE	IN-CGE	53205.5	0.418587	0.013683	2.5266	5	1	2	FALSE	0.0125067	2.33745	0.0178075	0.0240381	0.0171663	0.2967659555752066	0.3180626040434111	0.3180626040434111
chr10	11688857	11689444	intergenic|chr10:11688857-11689444	intergenic	USP6NL	11611789	TRUE	ENSG00000148429	FALSE	IN-CGE	77361.5	0.683235	0.008918	2.5266	5	1	2	FALSE	0.322386	66.9612	0.33222	0.0525601	0.014643	0.1822501540708818	0.183593	0.183593
chr10	11691212	11691712	intergenic|chr10:11691212-11691712	intergenic	CELF2	11005111	TRUE	ENSG00000048740	FALSE	IN-CGE	686351	0.484268	0.001124	7.74396	174	2	1	FALSE	2.97547	3454.21	0.908737	0.165348	0.00534905	0.2115680439758413	0.2178482983180926	0.2178482983180926
chr10	11691212	11691712	intergenic|chr10:11691212-11691712	intergenic	ECHDC3	11742356	TRUE	ENSG00000134463	FALSE	IN-CGE	50894	0.418587	0.043889	7.74396	4	1	1	FALSE	0.0125067	2.33745	0.0178075	0.031648	0.0591606	0.6271093880468008	0.6169155751476975	0.6169155751476975
chr10	11691212	11691712	intergenic|chr10:11691212-11691712	intergenic	USP6NL	11611789	TRUE	ENSG00000148429	FALSE	IN-CGE	79673	0.683235	0.02652	7.74396	6	1	1	FALSE	0.322386	66.9612	0.33222	0.130832	0.0911287	0.7121504559361398	0.6854056352271443	0.6854056352271443
chr10	11722049	11723253	intergenic|chr10:11722049-11723253	intergenic	ECHDC3	11742356	TRUE	ENSG00000134463	FALSE	IN-CGE	19705	0.418587	0.044374	2.96258	2	1	1	FALSE	0.0125067	2.33745	0.0178075	0.0527691	0.0730044	0.6208603942579024	0.612254	0.612254
chr10	11722049	11723253	intergenic|chr10:11722049-11723253	intergenic	USP6NL	11611789	TRUE	ENSG00000148429	FALSE	IN-CGE	110862	0.683235	0.007233	2.96258	8	1	1	FALSE	0.322386	66.9612	0.33222	0.0635679	0.0131761	0.1830848314700957	0.1846177832307979	0.1846177832307979
chr10	11725124	11725624	intergenic|chr10:11725124-11725624	intergenic	ECHDC3	11742356	TRUE	ENSG00000134463	FALSE	IN-CGE	16982	0.418587	0.020984	1.20306	1	1	1	FALSE	0.0125067	2.33745	0.0178075	0.069413	0.040393	0.3298660780978966	0.3536193072755419	0.3536193072755419
chr10	11741394	11743798	promoter|chr10:11741394-11743798	promoter	ECHDC3	11742356	TRUE	ENSG00000134463	TRUE	IN-CGE	240	0.418587	1	2.65846	1	1	0	FALSE	0.0125067	2.33745	0.0178075	0.0464101	1.5494	0.9879687498922411	0.9902450377417616	0.9902450377417616
chr10	11757400	11758559	genic|chr10:11757400-11758559	genic	ECHDC3	11742356	TRUE	ENSG00000134463	FALSE	IN-CGE	15623.5	0.418587	0.103717	5.45953	2	1	0	FALSE	0.0125067	2.33745	0.0178075	0.0384371	0.149055	0.691554	0.668494	0.668494
chr10	12042591	12043497	promoter|chr10:12042591-12043497	promoter	UPF2	12042841	TRUE	ENSG00000151461	TRUE	IN-CGE	203	0.932687	1	21.9175	1	1	0	FALSE	0.503254	102.298	0.471898	0.0484041	1.57883	0.9751513287235972	0.9747221191244444	0.9747221191244444
chr10	12068651	12069886	promoter|chr10:12068651-12069886	promoter	DHTKD1	12068916	TRUE	ENSG00000181192	TRUE	IN-CGE	352.5	0.831182	1	12.8019	1	1	0	FALSE	0.158789	29.2869	0.191987	0.0575107	1.72048	0.9807084764065908	0.9825643166009882	0.9825643166009882
chr10	12129363	12129890	promoter|chr10:12129363-12129890	promoter	SEC61A2	12129640	TRUE	ENSG00000065665	TRUE	IN-CGE	13.5	0.777629	1	7.48079	1	1	1	FALSE	0.261231	48.1241	0.289371	0.0414111	1.47802	0.9894489845890532	0.9916934315353776	0.9916934315353776
chr10	12130206	12130706	genic|chr10:12130206-12130706	genic	SEC61A2	12129640	TRUE	ENSG00000065665	FALSE	IN-CGE	816	0.777629	0.097172	1.96545	1	1	1	FALSE	0.261231	48.1241	0.289371	0.0414111	0.143622	0.650368	0.6356302370366529	0.6356302370366529
chr10	12194825	12196659	promoter|chr10:12194825-12196659	promoter	CDC123	12195961	TRUE	ENSG00000151465	TRUE	IN-CGE	219	0.662559	1	7.52014	1	2	0	TRUE	0.217305	40.1492	0.250417	0.077027	2.06831	0.8898653230832397	0.8494517548015976	0.8494517548015976
chr10	12194825	12196659	promoter|chr10:12194825-12196659	promoter	NUDT5	12196144	TRUE	ENSG00000165609	TRUE	IN-CGE	402	0.641469	1	7.52014	1	2	0	TRUE	0.151123	27.1557	0.176962	0.0199077	1.20662	0.7678188928292389	0.7299837828412817	0.7299837828412817
chr10	12312815	12313969	intergenic|chr10:12312815-12313969	intergenic	CAMK1D	12349542	TRUE	ENSG00000183049	FALSE	IN-CGE	36150	0.644197	0.009808	1.78491	5	1	1	FALSE	0.854669	211.883	0.654981	0.0685506	0.0187269	0.2141051862531986	0.2209371947147009	0.2209371947147009
chr10	12348950	12350241	promoter|chr10:12348950-12350241	promoter	CAMK1D	12349542	TRUE	ENSG00000183049	TRUE	IN-CGE	53.5	0.644197	1	7.20754	1	1	1	FALSE	0.854669	211.883	0.654981	0.0419275	1.48524	0.9912572748360357	0.9935446008908986	0.9935446008908986
chr10	12350292	12350792	genic|chr10:12350292-12350792	genic	CAMK1D	12349542	TRUE	ENSG00000183049	FALSE	IN-CGE	1000	0.644197	0.246316	5.91051	2	1	1	FALSE	0.854669	211.883	0.654981	0.0419275	0.365839	0.9362637233909956	0.9190901882533776	0.9190901882533776
chr10	12350292	12350792	genic|chr10:12350292-12350792	genic	CCDC3	13001704	TRUE	ENSG00000151468	FALSE	IN-CGE	651162	0.348108	0.00381	5.91051	75	1	1	FALSE	0.328361	65.7237	0.346132	0.0607196	0.0067565	0.4247700182817667	0.4476342941617675	0.4476342941617675
chr10	12368476	12369217	genic|chr10:12368476-12369217	genic	CCDC3	13001704	TRUE	ENSG00000151468	FALSE	IN-CGE	632858	0.348108	0.000442	0.66586	74	1	2	FALSE	0.328361	65.7237	0.346132	0.0199839	0.00053371	0.2707708632289337	0.2893540238889286	0.2893540238889286
chr10	12369467	12370740	genic|chr10:12369467-12370740	genic	CAMK1D	12349542	TRUE	ENSG00000183049	FALSE	IN-CGE	20561.5	0.644197	0.015842	1.6175	4	1	2	FALSE	0.854669	211.883	0.654981	0.000292439	0.0158858	0.1869872843833007	0.1889637381723853	0.1889637381723853
chr10	12369467	12370740	genic|chr10:12369467-12370740	genic	CCDC3	13001704	TRUE	ENSG00000151468	FALSE	IN-CGE	631600	0.348108	0.001076	1.6175	73	1	2	FALSE	0.328361	65.7237	0.346132	0.0356502	0.00150622	0.3004856417684182	0.3221268244436839	0.3221268244436839
chr10	12373801	12374489	genic|chr10:12373801-12374489	genic	CCDC3	13001704	TRUE	ENSG00000151468	FALSE	IN-CGE	627559	0.348108	0.000342	0.510257	72	1	3	FALSE	0.328361	65.7237	0.346132	0.00935046	0.000373542	0.2768843890957694	0.2959898577062057	0.2959898577062057
chr10	12376245	12377058	genic|chr10:12376245-12377058	genic	CCDC3	13001704	TRUE	ENSG00000151468	FALSE	IN-CGE	625052	0.348108	0.000431	0.641849	71	1	2	FALSE	0.328361	65.7237	0.346132	0.0394228	0.000625189	0.2696782222006769	0.2881238572231186	0.2881238572231186
chr10	12381481	12381981	genic|chr10:12381481-12381981	genic	CCDC3	13001704	TRUE	ENSG00000151468	FALSE	IN-CGE	619973	0.348108	0.000597	0.880907	70	1	1	FALSE	0.328361	65.7237	0.346132	0.0221902	0.000736035	0.2486304283555208	0.2624405125926972	0.2624405125926972
chr10	12428003	12428726	genic|chr10:12428003-12428726	genic	CCDC3	13001704	TRUE	ENSG00000151468	FALSE	IN-CGE	573340	0.348108	0.000461	0.627638	66	1	1	FALSE	0.328361	65.7237	0.346132	0.00761452	0.000495338	0.2361004261110382	0.2472166671337549	0.2472166671337549
chr10	12432902	12434083	genic|chr10:12432902-12434083	genic	CCDC3	13001704	TRUE	ENSG00000151468	FALSE	IN-CGE	568212	0.348108	0.001076	1.45174	65	1	2	FALSE	0.328361	65.7237	0.346132	0.0163933	0.00125598	0.2808283759968196	0.3001566482077439	0.3001566482077439
chr10	12434244	12435043	genic|chr10:12434244-12435043	genic	CCDC3	13001704	TRUE	ENSG00000151468	FALSE	IN-CGE	567060	0.348108	0.001039	1.39944	64	1	1	FALSE	0.328361	65.7237	0.346132	0.0205076	0.0012608	0.2558097856502833	0.2711221421060776	0.2711221421060776
chr10	12459296	12460587	genic|chr10:12459296-12460587	genic	CCDC3	13001704	TRUE	ENSG00000151468	FALSE	IN-CGE	541762	0.348108	0.00264	3.39155	62	1	0	FALSE	0.328361	65.7237	0.346132	0.0542376	0.00440394	0.1873734101864093	0.1893991051902199	0.1893991051902199
chr10	12483570	12485325	genic|chr10:12483570-12485325	genic	CAMK1D	12349542	TRUE	ENSG00000183049	FALSE	IN-CGE	134906	0.644197	0.017262	12.1028	17	1	0	FALSE	0.854669	211.883	0.654981	0.0619588	0.0309718	0.2908365887276779	0.3114022253113978	0.3114022253113978
chr10	12483570	12485325	genic|chr10:12483570-12485325	genic	CCDC3	13001704	TRUE	ENSG00000151468	FALSE	IN-CGE	517256	0.348108	0.009877	12.1028	60	1	0	FALSE	0.328361	65.7237	0.346132	0.0411515	0.0145627	0.3631012779200159	0.38848	0.38848
chr10	12492785	12493512	genic|chr10:12492785-12493512	genic	CCDC3	13001704	TRUE	ENSG00000151468	FALSE	IN-CGE	508556	0.348108	0.000637	0.767626	59	1	1	FALSE	0.328361	65.7237	0.346132	0.0452424	0.000976156	0.2400699771148608	0.2522613448499288	0.2522613448499288
chr10	12494368	12495085	genic|chr10:12494368-12495085	genic	CCDC3	13001704	TRUE	ENSG00000151468	FALSE	IN-CGE	506978	0.348108	0.000514	0.61744	58	1	2	FALSE	0.328361	65.7237	0.346132	-0.0105935	0.000465111	0.2455499523349324	0.2588539305022575	0.2588539305022575
chr10	12499141	12500058	genic|chr10:12499141-12500058	genic	CCDC3	13001704	TRUE	ENSG00000151468	FALSE	IN-CGE	502104	0.348108	0.0012	1.42585	57	1	3	FALSE	0.328361	65.7237	0.346132	0.051385	0.00194863	0.3033356230485081	0.3255094144781161	0.3255094144781161
chr10	12501697	12502567	genic|chr10:12501697-12502567	genic	CCDC3	13001704	TRUE	ENSG00000151468	FALSE	IN-CGE	499572	0.348108	0.001519	1.79625	56	1	3	FALSE	0.328361	65.7237	0.346132	0.00615151	0.00160977	0.2911329594801541	0.3117177356593636	0.3117177356593636
chr10	12503491	12503991	genic|chr10:12503491-12503991	genic	CCDC3	13001704	TRUE	ENSG00000151468	FALSE	IN-CGE	497963	0.348108	0.000575	0.677382	55	1	3	FALSE	0.328361	65.7237	0.346132	0.00774168	0.00061857	0.2586738770361515	0.2747706488797473	0.2747706488797473
chr10	12504957	12505630	genic|chr10:12504957-12505630	genic	CCDC3	13001704	TRUE	ENSG00000151468	FALSE	IN-CGE	496410	0.348108	0.000889	1.04419	54	1	3	FALSE	0.328361	65.7237	0.346132	-0.00778392	0.000826052	0.263367	0.2806461762212578	0.2806461762212578
chr10	12510150	12511350	genic|chr10:12510150-12511350	genic	CCDC3	13001704	TRUE	ENSG00000151468	FALSE	IN-CGE	490954	0.348108	0.00451	5.2384	53	1	0	FALSE	0.328361	65.7237	0.346132	0.0343461	0.00623604	0.2078344645616142	0.21348	0.21348
chr10	12559010	12559510	genic|chr10:12559010-12559510	genic	CCDC3	13001704	TRUE	ENSG00000151468	FALSE	IN-CGE	442444	0.348108	0.000435	0.453923	50	1	1	FALSE	0.328361	65.7237	0.346132	-0.0119604	0.000388581	0.2093013910841387	0.2151694167250342	0.2151694167250342
chr10	12562846	12563616	genic|chr10:12562846-12563616	genic	CCDC3	13001704	TRUE	ENSG00000151468	FALSE	IN-CGE	438473	0.348108	0.000694	0.717574	49	1	1	FALSE	0.328361	65.7237	0.346132	0.00565579	0.000732039	0.2170437172617539	0.2244500542404255	0.2244500542404255
chr10	12587241	12588400	genic|chr10:12587241-12588400	genic	CCDC3	13001704	TRUE	ENSG00000151468	FALSE	IN-CGE	413884	0.348108	0.0021	2.0475	47	1	1	FALSE	0.328361	65.7237	0.346132	0.0796098	0.0044506	0.3121765129111018	0.3355101244359376	0.3355101244359376
chr10	12589268	12590270	genic|chr10:12589268-12590270	genic	CCDC3	13001704	TRUE	ENSG00000151468	FALSE	IN-CGE	411935	0.348108	0.0016	1.55269	46	1	1	FALSE	0.328361	65.7237	0.346132	0.0379189	0.00228819	0.2534202130532884	0.2684063291279651	0.2684063291279651
chr10	12636557	12637057	genic|chr10:12636557-12637057	genic	CCDC3	13001704	TRUE	ENSG00000151468	FALSE	IN-CGE	364897	0.348108	0.002142	1.83588	42	1	3	FALSE	0.328361	65.7237	0.346132	0.0250287	0.00271253	0.2941100464287214	0.315152	0.315152
chr10	12637592	12638092	genic|chr10:12637592-12638092	genic	CCDC3	13001704	TRUE	ENSG00000151468	FALSE	IN-CGE	363862	0.348108	0.00341	2.91463	41	1	3	FALSE	0.328361	65.7237	0.346132	0.0629951	0.00617839	0.3843335907471553	0.4091100599975543	0.4091100599975543
chr10	12639879	12640379	genic|chr10:12639879-12640379	genic	CAMK1D	12349542	TRUE	ENSG00000183049	FALSE	IN-CGE	290587	0.644197	0.004125	6.34644	37	1	3	FALSE	0.854669	211.883	0.654981	0.026541	0.00529877	0.230128	0.2400900118068067	0.2400900118068067
chr10	12639879	12640379	genic|chr10:12639879-12640379	genic	CCDC3	13001704	TRUE	ENSG00000151468	FALSE	IN-CGE	361575	0.348108	0.007474	6.34644	40	1	3	FALSE	0.328361	65.7237	0.346132	0.0672153	0.0140918	0.5508384883536089	0.5552877248946765	0.5552877248946765
chr10	12640444	12640944	genic|chr10:12640444-12640944	genic	CCDC3	13001704	TRUE	ENSG00000151468	FALSE	IN-CGE	361010	0.348108	0.002484	2.10578	39	1	4	FALSE	0.328361	65.7237	0.346132	0.0672153	0.00468344	0.3513618684446369	0.3767746898950426	0.3767746898950426
chr10	12645483	12645983	genic|chr10:12645483-12645983	genic	CCDC3	13001704	TRUE	ENSG00000151468	FALSE	IN-CGE	355971	0.348108	0.001482	1.23844	38	1	2	FALSE	0.328361	65.7237	0.346132	0.0331313	0.00202583	0.2513127123777184	0.2656301656061397	0.2656301656061397
chr10	12648766	12649266	genic|chr10:12648766-12649266	genic	CCDC3	13001704	TRUE	ENSG00000151468	FALSE	IN-CGE	352688	0.348108	0.000662	0.548289	37	1	1	FALSE	0.328361	65.7237	0.346132	0.0447421	0.00100969	0.201362	0.2060253183460121	0.2060253183460121
chr10	12661156	12662101	genic|chr10:12661156-12662101	genic	CCDC3	13001704	TRUE	ENSG00000151468	FALSE	IN-CGE	340076	0.348108	0.004923	3.92571	36	1	1	FALSE	0.328361	65.7237	0.346132	0.00836596	0.00532732	0.3057352926243875	0.3285773449744588	0.3285773449744588
chr10	12662319	12662819	genic|chr10:12662319-12662819	genic	CCDC3	13001704	TRUE	ENSG00000151468	FALSE	IN-CGE	339135	0.348108	0.001155	0.918078	35	1	2	FALSE	0.328361	65.7237	0.346132	0.00836596	0.00124986	0.2231420260462067	0.2317076059057464	0.2317076059057464
chr10	12666798	12667484	genic|chr10:12666798-12667484	genic	CCDC3	13001704	TRUE	ENSG00000151468	FALSE	IN-CGE	334563	0.348108	0.002096	1.64371	34	1	1	FALSE	0.328361	65.7237	0.346132	0.000793441	0.00211175	0.2218508384883916	0.2300215608801162	0.2300215608801162
chr10	12688596	12689381	genic|chr10:12688596-12689381	genic	CCDC3	13001704	TRUE	ENSG00000151468	FALSE	IN-CGE	312716	0.348108	0.000844	0.61744	32	1	1	FALSE	0.328361	65.7237	0.346132	0.0306623	0.00112715	0.1928999628308212	0.1959978694555671	0.1959978694555671
chr10	12691470	12692209	genic|chr10:12691470-12692209	genic	CCDC3	13001704	TRUE	ENSG00000151468	FALSE	IN-CGE	309864	0.348108	0.000968	0.702061	31	1	1	FALSE	0.328361	65.7237	0.346132	0.0139242	0.0011039	0.1899112629919433	0.1924902937596885	0.1924902937596885
chr10	12697775	12698421	genic|chr10:12697775-12698421	genic	CCDC3	13001704	TRUE	ENSG00000151468	FALSE	IN-CGE	303606	0.348108	0.001711	1.21504	30	1	2	FALSE	0.328361	65.7237	0.346132	0.034308	0.00236497	0.2385749490550706	0.2502992563206904	0.2502992563206904
chr10	12699667	12700369	genic|chr10:12699667-12700369	genic	CCDC3	13001704	TRUE	ENSG00000151468	FALSE	IN-CGE	301686	0.348108	0.001186	0.836404	29	1	2	FALSE	0.328361	65.7237	0.346132	0.0457252	0.00182576	0.2219650808172331	0.2301854313469707	0.2301854313469707
chr10	12701912	12702951	genic|chr10:12701912-12702951	genic	CAMK1D	12349542	TRUE	ENSG00000183049	FALSE	IN-CGE	352890	0.644197	0.002126	3.99136	49	1	2	FALSE	0.854669	211.883	0.654981	0.0639317	0.00388617	0.2130440173680998	0.2197203947910165	0.2197203947910165
chr10	12701912	12702951	genic|chr10:12701912-12702951	genic	CCDC3	13001704	TRUE	ENSG00000151468	FALSE	IN-CGE	299272	0.348108	0.005705	3.99136	28	1	2	FALSE	0.328361	65.7237	0.346132	0.0303686	0.00759784	0.3577038030771141	0.3832382734631062	0.3832382734631062
chr10	12707543	12708043	genic|chr10:12707543-12708043	genic	CCDC3	13001704	TRUE	ENSG00000151468	FALSE	IN-CGE	293911	0.348108	0.002491	1.71086	27	1	4	FALSE	0.328361	65.7237	0.346132	0.0211786	0.00304195	0.2690254477180496	0.2873744855686042	0.2873744855686042
chr10	12708119	12708619	genic|chr10:12708119-12708619	genic	CCDC3	13001704	TRUE	ENSG00000151468	FALSE	IN-CGE	293335	0.348108	0.001629	1.11641	26	1	3	FALSE	0.328361	65.7237	0.346132	0.0476505	0.00255369	0.2433556213326108	0.2562223707318665	0.2562223707318665
chr10	12708706	12709505	genic|chr10:12708706-12709505	genic	CAMK1D	12349542	TRUE	ENSG00000183049	FALSE	IN-CGE	359564	0.644197	0.00132	2.5266	52	1	3	FALSE	0.854669	211.883	0.654981	0.0274846	0.00171077	0.1823218449644364	0.183674	0.183674
chr10	12708706	12709505	genic|chr10:12708706-12709505	genic	CCDC3	13001704	TRUE	ENSG00000151468	FALSE	IN-CGE	292598	0.348108	0.003696	2.5266	25	1	3	FALSE	0.328361	65.7237	0.346132	0.0163873	0.00431398	0.2834903566726923	0.3032512353092749	0.3032512353092749
chr10	12711072	12711572	genic|chr10:12711072-12711572	genic	CAMK1D	12349542	TRUE	ENSG00000183049	FALSE	IN-CGE	361780	0.644197	0.002615	5.03506	53	1	3	FALSE	0.854669	211.883	0.654981	0.0646714	0.0048135	0.252466	0.2672033169152313	0.2672033169152313
chr10	12711072	12711572	genic|chr10:12711072-12711572	genic	CCDC3	13001704	TRUE	ENSG00000151468	FALSE	IN-CGE	290382	0.348108	0.007423	5.03506	24	1	3	FALSE	0.328361	65.7237	0.346132	0.0781653	0.0155189	0.5126984680841032	0.5235557396391257	0.5235557396391257
chr10	12766217	12766717	genic|chr10:12766217-12766717	genic	CCDC3	13001704	TRUE	ENSG00000151468	FALSE	IN-CGE	235237	0.348108	0.001706	0.932603	20	1	2	FALSE	0.328361	65.7237	0.346132	-0.00253612	0.00166566	0.1882369731092024	0.1905486697878759	0.1905486697878759
chr10	12768296	12769124	genic|chr10:12768296-12769124	genic	CAMK1D	12349542	TRUE	ENSG00000183049	FALSE	IN-CGE	419168	0.644197	0.000934	2.09178	58	1	3	FALSE	0.854669	211.883	0.654981	0.0414375	0.00138082	0.1830185008843405	0.184541	0.184541
chr10	12768296	12769124	genic|chr10:12768296-12769124	genic	CCDC3	13001704	TRUE	ENSG00000151468	FALSE	IN-CGE	232994	0.348108	0.003864	2.09178	19	1	3	FALSE	0.328361	65.7237	0.346132	0.0184182	0.00459733	0.2632653955299149	0.280528	0.280528
chr10	12769608	12770248	genic|chr10:12769608-12770248	genic	CCDC3	13001704	TRUE	ENSG00000151468	FALSE	IN-CGE	231776	0.348108	0.001656	0.891775	18	1	3	FALSE	0.328361	65.7237	0.346132	0.00904221	0.00180348	0.1942588047791934	0.1976613173499862	0.1976613173499862
chr10	12771970	12772763	genic|chr10:12771970-12772763	genic	CAMK1D	12349542	TRUE	ENSG00000183049	FALSE	IN-CGE	422824	0.644197	0.001175	2.65367	60	1	2	FALSE	0.854669	211.883	0.654981	0.0688611	0.00225006	0.1942007745716742	0.1975828528266651	0.1975828528266651
chr10	12771970	12772763	genic|chr10:12771970-12772763	genic	CCDC3	13001704	TRUE	ENSG00000151468	FALSE	IN-CGE	229338	0.348108	0.004982	2.65367	17	1	2	FALSE	0.328361	65.7237	0.346132	0.0516988	0.00811406	0.3138568636097814	0.3372331757331219	0.3372331757331219
chr10	12777406	12779131	genic|chr10:12777406-12779131	genic	CCDC3	13001704	TRUE	ENSG00000151468	FALSE	IN-CGE	223436	0.348108	0.010499	5.44517	16	1	0	FALSE	0.328361	65.7237	0.346132	0.0231001	0.0130557	0.2100132534097554	0.2160255075954815	0.2160255075954815
chr10	12829863	12830363	intergenic|chr10:12829863-12830363	intergenic	CCDC3	13001704	TRUE	ENSG00000151468	FALSE	IN-CGE	171591	0.348108	0.005863	2.32028	9	1	1	FALSE	0.328361	65.7237	0.346132	0.0562509	0.00996797	0.2594474225173407	0.2756710333816737	0.2756710333816737
chr10	12830806	12831576	intergenic|chr10:12830806-12831576	intergenic	CCDC3	13001704	TRUE	ENSG00000151468	FALSE	IN-CGE	170513	0.348108	0.007277	2.8615	8	1	1	FALSE	0.328361	65.7237	0.346132	0.0455951	0.0111886	0.2680384094263817	0.2861176653921347	0.2861176653921347
chr10	12899475	12899975	genic|chr10:12899475-12899975	genic	CAMK1D	12349542	TRUE	ENSG00000183049	FALSE	IN-CGE	550183	0.644197	0.001256	3.71586	73	1	1	FALSE	0.854669	211.883	0.654981	0.0326422	0.00170899	0.1787980512451341	0.1793418716183893	0.1793418716183893
chr10	12899475	12899975	genic|chr10:12899475-12899975	genic	CCDC3	13001704	TRUE	ENSG00000151468	FALSE	IN-CGE	101979	0.348108	0.015999	3.71586	4	1	1	FALSE	0.328361	65.7237	0.346132	0.0860536	0.0360326	0.4981680106290697	0.5114420027954142	0.5114420027954142
chr10	12961033	12962156	genic|chr10:12961033-12962156	genic	CCDC3	13001704	TRUE	ENSG00000151468	FALSE	IN-CGE	40109.5	0.348108	0.022308	1.99228	1	1	0	FALSE	0.328361	65.7237	0.346132	0.0698859	0.0431337	0.2226432319386906	0.2310084252471681	0.2310084252471681
chr10	13001267	13002189	promoter|chr10:13001267-13002189	promoter	CCDC3	13001704	TRUE	ENSG00000151468	TRUE	IN-CGE	24	0.348108	1	1.31264	1	1	0	FALSE	0.328361	65.7237	0.346132	0.0222007	1.23301	0.985113	0.9875993973339764	0.9875993973339764
chr10	13074116	13075664	intergenic|chr10:13074116-13075664	intergenic	CCDC3	13001704	TRUE	ENSG00000151468	FALSE	IN-CGE	73186	0.348108	0.028865	4.77281	4	1	0	FALSE	0.328361	65.7237	0.346132	0.0654213	0.0535099	0.4352928540756308	0.4570103439843901	0.4570103439843901
chr10	13074116	13075664	intergenic|chr10:13074116-13075664	intergenic	OPTN	13100081	TRUE	ENSG00000123240	FALSE	IN-CGE	25191	0.806074	0.034813	4.77281	3	1	0	FALSE	0.434695	90.3357	0.426266	0.0506704	0.0561516	0.2428548439556581	0.2556271872019922	0.2556271872019922
chr10	13099118	13100331	promoter|chr10:13099118-13100331	promoter	OPTN	13100081	TRUE	ENSG00000123240	TRUE	IN-CGE	356.5	0.806074	1	14.0079	1	1	1	FALSE	0.434695	90.3357	0.426266	0.0902679	2.34353	0.9950221449943464	0.9969651052421208	0.9969651052421208
chr10	13100359	13100859	promoter|chr10:13100359-13100859	promoter	OPTN	13100081	TRUE	ENSG00000123240	TRUE	IN-CGE	528	0.806074	1	2.04327	1	1	1	FALSE	0.434695	90.3357	0.426266	0.0902679	2.34353	0.9950221449943464	0.9969651052421208	0.9969651052421208
chr10	13161223	13161803	promoter|chr10:13161223-13161803	promoter	MCM10	13161553	TRUE	ENSG00000065328	TRUE	IN-CGE	40	0.77344	1	8.86705	1	1	0	FALSE	0.00636007	1.51247	0.00946021	0.0052971	1.05125	0.959065	0.9476203859666792	0.9476203859666792
chr10	13299358	13300745	promoter|chr10:13299358-13300745	promoter	PHYH	13300130	TRUE	ENSG00000107537	TRUE	IN-CGE	78.5	0.552457	1	4.7851	1	1	1	FALSE	0.0454501	7.42485	0.0556483	0.0168001	1.17176	0.988708	0.9909462217500208	0.9909462217500208
chr10	13301672	13302716	intergenic|chr10:13301672-13302716	intergenic	PHYH	13300130	TRUE	ENSG00000107537	FALSE	IN-CGE	2064	0.552457	0.322475	8.08599	1	1	1	FALSE	0.0454501	7.42485	0.0556483	-0.00577858	0.305364	0.899489	0.8627922460353477	0.8627922460353477
chr10	13301672	13302716	intergenic|chr10:13301672-13302716	intergenic	SEPHS1	13348298	TRUE	ENSG00000086475	FALSE	IN-CGE	46104	0.842969	0.024661	8.08599	6	1	1	FALSE	0.130559	22.4808	0.153589	0.0394797	0.0357913	0.3396760773859535	0.364118	0.364118
chr10	13314903	13316365	intergenic|chr10:13314903-13316365	intergenic	PHYH	13300130	TRUE	ENSG00000107537	FALSE	IN-CGE	15504	0.552457	0.036876	2.94653	3	1	0	FALSE	0.0454501	7.42485	0.0556483	0.00649372	0.0392059	0.216847	0.2242211809739266	0.2242211809739266
chr10	13335855	13336355	genic|chr10:13335855-13336355	genic	PHYH	13300130	TRUE	ENSG00000107537	FALSE	IN-CGE	35975	0.552457	0.012493	2.36396	4	1	1	FALSE	0.0454501	7.42485	0.0556483	0.0201133	0.0151036	0.1830922823197952	0.1846271308867897	0.1846271308867897
chr10	13335855	13336355	genic|chr10:13335855-13336355	genic	SEPHS1	13348298	TRUE	ENSG00000086475	FALSE	IN-CGE	12193	0.842969	0.028153	2.36396	3	1	1	FALSE	0.130559	22.4808	0.153589	0.0422825	0.0419543	0.3124276783277214	0.3357230041671205	0.3357230041671205
chr10	13347225	13348964	promoter|chr10:13347225-13348964	promoter	SEPHS1	13348298	TRUE	ENSG00000086475	TRUE	IN-CGE	203.5	0.842969	1	21.862	1	1	0	FALSE	0.130559	22.4808	0.153589	0.0113089	1.1126	0.9596074324382934	0.9486913195601538	0.9486913195601538
chr10	13528324	13529754	intergenic|chr10:13528324-13529754	intergenic	PRPF18	13586938	TRUE	ENSG00000165630	FALSE	IN-CGE	57899	0.498928	0.04762	8.97917	2	1	1	FALSE	0.240825	44.6866	0.264886	0.0196696	0.0573304	0.4909795236257862	0.5050770847757118	0.5050770847757118
chr10	13586354	13587736	promoter|chr10:13586354-13587736	promoter	PRPF18	13586938	TRUE	ENSG00000165630	TRUE	IN-CGE	107	0.498928	1	3.26573	1	1	0	FALSE	0.240825	44.6866	0.264886	0.040701	1.46815	0.9844463975715988	0.9869162899583496	0.9869162899583496
chr10	13613489	13613989	genic|chr10:13613489-13613989	genic	FRMD4A	14330884	TRUE	ENSG00000151474	FALSE	IN-CGE	717145	0.414008	0.000334	1.30999	131	1	1	FALSE	2.56262	1510.13	0.970506	0.0332354	0.000457012	0.2676536443228393	0.2856633219480588	0.2856633219480588
chr10	13613489	13613989	genic|chr10:13613489-13613989	genic	PRPF18	13586938	TRUE	ENSG00000165630	FALSE	IN-CGE	26801	0.498928	0.015291	1.30999	2	1	1	FALSE	0.240825	44.6866	0.264886	0.05682	0.0261369	0.2477862809827747	0.2614004083491866	0.2614004083491866
chr10	13617023	13617523	genic|chr10:13617023-13617523	genic	FRMD4A	14330884	TRUE	ENSG00000151474	FALSE	IN-CGE	713611	0.414008	0.000211	0.823338	130	1	1	FALSE	2.56262	1510.13	0.970506	0.0135679	0.000239815	0.2598810275808601	0.2761642376311379	0.2761642376311379
chr10	13639590	13640310	intergenic|chr10:13639590-13640310	intergenic	FRMD4A	14330884	TRUE	ENSG00000151474	FALSE	IN-CGE	690934	0.414008	0.000194	0.731459	128	1	3	FALSE	2.56262	1510.13	0.970506	0.0343456	0.000268245	0.297728	0.3190256739120778	0.3190256739120778
chr10	13640535	13641035	intergenic|chr10:13640535-13641035	intergenic	FRMD4A	14330884	TRUE	ENSG00000151474	FALSE	IN-CGE	690099	0.414008	0.000152	0.570744	127	1	3	FALSE	2.56262	1510.13	0.970506	0.00498403	0.000159318	0.2930878234710513	0.3139543534593749	0.3139543534593749
chr10	13641042	13641542	intergenic|chr10:13641042-13641542	intergenic	FRMD4A	14330884	TRUE	ENSG00000151474	FALSE	IN-CGE	689592	0.414008	0.000152	0.570744	126	1	4	FALSE	2.56262	1510.13	0.970506	0.0379369	0.000217415	0.3048642452886392	0.3276569658255526	0.3276569658255526
chr10	13644774	13645274	genic|chr10:13644774-13645274	genic	FRMD4A	14330884	TRUE	ENSG00000151474	FALSE	IN-CGE	685860	0.414008	0.000195	0.731459	125	1	4	FALSE	2.56262	1510.13	0.970506	0.0146022	0.000223804	0.3042580390722107	0.326902	0.326902
chr10	13646198	13646698	genic|chr10:13646198-13646698	genic	FRMD4A	14330884	TRUE	ENSG00000151474	FALSE	IN-CGE	684436	0.414008	0.000124	0.464288	124	1	2	FALSE	2.56262	1510.13	0.970506	0.0118015	0.000138605	0.2755721780106563	0.2944263887930372	0.2944263887930372
chr10	13657225	13657725	genic|chr10:13657225-13657725	genic	FRMD4A	14330884	TRUE	ENSG00000151474	FALSE	IN-CGE	673409	0.414008	0.000297	1.09132	123	1	2	FALSE	2.56262	1510.13	0.970506	0.00780009	0.000319681	0.2809053699980021	0.300232	0.300232
chr10	13659153	13659867	genic|chr10:13659153-13659867	genic	FRMD4A	14330884	TRUE	ENSG00000151474	FALSE	IN-CGE	671374	0.414008	0.000642	2.34973	122	1	2	FALSE	2.56262	1510.13	0.970506	0.0287797	0.000842285	0.297606	0.3189025747559288	0.3189025747559288
chr10	13659153	13659867	genic|chr10:13659153-13659867	genic	PRPF18	13586938	TRUE	ENSG00000165630	FALSE	IN-CGE	72572	0.498928	0.009888	2.34973	11	1	2	FALSE	0.240825	44.6866	0.264886	0.0322477	0.0134043	0.2893426240590008	0.3097755941841155	0.3097755941841155
chr10	13659906	13660815	genic|chr10:13659906-13660815	genic	FRMD4A	14330884	TRUE	ENSG00000151474	FALSE	IN-CGE	670524	0.414008	0.001668	6.09926	121	1	2	FALSE	2.56262	1510.13	0.970506	0.0287797	0.00218837	0.3405707877487159	0.3652017119884804	0.3652017119884804
chr10	13659906	13660815	genic|chr10:13659906-13660815	genic	PRPF18	13586938	TRUE	ENSG00000165630	FALSE	IN-CGE	73422.5	0.498928	0.025361	6.09926	12	1	2	FALSE	0.240825	44.6866	0.264886	0.0322477	0.0343796	0.5619592478290301	0.5646604030205561	0.5646604030205561
chr10	13671822	13672322	genic|chr10:13671822-13672322	genic	FRMD4A	14330884	TRUE	ENSG00000151474	FALSE	IN-CGE	658812	0.414008	0.000189	0.677382	120	1	1	FALSE	2.56262	1510.13	0.970506	0.0189518	0.000226004	0.2518992359124757	0.2664133561060056	0.2664133561060056
chr10	13673072	13673572	genic|chr10:13673072-13673572	genic	FRMD4A	14330884	TRUE	ENSG00000151474	FALSE	IN-CGE	657562	0.414008	0.000147	0.525348	119	1	1	FALSE	2.56262	1510.13	0.970506	-0.00749793	0.00013696	0.2482911987221007	0.2619848478764942	0.2619848478764942
chr10	13679082	13680332	genic|chr10:13679082-13680332	genic	FRMD4A	14330884	TRUE	ENSG00000151474	FALSE	IN-CGE	651177	0.414008	0.000493	1.74762	118	1	2	FALSE	2.56262	1510.13	0.970506	-0.00966382	0.000450038	0.2811367055521316	0.3005132654128301	0.3005132654128301
chr10	13679082	13680332	genic|chr10:13679082-13680332	genic	PRPF18	13586938	TRUE	ENSG00000165630	FALSE	IN-CGE	92769	0.498928	0.005719	1.74762	15	1	2	FALSE	0.240825	44.6866	0.264886	0.0437377	0.00864041	0.2426524848998351	0.2553810586745956	0.2553810586745956
chr10	13683683	13684183	genic|chr10:13683683-13684183	genic	FRMD4A	14330884	TRUE	ENSG00000151474	FALSE	IN-CGE	646951	0.414008	0.000284	1.00237	117	1	3	FALSE	2.56262	1510.13	0.970506	-0.0131667	0.000250823	0.2879175683397186	0.3080718383051073	0.3080718383051073
chr10	13684379	13685560	genic|chr10:13684379-13685560	genic	FRMD4A	14330884	TRUE	ENSG00000151474	FALSE	IN-CGE	645914	0.414008	0.001239	4.3616	116	1	4	FALSE	2.56262	1510.13	0.970506	0.0443067	0.00188199	0.3532992431983573	0.3787875556261644	0.3787875556261644
chr10	13684379	13685560	genic|chr10:13684379-13685560	genic	PRPF18	13586938	TRUE	ENSG00000165630	FALSE	IN-CGE	98031.5	0.498928	0.013488	4.3616	17	1	4	FALSE	0.240825	44.6866	0.264886	-0.0236906	0.0107864	0.3170891574840637	0.3406220408043638	0.3406220408043638
chr10	13685901	13686631	genic|chr10:13685901-13686631	genic	FRMD4A	14330884	TRUE	ENSG00000151474	FALSE	IN-CGE	644618	0.414008	0.000944	3.31348	115	1	4	FALSE	2.56262	1510.13	0.970506	-0.0113646	0.00084802	0.317339	0.3408833318028424	0.3408833318028424
chr10	13685901	13686631	genic|chr10:13685901-13686631	genic	PRPF18	13586938	TRUE	ENSG00000165630	FALSE	IN-CGE	99328	0.498928	0.01011	3.31348	18	1	4	FALSE	0.240825	44.6866	0.264886	0.0207514	0.0122964	0.3502708300743192	0.3755988574382485	0.3755988574382485
chr10	13689435	13689935	genic|chr10:13689435-13689935	genic	FRMD4A	14330884	TRUE	ENSG00000151474	FALSE	IN-CGE	641199	0.414008	0.000327	1.14208	114	1	3	FALSE	2.56262	1510.13	0.970506	0.00884795	0.000355469	0.2888794730251725	0.309173	0.309173
chr10	13689435	13689935	genic|chr10:13689435-13689935	genic	PRPF18	13586938	TRUE	ENSG00000165630	FALSE	IN-CGE	102747	0.498928	0.003366	1.14208	19	1	3	FALSE	0.240825	44.6866	0.264886	0.0423133	0.00501755	0.2102059597597583	0.2162568262151018	0.2162568262151018
chr10	13690123	13690867	genic|chr10:13690123-13690867	genic	FRMD4A	14330884	TRUE	ENSG00000151474	FALSE	IN-CGE	640389	0.414008	0.000999	3.48485	113	1	3	FALSE	2.56262	1510.13	0.970506	0.0206998	0.00121446	0.3169961579008032	0.3404636826234632	0.3404636826234632
chr10	13690123	13690867	genic|chr10:13690123-13690867	genic	PRPF18	13586938	TRUE	ENSG00000165630	FALSE	IN-CGE	103557	0.498928	0.010188	3.48485	20	1	3	FALSE	0.240825	44.6866	0.264886	0.0333056	0.0139495	0.379295	0.404007	0.404007
chr10	13706981	13708037	genic|chr10:13706981-13708037	genic	FRMD4A	14330884	TRUE	ENSG00000151474	FALSE	IN-CGE	623375	0.414008	0.001208	4.09732	111	1	3	FALSE	2.56262	1510.13	0.970506	0.0157352	0.00140133	0.321277	0.3449426401189721	0.3449426401189721
chr10	13706981	13708037	genic|chr10:13706981-13708037	genic	PRPF18	13586938	TRUE	ENSG00000165630	FALSE	IN-CGE	120571	0.498928	0.010251	4.09732	22	1	3	FALSE	0.240825	44.6866	0.264886	0.0170033	0.0120347	0.3568010397644595	0.3822908877418043	0.3822908877418043
chr10	13708404	13709214	genic|chr10:13708404-13709214	genic	FRMD4A	14330884	TRUE	ENSG00000151474	FALSE	IN-CGE	622075	0.414008	0.000546	1.84936	110	1	3	FALSE	2.56262	1510.13	0.970506	0.0394266	0.000792031	0.3000187637791562	0.3215683037635831	0.3215683037635831
chr10	13708404	13709214	genic|chr10:13708404-13709214	genic	PRPF18	13586938	TRUE	ENSG00000165630	FALSE	IN-CGE	121871	0.498928	0.004576	1.84936	23	1	3	FALSE	0.240825	44.6866	0.264886	-0.00185917	0.00449643	0.21582	0.2229825727081694	0.2229825727081694
chr10	13710173	13710673	genic|chr10:13710173-13710673	genic	FRMD4A	14330884	TRUE	ENSG00000151474	FALSE	IN-CGE	620461	0.414008	0.001177	3.97497	109	1	3	FALSE	2.56262	1510.13	0.970506	0.0283266	0.0015376	0.3237935035260263	0.3475481685308314	0.3475481685308314
chr10	13710173	13710673	genic|chr10:13710173-13710673	genic	PRPF18	13586938	TRUE	ENSG00000165630	FALSE	IN-CGE	123485	0.498928	0.009704	3.97497	24	1	3	FALSE	0.240825	44.6866	0.264886	0.0613393	0.0173096	0.4561814257157009	0.475753	0.475753
chr10	13710890	13711720	genic|chr10:13710890-13711720	genic	FRMD4A	14330884	TRUE	ENSG00000151474	FALSE	IN-CGE	619579	0.414008	0.00062	2.09178	108	1	3	FALSE	2.56262	1510.13	0.970506	0.0283266	0.000809952	0.2987159405408228	0.320061	0.320061
chr10	13710890	13711720	genic|chr10:13710890-13711720	genic	PRPF18	13586938	TRUE	ENSG00000165630	FALSE	IN-CGE	124367	0.498928	0.00507	2.09178	25	1	3	FALSE	0.240825	44.6866	0.264886	0.0613393	0.00904366	0.3147653415229367	0.3383100113632357	0.3383100113632357
chr10	13717474	13718543	genic|chr10:13717474-13718543	genic	FRMD4A	14330884	TRUE	ENSG00000151474	FALSE	IN-CGE	612876	0.414008	0.000787	2.62497	107	1	1	FALSE	2.56262	1510.13	0.970506	0.0468096	0.00122398	0.2720081619825113	0.2905582544057356	0.2905582544057356
chr10	13717474	13718543	genic|chr10:13717474-13718543	genic	PRPF18	13586938	TRUE	ENSG00000165630	FALSE	IN-CGE	131070	0.498928	0.006029	2.62497	26	1	1	FALSE	0.240825	44.6866	0.264886	0.0152449	0.00696163	0.2405334829475996	0.2528302721179796	0.2528302721179796
chr10	13719663	13720163	genic|chr10:13719663-13720163	genic	FRMD4A	14330884	TRUE	ENSG00000151474	FALSE	IN-CGE	610971	0.414008	0.000603	2.00563	106	1	1	FALSE	2.56262	1510.13	0.970506	0.0607109	0.00106925	0.2663796978529699	0.2841704792032424	0.2841704792032424
chr10	13719663	13720163	genic|chr10:13719663-13720163	genic	PRPF18	13586938	TRUE	ENSG00000165630	FALSE	IN-CGE	132975	0.498928	0.004539	2.00563	27	1	1	FALSE	0.240825	44.6866	0.264886	-0.00333642	0.00439834	0.1956105120610186	0.1992317342168379	0.1992317342168379
chr10	13736222	13736978	genic|chr10:13736222-13736978	genic	FRMD4A	14330884	TRUE	ENSG00000151474	FALSE	IN-CGE	594284	0.414008	0.000652	2.10578	104	1	1	FALSE	2.56262	1510.13	0.970506	0.052672	0.00107169	0.2646166970136949	0.2821066999439334	0.2821066999439334
chr10	13736222	13736978	genic|chr10:13736222-13736978	genic	PRPF18	13586938	TRUE	ENSG00000165630	FALSE	IN-CGE	149662	0.498928	0.004222	2.10578	29	1	1	FALSE	0.240825	44.6866	0.264886	0.0200145	0.0050995	0.2147491406550074	0.2217274533607923	0.2217274533607923
chr10	13752329	13752829	genic|chr10:13752329-13752829	genic	FRMD4A	14330884	TRUE	ENSG00000151474	FALSE	IN-CGE	578305	0.414008	0.00022	0.691692	103	1	1	FALSE	2.56262	1510.13	0.970506	0.0174066	0.000259266	0.2389468571719356	0.2507649132757846	0.2507649132757846
chr10	13754232	13754732	genic|chr10:13754232-13754732	genic	FRMD4A	14330884	TRUE	ENSG00000151474	FALSE	IN-CGE	576402	0.414008	0.000348	1.09132	102	1	1	FALSE	2.56262	1510.13	0.970506	0.0308363	0.000465511	0.2443596438282232	0.2573923922309611	0.2573923922309611
chr10	13771455	13771955	genic|chr10:13771455-13771955	genic	FRMD4A	14330884	TRUE	ENSG00000151474	FALSE	IN-CGE	559179	0.414008	0.000203	0.61744	99	1	1	FALSE	2.56262	1510.13	0.970506	0.00744746	0.000217777	0.234145	0.2450447570274999	0.2450447570274999
chr10	13773692	13774488	genic|chr10:13773692-13774488	genic	FRMD4A	14330884	TRUE	ENSG00000151474	FALSE	IN-CGE	556794	0.414008	0.000893	2.69821	98	1	2	FALSE	2.56262	1510.13	0.970506	0.0708121	0.00174182	0.3037571098804053	0.3260994011120275	0.3260994011120275
chr10	13773692	13774488	genic|chr10:13773692-13774488	genic	PRPF18	13586938	TRUE	ENSG00000165630	FALSE	IN-CGE	187152	0.498928	0.004303	2.69821	35	1	2	FALSE	0.240825	44.6866	0.264886	0.0211558	0.0052536	0.2562728012338403	0.2717770137841664	0.2717770137841664
chr10	13777469	13778658	genic|chr10:13777469-13778658	genic	FRMD4A	14330884	TRUE	ENSG00000151474	FALSE	IN-CGE	552820	0.414008	0.001414	4.24258	97	1	2	FALSE	2.56262	1510.13	0.970506	0.0384991	0.00203329	0.311694	0.3349399108702844	0.3349399108702844
chr10	13777469	13778658	genic|chr10:13777469-13778658	genic	PRPF18	13586938	TRUE	ENSG00000165630	FALSE	IN-CGE	191126	0.498928	0.006622	4.24258	36	1	2	FALSE	0.240825	44.6866	0.264886	0.015116	0.00763707	0.309846	0.3330011847470652	0.3330011847470652
chr10	13781032	13781532	genic|chr10:13781032-13781532	genic	FRMD4A	14330884	TRUE	ENSG00000151474	FALSE	IN-CGE	549602	0.414008	0.000366	1.09132	96	1	1	FALSE	2.56262	1510.13	0.970506	0.0315105	0.000492714	0.2396810793692166	0.251755	0.251755
chr10	13787264	13788215	genic|chr10:13787264-13788215	genic	FRMD4A	14330884	TRUE	ENSG00000151474	FALSE	IN-CGE	543144	0.414008	0.001736	5.11482	95	1	1	FALSE	2.56262	1510.13	0.970506	0.0472866	0.0027121	0.303995	0.3264927255346351	0.3264927255346351
chr10	13787264	13788215	genic|chr10:13787264-13788215	genic	PRPF18	13586938	TRUE	ENSG00000165630	FALSE	IN-CGE	200802	0.498928	0.007589	5.11482	38	1	1	FALSE	0.240825	44.6866	0.264886	0.0284698	0.00992747	0.3353947385866053	0.3595843684002452	0.3595843684002452
chr10	13788464	13790012	genic|chr10:13788464-13790012	genic	FRMD4A	14330884	TRUE	ENSG00000151474	FALSE	IN-CGE	541646	0.414008	0.002126	6.24737	94	1	1	FALSE	2.56262	1510.13	0.970506	0.0472866	0.00332138	0.3202211663606337	0.3436229283323996	0.3436229283323996
chr10	13788464	13790012	genic|chr10:13788464-13790012	genic	PRPF18	13586938	TRUE	ENSG00000165630	FALSE	IN-CGE	202300	0.498928	0.009199	6.24737	39	1	1	FALSE	0.240825	44.6866	0.264886	0.0284698	0.0120336	0.3781082825340934	0.4026459993614111	0.4026459993614111
chr10	13803269	13803769	genic|chr10:13803269-13803769	genic	FRMD4A	14330884	TRUE	ENSG00000151474	FALSE	IN-CGE	527365	0.414008	0.000202	0.577287	92	1	1	FALSE	2.56262	1510.13	0.970506	0.0166755	0.000236417	0.2282580203327173	0.2379101080721066	0.2379101080721066
chr10	13804213	13804916	genic|chr10:13804213-13804916	genic	FRMD4A	14330884	TRUE	ENSG00000151474	FALSE	IN-CGE	526320	0.414008	0.000299	0.853598	91	1	1	FALSE	2.56262	1510.13	0.970506	0.00575431	0.000315682	0.2296546646371813	0.2395126534537077	0.2395126534537077
chr10	13813243	13813961	genic|chr10:13813243-13813961	genic	FRMD4A	14330884	TRUE	ENSG00000151474	FALSE	IN-CGE	517282	0.414008	0.000298	0.836404	90	1	1	FALSE	2.56262	1510.13	0.970506	0.0273718	0.000385808	0.2307589496117253	0.2408278329761796	0.2408278329761796
chr10	13816551	13817051	genic|chr10:13816551-13817051	genic	FRMD4A	14330884	TRUE	ENSG00000151474	FALSE	IN-CGE	514083	0.414008	0.000494	1.37613	89	1	2	FALSE	2.56262	1510.13	0.970506	0.0397023	0.000718466	0.2622030180393107	0.2792033201242578	0.2792033201242578
chr10	13816551	13817051	genic|chr10:13816551-13817051	genic	PRPF18	13586938	TRUE	ENSG00000165630	FALSE	IN-CGE	229863	0.498928	0.001778	1.37613	44	1	2	FALSE	0.240825	44.6866	0.264886	0.00998994	0.00195373	0.2021160755922968	0.2068376450738066	0.2068376450738066
chr10	13820400	13821508	genic|chr10:13820400-13821508	genic	FRMD4A	14330884	TRUE	ENSG00000151474	FALSE	IN-CGE	509930	0.414008	0.001734	4.79045	88	1	3	FALSE	2.56262	1510.13	0.970506	0.00780195	0.00186645	0.3113692306474167	0.3346053855784375	0.3346053855784375
chr10	13820400	13821508	genic|chr10:13820400-13821508	genic	PRPF18	13586938	TRUE	ENSG00000165630	FALSE	IN-CGE	234016	0.498928	0.006077	4.79045	45	1	3	FALSE	0.240825	44.6866	0.264886	0.0117638	0.00679033	0.3307761037595527	0.3546863709957904	0.3546863709957904
chr10	13822644	13823676	genic|chr10:13822644-13823676	genic	FRMD4A	14330884	TRUE	ENSG00000151474	FALSE	IN-CGE	507724	0.414008	0.004812	13.2332	87	1	3	FALSE	2.56262	1510.13	0.970506	0.0501776	0.00772551	0.4733825362153329	0.4911253761239249	0.4911253761239249
chr10	13822644	13823676	genic|chr10:13822644-13823676	genic	PRPF18	13586938	TRUE	ENSG00000165630	FALSE	IN-CGE	236222	0.498928	0.016625	13.2332	46	1	3	FALSE	0.240825	44.6866	0.264886	0.0411251	0.0245059	0.6340903798751321	0.622797	0.622797
chr10	13823703	13824203	genic|chr10:13823703-13824203	genic	FRMD4A	14330884	TRUE	ENSG00000151474	FALSE	IN-CGE	506931	0.414008	0.001004	2.75576	86	1	3	FALSE	2.56262	1510.13	0.970506	0.0501776	0.00161189	0.3010008515890697	0.3227640100083113	0.3227640100083113
chr10	13823703	13824203	genic|chr10:13823703-13824203	genic	PRPF18	13586938	TRUE	ENSG00000165630	FALSE	IN-CGE	237015	0.498928	0.00345	2.75576	47	1	3	FALSE	0.240825	44.6866	0.264886	0.0411251	0.00508544	0.2956647131602554	0.3168823003697843	0.3168823003697843
chr10	13826982	13828229	genic|chr10:13826982-13828229	genic	FRMD4A	14330884	TRUE	ENSG00000151474	FALSE	IN-CGE	503278	0.414008	0.002507	6.83346	85	1	2	FALSE	2.56262	1510.13	0.970506	0.0227291	0.00310661	0.3295942544755317	0.3533569145574388	0.3533569145574388
chr10	13826982	13828229	genic|chr10:13826982-13828229	genic	PRPF18	13586938	TRUE	ENSG00000165630	FALSE	IN-CGE	240668	0.498928	0.008423	6.83346	48	1	2	FALSE	0.240825	44.6866	0.264886	0.044698	0.0128415	0.4471610580443901	0.4671327133930261	0.4671327133930261
chr10	13833873	13834373	genic|chr10:13833873-13834373	genic	FRMD4A	14330884	TRUE	ENSG00000151474	FALSE	IN-CGE	496761	0.414008	0.000267	0.717574	84	1	1	FALSE	2.56262	1510.13	0.970506	0.0209089	0.000325226	0.2230022530943982	0.2314745456862216	0.2314745456862216
chr10	13834753	13836281	genic|chr10:13834753-13836281	genic	FRMD4A	14330884	TRUE	ENSG00000151474	FALSE	IN-CGE	495367	0.414008	0.001	2.68258	83	1	1	FALSE	2.56262	1510.13	0.970506	0.0161995	0.00116514	0.2461671773690389	0.2596318460337493	0.2596318460337493
chr10	13834753	13836281	genic|chr10:13834753-13836281	genic	PRPF18	13586938	TRUE	ENSG00000165630	FALSE	IN-CGE	248579	0.498928	0.003199	2.68258	50	1	1	FALSE	0.240825	44.6866	0.264886	-0.000411677	0.0031866	0.2207998403604311	0.2288817507439986	0.2288817507439986
chr10	13842916	13843416	genic|chr10:13842916-13843416	genic	FRMD4A	14330884	TRUE	ENSG00000151474	FALSE	IN-CGE	487718	0.414008	0.000225	0.593865	82	1	3	FALSE	2.56262	1510.13	0.970506	0.0443928	0.000342043	0.2561572765099251	0.2716279055226973	0.2716279055226973
chr10	13842916	13843416	genic|chr10:13842916-13843416	genic	PRPF18	13586938	TRUE	ENSG00000165630	FALSE	IN-CGE	256228	0.498928	0.000686	0.593865	51	1	3	FALSE	0.240825	44.6866	0.264886	0.050797	0.00110781	0.2048798782830845	0.210168	0.210168
chr10	13846151	13846651	genic|chr10:13846151-13846651	genic	FRMD4A	14330884	TRUE	ENSG00000151474	FALSE	IN-CGE	484483	0.414008	0.000268	0.702061	81	1	3	FALSE	2.56262	1510.13	0.970506	-0.0141563	0.000234493	0.2515891188737753	0.2659966785300466	0.2659966785300466
chr10	13846151	13846651	genic|chr10:13846151-13846651	genic	PRPF18	13586938	TRUE	ENSG00000165630	FALSE	IN-CGE	259463	0.498928	0.000801	0.702061	52	1	3	FALSE	0.240825	44.6866	0.264886	-0.021129	0.000656231	0.1949566044492197	0.198501	0.198501
chr10	13846998	13847498	genic|chr10:13846998-13847498	genic	FRMD4A	14330884	TRUE	ENSG00000151474	FALSE	IN-CGE	483636	0.414008	0.00032	0.836404	80	1	3	FALSE	2.56262	1510.13	0.970506	0.0022896	0.000326988	0.2533610419564934	0.2683340451323509	0.2683340451323509
chr10	13846998	13847498	genic|chr10:13846998-13847498	genic	PRPF18	13586938	TRUE	ENSG00000165630	FALSE	IN-CGE	260310	0.498928	0.000951	0.836404	53	1	3	FALSE	0.240825	44.6866	0.264886	0.0395364	0.00138096	0.2149902457126173	0.2220064955422182	0.2220064955422182
chr10	13848038	13849573	genic|chr10:13848038-13849573	genic	FRMD4A	14330884	TRUE	ENSG00000151474	FALSE	IN-CGE	482078	0.414008	0.001414	3.68678	79	1	3	FALSE	2.56262	1510.13	0.970506	0.0370595	0.00200586	0.3042955982364762	0.3269568483533124	0.3269568483533124
chr10	13848038	13849573	genic|chr10:13848038-13849573	genic	PRPF18	13586938	TRUE	ENSG00000165630	FALSE	IN-CGE	261868	0.498928	0.004168	3.68678	54	1	3	FALSE	0.240825	44.6866	0.264886	0.0072417	0.00446273	0.2948086519143061	0.3157888902181479	0.3157888902181479
chr10	13853706	13854206	genic|chr10:13853706-13854206	genic	FRMD4A	14330884	TRUE	ENSG00000151474	FALSE	IN-CGE	476928	0.414008	0.000263	0.677382	78	1	3	FALSE	2.56262	1510.13	0.970506	0.0210972	0.000320923	0.2508089110194981	0.2650259145694306	0.2650259145694306
chr10	13853706	13854206	genic|chr10:13853706-13854206	genic	PRPF18	13586938	TRUE	ENSG00000165630	FALSE	IN-CGE	267018	0.498928	0.000751	0.677382	55	1	3	FALSE	0.240825	44.6866	0.264886	0.0366346	0.00106108	0.2098213607945857	0.2158250314584759	0.2158250314584759
chr10	13854512	13855012	genic|chr10:13854512-13855012	genic	FRMD4A	14330884	TRUE	ENSG00000151474	FALSE	IN-CGE	476122	0.414008	0.000273	0.702061	77	1	2	FALSE	2.56262	1510.13	0.970506	0.00110012	0.000275848	0.2352335304946448	0.246259	0.246259
chr10	13854512	13855012	genic|chr10:13854512-13855012	genic	PRPF18	13586938	TRUE	ENSG00000165630	FALSE	IN-CGE	267824	0.498928	0.000776	0.702061	56	1	2	FALSE	0.240825	44.6866	0.264886	0.0157536	0.00090035	0.1957434891630197	0.199385	0.199385
chr10	13858909	13859888	genic|chr10:13858909-13859888	genic	FRMD4A	14330884	TRUE	ENSG00000151474	FALSE	IN-CGE	471486	0.414008	0.000495	1.26275	76	1	1	FALSE	2.56262	1510.13	0.970506	0.0419911	0.000735636	0.2261004742202916	0.2351863248393111	0.2351863248393111
chr10	13858909	13859888	genic|chr10:13858909-13859888	genic	PRPF18	13586938	TRUE	ENSG00000165630	FALSE	IN-CGE	272460	0.498928	0.001371	1.26275	57	1	1	FALSE	0.240825	44.6866	0.264886	0.0402517	0.00200432	0.2045035347457411	0.2096666388671031	0.2096666388671031
chr10	13867277	13867777	genic|chr10:13867277-13867777	genic	FRMD4A	14330884	TRUE	ENSG00000151474	FALSE	IN-CGE	463357	0.414008	0.000181	0.453923	75	1	1	FALSE	2.56262	1510.13	0.970506	0.00640808	0.000192281	0.2097086736953344	0.2156739032936592	0.2156739032936592
chr10	13871636	13872845	genic|chr10:13871636-13872845	genic	FRMD4A	14330884	TRUE	ENSG00000151474	FALSE	IN-CGE	458644	0.414008	0.001539	3.81319	74	1	2	FALSE	2.56262	1510.13	0.970506	0.0166535	0.00180084	0.2769282934797983	0.2960461656859565	0.2960461656859565
chr10	13871636	13872845	genic|chr10:13871636-13872845	genic	PRPF18	13586938	TRUE	ENSG00000165630	FALSE	IN-CGE	285302	0.498928	0.003948	3.81319	59	1	2	FALSE	0.240825	44.6866	0.264886	0.0630574	0.00715737	0.3534001373705081	0.3788971671263756	0.3788971671263756
chr10	13873379	13873879	genic|chr10:13873379-13873879	genic	FRMD4A	14330884	TRUE	ENSG00000151474	FALSE	IN-CGE	457255	0.414008	0.00029	0.717574	73	1	2	FALSE	2.56262	1510.13	0.970506	0.0364079	0.000408864	0.2344823147070137	0.2454252688374529	0.2454252688374529
chr10	13873379	13873879	genic|chr10:13873379-13873879	genic	PRPF18	13586938	TRUE	ENSG00000165630	FALSE	IN-CGE	286691	0.498928	0.000739	0.717574	60	1	2	FALSE	0.240825	44.6866	0.264886	0.0286825	0.000968658	0.2029099383663888	0.2078530762099414	0.2078530762099414
chr10	13877392	13878341	genic|chr10:13877392-13878341	genic	FRMD4A	14330884	TRUE	ENSG00000151474	FALSE	IN-CGE	453018	0.414008	0.001211	2.96258	72	1	1	FALSE	2.56262	1510.13	0.970506	0.0471519	0.0018895	0.2533253133310362	0.2682979031345438	0.2682979031345438
chr10	13877392	13878341	genic|chr10:13877392-13878341	genic	PRPF18	13586938	TRUE	ENSG00000165630	FALSE	IN-CGE	290928	0.498928	0.003007	2.96258	61	1	1	FALSE	0.240825	44.6866	0.264886	0.02613	0.00384769	0.2538448957703186	0.2689639485227126	0.2689639485227126
chr10	13890275	13892382	genic|chr10:13890275-13892382	genic	FRMD4A	14330884	TRUE	ENSG00000151474	FALSE	IN-CGE	439556	0.414008	0.007823	18.5606	70	1	0	FALSE	2.56262	1510.13	0.970506	0.016534	0.00914368	0.2532863182862649	0.2682204559963881	0.2682204559963881
chr10	13890275	13892382	genic|chr10:13890275-13892382	genic	PRPF18	13586938	TRUE	ENSG00000165630	FALSE	IN-CGE	304390	0.498928	0.017985	18.5606	63	1	0	FALSE	0.240825	44.6866	0.264886	0.0127858	0.0202908	0.3729634502418443	0.3977403314102805	0.3977403314102805
chr10	13898049	13898991	genic|chr10:13898049-13898991	genic	FRMD4A	14330884	TRUE	ENSG00000151474	FALSE	IN-CGE	432364	0.414008	0.000479	1.11641	69	1	2	FALSE	2.56262	1510.13	0.970506	0.0169074	0.000561841	0.234001	0.2448309863477507	0.2448309863477507
chr10	13898049	13898991	genic|chr10:13898049-13898991	genic	PRPF18	13586938	TRUE	ENSG00000165630	FALSE	IN-CGE	311582	0.498928	0.001056	1.11641	64	1	2	FALSE	0.240825	44.6866	0.264886	0.00514933	0.00110857	0.211751	0.2180765326894494	0.2180765326894494
chr10	13900754	13901619	genic|chr10:13900754-13901619	genic	FRMD4A	14330884	TRUE	ENSG00000151474	FALSE	IN-CGE	429698	0.414008	0.000432	1.00237	68	1	2	FALSE	2.56262	1510.13	0.970506	0.00880497	0.00046942	0.2300109046472011	0.2399615148615823	0.2399615148615823
chr10	13900754	13901619	genic|chr10:13900754-13901619	genic	PRPF18	13586938	TRUE	ENSG00000165630	FALSE	IN-CGE	314248	0.498928	0.00094	1.00237	65	1	2	FALSE	0.240825	44.6866	0.264886	0.0200497	0.00113575	0.2137418616341113	0.220504	0.220504
chr10	13903349	13904057	genic|chr10:13903349-13904057	genic	FRMD4A	14330884	TRUE	ENSG00000151474	FALSE	IN-CGE	427181	0.414008	0.000272	0.627638	67	1	2	FALSE	2.56262	1510.13	0.970506	0.00174108	0.000276505	0.2231008816849916	0.2316165667574943	0.2316165667574943
chr10	13903349	13904057	genic|chr10:13903349-13904057	genic	PRPF18	13586938	TRUE	ENSG00000165630	FALSE	IN-CGE	316765	0.498928	0.000584	0.627638	66	1	2	FALSE	0.240825	44.6866	0.264886	-0.021129	0.000478451	0.1978158869745402	0.2018417592211051	0.2018417592211051
chr10	13922534	13923124	genic|chr10:13922534-13923124	genic	FRMD4A	14330884	TRUE	ENSG00000151474	FALSE	IN-CGE	408055	0.414008	0.000475	1.04419	65	1	2	FALSE	2.56262	1510.13	0.970506	0.0229003	0.000589558	0.2295476139257118	0.2394014720755576	0.2394014720755576
chr10	13922534	13923124	genic|chr10:13922534-13923124	genic	PRPF18	13586938	TRUE	ENSG00000165630	FALSE	IN-CGE	335891	0.498928	0.000915	1.04419	68	1	2	FALSE	0.240825	44.6866	0.264886	-0.0227237	0.000738433	0.2070296663124937	0.2126034695296568	0.2126034695296568
chr10	13925394	13925894	genic|chr10:13925394-13925894	genic	FRMD4A	14330884	TRUE	ENSG00000151474	FALSE	IN-CGE	405240	0.414008	0.000317	0.691692	64	1	3	FALSE	2.56262	1510.13	0.970506	0.0368329	0.000448726	0.2366924128611292	0.2479619296625861	0.2479619296625861
chr10	13925394	13925894	genic|chr10:13925394-13925894	genic	PRPF18	13586938	TRUE	ENSG00000165630	FALSE	IN-CGE	338706	0.498928	0.000601	0.691692	69	1	3	FALSE	0.240825	44.6866	0.264886	-0.0263128	0.000468876	0.2126804242670182	0.2193037730780176	0.2193037730780176
chr10	13927422	13928314	genic|chr10:13927422-13928314	genic	FRMD4A	14330884	TRUE	ENSG00000151474	FALSE	IN-CGE	403016	0.414008	0.000657	1.42585	63	1	3	FALSE	2.56262	1510.13	0.970506	0.051305	0.00106607	0.2535848103798256	0.2685870391170061	0.2685870391170061
chr10	13927422	13928314	genic|chr10:13927422-13928314	genic	PRPF18	13586938	TRUE	ENSG00000165630	FALSE	IN-CGE	340930	0.498928	0.00123	1.42585	70	1	3	FALSE	0.240825	44.6866	0.264886	0.0128654	0.00138874	0.2393352018513789	0.251212	0.251212
chr10	13928593	13929709	genic|chr10:13928593-13929709	genic	FRMD4A	14330884	TRUE	ENSG00000151474	FALSE	IN-CGE	401733	0.414008	0.000785	1.69792	62	1	3	FALSE	2.56262	1510.13	0.970506	0.0163786	0.000916179	0.2476766278729583	0.2612583966905173	0.2612583966905173
chr10	13928593	13929709	genic|chr10:13928593-13929709	genic	PRPF18	13586938	TRUE	ENSG00000165630	FALSE	IN-CGE	342213	0.498928	0.001459	1.69792	71	1	3	FALSE	0.240825	44.6866	0.264886	0.0296934	0.00193074	0.2555849323950905	0.2708588218363394	0.2708588218363394
chr10	13933003	13933836	genic|chr10:13933003-13933836	genic	FRMD4A	14330884	TRUE	ENSG00000151474	FALSE	IN-CGE	397464	0.414008	0.000342	0.731459	61	1	1	FALSE	2.56262	1510.13	0.970506	0.0233151	0.000426147	0.1994546961637934	0.2037729800629349	0.2037729800629349
chr10	13933003	13933836	genic|chr10:13933003-13933836	genic	PRPF18	13586938	TRUE	ENSG00000165630	FALSE	IN-CGE	346482	0.498928	0.000621	0.731459	72	1	1	FALSE	0.240825	44.6866	0.264886	-0.00485098	0.000593219	0.1886607907780796	0.1910476297409015	0.1910476297409015
chr10	13953972	13954472	genic|chr10:13953972-13954472	genic	FRMD4A	14330884	TRUE	ENSG00000151474	FALSE	IN-CGE	376662	0.414008	0.000224	0.453923	59	1	1	FALSE	2.56262	1510.13	0.970506	0.0186472	0.000267088	0.1926728861188862	0.195782	0.195782
chr10	13953972	13954472	genic|chr10:13953972-13954472	genic	PRPF18	13586938	TRUE	ENSG00000165630	FALSE	IN-CGE	367284	0.498928	0.000363	0.453923	74	1	1	FALSE	0.240825	44.6866	0.264886	-0.0327501	0.00026651	0.1825346510665196	0.1839229807253529	0.1839229807253529
chr10	13956979	13957776	genic|chr10:13956979-13957776	genic	FRMD4A	14330884	TRUE	ENSG00000151474	FALSE	IN-CGE	373506	0.414008	0.000531	1.06621	58	1	3	FALSE	2.56262	1510.13	0.970506	0.00967864	0.000581772	0.2318770957387483	0.242299	0.242299
chr10	13956979	13957776	genic|chr10:13956979-13957776	genic	PRPF18	13586938	TRUE	ENSG00000165630	FALSE	IN-CGE	370440	0.498928	0.000845	1.06621	75	1	3	FALSE	0.240825	44.6866	0.264886	0.00951236	0.000924343	0.2325302583160172	0.2431822286177644	0.2431822286177644
chr10	13959470	13959970	genic|chr10:13959470-13959970	genic	FRMD4A	14330884	TRUE	ENSG00000151474	FALSE	IN-CGE	371164	0.414008	0.000162	0.32267	57	1	2	FALSE	2.56262	1510.13	0.970506	0.0339636	0.000223193	0.2080677613422739	0.2137372601508698	0.2137372601508698
chr10	13959470	13959970	genic|chr10:13959470-13959970	genic	PRPF18	13586938	TRUE	ENSG00000165630	FALSE	IN-CGE	372782	0.498928	0.000254	0.32267	76	1	2	FALSE	0.240825	44.6866	0.264886	0.0160338	0.000295482	0.204137	0.2092299319877496	0.2092299319877496
chr10	13962228	13963014	genic|chr10:13962228-13963014	genic	FRMD4A	14330884	TRUE	ENSG00000151474	FALSE	IN-CGE	368263	0.414008	0.000589	1.16515	56	1	2	FALSE	2.56262	1510.13	0.970506	0.00186977	0.000599483	0.2170466136105726	0.2244534200237584	0.2244534200237584
chr10	13962228	13963014	genic|chr10:13962228-13963014	genic	PRPF18	13586938	TRUE	ENSG00000165630	FALSE	IN-CGE	375683	0.498928	0.00091	1.16515	77	1	2	FALSE	0.240825	44.6866	0.264886	-0.0055568	0.00086352	0.2207240874162106	0.2288016362935354	0.2288016362935354
chr10	13970621	13971121	genic|chr10:13970621-13971121	genic	FRMD4A	14330884	TRUE	ENSG00000151474	FALSE	IN-CGE	360013	0.414008	0.000325	0.627638	55	1	2	FALSE	2.56262	1510.13	0.970506	0.0218701	0.00039948	0.2100273724429276	0.2160470973333125	0.2160470973333125
chr10	13970621	13971121	genic|chr10:13970621-13971121	genic	PRPF18	13586938	TRUE	ENSG00000165630	FALSE	IN-CGE	383933	0.498928	0.000479	0.627638	78	1	2	FALSE	0.240825	44.6866	0.264886	0.0436542	0.000723115	0.217971	0.2255166499914812	0.2255166499914812
chr10	13971741	13972517	genic|chr10:13971741-13972517	genic	FRMD4A	14330884	TRUE	ENSG00000151474	FALSE	IN-CGE	358755	0.414008	0.000535	1.03001	54	1	2	FALSE	2.56262	1510.13	0.970506	0.0204789	0.000649031	0.2153630534098322	0.2224137553252552	0.2224137553252552
chr10	13971741	13972517	genic|chr10:13971741-13972517	genic	PRPF18	13586938	TRUE	ENSG00000165630	FALSE	IN-CGE	385191	0.498928	0.000784	1.03001	79	1	2	FALSE	0.240825	44.6866	0.264886	0.043276	0.00117934	0.2316008156200424	0.2419801604204748	0.2419801604204748
chr10	13973770	13974270	genic|chr10:13973770-13974270	genic	FRMD4A	14330884	TRUE	ENSG00000151474	FALSE	IN-CGE	356864	0.414008	0.000266	0.510257	53	1	2	FALSE	2.56262	1510.13	0.970506	0.0172335	0.000312965	0.2046464313644025	0.2098337003992888	0.2098337003992888
chr10	13973770	13974270	genic|chr10:13973770-13974270	genic	PRPF18	13586938	TRUE	ENSG00000165630	FALSE	IN-CGE	387082	0.498928	0.000387	0.510257	80	1	2	FALSE	0.240825	44.6866	0.264886	0.012584	0.000435786	0.2121693786165574	0.2186490818147279	0.2186490818147279
chr10	13980391	13981060	genic|chr10:13980391-13981060	genic	FRMD4A	14330884	TRUE	ENSG00000151474	FALSE	IN-CGE	350158	0.414008	0.000395	0.742263	52	1	1	FALSE	2.56262	1510.13	0.970506	-0.00229612	0.000386535	0.186149	0.1880479381880705	0.1880479381880705
chr10	13980391	13981060	genic|chr10:13980391-13981060	genic	PRPF18	13586938	TRUE	ENSG00000165630	FALSE	IN-CGE	393788	0.498928	0.000553	0.742263	81	1	1	FALSE	0.240825	44.6866	0.264886	0.0249235	0.000699598	0.2004909441599033	0.2049738789729975	0.2049738789729975
chr10	13985098	13986048	genic|chr10:13985098-13986048	genic	FRMD4A	14330884	TRUE	ENSG00000151474	FALSE	IN-CGE	345311	0.414008	0.000688	1.27537	51	1	3	FALSE	2.56262	1510.13	0.970506	0.0168807	0.000806783	0.2270530281623642	0.2362922273280053	0.2362922273280053
chr10	13985098	13986048	genic|chr10:13985098-13986048	genic	PRPF18	13586938	TRUE	ENSG00000165630	FALSE	IN-CGE	398635	0.498928	0.000938	1.27537	82	1	3	FALSE	0.240825	44.6866	0.264886	0.0638299	0.00171295	0.2631600204371019	0.2804047186703318	0.2804047186703318
chr10	13989078	13989578	genic|chr10:13989078-13989578	genic	FRMD4A	14330884	TRUE	ENSG00000151474	FALSE	IN-CGE	341556	0.414008	0.000299	0.548289	50	1	2	FALSE	2.56262	1510.13	0.970506	0.0305116	0.000398742	0.2022935365760874	0.2070613841376995	0.2070613841376995
chr10	13989078	13989578	genic|chr10:13989078-13989578	genic	PRPF18	13586938	TRUE	ENSG00000165630	FALSE	IN-CGE	402390	0.498928	0.000399	0.548289	83	1	2	FALSE	0.240825	44.6866	0.264886	0.0351579	0.000555945	0.2185861334956326	0.2262760829918314	0.2262760829918314
chr10	13990162	13991756	genic|chr10:13990162-13991756	genic	FRMD4A	14330884	TRUE	ENSG00000151474	FALSE	IN-CGE	339925	0.414008	0.001877	3.42165	49	1	2	FALSE	2.56262	1510.13	0.970506	-0.0151966	0.00162629	0.2333719169593533	0.2440827889686282	0.2440827889686282
chr10	13990162	13991756	genic|chr10:13990162-13991756	genic	PRPF18	13586938	TRUE	ENSG00000165630	FALSE	IN-CGE	404021	0.498928	0.002481	3.42165	84	1	2	FALSE	0.240825	44.6866	0.264886	-0.0160572	0.00213222	0.2635262453233804	0.2808169632694756	0.2808169632694756
chr10	14001241	14002116	genic|chr10:14001241-14002116	genic	FRMD4A	14330884	TRUE	ENSG00000151474	FALSE	IN-CGE	329206	0.414008	0.007512	13.255	48	1	0	FALSE	2.56262	1510.13	0.970506	0.00954493	0.00821988	0.2053553605570849	0.2107237351138564	0.2107237351138564
chr10	14001241	14002116	genic|chr10:14001241-14002116	genic	PRPF18	13586938	TRUE	ENSG00000165630	FALSE	IN-CGE	414740	0.498928	0.009356	13.255	85	1	0	FALSE	0.240825	44.6866	0.264886	0.0268196	0.0120499	0.2850397086528838	0.3049129265667509	0.3049129265667509
chr10	14008144	14008644	genic|chr10:14008144-14008644	genic	FRMD4A	14330884	TRUE	ENSG00000151474	FALSE	IN-CGE	322490	0.414008	0.000639	1.10416	47	1	1	FALSE	2.56262	1510.13	0.970506	0.0285018	0.000836154	0.1896842632894245	0.1922260143866134	0.1922260143866134
chr10	14008144	14008644	genic|chr10:14008144-14008644	genic	PRPF18	13586938	TRUE	ENSG00000165630	FALSE	IN-CGE	421456	0.498928	0.000767	1.10416	86	1	1	FALSE	0.240825	44.6866	0.264886	-0.0433851	0.000509361	0.2002752562780542	0.2047006703170162	0.2047006703170162
chr10	14009196	14010964	genic|chr10:14009196-14010964	genic	FRMD4A	14330884	TRUE	ENSG00000151474	FALSE	IN-CGE	320804	0.414008	0.002778	4.77281	46	1	1	FALSE	2.56262	1510.13	0.970506	0.0111635	0.00308656	0.2428859793943368	0.2556898380998732	0.2556898380998732
chr10	14009196	14010964	genic|chr10:14009196-14010964	genic	PRPF18	13586938	TRUE	ENSG00000165630	FALSE	IN-CGE	423142	0.498928	0.0033	4.77281	87	1	1	FALSE	0.240825	44.6866	0.264886	-0.0328918	0.00241958	0.2515194820236431	0.2658926681056966	0.2658926681056966
chr10	14047968	14048736	genic|chr10:14047968-14048736	genic	PRPF18	13586938	TRUE	ENSG00000165630	FALSE	IN-CGE	461414	0.498928	0.000381	0.601826	90	1	1	FALSE	0.240825	44.6866	0.264886	0.0136596	0.000433406	0.2018757746718072	0.2065800147081548	0.2065800147081548
chr10	14051406	14051906	genic|chr10:14051406-14051906	genic	FRMD4A	14330884	TRUE	ENSG00000151474	FALSE	IN-CGE	279228	0.414008	0.00027	0.40293	42	1	3	FALSE	2.56262	1510.13	0.970506	0.0122192	0.000302992	0.1972661934699772	0.201216	0.201216
chr10	14051406	14051906	genic|chr10:14051406-14051906	genic	PRPF18	13586938	TRUE	ENSG00000165630	FALSE	IN-CGE	464718	0.498928	0.000253	0.40293	91	1	3	FALSE	0.240825	44.6866	0.264886	0.0502873	0.000406604	0.2346460260847081	0.2455749083132755	0.2455749083132755
chr10	14055505	14056005	genic|chr10:14055505-14056005	genic	FRMD4A	14330884	TRUE	ENSG00000151474	FALSE	IN-CGE	275129	0.414008	0.000348	0.510257	41	1	2	FALSE	2.56262	1510.13	0.970506	0.0235951	0.00043477	0.1878265149696385	0.1900081298387662	0.1900081298387662
chr10	14055505	14056005	genic|chr10:14055505-14056005	genic	PRPF18	13586938	TRUE	ENSG00000165630	FALSE	IN-CGE	468817	0.498928	0.000318	0.510257	92	1	2	FALSE	0.240825	44.6866	0.264886	0.0177892	0.000376113	0.2222381158941163	0.2305277385443973	0.2305277385443973
chr10	14056478	14057582	genic|chr10:14056478-14057582	genic	FRMD4A	14330884	TRUE	ENSG00000151474	FALSE	IN-CGE	273854	0.414008	0.001928	2.81701	40	1	1	FALSE	2.56262	1510.13	0.970506	0.0161185	0.00224467	0.2106782677834505	0.2168119909021898	0.2168119909021898
chr10	14056478	14057582	genic|chr10:14056478-14057582	genic	PRPF18	13586938	TRUE	ENSG00000165630	FALSE	IN-CGE	470092	0.498928	0.001749	2.81701	93	1	1	FALSE	0.240825	44.6866	0.264886	0.01341	0.00198489	0.2461879236937204	0.25966	0.25966
chr10	14074019	14074841	genic|chr10:14074019-14074841	genic	FRMD4A	14330884	TRUE	ENSG00000151474	FALSE	IN-CGE	256454	0.414008	0.00141	1.92657	39	1	1	FALSE	2.56262	1510.13	0.970506	0.00716361	0.00150859	0.1914838848345012	0.1943434219507967	0.1943434219507967
chr10	14074019	14074841	genic|chr10:14074019-14074841	genic	PRPF18	13586938	TRUE	ENSG00000165630	FALSE	IN-CGE	487492	0.498928	0.001152	1.92657	94	1	1	FALSE	0.240825	44.6866	0.264886	-0.0119053	0.00102961	0.2214625026601958	0.2296319133255974	0.2296319133255974
chr10	14075443	14076244	genic|chr10:14075443-14076244	genic	FRMD4A	14330884	TRUE	ENSG00000151474	FALSE	IN-CGE	255040	0.414008	0.000676	0.918078	38	1	1	FALSE	2.56262	1510.13	0.970506	0.0401436	0.000987266	0.1775148734601938	0.1779065971269027	0.1779065971269027
chr10	14075443	14076244	genic|chr10:14075443-14076244	genic	PRPF18	13586938	TRUE	ENSG00000165630	FALSE	IN-CGE	488906	0.498928	0.000548	0.918078	95	1	1	FALSE	0.240825	44.6866	0.264886	0.0176327	0.000647187	0.2120100479652143	0.2184404739843189	0.2184404739843189
chr10	14087991	14088649	genic|chr10:14087991-14088649	genic	PRPF18	13586938	TRUE	ENSG00000165630	FALSE	IN-CGE	501382	0.498928	0.000559	0.962333	97	1	1	FALSE	0.240825	44.6866	0.264886	0.0419874	0.000830719	0.2187372076013549	0.2264783618751021	0.2264783618751021
chr10	14088688	14090274	genic|chr10:14088688-14090274	genic	FRMD4A	14330884	TRUE	ENSG00000151474	FALSE	IN-CGE	241403	0.414008	0.005403	6.93794	35	1	2	FALSE	2.56262	1510.13	0.970506	0.0670553	0.0101717	0.4002376489753528	0.4241210454545053	0.4241210454545053
chr10	14088688	14090274	genic|chr10:14088688-14090274	genic	PRPF18	13586938	TRUE	ENSG00000165630	FALSE	IN-CGE	502543	0.498928	0.004023	6.93794	98	1	2	FALSE	0.240825	44.6866	0.264886	0.0606381	0.00712874	0.4119200873451166	0.4351459632127758	0.4351459632127758
chr10	14093645	14094580	genic|chr10:14093645-14094580	genic	FRMD4A	14330884	TRUE	ENSG00000151474	FALSE	IN-CGE	236772	0.414008	0.002415	3.04055	34	1	2	FALSE	2.56262	1510.13	0.970506	0.017592	0.00285102	0.2319750060245533	0.2424568426366425	0.2424568426366425
chr10	14093645	14094580	genic|chr10:14093645-14094580	genic	PRPF18	13586938	TRUE	ENSG00000165630	FALSE	IN-CGE	507174	0.498928	0.001747	3.04055	99	1	2	FALSE	0.240825	44.6866	0.264886	0.0462787	0.00270345	0.2958743393645575	0.3170850519210871	0.3170850519210871
chr10	14094678	14096278	genic|chr10:14094678-14096278	genic	FRMD4A	14330884	TRUE	ENSG00000151474	FALSE	IN-CGE	235406	0.414008	0.002697	3.37571	33	1	1	FALSE	2.56262	1510.13	0.970506	0.0295316	0.00356357	0.2245466933974628	0.2333495720311896	0.2333495720311896
chr10	14094678	14096278	genic|chr10:14094678-14096278	genic	PRPF18	13586938	TRUE	ENSG00000165630	FALSE	IN-CGE	508540	0.498928	0.001934	3.37571	100	1	1	FALSE	0.240825	44.6866	0.264886	0.036163	0.00272041	0.2728273595022019	0.2913428288333501	0.2913428288333501
chr10	14115715	14116761	genic|chr10:14115715-14116761	genic	FRMD4A	14330884	TRUE	ENSG00000151474	FALSE	IN-CGE	214646	0.414008	0.001131	1.28758	32	1	1	FALSE	2.56262	1510.13	0.970506	0.0351249	0.00157538	0.1782518406299596	0.1787190166503855	0.1787190166503855
chr10	14115715	14116761	genic|chr10:14115715-14116761	genic	PRPF18	13586938	TRUE	ENSG00000165630	FALSE	IN-CGE	529300	0.498928	0.000708	1.28758	101	1	1	FALSE	0.240825	44.6866	0.264886	0.0510139	0.00114568	0.2308417819903731	0.2409521848586568	0.2409521848586568
chr10	14119987	14120487	genic|chr10:14119987-14120487	genic	PRPF18	13586938	TRUE	ENSG00000165630	FALSE	IN-CGE	533299	0.498928	0.000234	0.428455	102	1	1	FALSE	0.240825	44.6866	0.264886	0.0237722	0.000292834	0.208148	0.2138503251435675	0.2138503251435675
chr10	14139315	14139815	genic|chr10:14139315-14139815	genic	PRPF18	13586938	TRUE	ENSG00000165630	FALSE	IN-CGE	552627	0.498928	0.000369	0.702061	104	1	2	FALSE	0.240825	44.6866	0.264886	0.0433475	0.000555446	0.2382231229494545	0.2498697668960866	0.2498697668960866
chr10	14139858	14140358	genic|chr10:14139858-14140358	genic	PRPF18	13586938	TRUE	ENSG00000165630	FALSE	IN-CGE	553170	0.498928	0.000268	0.510257	105	1	2	FALSE	0.240825	44.6866	0.264886	0.0171856	0.000315176	0.2319263689456177	0.2423863765699071	0.2423863765699071
chr10	14142035	14143276	genic|chr10:14142035-14143276	genic	FRMD4A	14330884	TRUE	ENSG00000151474	FALSE	IN-CGE	188228	0.414008	0.002681	2.66802	27	1	2	FALSE	2.56262	1510.13	0.970506	0.0466205	0.0041622	0.2416863327388477	0.2541280407169611	0.2541280407169611
chr10	14142035	14143276	genic|chr10:14142035-14143276	genic	PRPF18	13586938	TRUE	ENSG00000165630	FALSE	IN-CGE	555718	0.498928	0.001396	2.66802	106	1	2	FALSE	0.240825	44.6866	0.264886	0.0287996	0.00183186	0.2776911348482717	0.2968970418244099	0.2968970418244099
chr10	14153607	14155264	genic|chr10:14153607-14155264	genic	FRMD4A	14330884	TRUE	ENSG00000151474	FALSE	IN-CGE	176448	0.414008	0.006986	6.50716	26	1	0	FALSE	2.56262	1510.13	0.970506	0.0609148	0.0124115	0.214356	0.2212744599109399	0.2212744599109399
chr10	14171165	14172020	genic|chr10:14171165-14172020	genic	FRMD4A	14330884	TRUE	ENSG00000151474	FALSE	IN-CGE	159292	0.414008	0.003879	3.25404	24	1	2	FALSE	2.56262	1510.13	0.970506	0.02873	0.00508675	0.2511448405982669	0.2654617677762374	0.2654617677762374
chr10	14171165	14172020	genic|chr10:14171165-14172020	genic	PRPF18	13586938	TRUE	ENSG00000165630	FALSE	IN-CGE	584654	0.498928	0.001616	3.25404	109	1	2	FALSE	0.240825	44.6866	0.264886	0.00923392	0.0017631	0.2784424534845673	0.2976728406565244	0.2976728406565244
chr10	14172274	14173183	genic|chr10:14172274-14173183	genic	FRMD4A	14330884	TRUE	ENSG00000151474	FALSE	IN-CGE	158156	0.414008	0.004444	3.70083	23	1	2	FALSE	2.56262	1510.13	0.970506	0.00851787	0.00481588	0.2414332213361261	0.2538416366123596	0.2538416366123596
chr10	14172274	14173183	genic|chr10:14172274-14173183	genic	PRPF18	13586938	TRUE	ENSG00000165630	FALSE	IN-CGE	585790	0.498928	0.001834	3.70083	110	1	2	FALSE	0.240825	44.6866	0.264886	0.00512353	0.00192483	0.2841215634438553	0.3039757326975347	0.3039757326975347
chr10	14173578	14174675	genic|chr10:14173578-14174675	genic	FRMD4A	14330884	TRUE	ENSG00000151474	FALSE	IN-CGE	156758	0.414008	0.014309	11.8081	22	1	2	FALSE	2.56262	1510.13	0.970506	0.00473705	0.014963	0.433857	0.4557109151849138	0.4557109151849138
chr10	14173578	14174675	genic|chr10:14173578-14174675	genic	PRPF18	13586938	TRUE	ENSG00000165630	FALSE	IN-CGE	587188	0.498928	0.005838	11.8081	111	1	2	FALSE	0.240825	44.6866	0.264886	0.0199169	0.00704487	0.4248494786769734	0.4476735533219685	0.4476735533219685
chr10	14222019	14222741	genic|chr10:14222019-14222741	genic	PRPF18	13586938	TRUE	ENSG00000165630	FALSE	IN-CGE	635442	0.498928	0.000492	1.07806	116	1	1	FALSE	0.240825	44.6866	0.264886	0.00121023	0.00049765	0.2246991184690826	0.2335211970450708	0.2335211970450708
chr10	14225326	14225826	genic|chr10:14225326-14225826	genic	FRMD4A	14330884	TRUE	ENSG00000151474	FALSE	IN-CGE	105308	0.414008	0.004576	2.51221	16	1	1	FALSE	2.56262	1510.13	0.970506	0.00618573	0.00485101	0.1914292972813498	0.1942727326194663	0.1942727326194663
chr10	14225326	14225826	genic|chr10:14225326-14225826	genic	PRPF18	13586938	TRUE	ENSG00000165630	FALSE	IN-CGE	638638	0.498928	0.00114	2.51221	117	1	1	FALSE	0.240825	44.6866	0.264886	-0.00844207	0.00105272	0.2413509668488455	0.2536894844317893	0.2536894844317893
chr10	14239626	14240126	genic|chr10:14239626-14240126	genic	PRPF18	13586938	TRUE	ENSG00000165630	FALSE	IN-CGE	652938	0.498928	0.000395	0.891775	119	1	1	FALSE	0.240825	44.6866	0.264886	0.0398651	0.000575365	0.2291484930875819	0.2389184081567008	0.2389184081567008
chr10	14240218	14241229	genic|chr10:14240218-14241229	genic	FRMD4A	14330884	TRUE	ENSG00000151474	FALSE	IN-CGE	90160.5	0.414008	0.01169	5.4745	13	1	1	FALSE	2.56262	1510.13	0.970506	0.054735	0.0195925	0.4126354525622204	0.4357939290121059	0.4357939290121059
chr10	14240218	14241229	genic|chr10:14240218-14241229	genic	PRPF18	13586938	TRUE	ENSG00000165630	FALSE	IN-CGE	653786	0.498928	0.002424	5.4745	120	1	1	FALSE	0.240825	44.6866	0.264886	0.0398651	0.00353085	0.3135637506836571	0.3368610340080067	0.3368610340080067
chr10	14247064	14248252	genic|chr10:14247064-14248252	genic	FRMD4A	14330884	TRUE	ENSG00000151474	FALSE	IN-CGE	83226	0.414008	0.019845	8.5622	12	1	0	FALSE	2.56262	1510.13	0.970506	0.0531577	0.032769	0.3622956442258379	0.3877541454012926	0.3877541454012926
chr10	14247064	14248252	genic|chr10:14247064-14248252	genic	PRPF18	13586938	TRUE	ENSG00000165630	FALSE	IN-CGE	660720	0.498928	0.003751	8.5622	121	1	0	FALSE	0.240825	44.6866	0.264886	0.0557237	0.00634562	0.2206746663790985	0.228707	0.228707
chr10	14262391	14263875	genic|chr10:14262391-14263875	genic	FRMD4A	14330884	TRUE	ENSG00000151474	FALSE	IN-CGE	67751	0.414008	0.019049	6.65734	11	1	0	FALSE	2.56262	1510.13	0.970506	0.0193194	0.0228577	0.2566299418240453	0.2722013988360266	0.2722013988360266
chr10	14262391	14263875	genic|chr10:14262391-14263875	genic	PRPF18	13586938	TRUE	ENSG00000165630	FALSE	IN-CGE	676195	0.498928	0.002848	6.65734	122	1	0	FALSE	0.240825	44.6866	0.264886	0.066838	0.00535066	0.2032520025200268	0.2082087639525402	0.2082087639525402
chr10	14274804	14275627	genic|chr10:14274804-14275627	genic	PRPF18	13586938	TRUE	ENSG00000165630	FALSE	IN-CGE	688278	0.498928	0.00023	0.548289	123	1	1	FALSE	0.240825	44.6866	0.264886	0.0695579	0.000443343	0.2282073404854308	0.2378641019845978	0.2378641019845978
chr10	14275658	14276366	genic|chr10:14275658-14276366	genic	PRPF18	13586938	TRUE	ENSG00000165630	FALSE	IN-CGE	689074	0.498928	0.00022	0.525348	124	1	1	FALSE	0.240825	44.6866	0.264886	0.0596454	0.000386205	0.2272459536667997	0.2365567623311902	0.2365567623311902
chr10	14304000	14304500	genic|chr10:14304000-14304500	genic	PRPF18	13586938	TRUE	ENSG00000165630	FALSE	IN-CGE	717312	0.498928	0.000344	0.853598	127	1	1	FALSE	0.240825	44.6866	0.264886	-0.0119813	0.000307231	0.2270083856642532	0.2362538889217487	0.2362538889217487
chr10	14308140	14309024	genic|chr10:14308140-14309024	genic	FRMD4A	14330884	TRUE	ENSG00000151474	FALSE	IN-CGE	22302	0.414008	0.023825	2.66802	5	1	2	FALSE	2.56262	1510.13	0.970506	0.0802969	0.0508215	0.6316309821838593	0.6208323504969505	0.6208323504969505
chr10	14308140	14309024	genic|chr10:14308140-14309024	genic	PRPF18	13586938	TRUE	ENSG00000165630	FALSE	IN-CGE	721644	0.498928	0.001068	2.66802	128	1	2	FALSE	0.240825	44.6866	0.264886	0.0449259	0.00163175	0.2906747012920712	0.3112339531258134	0.3112339531258134
chr10	14310941	14312479	genic|chr10:14310941-14312479	genic	FRMD4A	14330884	TRUE	ENSG00000151474	FALSE	IN-CGE	19174	0.414008	0.055289	5.30372	4	1	1	FALSE	2.56262	1510.13	0.970506	0.0408603	0.0812948	0.7329630116800394	0.7021258185348246	0.7021258185348246
chr10	14310941	14312479	genic|chr10:14310941-14312479	genic	PRPF18	13586938	TRUE	ENSG00000165630	FALSE	IN-CGE	724772	0.498928	0.002114	5.30372	129	1	1	FALSE	0.240825	44.6866	0.264886	0.0446515	0.00322154	0.3126707987092803	0.3360195152212588	0.3360195152212588
chr10	14322370	14323534	genic|chr10:14322370-14323534	genic	FRMD4A	14330884	TRUE	ENSG00000151474	FALSE	IN-CGE	7932	0.414008	0.154903	6.01749	3	1	1	FALSE	2.56262	1510.13	0.970506	0.0488692	0.245641	0.9337334544651232	0.916275	0.916275
chr10	14322370	14323534	genic|chr10:14322370-14323534	genic	PRPF18	13586938	TRUE	ENSG00000165630	FALSE	IN-CGE	736014	0.498928	0.00236	6.01749	130	1	1	FALSE	0.240825	44.6866	0.264886	0.0176915	0.0027887	0.3012593787286911	0.3231101355002029	0.3231101355002029
chr10	14327265	14328027	genic|chr10:14327265-14328027	genic	FRMD4A	14330884	TRUE	ENSG00000151474	FALSE	IN-CGE	3238	0.414008	0.078463	1.90012	2	1	2	FALSE	2.56262	1510.13	0.970506	0.0245965	0.0989575	0.7491316443419882	0.7147944818346301	0.7147944818346301
chr10	14327265	14328027	genic|chr10:14327265-14328027	genic	PRPF18	13586938	TRUE	ENSG00000165630	FALSE	IN-CGE	740708	0.498928	0.000741	1.90012	131	1	2	FALSE	0.240825	44.6866	0.264886	0.0465942	0.0011501	0.2781490212455201	0.2973975571999687	0.2973975571999687
chr10	14329730	14331179	promoter|chr10:14329730-14331179	promoter	FRMD4A	14330884	TRUE	ENSG00000151474	TRUE	IN-CGE	429.5	0.414008	1	2.45761	1	1	1	FALSE	2.56262	1510.13	0.970506	0.0577272	1.72399	0.99555	0.9975994059327704	0.9975994059327704
chr10	14341633	14342727	intergenic|chr10:14341633-14342727	intergenic	FRMD4A	14330884	TRUE	ENSG00000151474	FALSE	IN-CGE	11296	0.414008	0.025794	1.43921	1	1	0	FALSE	2.56262	1510.13	0.970506	0.0494443	0.0411259	0.185129	0.1868945751298266	0.1868945751298266
chr10	14352171	14353169	intergenic|chr10:14352171-14353169	intergenic	FRMD4A	14330884	TRUE	ENSG00000151474	FALSE	IN-CGE	21786	0.414008	0.010776	1.17818	3	1	2	FALSE	2.56262	1510.13	0.970506	0.0154219	0.0124637	0.1927202132014203	0.1958278979086966	0.1958278979086966
chr10	14370574	14372169	intergenic|chr10:14370574-14372169	intergenic	FRMD4A	14330884	TRUE	ENSG00000151474	FALSE	IN-CGE	40487.5	0.414008	0.033336	6.87574	6	1	0	FALSE	2.56262	1510.13	0.970506	0.0660256	0.0621515	0.498744	0.5120259983732712	0.5120259983732712
chr10	14379142	14381073	intergenic|chr10:14379142-14381073	intergenic	FRMD4A	14330884	TRUE	ENSG00000151474	FALSE	IN-CGE	49223.5	0.414008	0.015581	3.92571	7	1	0	FALSE	2.56262	1510.13	0.970506	0.0333943	0.0213515	0.2029592800459993	0.2079047083016094	0.2079047083016094
chr10	14390690	14392424	intergenic|chr10:14390690-14392424	intergenic	FRMD4A	14330884	TRUE	ENSG00000151474	FALSE	IN-CGE	60673	0.414008	0.008548	2.66802	9	1	1	FALSE	2.56262	1510.13	0.970506	0.0475852	0.0133919	0.2807481854913298	0.300069	0.300069
chr10	14403437	14404666	intergenic|chr10:14403437-14404666	intergenic	FRMD4A	14330884	TRUE	ENSG00000151474	FALSE	IN-CGE	73167.5	0.414008	0.014245	5.38633	12	1	1	FALSE	2.56262	1510.13	0.970506	0.0529099	0.0234671	0.4550673267928019	0.4748282858101801	0.4748282858101801
chr10	14404849	14405898	intergenic|chr10:14404849-14405898	intergenic	FRMD4A	14330884	TRUE	ENSG00000151474	FALSE	IN-CGE	74489.5	0.414008	0.006447	2.48268	13	1	1	FALSE	2.56262	1510.13	0.970506	0.081638	0.0139273	0.3274033050287859	0.3512958463835004	0.3512958463835004
chr10	14477125	14479344	intergenic|chr10:14477125-14479344	intergenic	FRMD4A	14330884	TRUE	ENSG00000151474	FALSE	IN-CGE	147350	0.414008	0.012163	9.42061	17	1	1	FALSE	2.56262	1510.13	0.970506	0.0879903	0.0278984	0.5514754914808198	0.5558187187646976	0.5558187187646976
chr10	14498617	14499971	intergenic|chr10:14498617-14499971	intergenic	FRMD4A	14330884	TRUE	ENSG00000151474	FALSE	IN-CGE	168410	0.414008	0.005427	4.81994	21	1	1	FALSE	2.56262	1510.13	0.970506	0.04792	0.00852925	0.2840884264682155	0.3039424988723866	0.3039424988723866
chr10	14603252	14605218	intergenic|chr10:14603252-14605218	intergenic	FRMD4A	14330884	TRUE	ENSG00000151474	FALSE	IN-CGE	273351	0.414008	0.016226	23.6648	34	2	0	FALSE	2.56262	1510.13	0.970506	0.0329248	0.0221371	0.1815380245432789	0.1827626558523306	0.1827626558523306
chr10	14647088	14648664	intergenic|chr10:14647088-14648664	intergenic	FRMD4A	14330884	TRUE	ENSG00000151474	FALSE	IN-CGE	316992	0.414008	0.006463	10.971	36	2	1	FALSE	2.56262	1510.13	0.970506	0.0645104	0.0118786	0.2086785396718189	0.2144313535782629	0.2144313535782629
chr10	14837527	14839114	promoter|chr10:14837527-14839114	promoter	HSPA14	14838159	TRUE	ENSG00000187522	TRUE	IN-CGE	161.5	0.954776	1	28.1957	1	2	0	TRUE	0.0328972	5.43114	0.0417362	0.00961733	1.09498	0.656102	0.6402425653087664	0.6402425653087664
chr10	14878180	14879032	promoter|chr10:14878180-14879032	promoter	SUV39H2	14878782	TRUE	ENSG00000152455	TRUE	IN-CGE	176	0.93768	1	19.9946	1	1	1	FALSE	0.105552	18.1496	0.130774	0.0249977	1.26598	0.983612	0.9860189534458222	0.9860189534458222
chr10	14879208	14879708	promoter|chr10:14879208-14879708	promoter	SUV39H2	14878782	TRUE	ENSG00000152455	TRUE	IN-CGE	676	0.93768	1	1.89247	1	1	1	FALSE	0.105552	18.1496	0.130774	0.0249977	1.26598	0.983612	0.9860189534458222	0.9860189534458222
chr10	14953630	14954682	promoter|chr10:14953630-14954682	promoter	DCLRE1C	14954432	TRUE	ENSG00000152457	TRUE	IN-CGE	276	0.524573	1	3.92698	1	1	1	FALSE	0.188005	33.4806	0.215359	-0.00934774	0.915583	0.9836997559122034	0.9861220100283762	0.9861220100283762
chr10	14959068	14960230	promoter|chr10:14959068-14960230	promoter	MEIG1	14959438	TRUE	ENSG00000197889	TRUE	IN-CGE	211	0.835176	1	13.9253	1	1	1	FALSE	0.0136035	2.26871	0.016138	0.0161953	1.16509	0.983116	0.9854205020629172	0.9854205020629172
chr10	15084355	15084855	genic|chr10:15084355-15084855	genic	ACBD7	15088776	TRUE	ENSG00000176244	FALSE	IN-CGE	4171	0.497954	0.056461	1.37613	3	1	2	FALSE	0.0100662	1.71872	0.0116861	-0.0204982	0.0465327	0.4960847757364678	0.5092561907754009	0.5092561907754009
chr10	15087521	15088021	genic|chr10:15087521-15088021	genic	ACBD7	15088776	TRUE	ENSG00000176244	FALSE	IN-CGE	1005	0.497954	0.038853	0.946966	2	1	2	FALSE	0.0100662	1.71872	0.0116861	-0.0165691	0.0332302	0.3365779010191647	0.360643	0.360643
chr10	15088221	15089112	promoter|chr10:15088221-15089112	promoter	ACBD7	15088776	TRUE	ENSG00000176244	TRUE	IN-CGE	109.5	0.497954	1	2.9612	1	1	2	FALSE	0.0100662	1.71872	0.0116861	0.0393168	1.4491	0.9936722046845712	0.9958471741258078	0.9958471741258078
chr10	15096598	15097820	promoter|chr10:15096598-15097820	promoter	RPP38	15097179	TRUE	ENSG00000152464	TRUE	IN-CGE	30	0.857484	1	15.2226	1	1	0	TRUE	0.222828	40.3555	0.24374	0.0618947	1.79313	0.9280665294343926	0.90764	0.90764
chr10	15167687	15169003	promoter|chr10:15167687-15169003	promoter	NMT2	15168696	TRUE	ENSG00000152465	TRUE	IN-CGE	351	0.963056	1	25.3771	1	1	0	FALSE	0.413446	82.0859	0.402894	0.0495086	1.59537	0.9748313993471622	0.9742382511852848	0.9742382511852848
chr10	15182572	15183512	intergenic|chr10:15182572-15183512	intergenic	FAM171A1	15371059	TRUE	ENSG00000148468	FALSE	IN-CGE	188017	0.743997	0.007689	6.69253	22	1	1	FALSE	0.62602	136.054	0.549805	0.0448823	0.0117429	0.233631	0.2443735170930876	0.2443735170930876
chr10	15182572	15183512	intergenic|chr10:15182572-15183512	intergenic	ITGA8	15720335	TRUE	ENSG00000077943	FALSE	IN-CGE	537293	0.349861	0.006678	6.69253	32	2	1	FALSE	0.0345792	5.91238	0.033389	0.0836619	0.0147045	0.2648204405190738	0.2823481574948659	0.2823481574948659
chr10	15182572	15183512	intergenic|chr10:15182572-15183512	intergenic	NMT2	15168696	TRUE	ENSG00000152465	FALSE	IN-CGE	14346	0.963056	0.059918	6.69253	2	1	1	FALSE	0.413446	82.0859	0.402894	0.077154	0.124078	0.6270208090265602	0.6168311973009929	0.6168311973009929
chr10	15369486	15371557	promoter|chr10:15369486-15371557	promoter	FAM171A1	15371059	TRUE	ENSG00000148468	TRUE	IN-CGE	537.5	0.743997	1	13.3843	1	1	0	FALSE	0.62602	136.054	0.549805	0.0310725	1.34066	0.9736032828795844	0.972296	0.972296
chr10	15571140	15573041	genic|chr10:15571140-15573041	genic	ITGA8	15720335	TRUE	ENSG00000077943	FALSE	IN-CGE	148244	0.349861	0.019207	5.14761	5	1	0	FALSE	0.0345792	5.91238	0.033389	0.0141461	0.0219494	0.2073335853423545	0.2129458052019898	0.2129458052019898
chr10	15635828	15636602	genic|chr10:15635828-15636602	genic	ITGA8	15720335	TRUE	ENSG00000077943	FALSE	IN-CGE	84120	0.349861	0.032575	4.88647	3	1	0	FALSE	0.0345792	5.91238	0.033389	0.0375256	0.0464135	0.3517126793775885	0.3771334184411846	0.3771334184411846
chr10	15718904	15720585	promoter|chr10:15718904-15720585	promoter	ITGA8	15720335	TRUE	ENSG00000077943	TRUE	IN-CGE	590.5	0.349861	1	2.04327	1	1	0	FALSE	0.0345792	5.91238	0.033389	0.0485044	1.58032	0.9901745975298072	0.992377	0.992377
chr10	15725640	15726140	intergenic|chr10:15725640-15726140	intergenic	ITGA8	15720335	TRUE	ENSG00000077943	FALSE	IN-CGE	5555	0.349861	0.059108	0.548289	1	1	0	FALSE	0.0345792	5.91238	0.033389	0.0242076	0.0742739	0.3872810841378681	0.4118431101963432	0.4118431101963432
chr10	15735698	15736198	intergenic|chr10:15735698-15736198	intergenic	ITGA8	15720335	TRUE	ENSG00000077943	FALSE	IN-CGE	15613	0.349861	0.035428	0.946966	2	1	1	FALSE	0.0345792	5.91238	0.033389	-0.0125338	0.0314767	0.3696604080533645	0.3947062390425627	0.3947062390425627
chr10	15738110	15738970	intergenic|chr10:15738110-15738970	intergenic	ITGA8	15720335	TRUE	ENSG00000077943	FALSE	IN-CGE	18205	0.349861	0.022938	0.717574	3	1	1	FALSE	0.0345792	5.91238	0.033389	0.0163959	0.0267755	0.3678111593881952	0.3931130868628615	0.3931130868628615
chr10	15857272	15857968	genic|chr10:15857272-15857968	genic	MINDY3	15860533	TRUE	ENSG00000148481	FALSE	IN-CGE	2913	0.452024	0.1088	0.880907	2	1	1	FALSE	0.415427	80.1609	0.406789	0.0208829	0.132494	0.794578	0.7533875561531173	0.7533875561531173
chr10	15859846	15860783	promoter|chr10:15859846-15860783	promoter	MINDY3	15860533	TRUE	ENSG00000148481	TRUE	IN-CGE	218.5	0.452024	1	2.41244	1	1	1	FALSE	0.415427	80.1609	0.406789	-0.0148993	0.868861	0.9845306938462516	0.987007	0.987007
chr10	16231145	16232918	intergenic|chr10:16231145-16232918	intergenic	C1QL3	16522005	TRUE	ENSG00000165985	FALSE	IN-CGE	289974	0.448614	0.012741	9.55432	17	2	1	FALSE	0.0260164	4.81241	0.0345019	0.0488978	0.0202098	0.2273109788121104	0.2366756113905924	0.2366756113905924
chr10	16231145	16232918	intergenic|chr10:16231145-16232918	intergenic	MINDY3	15860533	TRUE	ENSG00000148481	FALSE	IN-CGE	371498	0.452024	0.01431	9.55432	5	1	1	FALSE	0.415427	80.1609	0.406789	0.0048019	0.0149732	0.2311040124283158	0.2413376756943391	0.2413376756943391
chr10	16231145	16232918	intergenic|chr10:16231145-16232918	intergenic	PTER	16436942	TRUE	ENSG00000165983	FALSE	IN-CGE	204910	0.325556	0.031093	9.55432	11	1	1	FALSE	0.00917077	1.30622	0.0105732	0.0485014	0.0491356	0.728758	0.6985818163408196	0.6985818163408196
chr10	16234840	16235340	intergenic|chr10:16234840-16235340	intergenic	PTER	16436942	TRUE	ENSG00000165983	FALSE	IN-CGE	201852	0.325556	0.003976	1.20306	10	1	1	FALSE	0.00917077	1.30622	0.0105732	0.0446221	0.00605737	0.2125726432496064	0.2191516730875544	0.2191516730875544
chr10	16258290	16258790	intergenic|chr10:16258290-16258790	intergenic	PTER	16436942	TRUE	ENSG00000165983	FALSE	IN-CGE	178402	0.325556	0.007792	2.07758	9	1	1	FALSE	0.00917077	1.30622	0.0105732	0.0155825	0.00902605	0.2556554547764048	0.2709465952595836	0.2709465952595836
chr10	16316241	16317383	intergenic|chr10:16316241-16317383	intergenic	PTER	16436942	TRUE	ENSG00000165983	FALSE	IN-CGE	120130	0.325556	0.029647	5.27206	6	1	1	FALSE	0.00917077	1.30622	0.0105732	0.0133388	0.033623	0.5408087632409564	0.5472312661771809	0.5472312661771809
chr10	16317467	16318221	intergenic|chr10:16317467-16318221	intergenic	PTER	16436942	TRUE	ENSG00000165983	FALSE	IN-CGE	119098	0.325556	0.007164	1.26275	5	1	1	FALSE	0.00917077	1.30622	0.0105732	0.0133388	0.00812477	0.1911155497655171	0.1938814166781839	0.1938814166781839
chr10	16338116	16339595	intergenic|chr10:16338116-16339595	intergenic	PTER	16436942	TRUE	ENSG00000165983	FALSE	IN-CGE	98086.5	0.325556	0.032133	4.64279	4	1	0	FALSE	0.00917077	1.30622	0.0105732	0.00826122	0.0347377	0.3096816782898484	0.3328415249486842	0.3328415249486842
chr10	16367730	16368230	intergenic|chr10:16367730-16368230	intergenic	PTER	16436942	TRUE	ENSG00000165983	FALSE	IN-CGE	68962	0.325556	0.012537	1.26275	2	1	1	FALSE	0.00917077	1.30622	0.0105732	0.0105074	0.0138435	0.1944883855590666	0.1979385586657236	0.1979385586657236
chr10	16436589	16437660	promoter|chr10:16436589-16437660	promoter	PTER	16436942	TRUE	ENSG00000165983	TRUE	IN-CGE	182.5	0.325556	1	1.20369	1	1	0	FALSE	0.00917077	1.30622	0.0105732	0.00808791	1.07929	0.9825013125518922	0.9847153780770236	0.9847153780770236
chr10	16490473	16490973	genic|chr10:16490473-16490973	genic	C1QL3	16522005	TRUE	ENSG00000165985	FALSE	IN-CGE	31282	0.448614	0.022801	1.74762	5	1	2	FALSE	0.0260164	4.81241	0.0345019	0.0467533	0.0354425	0.4898169726284404	0.5041526430237622	0.5041526430237622
chr10	16490473	16490973	genic|chr10:16490473-16490973	genic	PTER	16436942	TRUE	ENSG00000165983	FALSE	IN-CGE	53781	0.325556	0.022383	1.74762	2	1	2	FALSE	0.00917077	1.30622	0.0105732	-0.00165221	0.0220368	0.3120433505463231	0.3353276560949332	0.3353276560949332
chr10	16490996	16491496	genic|chr10:16490996-16491496	genic	C1QL3	16522005	TRUE	ENSG00000165985	FALSE	IN-CGE	30759	0.448614	0.008657	0.652147	4	1	2	FALSE	0.0260164	4.81241	0.0345019	0.0467533	0.0134567	0.2154190560453371	0.2224676078585488	0.2224676078585488
chr10	16493752	16494539	genic|chr10:16493752-16494539	genic	C1QL3	16522005	TRUE	ENSG00000165985	FALSE	IN-CGE	27859.5	0.448614	0.026571	1.80869	3	1	2	FALSE	0.0260164	4.81241	0.0345019	0.0193978	0.0319073	0.3935077676737047	0.4178375799133308	0.4178375799133308
chr10	16493752	16494539	genic|chr10:16493752-16494539	genic	PTER	16436942	TRUE	ENSG00000165983	FALSE	IN-CGE	57203.5	0.325556	0.021747	1.80869	4	1	2	FALSE	0.00917077	1.30622	0.0105732	-0.021965	0.0176766	0.3314763350324967	0.3555435205415774	0.3555435205415774
chr10	16519485	16520446	genic|chr10:16519485-16520446	genic	C1QL3	16522005	TRUE	ENSG00000165985	FALSE	IN-CGE	2039.5	0.448614	0.169982	1.99228	2	1	1	FALSE	0.0260164	4.81241	0.0345019	0.0613754	0.30331	0.9382111178155428	0.9209079618838832	0.9209079618838832
chr10	16519485	16520446	genic|chr10:16519485-16520446	genic	PTER	16436942	TRUE	ENSG00000165983	FALSE	IN-CGE	83023.5	0.325556	0.016356	1.99228	5	1	1	FALSE	0.00917077	1.30622	0.0105732	0.0457311	0.0251802	0.4260989447537658	0.4489167600618176	0.4489167600618176
chr10	16520462	16522255	promoter|chr10:16520462-16522255	promoter	C1QL3	16522005	TRUE	ENSG00000165985	TRUE	IN-CGE	646.5	0.448614	1	3.42631	1	1	1	FALSE	0.0260164	4.81241	0.0345019	0.0613754	1.78437	0.9954716589510586	0.9974862442178772	0.9974862442178772
chr10	16544232	16545823	intergenic|chr10:16544232-16545823	intergenic	C1QL3	16522005	TRUE	ENSG00000165985	FALSE	IN-CGE	23022.5	0.448614	0.035819	2.00563	1	1	0	FALSE	0.0260164	4.81241	0.0345019	0.0457159	0.0551358	0.2422173549752342	0.254799	0.254799
chr10	16592301	16592801	genic|chr10:16592301-16592801	genic	C1QL3	16522005	TRUE	ENSG00000165985	FALSE	IN-CGE	70546	0.448614	0.007304	1.28758	3	1	2	FALSE	0.0260164	4.81241	0.0345019	0.0707998	0.014245	0.2014276071717178	0.2060943104308555	0.2060943104308555
chr10	16593477	16594568	genic|chr10:16593477-16594568	genic	C1QL3	16522005	TRUE	ENSG00000165985	FALSE	IN-CGE	72017.5	0.448614	0.028154	5.06934	4	1	2	FALSE	0.0260164	4.81241	0.0345019	-0.0150899	0.024418	0.3473741277479669	0.3727090997054583	0.3727090997054583
chr10	16593477	16594568	genic|chr10:16593477-16594568	genic	PTER	16436942	TRUE	ENSG00000165983	FALSE	IN-CGE	157080	0.325556	0.02166	5.06934	10	2	2	FALSE	0.00917077	1.30622	0.0105732	0.0452222	0.033186	0.3910569419098446	0.4154060472709607	0.4154060472709607
chr10	16611551	16613409	genic|chr10:16611551-16613409	genic	C1QL3	16522005	TRUE	ENSG00000165985	FALSE	IN-CGE	90475	0.448614	0.031718	7.21454	7	1	0	FALSE	0.0260164	4.81241	0.0345019	0.0772756	0.0657568	0.519637	0.5293390500737956	0.5293390500737956
chr10	16611551	16613409	genic|chr10:16611551-16613409	genic	PTER	16436942	TRUE	ENSG00000165983	FALSE	IN-CGE	175538	0.325556	0.02751	7.21454	13	2	0	FALSE	0.00917077	1.30622	0.0105732	0.0114794	0.0306568	0.2064296549462522	0.2119478928927922	0.2119478928927922
chr10	16727412	16728635	genic|chr10:16727412-16728635	genic	C1QL3	16522005	TRUE	ENSG00000165985	FALSE	IN-CGE	206018	0.448614	0.005669	2.99527	12	1	1	FALSE	0.0260164	4.81241	0.0345019	0.0723196	0.0112159	0.2604060824906266	0.2767950802757976	0.2767950802757976
chr10	16727412	16728635	genic|chr10:16727412-16728635	genic	PTER	16436942	TRUE	ENSG00000165983	FALSE	IN-CGE	291082	0.325556	0.006804	2.99527	18	2	1	FALSE	0.00917077	1.30622	0.0105732	0.0608259	0.0120781	0.1929050574406467	0.1960057159078983	0.1960057159078983
chr10	16817204	16817847	promoter|chr10:16817204-16817847	promoter	RSU1	16817454	TRUE	ENSG00000148484	TRUE	IN-CGE	71.5	0.923555	1	17.0419	1	1	0	TRUE	0.364557	74.1798	0.365053	0.0513019	1.62259	0.9100349174895728	0.878364	0.878364
chr10	17200742	17202321	promoter|chr10:17200742-17202321	promoter	TRDMT1	17202071	TRUE	ENSG00000107614	TRUE	IN-CGE	539.5	0.490794	1	6.98893	1	1	0	FALSE	0.207756	37.8805	0.226489	0.014468	1.14626	0.9767860406450976	0.97713	0.97713
chr10	17228000	17231099	promoter|chr10:17228000-17231099	promoter	VIM	17228258	TRUE	ENSG00000026025	TRUE	IN-CGE	1291.5	0.416809	1	7.70404	1	1	0	FALSE	0.229064	47.3678	0.235949	0.0763496	2.05514	0.9925875670696284	0.9949023949454514	0.9949023949454514
chr10	17240071	17240571	intergenic|chr10:17240071-17240571	intergenic	ST8SIA6	17454387	TRUE	ENSG00000148488	FALSE	IN-CGE	214066	0.408967	0.001641	0.66586	16	1	2	FALSE	0.0888894	18.2184	0.101836	0.0790427	0.00345927	0.1856748183979372	0.1875416910441858	0.1875416910441858
chr10	17240071	17240571	intergenic|chr10:17240071-17240571	intergenic	VIM	17228258	TRUE	ENSG00000026025	FALSE	IN-CGE	12063	0.416809	0.01717	0.66586	2	1	2	FALSE	0.229064	47.3678	0.235949	0.0492799	0.0273334	0.3182981224009131	0.3418018092520556	0.3418018092520556
chr10	17240626	17241126	intergenic|chr10:17240626-17241126	intergenic	ST8SIA6	17454387	TRUE	ENSG00000148488	FALSE	IN-CGE	213511	0.408967	0.008795	3.55947	15	1	2	FALSE	0.0888894	18.2184	0.101836	0.0790427	0.0185401	0.4470510838876045	0.4669686604926578	0.4669686604926578
chr10	17240626	17241126	intergenic|chr10:17240626-17241126	intergenic	TRDMT1	17202071	TRUE	ENSG00000107614	FALSE	IN-CGE	38805	0.490794	0.03215	3.55947	3	2	2	FALSE	0.207756	37.8805	0.226489	0.0125124	0.0361785	0.2119721909083584	0.2183849575156098	0.2183849575156098
chr10	17240626	17241126	intergenic|chr10:17240626-17241126	intergenic	VIM	17228258	TRUE	ENSG00000026025	FALSE	IN-CGE	12618	0.416809	0.087653	3.55947	3	1	2	FALSE	0.229064	47.3678	0.235949	0.0492799	0.139537	0.862222	0.8151334213857235	0.8151334213857235
chr10	17241193	17241693	intergenic|chr10:17241193-17241693	intergenic	ST8SIA6	17454387	TRUE	ENSG00000148488	FALSE	IN-CGE	212944	0.408967	0.00204	0.823338	14	1	2	FALSE	0.0888894	18.2184	0.101836	0.0790427	0.00430037	0.191589	0.1944772267565248	0.1944772267565248
chr10	17241193	17241693	intergenic|chr10:17241193-17241693	intergenic	VIM	17228258	TRUE	ENSG00000026025	FALSE	IN-CGE	13185	0.416809	0.019382	0.823338	4	1	2	FALSE	0.229064	47.3678	0.235949	0.0492799	0.0308547	0.4342958403234829	0.4561178070312177	0.4561178070312177
chr10	17257629	17258336	intergenic|chr10:17257629-17258336	intergenic	VIM	17228258	TRUE	ENSG00000026025	FALSE	IN-CGE	29724.5	0.416809	0.01409	1.37613	6	1	1	FALSE	0.229064	47.3678	0.235949	0.0350303	0.0196086	0.3228714095667288	0.3466290951526707	0.3466290951526707
chr10	17292716	17293950	intergenic|chr10:17292716-17293950	intergenic	ST8SIA6	17454387	TRUE	ENSG00000148488	FALSE	IN-CGE	161054	0.408967	0.005164	1.56585	10	1	1	FALSE	0.0888894	18.2184	0.101836	0.0582784	0.00894913	0.2243234096703792	0.2330830055202703	0.2330830055202703
chr10	17292716	17293950	intergenic|chr10:17292716-17293950	intergenic	VIM	17228258	TRUE	ENSG00000026025	FALSE	IN-CGE	65075	0.416809	0.007186	1.56585	8	1	1	FALSE	0.229064	47.3678	0.235949	0.0434596	0.0108283	0.2304472300427624	0.2404630674542427	0.2404630674542427
chr10	17329544	17330507	genic|chr10:17329544-17330507	genic	ST8SIA6	17454387	TRUE	ENSG00000148488	FALSE	IN-CGE	124362	0.408967	0.01378	3.2062	8	1	0	FALSE	0.0888894	18.2184	0.101836	0.10031	0.0355033	0.3436437497629476	0.3686908698319992	0.3686908698319992
chr10	17347430	17349029	genic|chr10:17347430-17349029	genic	ST8SIA6	17454387	TRUE	ENSG00000148488	FALSE	IN-CGE	106158	0.408967	0.050885	10.0674	7	1	0	FALSE	0.0888894	18.2184	0.101836	0.0946766	0.124315	0.7605436008657305	0.7237898377607473	0.7237898377607473
chr10	17347430	17349029	genic|chr10:17347430-17349029	genic	VIM	17228258	TRUE	ENSG00000026025	FALSE	IN-CGE	119972	0.416809	0.024691	10.0674	11	1	0	FALSE	0.229064	47.3678	0.235949	0.0526199	0.0405646	0.4192673157351924	0.4421641845064288	0.4421641845064288
chr10	17403132	17403632	genic|chr10:17403132-17403632	genic	ST8SIA6	17454387	TRUE	ENSG00000148488	FALSE	IN-CGE	51005	0.408967	0.023749	2.21785	5	1	0	FALSE	0.0888894	18.2184	0.101836	0.00131877	0.0240463	0.201009	0.2055837690030125	0.2055837690030125
chr10	17422821	17424014	genic|chr10:17422821-17424014	genic	ST8SIA6	17454387	TRUE	ENSG00000148488	FALSE	IN-CGE	30969.5	0.408967	0.031861	1.78491	4	1	0	FALSE	0.0888894	18.2184	0.101836	0.0145929	0.036564	0.27897	0.2982859719915848	0.2982859719915848
chr10	17430700	17431200	genic|chr10:17430700-17431200	genic	ST8SIA6	17454387	TRUE	ENSG00000148488	FALSE	IN-CGE	23437	0.408967	0.057596	2.42542	3	1	0	FALSE	0.0888894	18.2184	0.101836	0.021012	0.0702245	0.4620042017943398	0.4810297265561436	0.4810297265561436
chr10	17452173	17452673	genic|chr10:17452173-17452673	genic	ST8SIA6	17454387	TRUE	ENSG00000148488	FALSE	IN-CGE	1964	0.408967	0.072517	0.627638	2	1	1	FALSE	0.0888894	18.2184	0.101836	0.0783415	0.15186	0.8413603369902416	0.7942440523504395	0.7942440523504395
chr10	17453256	17455003	promoter|chr10:17453256-17455003	promoter	ST8SIA6	17454387	TRUE	ENSG00000148488	TRUE	IN-CGE	257.5	0.408967	1	2.6324	1	1	1	FALSE	0.0888894	18.2184	0.101836	0.0187076	1.19304	0.991764	0.9941152869046694	0.9941152869046694
chr10	17616514	17618036	promoter|chr10:17616514-17618036	promoter	HACD1	17617374	TRUE	ENSG00000165996	TRUE	IN-CGE	99	0.460645	1	3.01723	1	1	0	FALSE	0.0692376	12.306	0.0862549	-0.0140753	0.875642	0.9657722546731424	0.9593334617366168	0.9593334617366168
chr10	17643423	17644867	promoter|chr10:17643423-17644867	promoter	STAM	17644124	TRUE	ENSG00000136738	TRUE	IN-CGE	21	0.671156	1	7.67994	1	1	0	FALSE	0.295272	56.5114	0.315526	0.0569273	1.71103	0.9841008620604004	0.986581	0.986581
chr10	18545268	18546344	genic|chr10:18545268-18546344	genic	NSUN6	18651637	TRUE	ENSG00000241058	FALSE	IN-CGE	105831	0.557352	0.009836	3.37571	8	1	1	FALSE	0.754501	164.241	0.634391	0.0216476	0.0120648	0.2002856250560824	0.204726	0.204726
chr10	18627306	18628346	genic|chr10:18627306-18628346	genic	NSUN6	18651637	TRUE	ENSG00000241058	FALSE	IN-CGE	23811	0.557352	0.049296	3.67152	4	1	1	FALSE	0.754501	164.241	0.634391	0.0114922	0.0549415	0.5341830418922756	0.54131	0.54131
chr10	18650805	18651905	promoter|chr10:18650805-18651905	promoter	NSUN6	18651637	TRUE	ENSG00000241058	TRUE	IN-CGE	282	0.557352	1	3.92266	1	1	0	FALSE	0.754501	164.241	0.634391	0.0133239	1.13395	0.973378	0.9718833635384956	0.9718833635384956
chr10	18659098	18659633	promoter|chr10:18659098-18659633	promoter	ARL5B	18659383	TRUE	ENSG00000165997	TRUE	IN-CGE	17.5	0.831085	1	10.3027	1	1	0	FALSE	0.131029	22.6871	0.154146	0.0728292	1.988	0.9848859127061412	0.9873552448879334	0.9873552448879334
chr10	19815363	19817130	promoter|chr10:19815363-19817130	promoter	PLXDC2	19816442	TRUE	ENSG00000120594	TRUE	IN-CGE	195.5	0.438215	1	3.03289	1	1	1	FALSE	0.157466	35.8868	0.166945	0.112025	2.87753	0.9980474092012924	0.9996154712217736	0.9996154712217736
chr10	19817294	19817794	genic|chr10:19817294-19817794	genic	PLXDC2	19816442	TRUE	ENSG00000120594	FALSE	IN-CGE	1102	0.438215	0.116353	0.742263	1	1	1	FALSE	0.157466	35.8868	0.166945	0.072306	0.230171	0.8747123073299743	0.8299629174498308	0.8299629174498308
chr10	19966540	19967588	genic|chr10:19966540-19967588	genic	PLXDC2	19816442	TRUE	ENSG00000120594	FALSE	IN-CGE	150622	0.438215	0.01176	2.454	5	1	1	FALSE	0.157466	35.8868	0.166945	0.0519161	0.0191925	0.2884534991247532	0.3087028590010315	0.3087028590010315
chr10	20287545	20288045	genic|chr10:20287545-20288045	genic	PLXDC2	19816442	TRUE	ENSG00000120594	FALSE	IN-CGE	471353	0.438215	0.006497	4.3616	9	1	1	FALSE	0.157466	35.8868	0.166945	0.076936	0.0134263	0.2704185356153872	0.2889891055505068	0.2889891055505068
chr10	20298542	20299470	intergenic|chr10:20298542-20299470	intergenic	PLXDC2	19816442	TRUE	ENSG00000120594	FALSE	IN-CGE	482564	0.438215	0.003674	2.5266	10	1	2	FALSE	0.157466	35.8868	0.166945	0.054867	0.00616532	0.1884122894716115	0.190774	0.190774
chr10	20922086	20922883	intergenic|chr10:20922086-20922883	intergenic	PLXDC2	19816442	TRUE	ENSG00000120594	FALSE	IN-CGE	1.10604e+06	0.438215	0.002023	3.25404	30	1	1	FALSE	0.157466	35.8868	0.166945	0.0466711	0.00314217	0.1985683864741823	0.2027575673853552	0.2027575673853552
chr10	20936393	20937337	intergenic|chr10:20936393-20937337	intergenic	PLXDC2	19816442	TRUE	ENSG00000120594	FALSE	IN-CGE	1120423	0.438215	0.000678	1.10416	34	1	2	FALSE	0.157466	35.8868	0.166945	0.0597495	0.00119138	0.1838909600302237	0.1855548857439205	0.1855548857439205
chr10	21080108	21080803	intergenic|chr10:21080108-21080803	intergenic	PLXDC2	19816442	TRUE	ENSG00000120594	FALSE	IN-CGE	1.26401e+06	0.438215	0.000361	0.66586	46	1	2	FALSE	0.157466	35.8868	0.166945	0.0585332	0.000627113	0.1930934491362339	0.1962724952871922	0.1962724952871922
chr10	21085358	21086162	intergenic|chr10:21085358-21086162	intergenic	PLXDC2	19816442	TRUE	ENSG00000120594	FALSE	IN-CGE	1269318	0.438215	0.00065	1.20306	47	1	2	FALSE	0.157466	35.8868	0.166945	0.0439444	0.000983954	0.2038540838119622	0.208923	0.208923
chr10	21089130	21090209	intergenic|chr10:21089130-21090209	intergenic	PLXDC2	19816442	TRUE	ENSG00000120594	FALSE	IN-CGE	1.27323e+06	0.438215	0.001009	1.87513	48	1	2	FALSE	0.157466	35.8868	0.166945	0.0204068	0.00122323	0.2116913510636573	0.2180025107311728	0.2180025107311728
chr10	21092615	21093115	intergenic|chr10:21092615-21093115	intergenic	PLXDC2	19816442	TRUE	ENSG00000120594	FALSE	IN-CGE	1276423	0.438215	0.000659	1.22701	49	1	1	FALSE	0.157466	35.8868	0.166945	0.0574079	0.00113269	0.1916812986034567	0.1945807361345415	0.1945807361345415
chr10	21098831	21099637	intergenic|chr10:21098831-21099637	intergenic	PLXDC2	19816442	TRUE	ENSG00000120594	FALSE	IN-CGE	1282792	0.438215	0.002322	4.34559	50	1	1	FALSE	0.157466	35.8868	0.166945	0.0401503	0.00339138	0.2478315844625895	0.2614350784906366	0.2614350784906366
chr10	21100177	21100677	intergenic|chr10:21100177-21100677	intergenic	PLXDC2	19816442	TRUE	ENSG00000120594	FALSE	IN-CGE	1283985	0.438215	0.000747	1.39944	51	1	1	FALSE	0.157466	35.8868	0.166945	0.0426188	0.00111674	0.1943774120349901	0.1977894760714099	0.1977894760714099
chr10	21145564	21146917	intergenic|chr10:21145564-21146917	intergenic	PLXDC2	19816442	TRUE	ENSG00000120594	FALSE	IN-CGE	1.3298e+06	0.438215	0.001458	2.83205	53	1	1	FALSE	0.157466	35.8868	0.166945	-0.00181152	0.00143329	0.2051659545004202	0.210537	0.210537
chr10	21149643	21150703	intergenic|chr10:21149643-21150703	intergenic	PLXDC2	19816442	TRUE	ENSG00000120594	FALSE	IN-CGE	1333731	0.438215	0.001709	3.32834	54	1	1	FALSE	0.157466	35.8868	0.166945	0.122412	0.00542405	0.304032	0.3265399244653511	0.3265399244653511
chr10	21172544	21174904	intergenic|chr10:21172544-21174904	intergenic	PLXDC2	19816442	TRUE	ENSG00000120594	FALSE	IN-CGE	1357282	0.438215	0.008673	17.2013	55	1	0	FALSE	0.157466	35.8868	0.166945	0.0656169	0.0161077	0.327597	0.3515189224461592	0.3515189224461592
chr10	21196377	21196877	intergenic|chr10:21196377-21196877	intergenic	PLXDC2	19816442	TRUE	ENSG00000120594	FALSE	IN-CGE	1380185	0.438215	0.000264	0.532547	57	1	1	FALSE	0.157466	35.8868	0.166945	0.0718895	0.000520199	0.1881576546958679	0.190466	0.190466
chr10	21196933	21197433	intergenic|chr10:21196933-21197433	intergenic	PLXDC2	19816442	TRUE	ENSG00000120594	FALSE	IN-CGE	1380741	0.438215	0.001444	2.91463	58	1	1	FALSE	0.157466	35.8868	0.166945	0.0718895	0.00284533	0.2481169945481781	0.2618065442918911	0.2618065442918911
chr10	21202737	21203519	intergenic|chr10:21202737-21203519	intergenic	PLXDC2	19816442	TRUE	ENSG00000120594	FALSE	IN-CGE	1386686	0.438215	0.000931	1.88786	59	1	1	FALSE	0.157466	35.8868	0.166945	0.0407126	0.001367	0.2122673364597197	0.2187714231114053	0.2187714231114053
chr10	21203699	21204199	intergenic|chr10:21203699-21204199	intergenic	PLXDC2	19816442	TRUE	ENSG00000120594	FALSE	IN-CGE	1387507	0.438215	0.000224	0.453923	60	1	1	FALSE	0.157466	35.8868	0.166945	0.036976	0.000317509	0.1869053956976124	0.1888854699444574	0.1888854699444574
chr10	21399261	21400065	intergenic|chr10:21399261-21400065	intergenic	PLXDC2	19816442	TRUE	ENSG00000120594	FALSE	IN-CGE	1583221	0.438215	0.001683	3.90856	66	1	1	FALSE	0.157466	35.8868	0.166945	0.0607657	0.00298587	0.2638626599174921	0.2812763215370895	0.2812763215370895
chr10	21400115	21400868	intergenic|chr10:21400115-21400868	intergenic	PLXDC2	19816442	TRUE	ENSG00000120594	FALSE	IN-CGE	1.58405e+06	0.438215	0.000426	0.989934	67	1	1	FALSE	0.157466	35.8868	0.166945	0.0607657	0.000755781	0.2068783449077032	0.2123961837097122	0.2123961837097122
chr10	21495625	21497597	promoter|chr10:21495625-21497597	promoter	CASC10	21497284	TRUE	ENSG00000204682	TRUE	IN-CGE	673	0.617992	1	27.6133	1	1	0	FALSE	0.0139176	2.26871	0.0183639	0.00311549	1.02983	0.96561	0.9589690678584348	0.9589690678584348
chr10	21508005	21510790	intergenic|chr10:21508005-21510790	intergenic	CASC10	21497284	TRUE	ENSG00000204682	FALSE	IN-CGE	12113.5	0.617992	0.15095	19.4773	1	1	0	FALSE	0.0139176	2.26871	0.0183639	0.0527736	0.248354	0.7172685062162945	0.6896856475681441	0.6896856475681441
chr10	21508005	21510790	intergenic|chr10:21508005-21510790	intergenic	MLLT10	21534171	TRUE	ENSG00000078403	FALSE	IN-CGE	24773.5	0.918806	0.067759	19.4773	8	2	0	FALSE	0.753282	169.122	0.626043	0.0356373	0.0948397	0.2795970404756258	0.2988803340000638	0.2988803340000638
chr10	21508005	21510790	intergenic|chr10:21508005-21510790	intergenic	SKIDA1	21525682	TRUE	ENSG00000180592	FALSE	IN-CGE	16284.5	0.617335	0.08939	19.4773	4	1	0	FALSE	0.0381103	6.32488	0.0489705	0.022243	0.110263	0.5729523830683713	0.5739116596756902	0.5739116596756902
chr10	21516134	21518047	genic|chr10:21516134-21518047	genic	CASC10	21497284	TRUE	ENSG00000204682	FALSE	IN-CGE	19806.5	0.617992	0.093889	20.0452	2	1	1	FALSE	0.0139176	2.26871	0.0183639	-0.0154019	0.0811906	0.5700590573522015	0.5710875918546515	0.5710875918546515
chr10	21516134	21518047	genic|chr10:21516134-21518047	genic	MLLT10	21534171	TRUE	ENSG00000078403	FALSE	IN-CGE	17080.5	0.918806	0.102057	20.0452	7	2	1	FALSE	0.753282	169.122	0.626043	0.0124679	0.114797	0.524238	0.533194	0.533194
chr10	21516134	21518047	genic|chr10:21516134-21518047	genic	PLXDC2	19816442	TRUE	ENSG00000120594	FALSE	IN-CGE	1.70065e+06	0.438215	0.008023	20.0452	70	2	1	FALSE	0.157466	35.8868	0.166945	0.0929569	0.0192853	0.364724	0.39007	0.39007
chr10	21516134	21518047	genic|chr10:21516134-21518047	genic	SKIDA1	21525682	TRUE	ENSG00000180592	FALSE	IN-CGE	8591.5	0.617335	0.177086	20.0452	3	1	1	FALSE	0.0381103	6.32488	0.0489705	0.0609813	0.314814	0.9355942940710376	0.9182701399990016	0.9182701399990016
chr10	21518077	21519012	genic|chr10:21518077-21519012	genic	CASC10	21497284	TRUE	ENSG00000204682	FALSE	IN-CGE	21260.5	0.617992	0.029282	6.72212	3	1	2	FALSE	0.0139176	2.26871	0.0183639	0.0102403	0.0322523	0.3261318172425677	0.3499038517525062	0.3499038517525062
chr10	21518077	21519012	genic|chr10:21518077-21519012	genic	MLLT10	21534171	TRUE	ENSG00000078403	FALSE	IN-CGE	15626.5	0.918806	0.03749	6.72212	6	2	2	FALSE	0.753282	169.122	0.626043	0.0462357	0.0579916	0.2876117367640257	0.3077423052750088	0.3077423052750088
chr10	21518077	21519012	genic|chr10:21518077-21519012	genic	SKIDA1	21525682	TRUE	ENSG00000180592	FALSE	IN-CGE	7137.5	0.617335	0.071803	6.72212	2	1	2	FALSE	0.0381103	6.32488	0.0489705	0.036255	0.101087	0.677965	0.6575622835843609	0.6575622835843609
chr10	21523479	21523979	genic|chr10:21523479-21523979	genic	SKIDA1	21525682	TRUE	ENSG00000180592	FALSE	IN-CGE	1953	0.617335	0.03043	1.97863	1	1	4	FALSE	0.0381103	6.32488	0.0489705	0.0214623	0.03726	0.2787847493956091	0.2980607400725885	0.2980607400725885
chr10	21525187	21526263	promoter|chr10:21525187-21526263	promoter	SKIDA1	21525682	TRUE	ENSG00000180592	TRUE	IN-CGE	43	0.617335	1	5.92677	1	1	3	FALSE	0.0381103	6.32488	0.0489705	0.0542039	1.66763	0.9943011363271652	0.9963799821884411	0.9963799821884411
chr10	21526307	21526807	intergenic|chr10:21526307-21526807	intergenic	MLLT10	21534171	TRUE	ENSG00000078403	FALSE	IN-CGE	7614	0.918806	0.064996	5.58074	3	1	3	FALSE	0.753282	169.122	0.626043	0.0324982	0.0883176	0.6035929072492929	0.598007	0.598007
chr10	21526307	21526807	intergenic|chr10:21526307-21526807	intergenic	SKIDA1	21525682	TRUE	ENSG00000180592	FALSE	IN-CGE	875	0.617335	0.085827	5.58074	2	1	3	FALSE	0.0381103	6.32488	0.0489705	0.0542039	0.143127	0.7972664539542065	0.7559448354332776	0.7559448354332776
chr10	21527044	21527787	intergenic|chr10:21527044-21527787	intergenic	CASC10	21497284	TRUE	ENSG00000204682	FALSE	IN-CGE	30131.5	0.617992	0.023927	7.85078	7	2	3	FALSE	0.0139176	2.26871	0.0183639	0.00670587	0.0254897	0.1824350161263171	0.1838039730460685	0.1838039730460685
chr10	21527044	21527787	intergenic|chr10:21527044-21527787	intergenic	MLLT10	21534171	TRUE	ENSG00000078403	FALSE	IN-CGE	6755.5	0.918806	0.103351	7.85078	2	1	3	FALSE	0.753282	169.122	0.626043	0.0324707	0.140399	0.7220395199385437	0.6933501940544565	0.6933501940544565
chr10	21527044	21527787	intergenic|chr10:21527044-21527787	intergenic	SKIDA1	21525682	TRUE	ENSG00000180592	FALSE	IN-CGE	1733.5	0.617335	0.120739	7.85078	3	1	3	FALSE	0.0381103	6.32488	0.0489705	-0.00769603	0.112283	0.7650749162087926	0.727748	0.727748
chr10	21533517	21534470	promoter|chr10:21533517-21534470	promoter	MLLT10	21534171	TRUE	ENSG00000078403	TRUE	IN-CGE	177.5	0.918806	1	17.8462	1	1	1	FALSE	0.753282	169.122	0.626043	0.0214041	1.22378	0.982981	0.985252	0.985252
chr10	21534472	21535686	promoter|chr10:21534472-21535686	promoter	MLLT10	21534171	TRUE	ENSG00000078403	TRUE	IN-CGE	908	0.918806	1	5.21937	1	1	1	FALSE	0.753282	169.122	0.626043	0.0214041	1.22378	0.982981	0.985252	0.985252
chr10	22002704	22003204	genic|chr10:22002704-22003204	genic	DNAJC1	22003721	TRUE	ENSG00000136770	FALSE	IN-CGE	767	0.8192	0.115572	2.17484	2	1	1	FALSE	0.546795	116.873	0.498052	0.0387847	0.166637	0.759841	0.7232501164051606	0.7232501164051606
chr10	22003270	22004009	promoter|chr10:22003270-22004009	promoter	DNAJC1	22003721	TRUE	ENSG00000136770	TRUE	IN-CGE	81.5	0.8192	1	11.1677	1	1	1	FALSE	0.546795	116.873	0.498052	0.0387847	1.44185	0.9884351274813992	0.9906558181396312	0.9906558181396312
chr10	22315533	22316864	promoter|chr10:22315533-22316864	promoter	COMMD3	22316382	TRUE	ENSG00000148444	TRUE	IN-CGE	183.5	0.855682	1	14.7502	1	2	1	TRUE	0.304057	55.6864	0.326099	0.0358729	1.40278	0.8791898076484379	0.8360424426561799	0.8360424426561799
chr10	22320711	22322200	promoter|chr10:22320711-22322200	promoter	BMI1	22321209	TRUE	ENSG00000168283	TRUE	IN-CGE	246.5	0.928571	1	25.4728	1	1	2	FALSE	0.143081	27.087	0.174736	0.0652647	1.85106	0.9924324831126357	0.9947316786141492	0.9947316786141492
chr10	22325473	22325973	genic|chr10:22325473-22325973	genic	BMI1	22321209	TRUE	ENSG00000168283	FALSE	IN-CGE	4514	0.928571	0.07366	4.8696	2	1	1	FALSE	0.143081	27.087	0.174736	0.00809569	0.0795067	0.4643259966161536	0.4831716818798715	0.4831716818798715
chr10	22325473	22325973	genic|chr10:22325473-22325973	genic	SPAG6	22345444	TRUE	ENSG00000077327	FALSE	IN-CGE	19721	0.389484	0.025165	4.8696	5	1	1	FALSE	0.0299811	4.74366	0.0372844	0.028961	0.0330723	0.4703230206664738	0.488339	0.488339
chr10	22334250	22334750	intergenic|chr10:22334250-22334750	intergenic	BMI1	22321209	TRUE	ENSG00000168283	FALSE	IN-CGE	13291	0.928571	0.024242	4.3616	3	1	2	FALSE	0.143081	27.087	0.174736	0.0153986	0.0280326	0.2141260763994777	0.2209768729730845	0.2209768729730845
chr10	22334250	22334750	intergenic|chr10:22334250-22334750	intergenic	SPAG6	22345444	TRUE	ENSG00000077327	FALSE	IN-CGE	10944	0.389484	0.041199	4.3616	4	1	2	FALSE	0.0299811	4.74366	0.0372844	-0.00470506	0.0394101	0.5321044989437407	0.5396021737680541	0.5396021737680541
chr10	22334829	22335736	intergenic|chr10:22334829-22335736	intergenic	BMI1	22321209	TRUE	ENSG00000168283	FALSE	IN-CGE	14073.5	0.928571	0.047762	9.11196	4	1	3	FALSE	0.143081	27.087	0.174736	0.0153986	0.0552304	0.4610301509747159	0.4800411317913474	0.4800411317913474
chr10	22334829	22335736	intergenic|chr10:22334829-22335736	intergenic	SPAG6	22345444	TRUE	ENSG00000077327	FALSE	IN-CGE	10161.5	0.389484	0.092865	9.11196	3	1	3	FALSE	0.0299811	4.74366	0.0372844	-0.00470506	0.0888328	0.7780528535101023	0.7382526379645672	0.7382526379645672
chr10	22335770	22337350	intergenic|chr10:22335770-22337350	intergenic	BMI1	22321209	TRUE	ENSG00000168283	FALSE	IN-CGE	15351	0.928571	0.0904	18.8515	5	1	3	FALSE	0.143081	27.087	0.174736	0.0153986	0.104536	0.7162353278677243	0.6888177286634877	0.6888177286634877
chr10	22335770	22337350	intergenic|chr10:22335770-22337350	intergenic	PIP4K2A	22714574	TRUE	ENSG00000150867	FALSE	IN-CGE	378014	0.620135	0.016816	18.8515	20	2	3	FALSE	0.254481	50.8053	0.266555	0.0136894	0.0191344	0.2099737532399956	0.2159854123680797	0.2159854123680797
chr10	22335770	22337350	intergenic|chr10:22335770-22337350	intergenic	SPAG6	22345444	TRUE	ENSG00000077327	FALSE	IN-CGE	8884	0.389484	0.220466	18.8515	2	1	3	FALSE	0.0299811	4.74366	0.0372844	-0.00470506	0.210893	0.9200559657349706	0.8944992950152117	0.8944992950152117
chr10	22339917	22341454	intergenic|chr10:22339917-22341454	intergenic	BMI1	22321209	TRUE	ENSG00000168283	FALSE	IN-CGE	19476.5	0.928571	0.049566	13.1897	6	1	3	FALSE	0.143081	27.087	0.174736	0.0383315	0.0711617	0.6037761268147516	0.5981851885981537	0.5981851885981537
chr10	22339917	22341454	intergenic|chr10:22339917-22341454	intergenic	SPAG6	22345444	TRUE	ENSG00000077327	FALSE	IN-CGE	4758.5	0.389484	0.277896	13.1897	1	1	3	FALSE	0.0299811	4.74366	0.0372844	-0.0268415	0.215725	0.8947343066836997	0.85604	0.85604
chr10	22345194	22345713	promoter|chr10:22345194-22345713	promoter	SPAG6	22345444	TRUE	ENSG00000077327	TRUE	IN-CGE	9.5	0.389484	1	1.38123	1	1	2	FALSE	0.0299811	4.74366	0.0372844	-0.00212325	0.980167	0.9902621660071576	0.9924743248621756	0.9924743248621756
chr10	22345862	22346362	promoter|chr10:22345862-22346362	promoter	SPAG6	22345444	TRUE	ENSG00000077327	TRUE	IN-CGE	668	0.389484	1	0.858412	2	1	2	FALSE	0.0299811	4.74366	0.0372844	-0.00212325	0.980167	0.9930523064039596	0.9952967043478388	0.9952967043478388
chr10	22436785	22438400	intergenic|chr10:22436785-22438400	intergenic	PIP4K2A	22714574	TRUE	ENSG00000150867	FALSE	IN-CGE	276982	0.620135	0.026371	21.4985	16	1	0	FALSE	0.254481	50.8053	0.266555	0.0300291	0.0350082	0.3268566720296532	0.3506176951530123	0.3506176951530123
chr10	22475610	22476363	intergenic|chr10:22475610-22476363	intergenic	ARMC3	22928023	TRUE	ENSG00000165309	FALSE	IN-CGE	452036	0.42448	0.012484	10.8239	17	2	1	FALSE	0.0168572	3.29994	0.0205899	0.0195202	0.0150085	0.1828854718023072	0.1843864287450137	0.1843864287450137
chr10	22475610	22476363	intergenic|chr10:22475610-22476363	intergenic	PIP4K2A	22714574	TRUE	ENSG00000150867	FALSE	IN-CGE	238588	0.620135	0.015469	10.8239	13	1	1	FALSE	0.254481	50.8053	0.266555	0.0526277	0.0254158	0.39406	0.4182949969450673	0.4182949969450673
chr10	22475610	22476363	intergenic|chr10:22475610-22476363	intergenic	SPAG6	22345444	TRUE	ENSG00000077327	FALSE	IN-CGE	130542	0.389484	0.008072	10.8239	6	1	1	FALSE	0.0299811	4.74366	0.0372844	0.0181462	0.00957932	0.1994127250719055	0.2037176442221972	0.2037176442221972
chr10	22476499	22478053	intergenic|chr10:22476499-22478053	intergenic	ARMC3	22928023	TRUE	ENSG00000165309	FALSE	IN-CGE	450747	0.42448	0.015173	13.1172	16	2	1	FALSE	0.0168572	3.29994	0.0205899	0.0195202	0.0182413	0.2113165904410651	0.2175707159745469	0.2175707159745469
chr10	22476499	22478053	intergenic|chr10:22476499-22478053	intergenic	PIP4K2A	22714574	TRUE	ENSG00000150867	FALSE	IN-CGE	237298	0.620135	0.018851	13.1172	12	1	1	FALSE	0.254481	50.8053	0.266555	0.0526277	0.0309724	0.4456598081397446	0.46582	0.46582
chr10	22476499	22478053	intergenic|chr10:22476499-22478053	intergenic	SPAG6	22345444	TRUE	ENSG00000077327	FALSE	IN-CGE	131832	0.389484	0.009685	13.1172	7	1	1	FALSE	0.0299811	4.74366	0.0372844	0.0181462	0.0114935	0.2399792346155562	0.2521483213171386	0.2521483213171386
chr10	22608674	22609671	genic|chr10:22608674-22609671	genic	PIP4K2A	22714574	TRUE	ENSG00000150867	FALSE	IN-CGE	105402	0.620135	0.007418	2.24802	9	1	1	FALSE	0.254481	50.8053	0.266555	0.0506372	0.0119611	0.192002	0.194944	0.194944
chr10	22673536	22674471	genic|chr10:22673536-22674471	genic	PIP4K2A	22714574	TRUE	ENSG00000150867	FALSE	IN-CGE	40570.5	0.620135	0.022542	2.56942	3	1	2	FALSE	0.254481	50.8053	0.266555	0.0205211	0.0273575	0.2805711853297981	0.2998813647511884	0.2998813647511884
chr10	22713032	22714857	promoter|chr10:22713032-22714857	promoter	PIP4K2A	22714574	TRUE	ENSG00000150867	TRUE	IN-CGE	629.5	0.620135	1	7.23653	1	1	0	FALSE	0.254481	50.8053	0.266555	0.0624309	1.80223	0.9864899634819946	0.9890591172773314	0.9890591172773314
chr10	22805327	22805827	intergenic|chr10:22805327-22805827	intergenic	ARMC3	22928023	TRUE	ENSG00000165309	FALSE	IN-CGE	122446	0.42448	0.023994	5.45953	4	1	0	FALSE	0.0168572	3.29994	0.0205899	0.0281658	0.0312976	0.2328418685530093	0.243535	0.243535
chr10	22918419	22918919	intergenic|chr10:22918419-22918919	intergenic	ARMC3	22928023	TRUE	ENSG00000165309	FALSE	IN-CGE	9354	0.42448	0.029975	0.489589	2	1	0	FALSE	0.0168572	3.29994	0.0205899	0.0247053	0.0378433	0.2175547330965447	0.2249784822233741	0.2249784822233741
chr10	22927060	22928273	promoter|chr10:22927060-22928273	promoter	ARMC3	22928023	TRUE	ENSG00000165309	TRUE	IN-CGE	356.5	0.42448	1	2.87906	1	1	0	FALSE	0.0168572	3.29994	0.0205899	0.0152127	1.15434	0.9799723556053944	0.9815009204903066	0.9815009204903066
chr10	22936515	22937294	genic|chr10:22936515-22937294	genic	ARMC3	22928023	TRUE	ENSG00000165309	FALSE	IN-CGE	8881.5	0.42448	0.05046	0.78158	1	1	0	FALSE	0.0168572	3.29994	0.0205899	-0.0233814	0.0404709	0.1782733140289503	0.1787356816662529	0.1787356816662529
chr10	22988793	22989510	genic|chr10:22988793-22989510	genic	ARMC3	22928023	TRUE	ENSG00000165309	FALSE	IN-CGE	61128.5	0.42448	0.018081	2.01962	3	1	1	FALSE	0.0168572	3.29994	0.0205899	-0.0130038	0.0159934	0.2100036518746643	0.2160162548506978	0.2160162548506978
chr10	23061995	23063837	intergenic|chr10:23061995-23063837	intergenic	MSRB2	23095497	TRUE	ENSG00000148450	FALSE	IN-CGE	32581	0.596854	0.027895	2.09178	4	1	2	TRUE	0.0849313	15.4684	0.109071	0.056961	0.0477444	0.1941565969323749	0.1975357741126719	0.1975357741126719
chr10	23095244	23095747	promoter|chr10:23095244-23095747	promoter	MSRB2	23095497	TRUE	ENSG00000148450	TRUE	IN-CGE	1.5	0.596854	1	3.39651	1	1	1	TRUE	0.0849313	15.4684	0.109071	0.0613011	1.78312	0.9760064079150448	0.976004	0.976004
chr10	23095861	23096570	promoter|chr10:23095861-23096570	promoter	MSRB2	23095497	TRUE	ENSG00000148450	TRUE	IN-CGE	718.5	0.596854	1	1.83667	1	1	1	TRUE	0.0849313	15.4684	0.109071	0.0613011	1.78312	0.9760064079150448	0.976004	0.976004
chr10	23173079	23174792	intergenic|chr10:23173079-23174792	intergenic	ARMC3	22928023	TRUE	ENSG00000165309	FALSE	IN-CGE	245912	0.42448	0.017305	8.04249	11	2	1	FALSE	0.0168572	3.29994	0.0205899	0.0127466	0.0195164	0.1937272870872647	0.1970362166475243	0.1970362166475243
chr10	23173079	23174792	intergenic|chr10:23173079-23174792	intergenic	MSRB2	23095497	TRUE	ENSG00000148450	FALSE	IN-CGE	78438.5	0.596854	0.043611	8.04249	4	1	1	TRUE	0.0849313	15.4684	0.109071	0.0486364	0.0690053	0.268435	0.2866192133498839	0.2866192133498839
chr10	23438706	23439518	promoter|chr10:23438706-23439518	promoter	OTUD1	23439268	TRUE	ENSG00000165312	TRUE	IN-CGE	156	0.94596	1	22.27	1	1	1	FALSE	0.0445923	6.94361	0.0534224	0.0297331	1.32383	0.984673	0.9871591437211684	0.9871591437211684
chr10	23439573	23440444	promoter|chr10:23439573-23440444	promoter	OTUD1	23439268	TRUE	ENSG00000165312	TRUE	IN-CGE	740.5	0.94596	1	3.22159	1	1	1	FALSE	0.0445923	6.94361	0.0534224	0.0297331	1.32383	0.984673	0.9871591437211684	0.9871591437211684
chr10	24715686	24716746	genic|chr10:24715686-24716746	genic	ARHGAP21	24723668	TRUE	ENSG00000107863	FALSE	IN-CGE	7452	0.703741	0.03274	2.454	1	1	2	FALSE	1.5151	458.072	0.884252	-0.00720143	0.0305894	0.1884127889909016	0.1907761368252845	0.1907761368252845
chr10	24722386	24724995	promoter|chr10:24722386-24724995	promoter	ARHGAP21	24723668	TRUE	ENSG00000107863	TRUE	IN-CGE	22.5	0.703741	1	38.2952	1	1	0	FALSE	1.5151	458.072	0.884252	-0.0470398	0.641587	0.9170502126247952	0.889508	0.889508
chr10	24789935	24791551	intergenic|chr10:24789935-24791551	intergenic	ARHGAP21	24723668	TRUE	ENSG00000107863	FALSE	IN-CGE	67075	0.703741	0.02115	15.0475	6	1	1	FALSE	1.5151	458.072	0.884252	-0.00770001	0.019668	0.2244632668512592	0.2332692369183124	0.2332692369183124
chr10	24789935	24791551	intergenic|chr10:24789935-24791551	intergenic	PRTFDC1	24952644	TRUE	ENSG00000099256	FALSE	IN-CGE	161901	0.693804	0.018111	15.0475	26	1	1	FALSE	0.178648	35.818	0.203673	0.0108423	0.0200617	0.3825692819453866	0.4075450768961694	0.4075450768961694
chr10	24811486	24812665	intergenic|chr10:24811486-24812665	intergenic	PRTFDC1	24952644	TRUE	ENSG00000099256	FALSE	IN-CGE	140568	0.693804	0.00598	4.29884	21	1	3	FALSE	0.178648	35.818	0.203673	0.0453082	0.00916961	0.236907	0.2482422280239045	0.2482422280239045
chr10	24848000	24848755	genic|chr10:24848000-24848755	genic	PRTFDC1	24952644	TRUE	ENSG00000099256	FALSE	IN-CGE	104266	0.693804	0.008532	4.51668	17	1	3	FALSE	0.178648	35.818	0.203673	-0.0232803	0.00684952	0.1828877950097164	0.184389	0.184389
chr10	24848946	24850085	genic|chr10:24848946-24850085	genic	ARHGAP21	24723668	TRUE	ENSG00000107863	FALSE	IN-CGE	125848	0.703741	0.008825	11.9613	16	1	3	FALSE	1.5151	458.072	0.884252	0.011164	0.00980525	0.2207083053697826	0.2287797868979575	0.2287797868979575
chr10	24848946	24850085	genic|chr10:24848946-24850085	genic	PRTFDC1	24952644	TRUE	ENSG00000099256	FALSE	IN-CGE	103128	0.693804	0.02285	11.9613	16	1	3	FALSE	0.178648	35.818	0.203673	0.0679464	0.0433806	0.6139489470579944	0.6066214778504102	0.6066214778504102
chr10	24851532	24852032	genic|chr10:24851532-24852032	genic	ARHGAP21	24723668	TRUE	ENSG00000107863	FALSE	IN-CGE	128114	0.703741	0.007742	10.6866	18	1	3	FALSE	1.5151	458.072	0.884252	0.0237529	0.0096868	0.229052	0.2387995590973028	0.2387995590973028
chr10	24851532	24852032	genic|chr10:24851532-24852032	genic	PRTFDC1	24952644	TRUE	ENSG00000099256	FALSE	IN-CGE	100862	0.693804	0.020885	10.6866	14	1	3	FALSE	0.178648	35.818	0.203673	0.0600913	0.0368178	0.5427576207257873	0.5487143869865437	0.5487143869865437
chr10	24857036	24857927	genic|chr10:24857036-24857927	genic	PRTFDC1	24952644	TRUE	ENSG00000099256	FALSE	IN-CGE	95162.5	0.693804	0.007548	3.63897	13	1	1	FALSE	0.178648	35.818	0.203673	0.0512456	0.0122408	0.207252	0.2128484436805028	0.2128484436805028
chr10	24871364	24873091	genic|chr10:24871364-24873091	genic	ARHGAP21	24723668	TRUE	ENSG00000107863	FALSE	IN-CGE	148560	0.703741	0.005364	8.61658	24	1	3	FALSE	1.5151	458.072	0.884252	0.0113419	0.00596983	0.1926801733918209	0.1957900286240552	0.1957900286240552
chr10	24871364	24873091	genic|chr10:24871364-24873091	genic	PRTFDC1	24952644	TRUE	ENSG00000099256	FALSE	IN-CGE	80416.5	0.693804	0.021237	8.61658	8	1	3	FALSE	0.178648	35.818	0.203673	-0.00457846	0.0203392	0.2985764325105934	0.3199090913855908	0.3199090913855908
chr10	24951384	24953562	promoter|chr10:24951384-24953562	promoter	PRTFDC1	24952644	TRUE	ENSG00000099256	TRUE	IN-CGE	171	0.693804	1	11.1396	1	1	0	FALSE	0.178648	35.818	0.203673	0.073343	1.99766	0.9873758116544832	0.989752	0.989752
chr10	24958367	24959311	intergenic|chr10:24958367-24959311	intergenic	PRTFDC1	24952644	TRUE	ENSG00000099256	FALSE	IN-CGE	6195	0.693804	0.050571	1.48566	1	1	0	FALSE	0.178648	35.818	0.203673	0.0250323	0.0640429	0.2078389599739086	0.2134860046115436	0.2134860046115436
chr10	25015686	25017566	promoter|chr10:25015686-25017566	promoter	ENKUR	25016156	TRUE	ENSG00000151023	TRUE	IN-CGE	470	0.922045	1	29.0654	1	2	0	FALSE	0.0367659	6.87487	0.049527	-0.00921207	0.916756	0.856706	0.8090434637617732	0.8090434637617732
chr10	25015686	25017566	promoter|chr10:25015686-25017566	promoter	THNSL1	25016578	TRUE	ENSG00000185875	TRUE	IN-CGE	48	0.957308	1	29.0654	1	1	0	FALSE	0.038065	7.08111	0.0523094	-0.0219728	0.812769	0.9247315584344264	0.9015983015176638	0.9015983015176638
chr10	25174452	25176918	promoter|chr10:25174452-25176918	promoter	GPR158	25175360	TRUE	ENSG00000151025	TRUE	IN-CGE	325	0.459695	1	5.2449	1	1	0	FALSE	0.255496	58.0239	0.257652	0.0660451	1.86474	0.990402	0.9926640340548596	0.9926640340548596
chr10	25182461	25182961	genic|chr10:25182461-25182961	genic	GPR158	25175360	TRUE	ENSG00000151025	FALSE	IN-CGE	7351	0.459695	0.04085	0.767626	2	1	0	FALSE	0.255496	58.0239	0.257652	0.0200839	0.0493725	0.2722131711548475	0.2907954513257105	0.2907954513257105
chr10	25231754	25233372	genic|chr10:25231754-25233372	genic	GPR158	25175360	TRUE	ENSG00000151025	FALSE	IN-CGE	57203	0.459695	0.036226	5.56669	4	1	0	FALSE	0.255496	58.0239	0.257652	0.0874394	0.0826611	0.5316321571558068	0.5392148860814918	0.5392148860814918
chr10	25700743	25702435	genic|chr10:25700743-25702435	genic	MYO3A	25934072	TRUE	ENSG00000095777	FALSE	IN-CGE	232483	0.387731	0.008477	3.14118	15	1	0	FALSE	0.0448618	8.18109	0.0450751	0.0541276	0.0141263	0.2008512846458654	0.2053905911654533	0.2053905911654533
chr10	25756992	25758389	intergenic|chr10:25756992-25758389	intergenic	MYO3A	25934072	TRUE	ENSG00000095777	FALSE	IN-CGE	176382	0.387731	0.012745	3.55947	13	1	0	FALSE	0.0448618	8.18109	0.0450751	0.0132238	0.0144386	0.1931738512706155	0.1963666527151786	0.1963666527151786
chr10	25766170	25767125	intergenic|chr10:25766170-25767125	intergenic	MYO3A	25934072	TRUE	ENSG00000095777	FALSE	IN-CGE	167424	0.387731	0.02552	6.75654	12	1	0	FALSE	0.0448618	8.18109	0.0450751	0.0176594	0.0301467	0.3515785510925437	0.3769939128954651	0.3769939128954651
chr10	25810910	25811553	intergenic|chr10:25810910-25811553	intergenic	MYO3A	25934072	TRUE	ENSG00000095777	FALSE	IN-CGE	122840	0.387731	0.028788	5.55048	10	1	1	FALSE	0.0448618	8.18109	0.0450751	-0.0256122	0.0226082	0.437168	0.4586772879998734	0.4586772879998734
chr10	25841670	25842590	intergenic|chr10:25841670-25842590	intergenic	MYO3A	25934072	TRUE	ENSG00000095777	FALSE	IN-CGE	91942	0.387731	0.033754	4.83677	5	1	0	FALSE	0.0448618	8.18109	0.0450751	0.0542811	0.0563302	0.4556825038637763	0.475395	0.475395
chr10	25901618	25902750	intergenic|chr10:25901618-25902750	intergenic	MYO3A	25934072	TRUE	ENSG00000095777	FALSE	IN-CGE	31888	0.387731	0.093241	4.51668	1	1	0	FALSE	0.0448618	8.18109	0.0450751	0.0278671	0.121281	0.5519862227571103	0.5562764721009185	0.5562764721009185
chr10	25933822	25935281	promoter|chr10:25933822-25935281	promoter	MYO3A	25934072	TRUE	ENSG00000095777	TRUE	IN-CGE	479.5	0.387731	1	2.13798	1	1	0	FALSE	0.0448618	8.18109	0.0450751	0.0243411	1.25816	0.9840822846369498	0.9865656454879695	0.9865656454879695
chr10	26213884	26214384	intergenic|chr10:26213884-26214384	intergenic	GAD2	26216306	TRUE	ENSG00000136750	FALSE	IN-CGE	2172	0.654644	0.10094	2.81701	2	1	2	FALSE	0.544747	97.1419	0.469672	-0.00226853	0.0988025	0.6574776520630475	0.6411257196641897	0.6411257196641897
chr10	26214993	26216972	promoter|chr10:26214993-26216972	promoter	GAD2	26216306	TRUE	ENSG00000136750	TRUE	IN-CGE	323.5	0.654644	1	9.29652	1	1	2	FALSE	0.544747	97.1419	0.469672	0.0337262	1.37465	0.991015	0.9932711034714468	0.9932711034714468
chr10	26217396	26218756	genic|chr10:26217396-26218756	genic	GAD2	26216306	TRUE	ENSG00000136750	FALSE	IN-CGE	1770	0.654644	0.323839	9.03763	1	1	4	FALSE	0.544747	97.1419	0.469672	-0.0235608	0.259292	0.8805114040878705	0.8374060744781621	0.8374060744781621
chr10	26217396	26218756	genic|chr10:26217396-26218756	genic	MYO3A	25934072	TRUE	ENSG00000095777	FALSE	IN-CGE	284004	0.387731	0.019867	9.03763	4	2	4	FALSE	0.0448618	8.18109	0.0450751	0.038583	0.0285907	0.2432755986421899	0.2561373445133144	0.2561373445133144
chr10	26217396	26218756	genic|chr10:26217396-26218756	genic	PDSS1	26697423	TRUE	ENSG00000148459	FALSE	IN-CGE	479347	0.495982	0.010376	9.03763	18	2	4	FALSE	0.133101	23.0308	0.156372	0.0737006	0.0207977	0.2657039304011177	0.2833384996498063	0.2833384996498063
chr10	26221502	26222002	genic|chr10:26221502-26222002	genic	GAD2	26216306	TRUE	ENSG00000136750	FALSE	IN-CGE	5446	0.654644	0.078095	2.37874	2	1	3	FALSE	0.544747	97.1419	0.469672	-0.0123321	0.0695173	0.5452452438248587	0.5507285016659277	0.5507285016659277
chr10	26222254	26222754	genic|chr10:26222254-26222754	genic	GAD2	26216306	TRUE	ENSG00000136750	FALSE	IN-CGE	6198	0.654644	0.028468	0.989934	3	1	2	FALSE	0.544747	97.1419	0.469672	-0.0150721	0.0246944	0.2457449402681026	0.2590613746439876	0.2590613746439876
chr10	26696754	26698082	promoter|chr10:26696754-26698082	promoter	PDSS1	26697423	TRUE	ENSG00000148459	TRUE	IN-CGE	5	0.495982	1	3.42631	1	1	0	FALSE	0.133101	23.0308	0.156372	0.0025431	1.02428	0.9717216718916696	0.969256	0.969256
chr10	26725816	26726548	genic|chr10:26725816-26726548	genic	PDSS1	26697423	TRUE	ENSG00000148459	FALSE	IN-CGE	28759	0.495982	0.041087	2.00563	1	1	0	FALSE	0.133101	23.0308	0.156372	0.0159018	0.0477377	0.1908025348854605	0.1935431177353973	0.1935431177353973
chr10	26733257	26734660	genic|chr10:26733257-26734660	genic	PDSS1	26697423	TRUE	ENSG00000148459	FALSE	IN-CGE	36535.5	0.495982	0.042317	2.63944	2	1	0	FALSE	0.133101	23.0308	0.156372	0.0255538	0.0538544	0.2828157779450067	0.3024602702707188	0.3024602702707188
chr10	26739844	26742355	genic|chr10:26739844-26742355	genic	PDSS1	26697423	TRUE	ENSG00000148459	FALSE	IN-CGE	43676.5	0.495982	0.040392	3.0249	3	1	0	FALSE	0.133101	23.0308	0.156372	-0.00225386	0.0395421	0.2370485484082505	0.2484004609698138	0.2484004609698138
chr10	26860088	26861345	promoter|chr10:26860088-26861345	promoter	ABI1	26861087	TRUE	ENSG00000136754	TRUE	IN-CGE	370.5	0.822147	1	14.0536	1	1	0	FALSE	0.46238	89.5107	0.442404	0.0350705	1.3922	0.9727744281240036	0.970753	0.970753
chr10	27099786	27101439	promoter|chr10:27099786-27101439	promoter	ANKRD26	27100498	TRUE	ENSG00000107890	TRUE	IN-CGE	114.5	0.712727	1	8.97973	1	1	0	FALSE	0.441408	90.1982	0.41458	0.0216143	1.22621	0.9705824231415224	0.9675683396255302	0.9675683396255302
chr10	27153713	27155545	promoter|chr10:27153713-27155545	promoter	MASTL	27154823	TRUE	ENSG00000120539	TRUE	IN-CGE	194	0.794068	1	17.2492	1	2	1	FALSE	0.0307659	5.43114	0.0389538	0.00897335	1.08835	0.9541079060810996	0.9397628762721062	0.9397628762721062
chr10	27153713	27155545	promoter|chr10:27153713-27155545	promoter	YME1L1	27154420	TRUE	ENSG00000136758	TRUE	IN-CGE	209	0.615435	1	17.2492	1	2	1	TRUE	0.492678	98.9981	0.47468	0.00655474	1.06379	0.8616330815626576	0.8144516054747168	0.8144516054747168
chr10	27155848	27156348	genic|chr10:27155848-27156348	genic	MASTL	27154823	TRUE	ENSG00000120539	FALSE	IN-CGE	1275	0.794068	0.084788	2.10578	1	1	1	FALSE	0.0307659	5.43114	0.0389538	0.0191338	0.101563	0.5120354124330818	0.5227381458301075	0.5227381458301075
chr10	27240200	27242416	promoter|chr10:27240200-27242416	promoter	ACBD5	27240879	TRUE	ENSG00000107897	TRUE	IN-CGE	429	0.58514	1	19.1931	1	1	1	FALSE	0.193669	33.5493	0.220924	0.0371454	1.41972	0.991387	0.9937011109748632	0.9937011109748632
chr10	27242560	27243534	intergenic|chr10:27242560-27243534	intergenic	ACBD5	27240879	TRUE	ENSG00000107897	FALSE	IN-CGE	2168	0.58514	0.289126	9.95666	2	1	1	FALSE	0.193669	33.5493	0.220924	0.0343058	0.399627	0.9492261478282938	0.9334439646916382	0.9334439646916382
chr10	27258938	27259864	intergenic|chr10:27258938-27259864	intergenic	ACBD5	27240879	TRUE	ENSG00000107897	FALSE	IN-CGE	18522	0.58514	0.01483	1.95257	4	1	0	FALSE	0.193669	33.5493	0.220924	0.0901994	0.0347321	0.2039106569251081	0.2089803768780226	0.2089803768780226
chr10	27503923	27504962	promoter|chr10:27503923-27504962	promoter	RAB18	27504173	TRUE	ENSG00000099246	TRUE	IN-CGE	269.5	0.719376	1	8.28033	1	1	0	TRUE	0.318936	58.1614	0.33389	0.0416162	1.48089	0.9167205612666508	0.8888360116247879	0.8888360116247879
chr10	27534096	27534596	genic|chr10:27534096-27534596	genic	RAB18	27504173	TRUE	ENSG00000099246	FALSE	IN-CGE	30173	0.719376	0.088605	7.25	2	1	0	TRUE	0.318936	58.1614	0.33389	0.0312257	0.118961	0.1844217602121934	0.1861554726413571	0.1861554726413571
chr10	28302816	28303375	promoter|chr10:28302816-28303375	promoter	MPP7	28303066	TRUE	ENSG00000150054	TRUE	IN-CGE	29.5	0.78457	1	8.51794	1	1	0	FALSE	0.0558574	9.89981	0.0634391	0.0208884	1.21784	0.9674512145933806	0.9623557874321216	0.9623557874321216
chr10	28317726	28318226	intergenic|chr10:28317726-28318226	intergenic	MPP7	28303066	TRUE	ENSG00000150054	FALSE	IN-CGE	14910	0.78457	0.100881	4.37708	2	1	1	FALSE	0.0558574	9.89981	0.0634391	-0.00675187	0.094655	0.5719567269913027	0.5729183668558662	0.5729183668558662
chr10	28318561	28319390	intergenic|chr10:28318561-28319390	intergenic	MPP7	28303066	TRUE	ENSG00000150054	FALSE	IN-CGE	15909.5	0.78457	0.048785	2.26212	3	1	1	FALSE	0.0558574	9.89981	0.0634391	-0.0166023	0.0417118	0.3257360502506429	0.3496272374348059	0.3496272374348059
chr10	28532076	28534323	promoter|chr10:28532076-28534323	promoter	WAC	28533491	TRUE	ENSG00000095787	TRUE	IN-CGE	291.5	0.82015	1	28.1125	1	1	0	FALSE	0.721779	157.159	0.609349	0.0277055	1.29874	0.9695062042596592	0.9660332603219765	0.9660332603219765
chr10	29409287	29410248	intergenic|chr10:29409287-29410248	intergenic	KIAA1462	30059559	TRUE	ENSG00000165757	FALSE	IN-CGE	649792	0.412742	0.010076	8.72309	34	2	1	FALSE	0.0239987	4.53741	0.0339455	0.0160169	0.0117197	0.2024852194714754	0.207317	0.207317
chr10	29409287	29410248	intergenic|chr10:29409287-29410248	intergenic	SVIL	29735801	TRUE	ENSG00000197321	FALSE	IN-CGE	326034	0.548926	0.008784	8.72309	23	1	1	FALSE	0.3808	73.8361	0.365609	0.0360369	0.0123411	0.304406	0.3270827121685465	0.3270827121685465
chr10	29729109	29729609	genic|chr10:29729109-29729609	genic	SVIL	29735801	TRUE	ENSG00000197321	FALSE	IN-CGE	6442	0.548926	0.032351	0.577287	2	1	1	FALSE	0.3808	73.8361	0.365609	0.0232523	0.0402868	0.3471476430681935	0.3725297354323872	0.3725297354323872
chr10	29731749	29732249	genic|chr10:29731749-29732249	genic	SVIL	29735801	TRUE	ENSG00000197321	FALSE	IN-CGE	3802	0.548926	0.184524	2.54016	1	1	2	FALSE	0.3808	73.8361	0.365609	0.0572723	0.316756	0.9152553642055996	0.8862491140488891	0.8862491140488891
chr10	29734618	29737309	promoter|chr10:29734618-29737309	promoter	SVIL	29735801	TRUE	ENSG00000197321	TRUE	IN-CGE	162.5	0.548926	1	7.45108	1	1	1	FALSE	0.3808	73.8361	0.365609	0.0876816	2.28704	0.9964094410831156	0.9984927878924452	0.9984927878924452
chr10	29811605	29812485	intergenic|chr10:29811605-29812485	intergenic	KIAA1462	30059559	TRUE	ENSG00000165757	FALSE	IN-CGE	247514	0.412742	0.01407	4.53248	10	1	1	FALSE	0.0239987	4.53741	0.0339455	0.0397749	0.0204772	0.394373	0.4186922275252493	0.4186922275252493
chr10	29811605	29812485	intergenic|chr10:29811605-29812485	intergenic	SVIL	29735801	TRUE	ENSG00000197321	FALSE	IN-CGE	76244	0.548926	0.020216	4.53248	2	1	1	FALSE	0.3808	73.8361	0.365609	0.0312728	0.0271541	0.2397323877843732	0.2518273344840156	0.2518273344840156
chr10	29998261	29998761	intergenic|chr10:29998261-29998761	intergenic	KIAA1462	30059559	TRUE	ENSG00000165757	FALSE	IN-CGE	61048	0.412742	0.019052	1.4632	5	1	1	FALSE	0.0239987	4.53741	0.0339455	0.0269636	0.024571	0.3649937060024914	0.3904173519289357	0.3904173519289357
chr10	30017492	30017992	genic|chr10:30017492-30017992	genic	KIAA1462	30059559	TRUE	ENSG00000165757	FALSE	IN-CGE	41817	0.412742	0.031029	1.6175	3	1	1	FALSE	0.0239987	4.53741	0.0339455	0.0502237	0.0498377	0.5352868297421112	0.5423607706797914	0.5423607706797914
chr10	30018513	30019013	genic|chr10:30018513-30019013	genic	KIAA1462	30059559	TRUE	ENSG00000165757	FALSE	IN-CGE	40796	0.412742	0.055123	2.80163	2	1	1	FALSE	0.0239987	4.53741	0.0339455	0.0155569	0.0638377	0.5755641399376753	0.5759566743047109	0.5759566743047109
chr10	30058631	30059849	promoter|chr10:30058631-30059849	promoter	KIAA1462	30059559	TRUE	ENSG00000165757	TRUE	IN-CGE	319	0.412742	1	2.19797	1	1	0	FALSE	0.0239987	4.53741	0.0339455	0.0409687	1.47187	0.9870486278306306	0.9895216280145422	0.9895216280145422
chr10	30294784	30295667	intergenic|chr10:30294784-30295667	intergenic	MTPAP	30349338	TRUE	ENSG00000107951	FALSE	IN-CGE	54112.5	0.453217	0.041718	3.2062	3	1	1	FALSE	0.0964358	17.5309	0.121313	0.0129699	0.0471484	0.493151	0.5066178210289723	0.5066178210289723
chr10	30348679	30349597	promoter|chr10:30348679-30349597	promoter	MTPAP	30349338	TRUE	ENSG00000107951	TRUE	IN-CGE	200	0.453217	1	2.35247	1	1	0	FALSE	0.0964358	17.5309	0.121313	0.0468952	1.55651	0.987132	0.9895797916107004	0.9895797916107004
chr10	30383217	30383717	intergenic|chr10:30383217-30383717	intergenic	MTPAP	30349338	TRUE	ENSG00000107951	FALSE	IN-CGE	34129	0.453217	0.014131	0.677382	2	1	1	FALSE	0.0964358	17.5309	0.121313	0.0408264	0.020771	0.2148459534101438	0.2218180116756924	0.2218180116756924
chr10	30392438	30393317	intergenic|chr10:30392438-30393317	intergenic	MTPAP	30349338	TRUE	ENSG00000107951	FALSE	IN-CGE	43539.5	0.453217	0.027382	1.68435	4	1	0	FALSE	0.0964358	17.5309	0.121313	0.0328366	0.0373261	0.2650842920687717	0.2826956207998577	0.2826956207998577
chr10	30413357	30414439	intergenic|chr10:30413357-30414439	intergenic	MAP3K8	30434020	TRUE	ENSG00000107968	FALSE	IN-CGE	20122	0.483099	0.04335	1.88786	3	1	0	FALSE	0.0181527	3.57493	0.0267112	-0.000928999	0.0429717	0.2634417894676596	0.280723	0.280723
chr10	30413357	30414439	intergenic|chr10:30413357-30414439	intergenic	MTPAP	30349338	TRUE	ENSG00000107951	FALSE	IN-CGE	64560	0.453217	0.020501	1.88786	5	1	0	FALSE	0.0964358	17.5309	0.121313	0.0228762	0.0254396	0.1964045293989773	0.2001607655919952	0.2001607655919952
chr10	30427939	30428662	intergenic|chr10:30427939-30428662	intergenic	MAP3K8	30434020	TRUE	ENSG00000107968	FALSE	IN-CGE	5719.5	0.483099	0.071084	0.853598	2	1	1	FALSE	0.0181527	3.57493	0.0267112	0.0262696	0.0910775	0.6673490954878887	0.649459	0.649459
chr10	30427939	30428662	intergenic|chr10:30427939-30428662	intergenic	MTPAP	30349338	TRUE	ENSG00000107951	FALSE	IN-CGE	78962.5	0.453217	0.007542	0.853598	6	1	1	FALSE	0.0964358	17.5309	0.121313	0.0539542	0.0125477	0.2156865949080446	0.2228109177582971	0.2228109177582971
chr10	30432736	30434394	promoter|chr10:30432736-30434394	promoter	MAP3K8	30434020	TRUE	ENSG00000107968	TRUE	IN-CGE	455	0.483099	1	3.25366	1	1	2	FALSE	0.0181527	3.57493	0.0267112	0.0700117	1.93585	0.9962508740540332	0.9983796261775556	0.9983796261775556
chr10	30434437	30434937	promoter|chr10:30434437-30434937	promoter	MAP3K8	30434020	TRUE	ENSG00000107968	TRUE	IN-CGE	667	0.483099	1	1.29107	1	1	1	FALSE	0.0181527	3.57493	0.0267112	0.0700117	1.93585	0.9957724665842372	0.997856	0.997856
chr10	30459277	30460464	genic|chr10:30459277-30460464	genic	MAP3K8	30434020	TRUE	ENSG00000107968	FALSE	IN-CGE	25850.5	0.483099	0.060524	3.40676	3	1	2	FALSE	0.0181527	3.57493	0.0267112	0.0825662	0.131899	0.8323263172703118	0.7867344688925316	0.7867344688925316
chr10	30459277	30460464	genic|chr10:30459277-30460464	genic	MTPAP	30349338	TRUE	ENSG00000107951	FALSE	IN-CGE	110532	0.453217	0.021329	3.40676	10	2	2	FALSE	0.0964358	17.5309	0.121313	0.0372252	0.030304	0.2937346764750024	0.3146954800665035	0.3146954800665035
chr10	30461207	30461923	genic|chr10:30461207-30461923	genic	MAP3K8	30434020	TRUE	ENSG00000107968	FALSE	IN-CGE	27545	0.483099	0.027145	1.6306	4	1	1	FALSE	0.0181527	3.57493	0.0267112	0.0819798	0.0588302	0.5925419157148639	0.589724	0.589724
chr10	30461207	30461923	genic|chr10:30461207-30461923	genic	MTPAP	30349338	TRUE	ENSG00000107951	FALSE	IN-CGE	112227	0.453217	0.010051	1.6306	11	2	1	FALSE	0.0964358	17.5309	0.121313	0.0872516	0.022894	0.2139062794510197	0.2207024316859475	0.2207024316859475
chr10	30783804	30785650	intergenic|chr10:30783804-30785650	intergenic	MAP3K8	30434020	TRUE	ENSG00000107968	FALSE	IN-CGE	350707	0.483099	0.015195	12.3602	21	2	2	FALSE	0.0181527	3.57493	0.0267112	0.0230872	0.018893	0.2411595418675716	0.2534702062892009	0.2534702062892009
chr10	30783804	30785650	intergenic|chr10:30783804-30785650	intergenic	MTPAP	30349338	TRUE	ENSG00000107951	FALSE	IN-CGE	435389	0.453217	0.019004	12.3602	28	3	2	FALSE	0.0964358	17.5309	0.121313	0.0396007	0.0276127	0.2588190841289783	0.2749656366062795	0.2749656366062795
chr10	31031203	31032665	promoter|chr10:31031203-31032665	promoter	ZNF438	31031937	TRUE	ENSG00000183621	TRUE	IN-CGE	3	0.889923	1	21.116	1	1	0	FALSE	0.262358	53.9677	0.274903	0.08341	2.1967	0.9863775427475197	0.9889266515885202	0.9889266515885202
chr10	31133626	31134610	intergenic|chr10:31133626-31134610	intergenic	ZEB1	31319171	TRUE	ENSG00000148516	FALSE	IN-CGE	185053	0.572354	0.028846	18.868	10	1	0	FALSE	0.617268	150.216	0.475793	0.0682667	0.0549296	0.4390596978259873	0.4600817211467741	0.4600817211467741
chr10	31133626	31134610	intergenic|chr10:31133626-31134610	intergenic	ZNF438	31031937	TRUE	ENSG00000183621	FALSE	IN-CGE	102181	0.889923	0.0331	18.868	3	1	0	FALSE	0.262358	53.9677	0.274903	0.0615997	0.0591877	0.2395338182319525	0.2515470361226923	0.2515470361226923
chr10	31157480	31157980	intergenic|chr10:31157480-31157980	intergenic	ZEB1	31319171	TRUE	ENSG00000148516	FALSE	IN-CGE	161441	0.572354	0.006677	3.79765	6	1	3	FALSE	0.617268	150.216	0.475793	0.0442917	0.0101406	0.1797082646021828	0.1805117589269951	0.1805117589269951
chr10	31318627	31321370	promoter|chr10:31318627-31321370	promoter	ZEB1	31319171	TRUE	ENSG00000148516	TRUE	IN-CGE	827.5	0.572354	1	11.1569	1	1	0	FALSE	0.617268	150.216	0.475793	0.0928326	2.40093	0.9923140136405492	0.9946274358985744	0.9946274358985744
chr10	31603371	31603871	intergenic|chr10:31603371-31603871	intergenic	ZEB1	31319171	TRUE	ENSG00000148516	FALSE	IN-CGE	284450	0.572354	0.00741	7.52855	6	1	1	FALSE	0.617268	150.216	0.475793	0.0569031	0.0126759	0.1816865838093302	0.1829114154514367	0.1829114154514367
chr10	31749875	31750605	intergenic|chr10:31749875-31750605	intergenic	ZEB1	31319171	TRUE	ENSG00000148516	FALSE	IN-CGE	431069	0.572354	0.005296	8.23632	14	1	2	FALSE	0.617268	150.216	0.475793	0.071354	0.0103829	0.2405306728147681	0.252817	0.252817
chr10	31759205	31759928	intergenic|chr10:31759205-31759928	intergenic	ZEB1	31319171	TRUE	ENSG00000148516	FALSE	IN-CGE	440396	0.572354	0.006928	11.0134	16	1	1	FALSE	0.617268	150.216	0.475793	0.040836	0.0101843	0.2277180059372747	0.2372161829188342	0.2372161829188342
chr10	31759993	31760910	intergenic|chr10:31759993-31760910	intergenic	CCDC7	32446081	TRUE	ENSG00000216937	FALSE	IN-CGE	685630	0.544591	0.016348	34.5419	44	4	1	FALSE	0.421008	90.267	0.40345	0.0830209	0.03578	0.23381	0.2446172156680014	0.2446172156680014
chr10	31759993	31760910	intergenic|chr10:31759993-31760910	intergenic	MAP3K8	30434020	TRUE	ENSG00000107968	FALSE	IN-CGE	1.32643e+06	0.483099	0.010871	34.5419	53	4	1	FALSE	0.0181527	3.57493	0.0267112	0.0999754	0.0279201	0.2132922395871133	0.2199816099920257	0.2199816099920257
chr10	31759993	31760910	intergenic|chr10:31759993-31760910	intergenic	ZEB1	31319171	TRUE	ENSG00000148516	FALSE	IN-CGE	441280	0.572354	0.021684	34.5419	17	1	1	FALSE	0.617268	150.216	0.475793	0.040836	0.031876	0.5171700450937264	0.5272441757691444	0.5272441757691444
chr10	31927688	31929593	promoter|chr10:31927688-31929593	promoter	ARHGAP12	31928876	TRUE	ENSG00000165322	TRUE	IN-CGE	235.5	0.736301	1	12.3639	1	1	1	TRUE	0.501589	101.267	0.450195	0.0650795	1.84783	0.9724729083179928	0.970302	0.970302
chr10	31929942	31931295	intergenic|chr10:31929942-31931295	intergenic	ARHGAP12	31928876	TRUE	ENSG00000165322	FALSE	IN-CGE	1742.5	0.736301	0.414323	14.0753	1	1	1	TRUE	0.501589	101.267	0.450195	0.0292193	0.545839	0.8147816519962714	0.7705657987974083	0.7705657987974083
chr10	31929942	31931295	intergenic|chr10:31929942-31931295	intergenic	CCDC7	32446081	TRUE	ENSG00000216937	FALSE	IN-CGE	515462	0.544591	0.008922	14.0753	36	3	1	FALSE	0.421008	90.267	0.40345	0.0983897	0.0225742	0.186529	0.1884463326795636	0.1884463326795636
chr10	31929942	31931295	intergenic|chr10:31929942-31931295	intergenic	KIF5B	32056443	TRUE	ENSG00000170759	FALSE	IN-CGE	125824	0.731065	0.03149	14.0753	7	1	1	TRUE	0.583975	122.441	0.530885	0.071413	0.0617712	0.2521054718623073	0.2667076552310093	0.2667076552310093
chr10	32055444	32056693	promoter|chr10:32055444-32056693	promoter	KIF5B	32056443	TRUE	ENSG00000170759	TRUE	IN-CGE	374.5	0.731065	1	10.2945	1	1	0	TRUE	0.583975	122.441	0.530885	0.0246488	1.26182	0.891745	0.8522287550176038	0.8522287550176038
chr10	32293262	32294836	genic|chr10:32293262-32294836	genic	CCDC7	32446081	TRUE	ENSG00000216937	FALSE	IN-CGE	152032	0.544591	0.007607	3.43606	20	2	2	FALSE	0.421008	90.267	0.40345	0.107387	0.0209522	0.2374899055236279	0.2489429739272078	0.2489429739272078
chr10	32346143	32347903	promoter|chr10:32346143-32347903	promoter	EPC1	32347218	TRUE	ENSG00000120616	TRUE	IN-CGE	195	0.907506	1	33.63	1	1	0	FALSE	1.2081	319.2	0.804118	0.0163125	1.16638	0.9599735269760324	0.9493817899033008	0.9493817899033008
chr10	32377302	32378490	intergenic|chr10:32377302-32378490	intergenic	CCDC7	32446081	TRUE	ENSG00000216937	FALSE	IN-CGE	68185	0.544591	0.035213	6.99658	9	1	1	FALSE	0.421008	90.267	0.40345	0.0410586	0.0518728	0.616819	0.6091950021747378	0.6091950021747378
chr10	32377302	32378490	intergenic|chr10:32377302-32378490	intergenic	EPC1	32347218	TRUE	ENSG00000120616	FALSE	IN-CGE	30678	0.907506	0.025256	6.99658	4	1	1	FALSE	1.2081	319.2	0.804118	0.0179193	0.0299081	0.2362016459791491	0.2473321033008201	0.2473321033008201
chr10	32378580	32379716	intergenic|chr10:32378580-32379716	intergenic	CCDC7	32446081	TRUE	ENSG00000216937	FALSE	IN-CGE	66933	0.544591	0.073318	14.2937	8	1	1	FALSE	0.421008	90.267	0.40345	0.0410586	0.108006	0.8223815164716229	0.7777548003218019	0.7777548003218019
chr10	32378580	32379716	intergenic|chr10:32378580-32379716	intergenic	EPC1	32347218	TRUE	ENSG00000120616	FALSE	IN-CGE	31930	0.907506	0.049525	14.2937	5	1	1	FALSE	1.2081	319.2	0.804118	0.0179193	0.0586474	0.4682808430607457	0.4868564441850359	0.4868564441850359
chr10	32417521	32418370	intergenic|chr10:32417521-32418370	intergenic	CCDC7	32446081	TRUE	ENSG00000216937	FALSE	IN-CGE	28135.5	0.544591	0.039343	3.15718	5	1	1	FALSE	0.421008	90.267	0.40345	0.0230395	0.0488958	0.5251328716793532	0.5340745222414804	0.5340745222414804
chr10	32425781	32426921	intergenic|chr10:32425781-32426921	intergenic	CCDC7	32446081	TRUE	ENSG00000216937	FALSE	IN-CGE	19730	0.544591	0.059929	3.34359	3	1	1	FALSE	0.421008	90.267	0.40345	0.0352726	0.0835922	0.6566139374202198	0.6406055726264913	0.6406055726264913
chr10	32429024	32429848	intergenic|chr10:32429024-32429848	intergenic	CCDC7	32446081	TRUE	ENSG00000216937	FALSE	IN-CGE	16645	0.544591	0.025411	1.19117	2	1	2	FALSE	0.421008	90.267	0.40345	0.0399554	0.0370457	0.3501376043656297	0.3754792812562048	0.3754792812562048
chr10	32445636	32447174	promoter|chr10:32445636-32447174	promoter	CCDC7	32446081	TRUE	ENSG00000216937	TRUE	IN-CGE	324	0.544591	1	4.94771	1	1	0	FALSE	0.421008	90.267	0.40345	0.0533834	1.65477	0.9861980415762274	0.9887292517385308	0.9887292517385308
chr10	32957453	32959052	promoter|chr10:32957453-32959052	promoter	ITGB1	32958365	TRUE	ENSG00000150093	TRUE	IN-CGE	112.5	0.839414	1	16.8574	1	1	0	FALSE	0.474052	93.7732	0.456873	0.00713836	1.06967	0.9570839884038854	0.9442525816398606	0.9442525816398606
chr10	32979893	32980901	intergenic|chr10:32979893-32980901	intergenic	ITGB1	32958365	TRUE	ENSG00000150093	FALSE	IN-CGE	22032	0.839414	0.09642	10.4527	1	1	1	FALSE	0.474052	93.7732	0.456873	0.000698557	0.0970576	0.480846	0.497142	0.497142
chr10	32979893	32980901	intergenic|chr10:32979893-32980901	intergenic	NRP1	33334905	TRUE	ENSG00000099250	FALSE	IN-CGE	354508	0.618966	0.005734	10.4527	28	1	1	FALSE	0.561063	155.991	0.436283	0.0476242	0.00898663	0.245004	0.2581278760061944	0.2581278760061944
chr10	33257298	33258403	genic|chr10:33257298-33258403	genic	NRP1	33334905	TRUE	ENSG00000099250	FALSE	IN-CGE	77054.5	0.618966	0.005888	2.24802	12	1	2	FALSE	0.561063	155.991	0.436283	0.0399566	0.00858398	0.1883504793087202	0.1906905309509921	0.1906905309509921
chr10	33272627	33273127	genic|chr10:33272627-33273127	genic	NRP1	33334905	TRUE	ENSG00000099250	FALSE	IN-CGE	62028	0.618966	0.006386	1.95257	8	1	1	FALSE	0.561063	155.991	0.436283	0.106207	0.0173944	0.2475407246509935	0.2611263867821389	0.2611263867821389
chr10	33273177	33273677	genic|chr10:33273177-33273677	genic	ITGB1	32958365	TRUE	ENSG00000150093	FALSE	IN-CGE	315062	0.839414	0.007977	13.1897	22	1	1	FALSE	0.474052	93.7732	0.456873	0.030505	0.0106373	0.1986884990532891	0.2028710058588723	0.2028710058588723
chr10	33273177	33273677	genic|chr10:33273177-33273677	genic	NRP1	33334905	TRUE	ENSG00000099250	FALSE	IN-CGE	61478	0.618966	0.043534	13.1897	7	1	1	FALSE	0.561063	155.991	0.436283	0.106207	0.11858	0.8163364819088373	0.7717507990486835	0.7717507990486835
chr10	33330430	33330930	genic|chr10:33330430-33330930	genic	NRP1	33334905	TRUE	ENSG00000099250	FALSE	IN-CGE	4225	0.618966	0.089585	2.07758	1	1	1	FALSE	0.561063	155.991	0.436283	0.0464932	0.138912	0.6871472473452942	0.6652501637157753	0.6652501637157753
chr10	33334643	33337748	promoter|chr10:33334643-33337748	promoter	NRP1	33334905	TRUE	ENSG00000099250	TRUE	IN-CGE	1290.5	0.618966	1	11.8346	1	1	0	FALSE	0.561063	155.991	0.436283	0.148685	4.06663	0.9966391593002624	0.9987220892620956	0.9987220892620956
chr10	33364131	33364896	intergenic|chr10:33364131-33364896	intergenic	NRP1	33334905	TRUE	ENSG00000099250	FALSE	IN-CGE	29608.5	0.618966	0.009946	1.42585	4	1	1	FALSE	0.561063	155.991	0.436283	0.0538286	0.0165276	0.1810062420262722	0.1820646300411455	0.1820646300411455
chr10	33368011	33369166	intergenic|chr10:33368011-33369166	intergenic	NRP1	33334905	TRUE	ENSG00000099250	FALSE	IN-CGE	33683.5	0.618966	0.013649	2.23295	5	1	1	FALSE	0.561063	155.991	0.436283	0.00918434	0.0148845	0.1809680895910692	0.1820234350752393	0.1820234350752393
chr10	33381371	33382618	intergenic|chr10:33381371-33382618	intergenic	NRP1	33334905	TRUE	ENSG00000099250	FALSE	IN-CGE	47089.5	0.618966	0.053163	12.2578	7	1	1	FALSE	0.561063	155.991	0.436283	0.115851	0.158602	0.8764867595995343	0.8319231381939244	0.8319231381939244
chr10	33448381	33449195	intergenic|chr10:33448381-33449195	intergenic	NRP1	33334905	TRUE	ENSG00000099250	FALSE	IN-CGE	113883	0.618966	0.006299	3.58829	16	1	2	FALSE	0.561063	155.991	0.436283	0.0579011	0.0108773	0.2464440306355375	0.2599382976067644	0.2599382976067644
chr10	33777157	33777657	intergenic|chr10:33777157-33777657	intergenic	PARD3	34815325	TRUE	ENSG00000148498	FALSE	IN-CGE	1037918	0.513346	0.001013	2.55413	67	1	2	FALSE	0.590163	117.285	0.489705	-0.0366234	0.000717044	0.200848	0.2053850717986655	0.2053850717986655
chr10	33833315	33834075	intergenic|chr10:33833315-33834075	intergenic	PARD3	34815325	TRUE	ENSG00000148498	FALSE	IN-CGE	981630	0.513346	0.000443	1.05621	62	1	2	FALSE	0.590163	117.285	0.489705	0.0365906	0.000625652	0.1924527407405846	0.1955123205366943	0.1955123205366943
chr10	33936927	33937678	intergenic|chr10:33936927-33937678	intergenic	PARD3	34815325	TRUE	ENSG00000148498	FALSE	IN-CGE	878022	0.513346	0.000612	1.29925	59	1	2	FALSE	0.590163	117.285	0.489705	-0.0189269	0.000511916	0.1858415926642866	0.1877089727091231	0.1877089727091231
chr10	33937715	33938608	intergenic|chr10:33937715-33938608	intergenic	PARD3	34815325	TRUE	ENSG00000148498	FALSE	IN-CGE	877164	0.513346	0.001495	3.17415	58	1	2	FALSE	0.590163	117.285	0.489705	-0.0189269	0.00125051	0.2028653510772159	0.2078100494668836	0.2078100494668836
chr10	33939349	33939849	intergenic|chr10:33939349-33939849	intergenic	PARD3	34815325	TRUE	ENSG00000148498	FALSE	IN-CGE	875726	0.513346	0.000314	0.66586	57	1	2	FALSE	0.590163	117.285	0.489705	0.00253075	0.000321588	0.1785999094763873	0.1790898132534122	0.1790898132534122
chr10	33976753	33977751	intergenic|chr10:33976753-33977751	intergenic	PARD3	34815325	TRUE	ENSG00000148498	FALSE	IN-CGE	838073	0.513346	0.001682	3.40676	53	1	1	FALSE	0.590163	117.285	0.489705	0.00632942	0.0017855	0.1894728092828426	0.1920001756496219	0.1920001756496219
chr10	34058810	34059310	intergenic|chr10:34058810-34059310	intergenic	PARD3	34815325	TRUE	ENSG00000148498	FALSE	IN-CGE	756265	0.513346	0.002909	5.30372	50	1	1	FALSE	0.590163	117.285	0.489705	-0.0285813	0.00222143	0.1947319036623802	0.1982184154655706	0.1982184154655706
chr10	34298653	34299522	genic|chr10:34298653-34299522	genic	PARD3	34815325	TRUE	ENSG00000148498	FALSE	IN-CGE	516238	0.513346	0.002389	2.94653	32	1	1	FALSE	0.590163	117.285	0.489705	0.0266496	0.00307194	0.1788572176691721	0.179417	0.179417
chr10	34637410	34637910	genic|chr10:34637410-34637910	genic	PARD3	34815325	TRUE	ENSG00000148498	FALSE	IN-CGE	177665	0.513346	0.007314	3.0249	11	1	3	FALSE	0.590163	117.285	0.489705	-0.0245338	0.00580268	0.1775280797923035	0.1779274283967369	0.1779274283967369
chr10	34638143	34639067	genic|chr10:34638143-34639067	genic	PARD3	34815325	TRUE	ENSG00000148498	FALSE	IN-CGE	176720	0.513346	0.009114	3.74886	10	1	3	FALSE	0.590163	117.285	0.489705	0.0251581	0.0115556	0.2603219420401134	0.2766803816131367	0.2766803816131367
chr10	34768537	34769521	genic|chr10:34768537-34769521	genic	PARD3	34815325	TRUE	ENSG00000148498	FALSE	IN-CGE	46296	0.513346	0.011762	1.22701	4	1	1	FALSE	0.590163	117.285	0.489705	0.03093	0.0157477	0.200794	0.205335	0.205335
chr10	34808711	34809211	genic|chr10:34808711-34809211	genic	PARD3	34815325	TRUE	ENSG00000148498	FALSE	IN-CGE	6364	0.513346	0.046958	0.641849	2	1	1	FALSE	0.590163	117.285	0.489705	-0.00971224	0.0428464	0.3818776967763591	0.4067852662599974	0.4067852662599974
chr10	34813850	34816097	promoter|chr10:34813850-34816097	promoter	PARD3	34815325	TRUE	ENSG00000148498	TRUE	IN-CGE	351.5	0.513346	1	5.34447	1	1	0	FALSE	0.590163	117.285	0.489705	0.0385597	1.43879	0.9834687694647756	0.985836	0.985836
chr10	34916226	34916726	intergenic|chr10:34916226-34916726	intergenic	PARD3	34815325	TRUE	ENSG00000148498	FALSE	IN-CGE	101151	0.513346	0.026896	6.24737	7	1	3	FALSE	0.590163	117.285	0.489705	-0.0336131	0.0195866	0.337651	0.3617272422646936	0.3617272422646936
chr10	35089882	35090866	intergenic|chr10:35089882-35090866	intergenic	CREM	35126840	TRUE	ENSG00000095794	FALSE	IN-CGE	36466	0.931031	0.079453	18.229	2	1	0	FALSE	0.143464	25.6432	0.155259	0.0478578	0.124798	0.4385146849912428	0.4596092015833282	0.4596092015833282
chr10	35126530	35127887	promoter|chr10:35126530-35127887	promoter	CREM	35126840	TRUE	ENSG00000095794	TRUE	IN-CGE	368.5	0.931031	1	23.3651	1	1	0	FALSE	0.143464	25.6432	0.155259	0.0459447	1.54261	0.9742115768701274	0.9733205706110108	0.9733205706110108
chr10	35335954	35337520	promoter|chr10:35335954-35337520	promoter	CCNY	35336873	TRUE	ENSG00000108100	TRUE	IN-CGE	136	0.676489	1	9.45307	1	1	0	TRUE	0.847763	196.277	0.661658	-0.00748707	0.931798	0.8408847750440293	0.7938306609702535	0.7938306609702535
chr10	35635447	35635947	intergenic|chr10:35635447-35635947	intergenic	FZD8	35641434	TRUE	ENSG00000177283	FALSE	IN-CGE	5737	0.504992	0.036613	1.14208	1	1	1	FALSE	0.00703867	1.58122	0.00946021	-0.016496	0.031336	0.2261132051930467	0.2351936280313916	0.2351936280313916
chr10	35640027	35642867	promoter|chr10:35640027-35642867	promoter	FZD8	35641434	TRUE	ENSG00000177283	TRUE	IN-CGE	13	0.504992	1	19.2123	1	1	1	FALSE	0.00703867	1.58122	0.00946021	0.0592823	1.74948	0.9947570121210044	0.9967582598159924	0.9967582598159924
chr10	35643172	35643672	intergenic|chr10:35643172-35643672	intergenic	FZD8	35641434	TRUE	ENSG00000177283	FALSE	IN-CGE	1988	0.504992	0.105082	2.84734	2	1	1	FALSE	0.00703867	1.58122	0.00946021	0.0578771	0.181417	0.8527340950833571	0.805433	0.805433
chr10	37857138	37858603	promoter|chr10:37857138-37858603	promoter	ZNF248	37857636	TRUE	ENSG00000198105	TRUE	IN-CGE	234.5	0.902172	1	20.6196	1	1	0	FALSE	0.40217	77.2047	0.399555	0.00246709	1.02355	0.9507147045963767	0.9352454087825564	0.9352454087825564
chr10	37975995	37976943	promoter|chr10:37975995-37976943	promoter	ZNF25	37976655	TRUE	ENSG00000175395	TRUE	IN-CGE	186	0.883591	1	15.6352	1	1	0	FALSE	0.240482	42.6929	0.274346	0.0281453	1.30414	0.9675283242909666	0.9625379843712184	0.9625379843712184
chr10	38010373	38011266	promoter|chr10:38010373-38011266	promoter	ZNF33A	38010649	TRUE	ENSG00000189180	TRUE	IN-CGE	170.5	0.856631	1	14.3899	1	1	0	FALSE	0.545155	112.679	0.498609	0.0469338	1.55708	0.976529	0.9767855099914476	0.9767855099914476
chr10	38062714	38063989	intergenic|chr10:38062714-38063989	intergenic	ZNF37A	38094335	TRUE	ENSG00000075407	FALSE	IN-CGE	30983.5	0.63728	0.018723	1.06621	2	1	1	FALSE	0.461858	92.6732	0.448525	0.0240479	0.0234915	0.185911	0.1877838092434366	0.1877838092434366
chr10	38094045	38095047	promoter|chr10:38094045-38095047	promoter	ZNF37A	38094335	TRUE	ENSG00000075407	TRUE	IN-CGE	211	0.63728	1	5.73944	1	1	0	FALSE	0.461858	92.6732	0.448525	0.022378	1.23507	0.9738251464441682	0.9727998287943476	0.9727998287943476
chr10	38402040	38404020	intergenic|chr10:38402040-38404020	intergenic	ZNF37A	38094335	TRUE	ENSG00000075407	FALSE	IN-CGE	308695	0.63728	0.032879	19.7225	3	1	0	FALSE	0.461858	92.6732	0.448525	0.0482509	0.0518353	0.2636592972401094	0.2809877503176933	0.2809877503176933
chr10	42551689	42553443	intergenic|chr10:42551689-42553443	intergenic	ZNF33B	42638837	TRUE	ENSG00000196693	FALSE	IN-CGE	86271	0.569261	0.074866	16.9167	2	1	0	FALSE	0.442569	89.8545	0.431274	0.0454383	0.114939	0.5239975021902595	0.532948	0.532948
chr10	42638015	42639087	promoter|chr10:42638015-42639087	promoter	ZNF33B	42638837	TRUE	ENSG00000196693	TRUE	IN-CGE	286	0.569261	1	8.08106	1	1	0	FALSE	0.442569	89.8545	0.431274	0.0454851	1.53594	0.9836757545504544	0.9861003139057318	0.9861003139057318
chr10	42753101	42755655	intergenic|chr10:42753101-42755655	intergenic	BMS1	42782505	TRUE	ENSG00000165733	FALSE	IN-CGE	28127	0.600555	0.105512	6.75654	1	1	0	FALSE	0.196186	35.818	0.224819	0.0530721	0.174086	0.5922648905346732	0.5895463559961301	0.5895463559961301
chr10	42781978	42783253	promoter|chr10:42781978-42783253	promoter	BMS1	42782505	TRUE	ENSG00000165733	TRUE	IN-CGE	110.5	0.600555	1	5.54423	1	1	0	FALSE	0.196186	35.818	0.224819	0.0305959	1.33465	0.9782544927463748	0.9792498352170452	0.9792498352170452
chr10	42865884	42867099	intergenic|chr10:42865884-42867099	intergenic	BMS1	42782505	TRUE	ENSG00000165733	FALSE	IN-CGE	83986.5	0.600555	0.039115	7.67993	2	1	0	FALSE	0.196186	35.818	0.224819	0.0425807	0.0584544	0.2701009439960089	0.2886018029240312	0.2886018029240312
chr10	43104535	43105901	genic|chr10:43104535-43105901	genic	CSGALNACT2	43138444	TRUE	ENSG00000169826	FALSE	IN-CGE	33226	0.790609	0.075577	16.025	4	1	0	FALSE	0.443784	89.442	0.439622	0.054234	0.12607	0.5667654463353328	0.5684193346720037	0.5684193346720037
chr10	43104535	43105901	genic|chr10:43104535-43105901	genic	RASGEF1A	43266919	TRUE	ENSG00000198915	FALSE	IN-CGE	161701	0.461789	0.020648	16.025	22	2	0	FALSE	0.0189632	3.71243	0.0272677	0.0679882	0.0392155	0.2516558216193297	0.2660858303223481	0.2660858303223481
chr10	43137125	43138694	promoter|chr10:43137125-43138694	promoter	CSGALNACT2	43138444	TRUE	ENSG00000169826	TRUE	IN-CGE	534.5	0.790609	1	18.5808	1	1	1	FALSE	0.443784	89.442	0.439622	0.0605075	1.76982	0.9921088215184218	0.994445	0.994445
chr10	43138706	43139436	promoter|chr10:43138706-43139436	promoter	CSGALNACT2	43138444	TRUE	ENSG00000169826	TRUE	IN-CGE	627	0.790609	1	2.17164	1	1	1	FALSE	0.443784	89.442	0.439622	0.0605075	1.76982	0.9921088215184218	0.994445	0.994445
chr10	43202106	43203082	genic|chr10:43202106-43203082	genic	RASGEF1A	43266919	TRUE	ENSG00000198915	FALSE	IN-CGE	64325	0.461789	0.010404	3.14118	12	1	2	FALSE	0.0189632	3.71243	0.0272677	-0.0166244	0.00889369	0.2402866141573796	0.252459	0.252459
chr10	43204635	43205367	genic|chr10:43204635-43205367	genic	RASGEF1A	43266919	TRUE	ENSG00000198915	FALSE	IN-CGE	61918	0.461789	0.00548	1.59114	11	1	2	FALSE	0.0189632	3.71243	0.0272677	0.00456915	0.0057214	0.1807248352878157	0.1817370447630812	0.1817370447630812
chr10	43212004	43212504	genic|chr10:43212004-43212504	genic	RASGEF1A	43266919	TRUE	ENSG00000198915	FALSE	IN-CGE	54665	0.461789	0.006021	1.53878	9	1	3	FALSE	0.0189632	3.71243	0.0272677	0.0566423	0.0102745	0.2495985426709376	0.2636093916473123	0.2636093916473123
chr10	43215038	43215538	genic|chr10:43215038-43215538	genic	CSGALNACT2	43138444	TRUE	ENSG00000169826	FALSE	IN-CGE	76844	0.790609	0.019015	9.51625	11	1	2	FALSE	0.443784	89.442	0.439622	0.0114686	0.0211879	0.3003078023245398	0.3219065627670264	0.3219065627670264
chr10	43215038	43215538	genic|chr10:43215038-43215538	genic	RASGEF1A	43266919	TRUE	ENSG00000198915	FALSE	IN-CGE	51631	0.461789	0.039477	9.51625	8	1	2	FALSE	0.0189632	3.71243	0.0272677	-0.00185513	0.0387921	0.5711346213000899	0.5719445503658543	0.5719445503658543
chr10	43255039	43256273	genic|chr10:43255039-43256273	genic	RASGEF1A	43266919	TRUE	ENSG00000198915	FALSE	IN-CGE	11263	0.461789	0.038278	1.94004	4	1	1	FALSE	0.0189632	3.71243	0.0272677	-0.00120111	0.0378467	0.4476588606486772	0.4676099581940887	0.4676099581940887
chr10	43261799	43262711	genic|chr10:43261799-43262711	genic	RASGEF1A	43266919	TRUE	ENSG00000198915	FALSE	IN-CGE	4664	0.461789	0.193488	4.26908	3	1	2	FALSE	0.0189632	3.71243	0.0272677	0.019051	0.231588	0.9285132970707434	0.908229	0.908229
chr10	43264750	43265393	genic|chr10:43264750-43265393	genic	RASGEF1A	43266919	TRUE	ENSG00000198915	FALSE	IN-CGE	1847.5	0.461789	0.086686	1.91262	2	1	2	FALSE	0.0189632	3.71243	0.0272677	0.00197163	0.0883136	0.6925614288114826	0.669162	0.669162
chr10	43265745	43267285	promoter|chr10:43265745-43267285	promoter	RASGEF1A	43266919	TRUE	ENSG00000198915	TRUE	IN-CGE	404	0.461789	1	3.02663	1	1	2	FALSE	0.0189632	3.71243	0.0272677	0.0850129	2.23017	0.9971818344349144	0.9992104714000538	0.9992104714000538
chr10	43322246	43323207	intergenic|chr10:43322246-43323207	intergenic	RASGEF1A	43266919	TRUE	ENSG00000198915	FALSE	IN-CGE	55807.5	0.461789	0.066772	17.4305	5	1	1	FALSE	0.0189632	3.71243	0.0272677	0.0280361	0.0869904	0.7539761325940526	0.7181613150526907	0.7181613150526907
chr10	43362129	43362897	intergenic|chr10:43362129-43362897	intergenic	RASGEF1A	43266919	TRUE	ENSG00000198915	FALSE	IN-CGE	95594	0.461789	0.039543	17.9139	9	1	0	FALSE	0.0189632	3.71243	0.0272677	0.0475644	0.0619389	0.5214328644053545	0.5309234087916119	0.5309234087916119
chr10	43395717	43397549	genic|chr10:43395717-43397549	genic	HNRNPF	43409208	TRUE	ENSG00000169813	FALSE	IN-CGE	12575	0.934952	0.115457	17.7832	3	1	0	TRUE	0.17837	32.7244	0.201447	0.0595368	0.202475	0.3366985393826256	0.360721	0.360721
chr10	43395717	43397549	genic|chr10:43395717-43397549	genic	RASGEF1A	43266919	TRUE	ENSG00000198915	FALSE	IN-CGE	129714	0.461789	0.028716	17.7832	15	2	0	FALSE	0.0189632	3.71243	0.0272677	0.0190503	0.0343702	0.1887610458605648	0.1911785070533291	0.1911785070533291
chr10	43395717	43397549	genic|chr10:43395717-43397549	genic	ZNF487	43437125	TRUE	ENSG00000243660	FALSE	IN-CGE	40492	0.636014	0.067968	17.7832	7	2	0	FALSE	0.0376229	7.28736	0.049527	0.0192598	0.0815119	0.290657	0.3112199304436807	0.3112199304436807
chr10	43407020	43408080	genic|chr10:43407020-43408080	genic	HNRNPF	43409208	TRUE	ENSG00000169813	FALSE	IN-CGE	1658	0.934952	0.142043	8.50781	2	1	2	TRUE	0.17837	32.7244	0.201447	0.0619938	0.25494	0.6064445404255787	0.6004197061180172	0.6004197061180172
chr10	43407020	43408080	genic|chr10:43407020-43408080	genic	ZNF487	43437125	TRUE	ENSG00000243660	FALSE	IN-CGE	29575	0.636014	0.04486	8.50781	6	2	2	FALSE	0.0376229	7.28736	0.049527	0.00416271	0.0466569	0.2958997021114181	0.3171067753015808	0.3171067753015808
chr10	43408378	43409505	promoter|chr10:43408378-43409505	promoter	HNRNPF	43409208	TRUE	ENSG00000169813	TRUE	IN-CGE	266.5	0.934952	1	22.1101	1	1	2	TRUE	0.17837	32.7244	0.201447	0.0457801	1.54022	0.958593	0.9467185471511312	0.9467185471511312
chr10	43409713	43410213	intergenic|chr10:43409713-43410213	intergenic	HNRNPF	43409208	TRUE	ENSG00000169813	FALSE	IN-CGE	755	0.934952	0.090176	5.40116	1	1	2	TRUE	0.17837	32.7244	0.201447	0.0457801	0.138891	0.2884408547947111	0.3086818249778363	0.3086818249778363
chr10	43409713	43410213	intergenic|chr10:43409713-43410213	intergenic	ZNF487	43437125	TRUE	ENSG00000243660	FALSE	IN-CGE	27162	0.636014	0.031073	5.40116	4	1	2	FALSE	0.0376229	7.28736	0.049527	0.00454218	0.0324336	0.3534047725148791	0.3789170964900514	0.3789170964900514
chr10	43420307	43420807	intergenic|chr10:43420307-43420807	intergenic	HNRNPF	43409208	TRUE	ENSG00000169813	FALSE	IN-CGE	11349	0.934952	0.062365	8.64786	2	1	1	TRUE	0.17837	32.7244	0.201447	0.0550488	0.104834	0.2438791889313655	0.256765	0.256765
chr10	43420307	43420807	intergenic|chr10:43420307-43420807	intergenic	ZNF487	43437125	TRUE	ENSG00000243660	FALSE	IN-CGE	16568	0.636014	0.082545	8.64786	3	1	1	FALSE	0.0376229	7.28736	0.049527	0.0470284	0.128644	0.7644957783797771	0.7273622791142467	0.7273622791142467
chr10	43420813	43421605	intergenic|chr10:43420813-43421605	intergenic	ZNF487	43437125	TRUE	ENSG00000243660	FALSE	IN-CGE	15916	0.636014	0.039045	3.92571	2	1	1	FALSE	0.0376229	7.28736	0.049527	0.0470284	0.0608504	0.4547999799845949	0.4745896634096488	0.4745896634096488
chr10	43435823	43437375	promoter|chr10:43435823-43437375	promoter	ZNF487	43437125	TRUE	ENSG00000243660	TRUE	IN-CGE	526	0.636014	1	6.94113	1	1	0	FALSE	0.0376229	7.28736	0.049527	0.0402514	1.46194	0.980302	0.98198	0.98198
chr10	43454837	43455337	genic|chr10:43454837-43455337	genic	ZNF239	43574618	TRUE	ENSG00000196793	FALSE	IN-CGE	119531	0.522527	0.007556	2.65367	6	1	1	FALSE	0.0681797	12.0998	0.0868114	0.0489157	0.0119873	0.186829	0.1888145393629019	0.1888145393629019
chr10	43454837	43455337	genic|chr10:43454837-43455337	genic	ZNF487	43437125	TRUE	ENSG00000243660	FALSE	IN-CGE	17962	0.636014	0.023318	2.65367	1	1	1	FALSE	0.0376229	7.28736	0.049527	0.0595659	0.0409036	0.251139	0.2654419562668358	0.2654419562668358
chr10	43455376	43456123	genic|chr10:43455376-43456123	genic	ZNF239	43574618	TRUE	ENSG00000196793	FALSE	IN-CGE	118868	0.522527	0.043156	15.0708	5	1	1	FALSE	0.0681797	12.0998	0.0868114	0.0489157	0.0684656	0.6537604659785051	0.6384061753485689	0.6384061753485689
chr10	43455376	43456123	genic|chr10:43455376-43456123	genic	ZNF485	43606406	TRUE	ENSG00000198298	FALSE	IN-CGE	150656	0.526643	0.03449	15.0708	6	2	1	FALSE	0.0234382	3.78118	0.0294936	0.013922	0.0393313	0.2601537395007181	0.2764509842878025	0.2764509842878025
chr10	43455376	43456123	genic|chr10:43455376-43456123	genic	ZNF487	43437125	TRUE	ENSG00000243660	FALSE	IN-CGE	18624.5	0.636014	0.127608	15.0708	2	1	1	FALSE	0.0376229	7.28736	0.049527	0.0595659	0.223845	0.8676394509627262	0.8210140836180354	0.8210140836180354
chr10	43559614	43561285	genic|chr10:43559614-43561285	genic	ZNF239	43574618	TRUE	ENSG00000196793	FALSE	IN-CGE	14168.5	0.522527	0.048378	1.91262	1	1	0	FALSE	0.0681797	12.0998	0.0868114	0.0961184	0.119809	0.4759947173344778	0.493337	0.493337
chr10	43574156	43575281	promoter|chr10:43574156-43575281	promoter	ZNF239	43574618	TRUE	ENSG00000196793	TRUE	IN-CGE	100.5	0.522527	1	3.49232	1	1	0	FALSE	0.0681797	12.0998	0.0868114	0.0520916	1.63472	0.9864512720085356	0.9890175594141756	0.9890175594141756
chr10	43606156	43606907	promoter|chr10:43606156-43606907	promoter	ZNF485	43606406	TRUE	ENSG00000198298	TRUE	IN-CGE	125.5	0.526643	1	3.37638	1	1	0	FALSE	0.0234382	3.78118	0.0294936	0.0387811	1.4418	0.983125	0.985439	0.985439
chr10	43648244	43649596	promoter|chr10:43648244-43649596	promoter	ZNF32	43648878	TRUE	ENSG00000169740	TRUE	IN-CGE	42	0.719717	1	8.6304	1	1	0	FALSE	0.215897	37.1243	0.243183	0.030727	1.3363	0.9742736763513412	0.9734540514218164	0.9734540514218164
chr10	43671149	43672267	intergenic|chr10:43671149-43672267	intergenic	ZNF32	43648878	TRUE	ENSG00000169740	FALSE	IN-CGE	22830	0.719717	0.043254	4.14237	4	1	3	FALSE	0.215897	37.1243	0.243183	0.00224553	0.0441802	0.4426123707563567	0.4631399727657354	0.4631399727657354
chr10	43674399	43675283	intergenic|chr10:43674399-43675283	intergenic	ZNF32	43648878	TRUE	ENSG00000169740	FALSE	IN-CGE	25963	0.719717	0.033165	3.62326	5	1	2	FALSE	0.215897	37.1243	0.243183	0.0254918	0.0421825	0.4363370725917408	0.4580078852849869	0.4580078852849869
chr10	43674399	43675283	intergenic|chr10:43674399-43675283	intergenic	ZNF485	43606406	TRUE	ENSG00000198298	FALSE	IN-CGE	68435	0.526643	0.018607	3.62326	7	2	2	FALSE	0.0234382	3.78118	0.0294936	0.0377817	0.0265758	0.2034344704521815	0.2084238976678229	0.2084238976678229
chr10	43679063	43679903	intergenic|chr10:43679063-43679903	intergenic	ZNF32	43648878	TRUE	ENSG00000169740	FALSE	IN-CGE	30605	0.719717	0.030096	3.89132	6	1	2	FALSE	0.215897	37.1243	0.243183	0.0405154	0.0441083	0.4741603676713829	0.491829	0.491829
chr10	43689528	43690930	intergenic|chr10:43689528-43690930	intergenic	ZNF32	43648878	TRUE	ENSG00000169740	FALSE	IN-CGE	41351	0.719717	0.100049	17.606	8	1	0	FALSE	0.215897	37.1243	0.243183	0.0318027	0.135059	0.6925381472524491	0.6691386051374774	0.6691386051374774
chr10	43689528	43690930	intergenic|chr10:43689528-43690930	intergenic	ZNF485	43606406	TRUE	ENSG00000198298	FALSE	IN-CGE	83823	0.526643	0.073454	17.606	10	2	0	FALSE	0.0234382	3.78118	0.0294936	-0.0036211	0.0709869	0.3217875120109569	0.3455494070094047	0.3455494070094047
chr10	43738914	43740056	intergenic|chr10:43738914-43740056	intergenic	ZNF32	43648878	TRUE	ENSG00000169740	FALSE	IN-CGE	90607	0.719717	0.017602	6.91748	10	1	0	FALSE	0.215897	37.1243	0.243183	0.0531069	0.0290514	0.2069692178471983	0.2125218114793771	0.2125218114793771
chr10	44278659	44280088	intergenic|chr10:44278659-44280088	intergenic	CXCL12	44385097	TRUE	ENSG00000107562	FALSE	IN-CGE	105724	0.478715	0.026076	8.08599	9	2	2	FALSE	0.0228632	3.78118	0.0278242	0.0335163	0.0357745	0.318206	0.3416830406163866	0.3416830406163866
chr10	44280116	44281453	intergenic|chr10:44280116-44281453	intergenic	CXCL12	44385097	TRUE	ENSG00000107562	FALSE	IN-CGE	104312	0.478715	0.017127	5.2384	8	2	2	FALSE	0.0228632	3.78118	0.0278242	0.0335163	0.0234971	0.204347	0.2094680132993306	0.2094680132993306
chr10	44300572	44302500	intergenic|chr10:44300572-44302500	intergenic	CXCL12	44385097	TRUE	ENSG00000107562	FALSE	IN-CGE	83561	0.478715	0.044663	10.8842	5	1	0	FALSE	0.0228632	3.78118	0.0278242	0.0466974	0.0693888	0.4827891852523849	0.4989603618502619	0.4989603618502619
chr10	44310912	44311804	intergenic|chr10:44310912-44311804	intergenic	CXCL12	44385097	TRUE	ENSG00000107562	FALSE	IN-CGE	73739	0.478715	0.027314	5.856	3	1	1	FALSE	0.0228632	3.78118	0.0278242	0.0219382	0.0335951	0.3665266025529796	0.3919331690830187	0.3919331690830187
chr10	44384108	44385852	promoter|chr10:44384108-44385852	promoter	CXCL12	44385097	TRUE	ENSG00000107562	TRUE	IN-CGE	117	0.478715	1	4.13003	1	1	1	FALSE	0.0228632	3.78118	0.0278242	0.0318111	1.35004	0.9922496537008124	0.9945715376308036	0.9945715376308036
chr10	44386481	44386981	intergenic|chr10:44386481-44386981	intergenic	CXCL12	44385097	TRUE	ENSG00000107562	FALSE	IN-CGE	1634	0.478715	0.297307	4.05	1	1	1	FALSE	0.0228632	3.78118	0.0278242	0.0729023	0.591454	0.9690395496915976	0.9652495035235654	0.9652495035235654
chr10	44863932	44864432	intergenic|chr10:44863932-44864432	intergenic	CXCL12	44385097	TRUE	ENSG00000107562	FALSE	IN-CGE	479085	0.478715	0.00614	8.94971	12	1	1	FALSE	0.0228632	3.78118	0.0278242	0.0214911	0.00752017	0.192096	0.1950907091676977	0.1950907091676977
chr10	44864492	44865248	intergenic|chr10:44864492-44865248	intergenic	CXCL12	44385097	TRUE	ENSG00000107562	FALSE	IN-CGE	479773	0.478715	0.011112	16.2202	13	1	1	FALSE	0.0228632	3.78118	0.0278242	0.0214911	0.0136098	0.2927902732023215	0.3135897637239485	0.3135897637239485
chr10	44864492	44865248	intergenic|chr10:44864492-44865248	intergenic	RASSF4	44959770	TRUE	ENSG00000107551	FALSE	IN-CGE	94900	0.518947	0.03537	16.2202	9	2	1	FALSE	0.0286024	5.01865	0.0378408	0.00635557	0.0375558	0.2902778799234908	0.310869	0.310869
chr10	44864492	44865248	intergenic|chr10:44864492-44865248	intergenic	ZNF22	45000824	TRUE	ENSG00000165512	FALSE	IN-CGE	135954	0.602991	0.031705	16.2202	17	4	1	FALSE	0.167039	30.7994	0.196995	0.087785	0.0725813	0.3237604169598979	0.3475124763608037	0.3475124763608037
chr10	44878626	44879945	intergenic|chr10:44878626-44879945	intergenic	RASSF4	44959770	TRUE	ENSG00000107551	FALSE	IN-CGE	80484.5	0.518947	0.045602	17.665	8	2	0	FALSE	0.0286024	5.01865	0.0378408	0.0574266	0.078395	0.3339012641742596	0.3580012656677323	0.3580012656677323
chr10	44955350	44955850	intergenic|chr10:44955350-44955850	intergenic	RASSF4	44959770	TRUE	ENSG00000107551	FALSE	IN-CGE	4170	0.518947	0.036589	0.823338	2	1	2	FALSE	0.0286024	5.01865	0.0378408	-0.0113466	0.0328744	0.3246589502983912	0.3484672419089824	0.3484672419089824
chr10	44958894	44960020	promoter|chr10:44958894-44960020	promoter	RASSF4	44959770	TRUE	ENSG00000107551	TRUE	IN-CGE	313	0.518947	1	3.46579	1	1	4	FALSE	0.0286024	5.01865	0.0378408	0.0350561	1.39201	0.9937503276511632	0.995935	0.995935
chr10	44960033	44960533	promoter|chr10:44960033-44960533	promoter	RASSF4	44959770	TRUE	ENSG00000107551	TRUE	IN-CGE	513	0.518947	1	1.18047	1	1	4	FALSE	0.0286024	5.01865	0.0378408	0.0350561	1.39201	0.9937503276511632	0.995935	0.995935
chr10	44963079	44963579	genic|chr10:44963079-44963579	genic	RASSF4	44959770	TRUE	ENSG00000107551	FALSE	IN-CGE	3559	0.518947	0.060493	1.36122	2	1	3	FALSE	0.0286024	5.01865	0.0378408	-0.0318365	0.0447977	0.4407628429163926	0.4615386564673941	0.4615386564673941
chr10	44963947	44965008	genic|chr10:44963947-44965008	genic	RASSF4	44959770	TRUE	ENSG00000107551	FALSE	IN-CGE	4707.5	0.518947	0.150722	3.39155	3	1	3	FALSE	0.0286024	5.01865	0.0378408	-0.0305174	0.113014	0.7953986962655988	0.7541443020625519	0.7541443020625519
chr10	44963947	44965008	genic|chr10:44963947-44965008	genic	ZNF22	45000824	TRUE	ENSG00000165512	FALSE	IN-CGE	36346.5	0.602991	0.025602	3.39155	6	2	3	FALSE	0.167039	30.7994	0.196995	0.0723122	0.0506491	0.3481240099000616	0.3735262036161103	0.3735262036161103
chr10	44972804	44973304	genic|chr10:44972804-44973304	genic	RASSF4	44959770	TRUE	ENSG00000107551	FALSE	IN-CGE	13284	0.518947	0.022239	1.36122	4	1	2	FALSE	0.0286024	5.01865	0.0378408	-0.0181974	0.0187306	0.2531431948407355	0.2680449091498942	0.2680449091498942
chr10	44974418	44975346	genic|chr10:44974418-44975346	genic	RASSF4	44959770	TRUE	ENSG00000107551	FALSE	IN-CGE	15112	0.518947	0.147234	10.2841	5	1	3	FALSE	0.0286024	5.01865	0.0378408	-0.0145303	0.128372	0.8597150901798118	0.8122954759527157	0.8122954759527157
chr10	44974418	44975346	genic|chr10:44974418-44975346	genic	ZNF22	45000824	TRUE	ENSG00000165512	FALSE	IN-CGE	25942	0.602991	0.10966	10.2841	4	2	3	FALSE	0.167039	30.7994	0.196995	0.0481097	0.172654	0.7457253541187219	0.7118388648875035	0.7118388648875035
chr10	44977549	44978049	genic|chr10:44977549-44978049	genic	RASSF4	44959770	TRUE	ENSG00000107551	FALSE	IN-CGE	18029	0.518947	0.019328	1.6175	6	1	3	FALSE	0.0286024	5.01865	0.0378408	0.00250695	0.0197906	0.3211572719391476	0.3447998714388708	0.3447998714388708
chr10	45000263	45002008	promoter|chr10:45000263-45002008	promoter	ZNF22	45000824	TRUE	ENSG00000165512	TRUE	IN-CGE	311.5	0.602991	1	6.54225	1	1	0	FALSE	0.167039	30.7994	0.196995	0.0256757	1.27411	0.9764071540961624	0.9765686036738874	0.9765686036738874
chr10	45008587	45009087	intergenic|chr10:45008587-45009087	intergenic	ZNF22	45000824	TRUE	ENSG00000165512	FALSE	IN-CGE	8013	0.602991	0.043578	1.22701	2	1	0	FALSE	0.167039	30.7994	0.196995	0.0300212	0.0578467	0.2663153523987861	0.2841173741253632	0.2841173741253632
chr10	45053206	45054501	intergenic|chr10:45053206-45054501	intergenic	ZNF22	45000824	TRUE	ENSG00000165512	FALSE	IN-CGE	53029.5	0.602991	0.018737	3.65476	4	1	1	FALSE	0.167039	30.7994	0.196995	0.0749143	0.0379892	0.3867560621599075	0.4114575346496255	0.4114575346496255
chr10	45592471	45592971	intergenic|chr10:45592471-45592971	intergenic	ZFAND4	45672813	TRUE	ENSG00000172671	FALSE	IN-CGE	80092	0.502922	0.021328	2.75576	4	1	1	FALSE	0.0681465	11.6873	0.0795771	-0.0159773	0.0183435	0.2322171727672146	0.2427677223428376	0.2427677223428376
chr10	45594394	45595163	intergenic|chr10:45594394-45595163	intergenic	TIMM23	45972452	TRUE	ENSG00000265354	FALSE	IN-CGE	377674	0.469363	0.034962	19.4127	7	4	1	FALSE	0.149876	27.2245	0.177518	0.0422715	0.0520958	0.1935866064047349	0.1968426708233296	0.1968426708233296
chr10	45594394	45595163	intergenic|chr10:45594394-45595163	intergenic	WASHC2C	45727199	TRUE	ENSG00000172661	FALSE	IN-CGE	132420	0.592202	0.079267	19.4127	5	2	1	FALSE	0.140722	24.9558	0.168614	0.0562586	0.134775	0.6481383022264038	0.6337724937048356	0.6337724937048356
chr10	45594394	45595163	intergenic|chr10:45594394-45595163	intergenic	ZFAND4	45672813	TRUE	ENSG00000172671	FALSE	IN-CGE	78034.5	0.502922	0.1543	19.4127	3	1	1	FALSE	0.0681465	11.6873	0.0795771	0.0537437	0.2562	0.9261683276783506	0.9040799026445993	0.9040799026445993
chr10	45672563	45673068	promoter|chr10:45672563-45673068	promoter	ZFAND4	45672813	TRUE	ENSG00000172671	TRUE	IN-CGE	2.5	0.502922	1	2.61829	1	1	0	FALSE	0.0681465	11.6873	0.0795771	0.0268671	1.28851	0.9804768148499802	0.9822282650162284	0.9822282650162284
chr10	45726718	45727472	promoter|chr10:45726718-45727472	promoter	WASHC2C	45727199	TRUE	ENSG00000172661	TRUE	IN-CGE	104	0.592202	1	4.5291	1	1	0	FALSE	0.140722	24.9558	0.168614	0.00861333	1.08466	0.9696670712849144	0.9662547394254756	0.9662547394254756
chr10	45971614	45972945	promoter|chr10:45971614-45972945	promoter	TIMM23	45972452	TRUE	ENSG00000265354	TRUE	IN-CGE	172.5	0.469363	1	2.71532	1	1	0	FALSE	0.149876	27.2245	0.177518	0.0299932	1.32708	0.9825896016666752	0.98478	0.98478
chr10	46022771	46023749	genic|chr10:46022771-46023749	genic	NCOA4	46030714	TRUE	ENSG00000266412	FALSE	IN-CGE	7454	0.716039	0.084204	1.60403	1	1	0	FALSE	0.145564	25.6432	0.176405	0.0450918	0.128853	0.4297523565614572	0.4519045075905013	0.4519045075905013
chr10	46030169	46031386	promoter|chr10:46030169-46031386	promoter	NCOA4	46030714	TRUE	ENSG00000266412	TRUE	IN-CGE	63.5	0.716039	1	8.1706	1	1	0	FALSE	0.145564	25.6432	0.176405	0.0412723	1.47609	0.9783247797663996	0.9793557144834808	0.9793557144834808
chr10	46520527	46521377	intergenic|chr10:46520527-46521377	intergenic	GPRIN2	46556071	TRUE	ENSG00000204175	FALSE	IN-CGE	35119	0.612367	0.05764	7.60106	9	1	2	FALSE	0.00724338	1.16873	0.00834725	0.0153188	0.0666028	0.7011150381649588	0.6758801041703869	0.6758801041703869
chr10	46538688	46539605	intergenic|chr10:46538688-46539605	intergenic	GPRIN2	46556071	TRUE	ENSG00000204175	FALSE	IN-CGE	16924.5	0.612367	0.041815	2.61082	5	1	1	FALSE	0.00724338	1.16873	0.00834725	0.0279856	0.0544506	0.5358130927439334	0.5429466949501526	0.5429466949501526
chr10	46540917	46542124	intergenic|chr10:46540917-46542124	intergenic	GPRIN2	46556071	TRUE	ENSG00000204175	FALSE	IN-CGE	14550.5	0.612367	0.063116	3.37571	4	1	2	FALSE	0.00724338	1.16873	0.00834725	0.00175651	0.0641707	0.5978355597162981	0.5938361195536602	0.5938361195536602
chr10	46544510	46545584	intergenic|chr10:46544510-46545584	intergenic	GPRIN2	46556071	TRUE	ENSG00000204175	FALSE	IN-CGE	11024	0.612367	0.069224	2.78632	3	1	2	FALSE	0.00724338	1.16873	0.00834725	0.0250794	0.0877039	0.6748760145588897	0.6554904477960966	0.6554904477960966
chr10	46547535	46548035	intergenic|chr10:46547535-46548035	intergenic	GPRIN2	46556071	TRUE	ENSG00000204175	FALSE	IN-CGE	8286	0.612367	0.037587	1.12934	2	1	2	FALSE	0.00724338	1.16873	0.00834725	0.0268913	0.0484423	0.411769	0.4349935006717627	0.4349935006717627
chr10	46550113	46550613	genic|chr10:46550113-46550613	genic	GPRIN2	46556071	TRUE	ENSG00000204175	FALSE	IN-CGE	5708	0.612367	0.056244	1.15373	1	1	2	FALSE	0.00724338	1.16873	0.00834725	-0.0148414	0.0488949	0.3354229653702892	0.3596106076720612	0.3596106076720612
chr10	46555665	46557216	promoter|chr10:46555665-46557216	promoter	GPRIN2	46556071	TRUE	ENSG00000204175	TRUE	IN-CGE	369.5	0.612367	1	8.96544	1	1	0	FALSE	0.00724338	1.16873	0.00834725	0.027762	1.29943	0.9768381940315416	0.977219	0.977219
chr10	47334799	47335561	intergenic|chr10:47334799-47335561	intergenic	ZNF488	47384338	TRUE	ENSG00000265763	FALSE	IN-CGE	49158	0.521601	0.02742	4.42502	10	2	2	FALSE	0.00766651	1.23748	0.0100167	0.0280236	0.0357185	0.3112437785522708	0.3344761371702184	0.3344761371702184
chr10	47338197	47338986	intergenic|chr10:47338197-47338986	intergenic	ZNF488	47384338	TRUE	ENSG00000265763	FALSE	IN-CGE	45746.5	0.521601	0.01879	2.81701	8	2	3	FALSE	0.00766651	1.23748	0.0100167	0.096499	0.0467013	0.3864822270114029	0.4112420659617586	0.4112420659617586
chr10	47377485	47378505	genic|chr10:47377485-47378505	genic	ZNF488	47384338	TRUE	ENSG00000265763	FALSE	IN-CGE	6343	0.521601	0.38355	7.60106	2	1	0	FALSE	0.00766651	1.23748	0.0100167	0.0815491	0.82788	0.9696910717172254	0.966301	0.966301
chr10	47383723	47384845	promoter|chr10:47383723-47384845	promoter	ZNF488	47384338	TRUE	ENSG00000265763	TRUE	IN-CGE	54	0.521601	1	3.51073	1	1	0	FALSE	0.00766651	1.23748	0.0100167	0.0434069	1.50612	0.9844643023220004	0.98694	0.98694
chr10	47389549	47390049	intergenic|chr10:47389549-47390049	intergenic	ZNF488	47384338	TRUE	ENSG00000265763	FALSE	IN-CGE	5461	0.521601	0.072175	1.22701	1	1	1	FALSE	0.00766651	1.23748	0.0100167	-0.0186504	0.0605295	0.4160568908981644	0.439063	0.439063
chr10	47553255	47553755	intergenic|chr10:47553255-47553755	intergenic	ZNF488	47384338	TRUE	ENSG00000265763	FALSE	IN-CGE	169167	0.521601	0.009643	5.51805	6	1	2	FALSE	0.00766651	1.23748	0.0100167	0.0284503	0.0126121	0.2141480564157607	0.2210198577529947	0.2210198577529947
chr10	48192153	48194028	genic|chr10:48192153-48194028	genic	ARHGAP22	48605131	TRUE	ENSG00000128805	FALSE	IN-CGE	412040	0.332838	0.019842	11.1285	32	3	1	FALSE	0.0266691	5.77489	0.0361714	0.0469316	0.0308949	0.3389438990955207	0.3632235284817546	0.3632235284817546
chr10	48289214	48290073	intergenic|chr10:48289214-48290073	intergenic	MAPK8	48306638	TRUE	ENSG00000107643	FALSE	IN-CGE	16994.5	0.9275	0.034251	3.23801	1	1	1	FALSE	1.53457	498.084	0.875904	0.0154685	0.0396328	0.1823856138925834	0.1837284489419062	0.1837284489419062
chr10	48306388	48307536	promoter|chr10:48306388-48307536	promoter	MAPK8	48306638	TRUE	ENSG00000107643	TRUE	IN-CGE	324	0.9275	1	21.0913	1	1	0	FALSE	1.53457	498.084	0.875904	0.0370102	1.41791	0.9704255250711916	0.9673468605220312	0.9673468605220312
chr10	48398805	48399670	genic|chr10:48398805-48399670	genic	ARHGAP22	48605131	TRUE	ENSG00000128805	FALSE	IN-CGE	205894	0.332838	0.003869	1.06621	15	1	1	FALSE	0.0266691	5.77489	0.0361714	-0.00266527	0.00377292	0.1986077211403991	0.2027963024738728	0.2027963024738728
chr10	48403703	48405183	genic|chr10:48403703-48405183	genic	ARHGAP22	48605131	TRUE	ENSG00000128805	FALSE	IN-CGE	200688	0.332838	0.00588	1.5786	14	1	1	FALSE	0.0266691	5.77489	0.0361714	0.0331977	0.00804274	0.2762951346419152	0.2952515975272539	0.2952515975272539
chr10	48439418	48440210	intergenic|chr10:48439418-48440210	intergenic	ARHGAP22	48605131	TRUE	ENSG00000128805	FALSE	IN-CGE	165317	0.332838	0.005242	1.15373	11	1	1	FALSE	0.0266691	5.77489	0.0361714	-0.0117378	0.00469247	0.1920506119017556	0.1950174952173952	0.1950174952173952
chr10	48441189	48442854	intergenic|chr10:48441189-48442854	intergenic	ARHGAP22	48605131	TRUE	ENSG00000128805	FALSE	IN-CGE	163110	0.332838	0.021313	4.62689	10	1	2	FALSE	0.0266691	5.77489	0.0361714	0.0487921	0.033773	0.6274916966950778	0.6172530865344926	0.6172530865344926
chr10	48456365	48456865	genic|chr10:48456365-48456865	genic	ARHGAP22	48605131	TRUE	ENSG00000128805	FALSE	IN-CGE	148516	0.332838	0.004582	0.903576	8	1	1	FALSE	0.0266691	5.77489	0.0361714	0.0222934	0.0056546	0.1847346498002119	0.1864779667730554	0.1864779667730554
chr10	48456934	48457990	genic|chr10:48456934-48457990	genic	ARHGAP22	48605131	TRUE	ENSG00000128805	FALSE	IN-CGE	147669	0.332838	0.006316	1.23844	7	1	1	FALSE	0.0266691	5.77489	0.0361714	0.0222934	0.00779451	0.2092658732571012	0.2151411504768598	0.2151411504768598
chr10	48465881	48466930	genic|chr10:48465881-48466930	genic	ARHGAP22	48605131	TRUE	ENSG00000128805	FALSE	IN-CGE	138726	0.332838	0.021252	3.90856	5	1	1	FALSE	0.0266691	5.77489	0.0361714	-0.0361765	0.0151066	0.2888043599115065	0.3090674487364578	0.3090674487364578
chr10	48523426	48524707	genic|chr10:48523426-48524707	genic	ARHGAP22	48605131	TRUE	ENSG00000128805	FALSE	IN-CGE	81064.5	0.332838	0.019039	2.01962	3	1	0	FALSE	0.0266691	5.77489	0.0361714	0.0380763	0.0272685	0.2175734472872647	0.225009	0.225009
chr10	48551752	48552544	genic|chr10:48551752-48552544	genic	ARHGAP22	48605131	TRUE	ENSG00000128805	FALSE	IN-CGE	52983	0.332838	0.01359	0.932603	2	1	1	FALSE	0.0266691	5.77489	0.0361714	0.00567738	0.0143378	0.1967592957617643	0.2005996992562005	0.2005996992562005
chr10	48604659	48605731	promoter|chr10:48604659-48605731	promoter	ARHGAP22	48605131	TRUE	ENSG00000128805	TRUE	IN-CGE	64	0.332838	1	1.22528	1	1	0	FALSE	0.0266691	5.77489	0.0361714	0.0038789	1.03727	0.9809053694493725	0.9828727475075466	0.9828727475075466
chr10	48655620	48656120	intergenic|chr10:48655620-48656120	intergenic	ARHGAP22	48605131	TRUE	ENSG00000128805	FALSE	IN-CGE	50739	0.332838	0.023229	1.52489	2	1	2	FALSE	0.0266691	5.77489	0.0361714	0.0243438	0.0292266	0.3865074864438517	0.4113214491625523	0.4113214491625523
chr10	48656175	48657275	intergenic|chr10:48656175-48657275	intergenic	ARHGAP22	48605131	TRUE	ENSG00000128805	FALSE	IN-CGE	51594	0.332838	0.104136	6.9543	3	1	2	FALSE	0.0266691	5.77489	0.0361714	0.0243438	0.131023	0.8751030811456556	0.8303322344016273	0.8303322344016273
chr10	48658222	48658927	intergenic|chr10:48658222-48658927	intergenic	ARHGAP22	48605131	TRUE	ENSG00000128805	FALSE	IN-CGE	53443.5	0.332838	0.037915	2.62497	4	1	2	FALSE	0.0266691	5.77489	0.0361714	0.0271204	0.0489707	0.6418672304462586	0.6289893384596695	0.6289893384596695
chr10	48763593	48764093	genic|chr10:48763593-48764093	genic	ARHGAP22	48605131	TRUE	ENSG00000128805	FALSE	IN-CGE	158712	0.332838	0.032667	6.89593	11	2	0	FALSE	0.0266691	5.77489	0.0361714	0.00201297	0.0332933	0.2072367912935606	0.212826	0.212826
chr10	48770485	48771744	genic|chr10:48770485-48771744	genic	ARHGAP22	48605131	TRUE	ENSG00000128805	FALSE	IN-CGE	165984	0.332838	0.012814	2.83205	13	2	1	FALSE	0.0266691	5.77489	0.0361714	0.0415433	0.018963	0.2414983193910122	0.2539445630874504	0.2539445630874504
chr10	48804844	48806586	genic|chr10:48804844-48806586	genic	ARHGAP22	48605131	TRUE	ENSG00000128805	FALSE	IN-CGE	200584	0.332838	0.015501	4.15899	18	2	1	FALSE	0.0266691	5.77489	0.0361714	-0.0172295	0.0131754	0.2028638471509352	0.2078071810173478	0.2078071810173478
chr10	49009170	49010707	intergenic|chr10:49009170-49010707	intergenic	VSTM4	49115532	TRUE	ENSG00000165633	FALSE	IN-CGE	105594	0.442088	0.018176	2.68258	4	1	2	FALSE	0.0202929	3.71243	0.0289371	0.0565614	0.0309926	0.4219471472360837	0.4448207210136888	0.4448207210136888
chr10	49082672	49083838	intergenic|chr10:49082672-49083838	intergenic	VSTM4	49115532	TRUE	ENSG00000165633	FALSE	IN-CGE	32277	0.442088	0.10375	4.54806	2	1	0	FALSE	0.0202929	3.71243	0.0289371	-0.00681974	0.0972847	0.5188397415320612	0.5287933265154516	0.5287933265154516
chr10	49106102	49106876	genic|chr10:49106102-49106876	genic	VSTM4	49115532	TRUE	ENSG00000165633	FALSE	IN-CGE	9043	0.442088	0.101016	1.20306	1	1	0	FALSE	0.0202929	3.71243	0.0289371	-0.0147915	0.0878582	0.3956069819530646	0.4197515090724235	0.4197515090724235
chr10	49114924	49116240	promoter|chr10:49114924-49116240	promoter	VSTM4	49115532	TRUE	ENSG00000165633	TRUE	IN-CGE	50	0.442088	1	2.43547	1	1	0	FALSE	0.0202929	3.71243	0.0289371	0.0487684	1.58426	0.9878009508953466	0.9901050815885052	0.9901050815885052
chr10	49538311	49538811	promoter|chr10:49538311-49538811	promoter	ERCC6	49539123	TRUE	ENSG00000225830	TRUE	IN-CGE	562	0.795236	1	1.47571	1	1	1	FALSE	0.180519	32.3806	0.206455	0.0176784	1.18151	0.9842593891240196	0.9867020072264512	0.9867020072264512
chr10	49538872	49540001	promoter|chr10:49538872-49540001	promoter	ERCC6	49539123	TRUE	ENSG00000225830	TRUE	IN-CGE	313.5	0.795236	1	10.3836	1	1	1	FALSE	0.180519	32.3806	0.206455	0.0176784	1.18151	0.9842593891240196	0.9867020072264512	0.9867020072264512
chr10	49761740	49762629	promoter|chr10:49761740-49762629	promoter	OGDHL	49762379	TRUE	ENSG00000197444	TRUE	IN-CGE	194.5	0.522186	1	3.42631	1	1	0	FALSE	0.00613995	1.03123	0.00834725	0.0243995	1.25886	0.9789691632551109	0.9801521107048984	0.9801521107048984
chr10	49768193	49769138	intergenic|chr10:49768193-49769138	intergenic	OGDHL	49762379	TRUE	ENSG00000197444	FALSE	IN-CGE	6286.5	0.522186	0.146603	1.28758	1	1	0	FALSE	0.00613995	1.03123	0.00834725	-0.0162704	0.125741	0.4954165465974418	0.5087222519613549	0.5087222519613549
chr10	49941290	49942514	intergenic|chr10:49941290-49942514	intergenic	WASHC2A	50067887	TRUE	ENSG00000099290	FALSE	IN-CGE	125985	0.573352	0.052888	9.194	3	2	0	FALSE	0.132357	23.0995	0.161937	0.0548002	0.0886951	0.253473	0.2684889394086734	0.2684889394086734
chr10	50067637	50068191	promoter|chr10:50067637-50068191	promoter	WASHC2A	50067887	TRUE	ENSG00000099290	TRUE	IN-CGE	27	0.573352	1	4.11315	1	1	0	FALSE	0.132357	23.0995	0.161937	0.0612939	1.783	0.9872289689963346	0.9896506784935182	0.9896506784935182
chr10	50621848	50622586	genic|chr10:50621848-50622586	genic	ASAH2B	50739687	TRUE	ENSG00000204147	FALSE	IN-CGE	117470	0.497954	0.030319	5.18095	2	2	1	FALSE	0.0841847	15.1935	0.107401	0.0434461	0.0456809	0.210116	0.2161334562846397	0.2161334562846397
chr10	50621848	50622586	genic|chr10:50621848-50622586	genic	SGMS1	50623977	TRUE	ENSG00000198964	FALSE	IN-CGE	1760	0.741513	0.11679	5.18095	1	1	1	FALSE	0.513534	103.879	0.473011	0.0286351	0.153016	0.6833075221940716	0.6615448123773354	0.6615448123773354
chr10	50623151	50625577	promoter|chr10:50623151-50625577	promoter	SGMS1	50623977	TRUE	ENSG00000198964	TRUE	IN-CGE	387	0.741513	1	35.7316	1	1	1	FALSE	0.513534	103.879	0.473011	0.0466372	1.55273	0.9907274795927394	0.9929628260333356	0.9929628260333356
chr10	50739437	50740668	promoter|chr10:50739437-50740668	promoter	ASAH2B	50739687	TRUE	ENSG00000204147	TRUE	IN-CGE	365.5	0.497954	1	3.49232	1	1	0	FALSE	0.0841847	15.1935	0.107401	0.0436836	1.51005	0.9851956629502334	0.9877032919918676	0.9877032919918676
chr10	50990304	50992646	intergenic|chr10:50990304-50992646	intergenic	PRKG1	51074473	TRUE	ENSG00000185532	FALSE	IN-CGE	82998	0.423944	0.044988	3.95917	2	1	0	FALSE	0.451725	135.985	0.337785	0.0751508	0.0914166	0.5045823782600114	0.5165644782926804	0.5165644782926804
chr10	51073555	51075580	promoter|chr10:51073555-51075580	promoter	PRKG1	51074473	TRUE	ENSG00000185532	TRUE	IN-CGE	94.5	0.423944	1	2.57515	1	1	0	FALSE	0.451725	135.985	0.337785	0.0809838	2.14699	0.9930087228110236	0.9952574244839988	0.9952574244839988
chr10	51092347	51092847	genic|chr10:51092347-51092847	genic	PRKG1	51074473	TRUE	ENSG00000185532	FALSE	IN-CGE	18124	0.423944	0.036571	0.677382	2	1	0	FALSE	0.451725	135.985	0.337785	0.0227652	0.0453333	0.2635370765745577	0.2808228524780319	0.2808228524780319
chr10	51121498	51122242	genic|chr10:51121498-51122242	genic	PRKG1	51074473	TRUE	ENSG00000185532	FALSE	IN-CGE	47397	0.423944	0.021061	1.04419	3	1	1	FALSE	0.451725	135.985	0.337785	0.0501119	0.0337918	0.3957588564033781	0.4198959565561248	0.4198959565561248
chr10	51124775	51125841	genic|chr10:51124775-51125841	genic	PRKG1	51074473	TRUE	ENSG00000185532	FALSE	IN-CGE	50835	0.423944	0.025014	1.33239	4	1	1	FALSE	0.451725	135.985	0.337785	0.033268	0.0342372	0.4344292308126009	0.4562359369220792	0.4562359369220792
chr10	51241418	51242346	genic|chr10:51241418-51242346	genic	PRKG1	51074473	TRUE	ENSG00000185532	FALSE	IN-CGE	167409	0.423944	0.005005	0.903576	6	1	1	FALSE	0.451725	135.985	0.337785	0.0618772	0.00897314	0.1787031169597663	0.1792356321422404	0.1792356321422404
chr10	51637827	51638615	genic|chr10:51637827-51638615	genic	PRKG1	51074473	TRUE	ENSG00000185532	FALSE	IN-CGE	563748	0.423944	0.006165	3.86049	18	1	1	FALSE	0.451725	135.985	0.337785	0.0273035	0.00797643	0.2543729858301681	0.2695267310600017	0.2695267310600017
chr10	51699132	51700465	promoter|chr10:51699132-51700465	promoter	CSTF2T	51699595	TRUE	ENSG00000177613	TRUE	IN-CGE	203.5	0.655424	1	6.77474	1	1	0	TRUE	0.0505593	8.24984	0.0617696	0.0195525	1.20258	0.8939370464456341	0.8550602062182411	0.8550602062182411
chr10	51800917	51801927	genic|chr10:51800917-51801927	genic	CSTF2T	51699595	TRUE	ENSG00000177613	FALSE	IN-CGE	101827	0.655424	0.039176	8.06725	5	1	2	TRUE	0.0505593	8.24984	0.0617696	0.0454588	0.060157	0.2559719410332414	0.2713441572354672	0.2713441572354672
chr10	52879750	52880605	intergenic|chr10:52879750-52880605	intergenic	PCDH15	54801291	TRUE	ENSG00000150275	FALSE	IN-CGE	1.92111e+06	0.300935	0.003927	2.83205	17	1	2	FALSE	0.0952566	23.4433	0.0962716	0.0278363	0.00510646	0.2773749044026185	0.2965028859661544	0.2965028859661544
chr10	52883006	52883746	intergenic|chr10:52883006-52883746	intergenic	PCDH15	54801291	TRUE	ENSG00000150275	FALSE	IN-CGE	1917915	0.300935	0.001869	1.34573	16	1	2	FALSE	0.0952566	23.4433	0.0962716	0.0363675	0.00263405	0.2148297405719431	0.221805	0.221805
chr10	52884213	52884977	intergenic|chr10:52884213-52884977	intergenic	PCDH15	54801291	TRUE	ENSG00000150275	FALSE	IN-CGE	1916696	0.300935	0.0067	4.81994	15	1	2	FALSE	0.0952566	23.4433	0.0962716	0.0767229	0.013818	0.4419362230470812	0.4626149510285701	0.4626149510285701
chr10	53035438	53036760	intergenic|chr10:53035438-53036760	intergenic	PCDH15	54801291	TRUE	ENSG00000150275	FALSE	IN-CGE	1765192	0.300935	0.003033	2.00563	12	1	1	FALSE	0.0952566	23.4433	0.0962716	0.0256321	0.00386278	0.1980383434158326	0.2021295055929544	0.2021295055929544
chr10	54525788	54526288	genic|chr10:54525788-54526288	genic	PCDH15	54801291	TRUE	ENSG00000150275	FALSE	IN-CGE	275253	0.300935	0.012939	1.27537	3	1	2	FALSE	0.0952566	23.4433	0.0962716	-0.0214455	0.0105689	0.2173230352298272	0.2247294142568887	0.2247294142568887
chr10	54527660	54529224	genic|chr10:54527660-54529224	genic	PCDH15	54801291	TRUE	ENSG00000150275	FALSE	IN-CGE	272849	0.300935	0.033601	3.28246	2	1	2	FALSE	0.0952566	23.4433	0.0962716	-0.00583295	0.0318018	0.4361627158648535	0.4578241276769834	0.4578241276769834
chr10	54801041	54801542	promoter|chr10:54801041-54801542	promoter	PCDH15	54801291	TRUE	ENSG00000150275	TRUE	IN-CGE	0.5	0.300935	1	0.951612	0	1	0	FALSE	0.0952566	23.4433	0.0962716	-0.0161596	0.858592	0.8066886790689114	0.7639034640513913	0.7639034640513913
chr10	55311786	55313158	intergenic|chr10:55311786-55313158	intergenic	PCDH15	54801291	TRUE	ENSG00000150275	FALSE	IN-CGE	511181	0.300935	0.023134	4.29884	3	1	0	FALSE	0.0952566	23.4433	0.0962716	0.0454485	0.0355202	0.3017311446071465	0.3235978577842425	0.3235978577842425
chr10	55628132	55628845	intergenic|chr10:55628132-55628845	intergenic	PCDH15	54801291	TRUE	ENSG00000150275	FALSE	IN-CGE	827198	0.300935	0.007099	2.15988	5	1	2	FALSE	0.0952566	23.4433	0.0962716	0.0341477	0.00979753	0.2506230922614103	0.2647683649472268	0.2647683649472268
chr10	55630367	55631877	intergenic|chr10:55630367-55631877	intergenic	PCDH15	54801291	TRUE	ENSG00000150275	FALSE	IN-CGE	829831	0.300935	0.021319	6.50716	7	1	2	FALSE	0.0952566	23.4433	0.0962716	0.0693512	0.041014	0.6693020211673019	0.6510244906525103	0.6510244906525103
chr10	58267016	58269604	promoter|chr10:58267016-58269604	promoter	CISD1	58269101	TRUE	ENSG00000122873	TRUE	IN-CGE	791	0.741513	1	25.2311	1	2	0	TRUE	0.158933	29.2182	0.184196	0.0656506	1.85781	0.85772	0.8101458407756331	0.8101458407756331
chr10	58267016	58269604	promoter|chr10:58267016-58269604	promoter	IPMK	58267934	TRUE	ENSG00000151151	TRUE	IN-CGE	376	0.722712	1	25.2311	1	2	0	FALSE	0.212448	40.9742	0.233723	0.0360129	1.40463	0.940118	0.9229034126361876	0.9229034126361876
chr10	58334720	58336188	promoter|chr10:58334720-58336188	promoter	UBE2D1	58334978	TRUE	ENSG00000072401	TRUE	IN-CGE	476	0.547928	1	4.50055	1	1	0	FALSE	0.29921	58.9176	0.32276	0.018549	1.19125	0.9758683467937352	0.9757176635050192	0.9757176635050192
chr10	58384892	58386152	promoter|chr10:58384892-58386152	promoter	TFAM	58385142	TRUE	ENSG00000108064	TRUE	IN-CGE	380	0.702036	1	8.05664	1	1	0	TRUE	0.18234	32.6556	0.208125	0.0688141	1.9141	0.9459622584688172	0.929772	0.929772
chr10	58512550	58513393	promoter|chr10:58512550-58513393	promoter	BICC1	58513143	TRUE	ENSG00000122870	TRUE	IN-CGE	171.5	0.600555	1	4.65526	1	1	1	FALSE	0.0855844	17.4622	0.097941	0.0315428	1.34662	0.9903421958153824	0.9925921026526328	0.9925921026526328
chr10	58513426	58513926	promoter|chr10:58513426-58513926	promoter	BICC1	58513143	TRUE	ENSG00000122870	TRUE	IN-CGE	533	0.600555	1	1.10538	1	1	1	FALSE	0.0855844	17.4622	0.097941	0.0315428	1.34662	0.9903421958153824	0.9925921026526328	0.9925921026526328
chr10	59175619	59176119	promoter|chr10:59175619-59176119	promoter	PHYHIPL	59176587	TRUE	ENSG00000165443	TRUE	IN-CGE	718	0.785787	1	2.1806	1	1	1	FALSE	0.47978	99.7543	0.447969	0.0227131	1.23899	0.985635	0.9881526363872408	0.9881526363872408
chr10	59176298	59177457	promoter|chr10:59176298-59177457	promoter	PHYHIPL	59176587	TRUE	ENSG00000165443	TRUE	IN-CGE	290.5	0.785787	1	10.5207	1	1	2	FALSE	0.47978	99.7543	0.447969	0.0227131	1.23899	0.987246	0.9896670370049376	0.9896670370049376
chr10	59181613	59182113	genic|chr10:59181613-59182113	genic	PHYHIPL	59176587	TRUE	ENSG00000165443	FALSE	IN-CGE	5276	0.785787	0.039054	0.691692	2	1	1	FALSE	0.47978	99.7543	0.447969	0.0100393	0.042934	0.2914299100824564	0.3120683027126574	0.3120683027126574
chr10	59240344	59241040	genic|chr10:59240344-59241040	genic	FAM13C	59362594	TRUE	ENSG00000148541	FALSE	IN-CGE	121902	0.548926	0.007372	1.71086	11	1	2	FALSE	0.247804	46.3366	0.258765	0.0353181	0.0102873	0.2249678119584827	0.2338315827084729	0.2338315827084729
chr10	59271976	59272878	genic|chr10:59271976-59272878	genic	FAM13C	59362594	TRUE	ENSG00000148541	FALSE	IN-CGE	90167	0.548926	0.027152	4.62689	8	1	0	FALSE	0.247804	46.3366	0.258765	0.0169728	0.0318675	0.2548987660204473	0.2700998398823793	0.2700998398823793
chr10	59361615	59363417	promoter|chr10:59361615-59363417	promoter	FAM13C	59362594	TRUE	ENSG00000148541	TRUE	IN-CGE	78	0.548926	1	5.71044	1	1	0	FALSE	0.247804	46.3366	0.258765	0.0158296	1.16108	0.9747691505009178	0.9741826341807798	0.9741826341807798
chr10	59625711	59626694	intergenic|chr10:59625711-59626694	intergenic	FAM13C	59362594	TRUE	ENSG00000148541	FALSE	IN-CGE	263608	0.548926	0.010944	5.59572	6	1	1	FALSE	0.247804	46.3366	0.258765	0.0174009	0.0128966	0.1902954527034904	0.1929227509156335	0.1929227509156335
chr10	59625711	59626694	intergenic|chr10:59625711-59626694	intergenic	SLC16A9	59709891	TRUE	ENSG00000165449	FALSE	IN-CGE	83688.5	0.516609	0.040682	5.59572	2	1	1	FALSE	0.0908584	15.9497	0.109627	0.0207079	0.0494598	0.4294506156601559	0.4516551222653557	0.4516551222653557
chr10	59708729	59710612	promoter|chr10:59708729-59710612	promoter	SLC16A9	59709891	TRUE	ENSG00000165449	TRUE	IN-CGE	220.5	0.516609	1	4.75303	1	1	0	FALSE	0.0908584	15.9497	0.109627	0.0637416	1.82465	0.9888754896067866	0.9911334109509068	0.9911334109509068
chr10	59905377	59906299	promoter|chr10:59905377-59906299	promoter	CCDC6	59906656	TRUE	ENSG00000108091	TRUE	IN-CGE	818	0.756758	1	2.36279	1	1	1	TRUE	0.350837	66.5487	0.358375	0.025925	1.27711	0.9480736067262422	0.9321898824591018	0.9321898824591018
chr10	59906330	59907274	promoter|chr10:59906330-59907274	promoter	CCDC6	59906656	TRUE	ENSG00000108091	TRUE	IN-CGE	146	0.756758	1	8.44902	1	1	1	TRUE	0.350837	66.5487	0.358375	0.025925	1.27711	0.9480736067262422	0.9321898824591018	0.9321898824591018
chr10	60029342	60029842	genic|chr10:60029342-60029842	genic	ANK3	60389984	TRUE	ENSG00000151150	FALSE	IN-CGE	360392	0.340607	0.000887	0.66586	31	1	1	FALSE	2.53251	1397.11	0.96995	-0.0212564	0.000725815	0.1839666825479709	0.1856179824218591	0.1856179824218591
chr10	60030392	60030892	genic|chr10:60030392-60030892	genic	ANK3	60389984	TRUE	ENSG00000151150	FALSE	IN-CGE	359342	0.340607	0.000572	0.428455	30	1	1	FALSE	2.53251	1397.11	0.96995	0.0263553	0.000733476	0.1817281869300207	0.1829480331989086	0.1829480331989086
chr10	60161138	60161908	genic|chr10:60161138-60161908	genic	ANK3	60389984	TRUE	ENSG00000151150	FALSE	IN-CGE	228461	0.340607	0.00276	1.29925	26	1	1	FALSE	2.53251	1397.11	0.96995	-0.0134741	0.00243052	0.2104819373130426	0.2165991777721403	0.2165991777721403
chr10	60186353	60187433	genic|chr10:60186353-60187433	genic	ANK3	60389984	TRUE	ENSG00000151150	FALSE	IN-CGE	203091	0.340607	0.01211	5.05247	23	1	0	FALSE	2.53251	1397.11	0.96995	0.00742304	0.0129885	0.2442047737964254	0.2572226652059068	0.2572226652059068
chr10	60223646	60224831	genic|chr10:60223646-60224831	genic	ANK3	60389984	TRUE	ENSG00000151150	FALSE	IN-CGE	165746	0.340607	0.010188	3.45186	20	1	1	FALSE	2.53251	1397.11	0.96995	-0.0175337	0.00863465	0.3202196312328938	0.3436150104233498	0.3436150104233498
chr10	60231166	60232572	genic|chr10:60231166-60232572	genic	ANK3	60389984	TRUE	ENSG00000151150	FALSE	IN-CGE	158115	0.340607	0.009548	3.08264	19	1	2	FALSE	2.53251	1397.11	0.96995	0.0377631	0.0136347	0.4385179002502671	0.4596223271267509	0.4596223271267509
chr10	60234058	60234558	genic|chr10:60234058-60234558	genic	ANK3	60389984	TRUE	ENSG00000151150	FALSE	IN-CGE	155676	0.340607	0.003286	1.04419	18	1	3	FALSE	2.53251	1397.11	0.96995	0.0270941	0.00424312	0.2539775221187609	0.2691033533713995	0.2691033533713995
chr10	60234920	60235420	genic|chr10:60234920-60235420	genic	ANK3	60389984	TRUE	ENSG00000151150	FALSE	IN-CGE	154814	0.340607	0.004146	1.30999	17	1	3	FALSE	2.53251	1397.11	0.96995	-0.0328879	0.00303999	0.2212953950288655	0.2294207025016506	0.2294207025016506
chr10	60238263	60238763	genic|chr10:60238263-60238763	genic	ANK3	60389984	TRUE	ENSG00000151150	FALSE	IN-CGE	151471	0.340607	0.001847	0.570744	16	1	2	FALSE	2.53251	1397.11	0.96995	-0.00359462	0.00178541	0.1774822080678669	0.1778732670951702	0.1778732670951702
chr10	60253130	60253911	genic|chr10:60253130-60253911	genic	ANK3	60389984	TRUE	ENSG00000151150	FALSE	IN-CGE	136464	0.340607	0.003761	1.04419	15	1	1	FALSE	2.53251	1397.11	0.96995	-0.00501282	0.00358726	0.1914900918137506	0.1943509958077239	0.1943509958077239
chr10	60350455	60351133	genic|chr10:60350455-60351133	genic	ANK3	60389984	TRUE	ENSG00000151150	FALSE	IN-CGE	39190	0.340607	0.011034	0.853598	6	1	1	FALSE	2.53251	1397.11	0.96995	-0.0379258	0.00771495	0.1922997665633168	0.1953254987324676	0.1953254987324676
chr10	60351173	60351673	genic|chr10:60351173-60351673	genic	ANK3	60389984	TRUE	ENSG00000151150	FALSE	IN-CGE	38561	0.340607	0.014168	1.07806	5	1	1	FALSE	2.53251	1397.11	0.96995	-0.00865953	0.0130565	0.2553702884917294	0.270585	0.270585
chr10	60367313	60368585	genic|chr10:60367313-60368585	genic	ANK3	60389984	TRUE	ENSG00000151150	FALSE	IN-CGE	22035	0.340607	0.04074	1.74762	3	1	0	FALSE	2.53251	1397.11	0.96995	-0.00264148	0.0397372	0.3092760917645514	0.3324841911142056	0.3324841911142056
chr10	60376107	60377394	genic|chr10:60376107-60377394	genic	ANK3	60389984	TRUE	ENSG00000151150	FALSE	IN-CGE	13233.5	0.340607	0.068201	1.73549	2	1	0	FALSE	2.53251	1397.11	0.96995	-0.0236187	0.0545775	0.3652945832859541	0.390754	0.390754
chr10	60388763	60391004	promoter|chr10:60388763-60391004	promoter	ANK3	60389984	TRUE	ENSG00000151150	TRUE	IN-CGE	100.5	0.340607	1	1.9544	1	1	0	FALSE	2.53251	1397.11	0.96995	-0.00237445	0.977847	0.9784649703900382	0.9794569903035422	0.9794569903035422
chr10	60398612	60400376	intergenic|chr10:60398612-60400376	intergenic	ANK3	60389984	TRUE	ENSG00000151150	FALSE	IN-CGE	9510	0.340607	0.149493	2.71201	1	1	0	FALSE	2.53251	1397.11	0.96995	-0.0490799	0.0940843	0.4828112860790959	0.4990065839378543	0.4990065839378543
chr10	60459666	60460166	intergenic|chr10:60459666-60460166	intergenic	ANK3	60389984	TRUE	ENSG00000151150	FALSE	IN-CGE	69932	0.340607	0.010991	1.53878	7	1	1	FALSE	2.53251	1397.11	0.96995	0.0465166	0.0170466	0.3478630786221811	0.3732073337973198	0.3732073337973198
chr10	60463664	60464164	intergenic|chr10:60463664-60464164	intergenic	ANK3	60389984	TRUE	ENSG00000151150	FALSE	IN-CGE	73930	0.340607	0.005868	0.869617	8	1	1	FALSE	2.53251	1397.11	0.96995	0.0365522	0.00828442	0.224713	0.233539	0.233539
chr10	60476351	60476851	intergenic|chr10:60476351-60476851	intergenic	ANK3	60389984	TRUE	ENSG00000151150	FALSE	IN-CGE	86617	0.340607	0.005751	1.00237	10	1	2	FALSE	2.53251	1397.11	0.96995	0.014492	0.00659362	0.2359355909342917	0.24702	0.24702
chr10	60480778	60481613	intergenic|chr10:60480778-60481613	intergenic	ANK3	60389984	TRUE	ENSG00000151150	FALSE	IN-CGE	91211.5	0.340607	0.011914	2.18949	11	1	1	FALSE	2.53251	1397.11	0.96995	-0.0403822	0.00813941	0.2507163891800477	0.2648921868809782	0.2648921868809782
chr10	60570363	60571517	intergenic|chr10:60570363-60571517	intergenic	ANK3	60389984	TRUE	ENSG00000151150	FALSE	IN-CGE	180956	0.340607	0.008607	3.19061	15	1	1	FALSE	2.53251	1397.11	0.96995	0.00353131	0.00889859	0.2951075305329536	0.3161219820524203	0.3161219820524203
chr10	60572132	60573704	intergenic|chr10:60572132-60573704	intergenic	ANK3	60389984	TRUE	ENSG00000151150	FALSE	IN-CGE	182934	0.340607	0.025569	9.58468	16	1	1	FALSE	2.53251	1397.11	0.96995	0.00812898	0.0276072	0.5864200621612902	0.584584	0.584584
chr10	60572132	60573704	intergenic|chr10:60572132-60573704	intergenic	CDK1	60778453	TRUE	ENSG00000170312	FALSE	IN-CGE	205535	0.656982	0.01623	9.58468	13	1	1	FALSE	0.010682	1.78747	0.0122426	-0.00121698	0.0160447	0.2657197848867324	0.2833621019066365	0.2833621019066365
chr10	60604092	60605067	intergenic|chr10:60604092-60605067	intergenic	ANK3	60389984	TRUE	ENSG00000151150	FALSE	IN-CGE	214596	0.340607	0.003846	1.69792	17	1	1	FALSE	2.53251	1397.11	0.96995	-0.00365384	0.00371568	0.203876	0.2089459554835783	0.2089459554835783
chr10	60606664	60607817	intergenic|chr10:60606664-60607817	intergenic	ANK3	60389984	TRUE	ENSG00000151150	FALSE	IN-CGE	217256	0.340607	0.009232	4.12716	18	1	2	FALSE	2.53251	1397.11	0.96995	-0.00812355	0.00855086	0.3335754111988891	0.3576689015581516	0.3576689015581516
chr10	60606664	60607817	intergenic|chr10:60606664-60607817	intergenic	CDK1	60778453	TRUE	ENSG00000170312	FALSE	IN-CGE	171212	0.656982	0.008427	4.12716	11	1	2	FALSE	0.010682	1.78747	0.0122426	0.0372084	0.0119711	0.2189	0.2266699945013598	0.2266699945013598
chr10	60610190	60610690	intergenic|chr10:60610190-60610690	intergenic	ANK3	60389984	TRUE	ENSG00000151150	FALSE	IN-CGE	220456	0.340607	0.001493	0.677382	19	1	2	FALSE	2.53251	1397.11	0.96995	-0.00751932	0.00139075	0.1813327750260162	0.1824994657923744	0.1824994657923744
chr10	60612640	60613140	intergenic|chr10:60612640-60613140	intergenic	ANK3	60389984	TRUE	ENSG00000151150	FALSE	IN-CGE	222906	0.340607	0.003295	1.51206	20	1	1	FALSE	2.53251	1397.11	0.96995	0.0291675	0.00433879	0.230554	0.2406081446504699	0.2406081446504699
chr10	60645828	60647645	intergenic|chr10:60645828-60647645	intergenic	ANK3	60389984	TRUE	ENSG00000151150	FALSE	IN-CGE	256752	0.340607	0.005166	2.74045	22	1	2	FALSE	2.53251	1397.11	0.96995	0.0182262	0.0061353	0.3028643789643554	0.3249194278442047	0.3249194278442047
chr10	60649877	60650549	intergenic|chr10:60649877-60650549	intergenic	ANK3	60389984	TRUE	ENSG00000151150	FALSE	IN-CGE	260229	0.340607	0.001509	0.811305	23	1	2	FALSE	2.53251	1397.11	0.96995	-0.00203285	0.00148033	0.1979183781063794	0.2019551976946222	0.2019551976946222
chr10	60651216	60651716	intergenic|chr10:60651216-60651716	intergenic	ANK3	60389984	TRUE	ENSG00000151150	FALSE	IN-CGE	261482	0.340607	0.001207	0.652147	24	1	2	FALSE	2.53251	1397.11	0.96995	0.0392069	0.00174726	0.2077353494840688	0.2133792210073296	0.2133792210073296
chr10	60704425	60704925	intergenic|chr10:60704425-60704925	intergenic	ANK3	60389984	TRUE	ENSG00000151150	FALSE	IN-CGE	314691	0.340607	0.002416	1.5786	26	1	1	FALSE	2.53251	1397.11	0.96995	0.0454285	0.00370885	0.239937	0.2521166747279577	0.2521166747279577
chr10	60705675	60706383	intergenic|chr10:60705675-60706383	intergenic	ANK3	60389984	TRUE	ENSG00000151150	FALSE	IN-CGE	316045	0.340607	0.000917	0.601826	27	1	1	FALSE	2.53251	1397.11	0.96995	-0.00172111	0.00090223	0.1780156062167913	0.1784648751584238	0.1784648751584238
chr10	60777812	60779223	promoter|chr10:60777812-60779223	promoter	CDK1	60778453	TRUE	ENSG00000170312	TRUE	IN-CGE	64.5	0.656982	1	6.50237	1	1	0	FALSE	0.010682	1.78747	0.0122426	-0.0196563	0.830728	0.9482978362293706	0.93246	0.93246
chr10	60784008	60784508	genic|chr10:60784008-60784508	genic	CDK1	60778453	TRUE	ENSG00000170312	FALSE	IN-CGE	5805	0.656982	0.087951	1.34573	2	1	0	FALSE	0.010682	1.78747	0.0122426	0.0743128	0.177311	0.6586590365851618	0.6423918415347845	0.6423918415347845
chr10	60816221	60817321	intergenic|chr10:60816221-60817321	intergenic	CDK1	60778453	TRUE	ENSG00000170312	FALSE	IN-CGE	38318	0.656982	0.05335	5.63962	4	1	0	FALSE	0.010682	1.78747	0.0122426	-0.0214623	0.0435706	0.2382759367109225	0.2499240181918245	0.2499240181918245
chr10	60896455	60897333	genic|chr10:60896455-60897333	genic	RHOBTB1	60944275	TRUE	ENSG00000072422	FALSE	IN-CGE	47381	0.761434	0.012801	2.93093	5	1	2	FALSE	0.169887	32.9306	0.196439	0.054497	0.0214064	0.2338006382353752	0.2446043894272132	0.2446043894272132
chr10	60942678	60943355	genic|chr10:60942678-60943355	genic	RHOBTB1	60944275	TRUE	ENSG00000072422	FALSE	IN-CGE	1258.5	0.761434	0.12736	2.91463	2	1	1	FALSE	0.169887	32.9306	0.196439	0.0968731	0.317664	0.9079757650546274	0.8750309332149564	0.8750309332149564
chr10	60943445	60944997	promoter|chr10:60943445-60944997	promoter	RHOBTB1	60944275	TRUE	ENSG00000072422	TRUE	IN-CGE	54	0.761434	1	14.0237	1	1	1	FALSE	0.169887	32.9306	0.196439	0.0968731	2.49422	0.9957640823106324	0.9978495528814796	0.9978495528814796
chr10	60991899	60993077	intergenic|chr10:60991899-60993077	intergenic	RHOBTB1	60944275	TRUE	ENSG00000072422	FALSE	IN-CGE	48213	0.761434	0.01244	2.89963	6	1	1	FALSE	0.169887	32.9306	0.196439	0.078583	0.0261103	0.2735727382211765	0.2921030753717346	0.2921030753717346
chr10	61000521	61002062	intergenic|chr10:61000521-61002062	intergenic	RHOBTB1	60944275	TRUE	ENSG00000072422	FALSE	IN-CGE	57016.5	0.761434	0.036873	10.2053	7	1	0	FALSE	0.169887	32.9306	0.196439	0.0858112	0.0828549	0.4803895519749936	0.4968495531832996	0.4968495531832996
chr10	61615640	61617182	intergenic|chr10:61615640-61617182	intergenic	C10orf107	61662960	TRUE	ENSG00000183346	FALSE	IN-CGE	46549	0.431883	0.073302	4.75574	5	1	0	FALSE	0.0201526	3.71243	0.0261547	-0.00937955	0.0670939	0.4947429581690873	0.5081585572822329	0.5081585572822329
chr10	61621453	61622187	intergenic|chr10:61621453-61622187	intergenic	C10orf107	61662960	TRUE	ENSG00000183346	FALSE	IN-CGE	41140	0.431883	0.012984	0.742263	4	1	2	FALSE	0.0201526	3.71243	0.0261547	-0.000317516	0.0129452	0.2151264565926021	0.2221478584421163	0.2221478584421163
chr10	61627657	61628932	intergenic|chr10:61627657-61628932	intergenic	C10orf107	61662960	TRUE	ENSG00000183346	FALSE	IN-CGE	34665.5	0.431883	0.054135	2.59695	2	1	1	FALSE	0.0201526	3.71243	0.0261547	0.0383449	0.0777312	0.6362100657840773	0.6244837770457022	0.6244837770457022
chr10	61662672	61663843	promoter|chr10:61662672-61663843	promoter	C10orf107	61662960	TRUE	ENSG00000183346	TRUE	IN-CGE	297.5	0.431883	1	2.2015	1	1	0	FALSE	0.0201526	3.71243	0.0261547	0.013546	1.13633	0.9791019391910868	0.9803362485595636	0.9803362485595636
chr10	61739783	61740875	genic|chr10:61739783-61740875	genic	C10orf107	61662960	TRUE	ENSG00000183346	FALSE	IN-CGE	77369	0.431883	0.017648	1.92657	4	1	1	FALSE	0.0201526	3.71243	0.0261547	0.0509642	0.0285444	0.3730027274831455	0.397781	0.397781
chr10	61742206	61742957	genic|chr10:61742206-61742957	genic	C10orf107	61662960	TRUE	ENSG00000183346	FALSE	IN-CGE	79621.5	0.431883	0.008166	0.918078	5	1	1	FALSE	0.0201526	3.71243	0.0261547	0.0725358	0.0161891	0.254181	0.2693202053582477	0.2693202053582477
chr10	61896889	61898071	intergenic|chr10:61896889-61898071	intergenic	ARID5B	61901253	TRUE	ENSG00000150347	FALSE	IN-CGE	3773	0.454386	0.18548	3.90856	2	1	3	FALSE	0.18143	37.8805	0.205342	0.0640054	0.339279	0.9563523815821048	0.9430830094259364	0.9430830094259364
chr10	61896889	61898071	intergenic|chr10:61896889-61898071	intergenic	C10orf107	61662960	TRUE	ENSG00000183346	FALSE	IN-CGE	234520	0.431883	0.011498	3.90856	10	1	3	FALSE	0.0201526	3.71243	0.0261547	0.0576843	0.0198145	0.4209457593376828	0.4437999828483317	0.4437999828483317
chr10	61900142	61900976	promoter|chr10:61900142-61900976	promoter	ARID5B	61901253	TRUE	ENSG00000150347	TRUE	IN-CGE	694	0.454386	1	1.8237	1	1	4	FALSE	0.18143	37.8805	0.205342	0.0503694	1.60838	0.9956964270122498	0.9977661705652442	0.9977661705652442
chr10	61900982	61901892	promoter|chr10:61900982-61901892	promoter	ARID5B	61901253	TRUE	ENSG00000150347	TRUE	IN-CGE	184	0.454386	1	2.28917	1	1	4	FALSE	0.18143	37.8805	0.205342	0.0480994	1.57429	0.9955360705356944	0.9975755824138474	0.9975755824138474
chr10	61902293	61902793	genic|chr10:61902293-61902793	genic	ARID5B	61901253	TRUE	ENSG00000150347	FALSE	IN-CGE	1290	0.454386	0.106679	2.24802	2	1	4	FALSE	0.18143	37.8805	0.205342	0.0126054	0.120152	0.8073570217549909	0.7644564641686434	0.7644564641686434
chr10	61902293	61902793	genic|chr10:61902293-61902793	genic	RTKN2	62268863	TRUE	ENSG00000182010	FALSE	IN-CGE	366320	0.540329	0.003366	2.24802	22	1	4	FALSE	0.0600085	10.7935	0.0706733	0.0198598	0.00405966	0.1992171747672419	0.2034852336910856	0.2034852336910856
chr10	61903074	61904071	genic|chr10:61903074-61904071	genic	ARID5B	61901253	TRUE	ENSG00000150347	FALSE	IN-CGE	2319.5	0.454386	0.342365	7.21454	3	1	3	FALSE	0.18143	37.8805	0.205342	0.001281	0.346528	0.9651822249445348	0.958305	0.958305
chr10	61903074	61904071	genic|chr10:61903074-61904071	genic	C10orf107	61662960	TRUE	ENSG00000183346	FALSE	IN-CGE	240612	0.431883	0.020674	7.21454	14	2	3	FALSE	0.0201526	3.71243	0.0261547	-0.003694	0.0199659	0.248641	0.262455	0.262455
chr10	61903074	61904071	genic|chr10:61903074-61904071	genic	RTKN2	62268863	TRUE	ENSG00000182010	FALSE	IN-CGE	365290	0.540329	0.010833	7.21454	21	1	3	FALSE	0.0600085	10.7935	0.0706733	0.0298483	0.0143566	0.3738396750220318	0.3986333084282057	0.3986333084282057
chr10	61974473	61975604	genic|chr10:61974473-61975604	genic	RTKN2	62268863	TRUE	ENSG00000182010	FALSE	IN-CGE	293824	0.540329	0.005143	2.74045	18	1	1	FALSE	0.0600085	10.7935	0.0706733	0.0183446	0.00611481	0.1829546174812352	0.1844658838209393	0.1844658838209393
chr10	62020422	62021217	genic|chr10:62020422-62021217	genic	ARID5B	61901253	TRUE	ENSG00000150347	FALSE	IN-CGE	119566	0.454386	0.005921	3.22192	12	1	2	FALSE	0.18143	37.8805	0.205342	0.0584575	0.0102783	0.2662872516691104	0.2840406667906474	0.2840406667906474
chr10	62020422	62021217	genic|chr10:62020422-62021217	genic	RTKN2	62268863	TRUE	ENSG00000182010	FALSE	IN-CGE	248044	0.540329	0.007192	3.22192	12	1	2	FALSE	0.0600085	10.7935	0.0706733	-0.00424634	0.00690956	0.1834417519334529	0.1850290800944111	0.1850290800944111
chr10	62264695	62265195	genic|chr10:62264695-62265195	genic	RTKN2	62268863	TRUE	ENSG00000182010	FALSE	IN-CGE	3918	0.540329	0.093425	0.767626	2	1	1	FALSE	0.0600085	10.7935	0.0706733	0.0208936	0.113782	0.7188387241096852	0.6909151993497231	0.6909151993497231
chr10	62268189	62269113	promoter|chr10:62268189-62269113	promoter	RTKN2	62268863	TRUE	ENSG00000182010	TRUE	IN-CGE	212	0.540329	1	3.7996	1	1	1	FALSE	0.0600085	10.7935	0.0706733	0.0205435	1.21388	0.9895850409872397	0.9918342101905896	0.9918342101905896
chr10	62353522	62354186	intergenic|chr10:62353522-62354186	intergenic	ZNF365	62374156	TRUE	ENSG00000138311	FALSE	IN-CGE	20302	0.469656	0.036368	1.68435	2	1	0	FALSE	0.104777	21.9308	0.126878	0.0299243	0.0482318	0.2616456798937033	0.2783788309259701	0.2783788309259701
chr10	62373417	62374564	promoter|chr10:62373417-62374564	promoter	ZNF365	62374156	TRUE	ENSG00000138311	TRUE	IN-CGE	165.5	0.469656	1	2.61042	1	1	2	FALSE	0.104777	21.9308	0.126878	0.0382795	1.43499	0.9939143404288432	0.9960693116262402	0.9960693116262402
chr10	62374713	62375446	genic|chr10:62374713-62375446	genic	ZNF365	62374156	TRUE	ENSG00000138311	FALSE	IN-CGE	923.5	0.469656	0.181883	2.00563	1	1	2	FALSE	0.104777	21.9308	0.126878	0.0382795	0.261	0.9007944926028254	0.8648069324665784	0.8648069324665784
chr10	62376087	62376587	genic|chr10:62376087-62376587	genic	ZNF365	62374156	TRUE	ENSG00000138311	FALSE	IN-CGE	2181	0.469656	0.153977	1.69792	2	1	2	FALSE	0.104777	21.9308	0.126878	0.0486021	0.243558	0.919209	0.8933879563977651	0.8933879563977651
chr10	62383949	62384449	genic|chr10:62383949-62384449	genic	ZNF365	62374156	TRUE	ENSG00000138311	FALSE	IN-CGE	10043	0.469656	0.012875	0.28999	3	1	1	FALSE	0.104777	21.9308	0.126878	0.0759597	0.0263627	0.3011061931998095	0.322921	0.322921
chr10	62384470	62385225	genic|chr10:62384470-62385225	genic	ZNF365	62374156	TRUE	ENSG00000138311	FALSE	IN-CGE	10691.5	0.469656	0.068445	1.64371	4	1	1	FALSE	0.104777	21.9308	0.126878	0.0759597	0.140147	0.8517128043530353	0.8042756831767546	0.8042756831767546
chr10	62442009	62442951	genic|chr10:62442009-62442951	genic	ZNF365	62374156	TRUE	ENSG00000138311	FALSE	IN-CGE	68324	0.469656	0.012849	2.06248	7	1	1	FALSE	0.104777	21.9308	0.126878	0.0363226	0.0181009	0.2954985921946362	0.3166433431843307	0.3166433431843307
chr10	62804039	62805034	promoter|chr10:62804039-62805034	promoter	ADO	62804755	TRUE	ENSG00000181915	TRUE	IN-CGE	218.5	0.858141	1	12.7275	1	1	1	FALSE	0.050886	8.31859	0.0623261	0.00557955	1.05405	0.9795033422248848	0.980845	0.980845
chr10	62805036	62805685	promoter|chr10:62805036-62805685	promoter	ADO	62804755	TRUE	ENSG00000181915	TRUE	IN-CGE	605.5	0.858141	1	2.88637	1	1	1	FALSE	0.050886	8.31859	0.0623261	0.00557955	1.05405	0.9795033422248848	0.980845	0.980845
chr10	63118488	63119860	intergenic|chr10:63118488-63119860	intergenic	NRBF2	63133246	TRUE	ENSG00000148572	FALSE	IN-CGE	14072	0.704155	0.056715	2.26212	2	1	0	FALSE	0.0682602	11.8935	0.0856984	0.0436826	0.0856419	0.361251	0.3867120211078605	0.3867120211078605
chr10	63132988	63133496	promoter|chr10:63132988-63133496	promoter	NRBF2	63133246	TRUE	ENSG00000148572	TRUE	IN-CGE	4	0.704155	1	6.08588	1	1	0	FALSE	0.0682602	11.8935	0.0856984	0.00801204	1.07852	0.9640258364346848	0.9565576377822332	0.9565576377822332
chr10	63158083	63158583	intergenic|chr10:63158083-63158583	intergenic	JMJD1C	63269223	TRUE	ENSG00000171988	FALSE	IN-CGE	110890	0.472067	0.002729	1.21504	24	1	1	FALSE	2.32904	1202	0.962159	0.0482455	0.00430218	0.1929808688870862	0.1961391055975438	0.1961391055975438
chr10	63158083	63158583	intergenic|chr10:63158083-63158583	intergenic	NRBF2	63133246	TRUE	ENSG00000148572	FALSE	IN-CGE	25087	0.704155	0.01685	1.21504	2	1	1	FALSE	0.0682602	11.8935	0.0856984	0.0403359	0.0246533	0.1803389160591521	0.1812856236655771	0.1812856236655771
chr10	63162142	63162861	intergenic|chr10:63162142-63162861	intergenic	JMJD1C	63269223	TRUE	ENSG00000171988	FALSE	IN-CGE	106722	0.472067	0.00295	1.26275	23	1	4	FALSE	2.32904	1202	0.962159	0.0423572	0.00439926	0.2317358751024012	0.2421583981186937	0.2421583981186937
chr10	63164476	63164976	intergenic|chr10:63164476-63164976	intergenic	JMJD1C	63269223	TRUE	ENSG00000171988	FALSE	IN-CGE	104497	0.472067	0.001713	0.717574	22	1	3	FALSE	2.32904	1202	0.962159	0.0810852	0.00368131	0.204391	0.2095514240173228	0.2095514240173228
chr10	63165241	63166348	intergenic|chr10:63165241-63166348	intergenic	JMJD1C	63269223	TRUE	ENSG00000171988	FALSE	IN-CGE	103428	0.472067	0.005633	2.33529	21	1	3	FALSE	2.32904	1202	0.962159	0.0370499	0.00799008	0.2871245243849832	0.3072193540321301	0.3072193540321301
chr10	63165241	63166348	intergenic|chr10:63165241-63166348	intergenic	NRBF2	63133246	TRUE	ENSG00000148572	FALSE	IN-CGE	32548.5	0.704155	0.024805	2.33529	5	1	3	FALSE	0.0682602	11.8935	0.0856984	0.0439727	0.0375592	0.4196081462387948	0.4424520850146083	0.4424520850146083
chr10	63166755	63167255	genic|chr10:63166755-63167255	genic	JMJD1C	63269223	TRUE	ENSG00000171988	FALSE	IN-CGE	102218	0.472067	0.005555	2.27526	20	1	3	FALSE	2.32904	1202	0.962159	0.0549004	0.00932475	0.3078994735099938	0.3311612956418865	0.3311612956418865
chr10	63166755	63167255	genic|chr10:63166755-63167255	genic	NRBF2	63133246	TRUE	ENSG00000148572	FALSE	IN-CGE	33759	0.704155	0.02328	2.27526	6	1	3	FALSE	0.0682602	11.8935	0.0856984	0.0460718	0.0359551	0.4271248246064293	0.4496103385587798	0.4496103385587798
chr10	63192150	63192904	genic|chr10:63192150-63192904	genic	JMJD1C	63269223	TRUE	ENSG00000171988	FALSE	IN-CGE	76696	0.472067	0.003494	1.06621	17	1	3	FALSE	2.32904	1202	0.962159	0.00910303	0.00380735	0.1868337064040498	0.1888194311271449	0.1888194311271449
chr10	63197250	63197750	genic|chr10:63197250-63197750	genic	NRBF2	63133246	TRUE	ENSG00000148572	FALSE	IN-CGE	64254	0.704155	0.006616	1.24995	11	1	3	FALSE	0.0682602	11.8935	0.0856984	0.0436401	0.00998642	0.19285	0.1959465550005704	0.1959465550005704
chr10	63206868	63208249	genic|chr10:63206868-63208249	genic	JMJD1C	63269223	TRUE	ENSG00000171988	FALSE	IN-CGE	61664.5	0.472067	0.033671	8.21863	13	1	0	FALSE	2.32904	1202	0.962159	0.0757117	0.0687833	0.5994930197692866	0.594844	0.594844
chr10	63206868	63208249	genic|chr10:63206868-63208249	genic	NRBF2	63133246	TRUE	ENSG00000148572	FALSE	IN-CGE	74312.5	0.704155	0.037479	8.21863	13	1	0	FALSE	0.0682602	11.8935	0.0856984	0.0354358	0.0523583	0.4050336847595735	0.42887	0.42887
chr10	63249567	63250242	genic|chr10:63249567-63250242	genic	JMJD1C	63269223	TRUE	ENSG00000171988	FALSE	IN-CGE	19318.5	0.472067	0.010726	0.797491	7	1	1	FALSE	2.32904	1202	0.962159	0.0292757	0.0141382	0.2430262940095206	0.2558464653445757	0.2558464653445757
chr10	63254778	63255431	genic|chr10:63254778-63255431	genic	JMJD1C	63269223	TRUE	ENSG00000171988	FALSE	IN-CGE	14118.5	0.472067	0.021848	1.17818	6	1	3	FALSE	2.32904	1202	0.962159	0.0494527	0.0348372	0.5120286775110293	0.5227214602421766	0.5227214602421766
chr10	63255886	63257254	genic|chr10:63255886-63257254	genic	JMJD1C	63269223	TRUE	ENSG00000171988	FALSE	IN-CGE	12653	0.472067	0.132	6.36258	5	1	2	FALSE	2.32904	1202	0.962159	0.072023	0.260427	0.952108	0.937324	0.937324
chr10	63255886	63257254	genic|chr10:63255886-63257254	genic	NRBF2	63133246	TRUE	ENSG00000148572	FALSE	IN-CGE	123324	0.704155	0.01727	6.36258	21	1	2	FALSE	0.0682602	11.8935	0.0856984	0.0567708	0.0295059	0.4984264489324184	0.5116589154386261	0.5116589154386261
chr10	63257456	63258196	genic|chr10:63257456-63258196	genic	JMJD1C	63269223	TRUE	ENSG00000171988	FALSE	IN-CGE	11397	0.472067	0.050875	2.20324	4	1	2	FALSE	2.32904	1202	0.962159	0.0707614	0.0991854	0.7881442531055327	0.7474901569968995	0.7474901569968995
chr10	63265039	63265539	genic|chr10:63265039-63265539	genic	JMJD1C	63269223	TRUE	ENSG00000171988	FALSE	IN-CGE	3934	0.472067	0.05007	0.932603	3	1	2	FALSE	2.32904	1202	0.962159	0.0159604	0.058207	0.5889394503170317	0.5869764515607545	0.5869764515607545
chr10	63267626	63268126	genic|chr10:63267626-63268126	genic	JMJD1C	63269223	TRUE	ENSG00000171988	FALSE	IN-CGE	1347	0.472067	0.061317	1.14208	2	1	2	FALSE	2.32904	1202	0.962159	0.0371521	0.0870585	0.6832760594360536	0.6614757511843764	0.6614757511843764
chr10	63268683	63269487	promoter|chr10:63268683-63269487	promoter	JMJD1C	63269223	TRUE	ENSG00000171988	TRUE	IN-CGE	138	0.472067	1	2.66334	1	1	2	FALSE	2.32904	1202	0.962159	0.0795449	2.11804	0.9968560243967066	0.9989335229925544	0.9989335229925544
chr10	63274555	63275497	intergenic|chr10:63274555-63275497	intergenic	JMJD1C	63269223	TRUE	ENSG00000171988	FALSE	IN-CGE	5803	0.472067	0.076384	1.65712	1	1	2	FALSE	2.32904	1202	0.962159	0.0204185	0.0926119	0.6282008695001755	0.6178226369997137	0.6178226369997137
chr10	63276161	63276661	intergenic|chr10:63276161-63276661	intergenic	JMJD1C	63269223	TRUE	ENSG00000171988	FALSE	IN-CGE	7188	0.472067	0.030036	0.811305	2	1	2	FALSE	2.32904	1202	0.962159	0.00381966	0.0311382	0.3289185083727963	0.3527681483970423	0.3527681483970423
chr10	63279466	63280151	intergenic|chr10:63279466-63280151	intergenic	JMJD1C	63269223	TRUE	ENSG00000171988	FALSE	IN-CGE	10585.5	0.472067	0.025299	1.01581	3	1	2	FALSE	2.32904	1202	0.962159	0.0226352	0.0313221	0.3762185006491388	0.4008454560407866	0.4008454560407866
chr10	63287916	63288825	intergenic|chr10:63287916-63288825	intergenic	JMJD1C	63269223	TRUE	ENSG00000171988	FALSE	IN-CGE	19147.5	0.472067	0.012658	0.932603	4	1	1	FALSE	2.32904	1202	0.962159	0.0231561	0.0157488	0.214007	0.2208016273318993	0.2208016273318993
chr10	63291834	63292705	intergenic|chr10:63291834-63292705	intergenic	JMJD1C	63269223	TRUE	ENSG00000171988	FALSE	IN-CGE	23046.5	0.472067	0.009243	0.823338	5	1	2	FALSE	2.32904	1202	0.962159	0.0570101	0.0158274	0.2563621451412474	0.2718573028480315	0.2718573028480315
chr10	63297034	63297911	intergenic|chr10:63297034-63297911	intergenic	JMJD1C	63269223	TRUE	ENSG00000171988	FALSE	IN-CGE	28249.5	0.472067	0.009946	1.09132	6	1	1	FALSE	2.32904	1202	0.962159	0.0248979	0.0125796	0.2095676446898167	0.2154734271566536	0.2154734271566536
chr10	63304098	63305200	intergenic|chr10:63304098-63305200	intergenic	JMJD1C	63269223	TRUE	ENSG00000171988	FALSE	IN-CGE	35426	0.472067	0.023403	3.23801	7	1	1	FALSE	2.32904	1202	0.962159	0.0149227	0.0269412	0.4009522809098088	0.4248432828730385	0.4248432828730385
chr10	63308421	63309143	intergenic|chr10:63308421-63309143	intergenic	JMJD1C	63269223	TRUE	ENSG00000171988	FALSE	IN-CGE	39559	0.472067	0.007448	1.15373	8	1	1	FALSE	2.32904	1202	0.962159	0.0205807	0.00904416	0.1855143964070128	0.1873766104537884	0.1873766104537884
chr10	63454232	63455078	intergenic|chr10:63454232-63455078	intergenic	JMJD1C	63269223	TRUE	ENSG00000171988	FALSE	IN-CGE	185432	0.472067	0.001546	1.16515	25	1	3	FALSE	2.32904	1202	0.962159	0.0432063	0.00232405	0.1859956104140219	0.1878718522249804	0.1878718522249804
chr10	63456350	63456850	intergenic|chr10:63456350-63456850	intergenic	JMJD1C	63269223	TRUE	ENSG00000171988	FALSE	IN-CGE	187377	0.472067	0.001299	0.989934	26	1	3	FALSE	2.32904	1202	0.962159	0.040466	0.00190291	0.1799216335408315	0.1807719375891051	0.1807719375891051
chr10	63464372	63466888	intergenic|chr10:63464372-63466888	intergenic	JMJD1C	63269223	TRUE	ENSG00000171988	FALSE	IN-CGE	196407	0.472067	0.02287	18.2863	28	1	0	FALSE	2.32904	1202	0.962159	0.042988	0.034309	0.447467	0.4674459052937204	0.4674459052937204
chr10	63520647	63522190	promoter|chr10:63520647-63522190	promoter	REEP3	63521362	TRUE	ENSG00000165476	TRUE	IN-CGE	56.5	0.744922	1	18.2404	1	1	1	TRUE	0.351465	67.7174	0.343907	0.0666588	1.87557	0.9728547097615874	0.970929	0.970929
chr10	63522244	63522744	genic|chr10:63522244-63522744	genic	REEP3	63521362	TRUE	ENSG00000165476	FALSE	IN-CGE	1132	0.744922	0.11768	3.63897	2	1	1	TRUE	0.351465	67.7174	0.343907	0.0666588	0.220717	0.5726153333957692	0.5736389910584904	0.5736389910584904
chr10	63629314	63629814	intergenic|chr10:63629314-63629814	intergenic	JMJD1C	63269223	TRUE	ENSG00000171988	FALSE	IN-CGE	360341	0.472067	0.005461	8.12914	47	2	3	FALSE	2.32904	1202	0.962159	0.0560324	0.00926539	0.2050889789653494	0.2104241765044219	0.2104241765044219
chr10	63629848	63631160	intergenic|chr10:63629848-63631160	intergenic	JMJD1C	63269223	TRUE	ENSG00000171988	FALSE	IN-CGE	361281	0.472067	0.011421	17.0474	48	2	2	FALSE	2.32904	1202	0.962159	0.0560324	0.0193774	0.3347661628357757	0.3589283866050065	0.3589283866050065
chr10	63629848	63631160	intergenic|chr10:63629848-63631160	intergenic	REEP3	63521362	TRUE	ENSG00000165476	FALSE	IN-CGE	109142	0.744922	0.023442	17.0474	19	1	2	TRUE	0.351465	67.7174	0.343907	0.0412411	0.0345923	0.2119662515420723	0.2183695362743024	0.2183695362743024
chr10	63772039	63772961	intergenic|chr10:63772039-63772961	intergenic	JMJD1C	63269223	TRUE	ENSG00000171988	FALSE	IN-CGE	503277	0.472067	0.002771	5.80821	63	2	2	FALSE	2.32904	1202	0.962159	0.127752	0.00924909	0.2171941916791369	0.224602	0.224602
chr10	66925783	66926684	promoter|chr10:66925783-66926684	promoter	LRRTM3	66926033	TRUE	ENSG00000198739	TRUE	IN-CGE	200.5	0.45027	1	2.34111	1	1	3	FALSE	0.601134	159.566	0.464663	0.039014	1.44497	0.994615	0.9966375329135828	0.9966375329135828
chr10	66927122	66927975	genic|chr10:66927122-66927975	genic	LRRTM3	66926033	TRUE	ENSG00000198739	FALSE	IN-CGE	1515.5	0.45027	0.190916	2.63944	2	1	3	FALSE	0.601134	159.566	0.464663	0.0442242	0.289768	0.9443685347495892	0.9276932008629216	0.9276932008629216
chr10	66927979	66928479	genic|chr10:66927979-66928479	genic	LRRTM3	66926033	TRUE	ENSG00000198739	FALSE	IN-CGE	2196	0.45027	0.215525	2.97967	3	1	3	FALSE	0.601134	159.566	0.464663	0.0442242	0.327119	0.962103	0.9531300574804472	0.9531300574804472
chr10	66931035	66931804	genic|chr10:66931035-66931804	genic	LRRTM3	66926033	TRUE	ENSG00000198739	FALSE	IN-CGE	5386.5	0.45027	0.145762	2.17484	4	1	3	FALSE	0.601134	159.566	0.464663	0.0364604	0.205608	0.9311484942416404	0.9125824376532568	0.9125824376532568
chr10	66940506	66941950	genic|chr10:66940506-66941950	genic	LRRTM3	66926033	TRUE	ENSG00000198739	FALSE	IN-CGE	15195	0.45027	0.047131	2.034	5	1	0	FALSE	0.601134	159.566	0.464663	0.032756	0.0641983	0.4682973674799712	0.4868714228935862	0.4868714228935862
chr10	66980104	66981003	genic|chr10:66980104-66981003	genic	LRRTM3	66926033	TRUE	ENSG00000198739	FALSE	IN-CGE	54520.5	0.45027	0.008928	1.42585	7	1	2	FALSE	0.601134	159.566	0.464663	0.0605973	0.0158143	0.2985013233854211	0.3198004744831068	0.3198004744831068
chr10	66982727	66983528	genic|chr10:66982727-66983528	genic	LRRTM3	66926033	TRUE	ENSG00000198739	FALSE	IN-CGE	57094.5	0.45027	0.009428	1.5786	9	1	2	FALSE	0.601134	159.566	0.464663	-0.0372004	0.0066373	0.1841193193478343	0.1858166201116744	0.1858166201116744
chr10	67763412	67764714	intergenic|chr10:67763412-67764714	intergenic	DNAJC12	67838179	TRUE	ENSG00000108176	FALSE	IN-CGE	74116	0.309142	0.139504	35.1832	3	1	0	FALSE	0.00831398	1.30622	0.0100167	0.0017252	0.141793	0.7711368953974611	0.7327337916529696	0.7327337916529696
chr10	67763412	67764714	intergenic|chr10:67763412-67764714	intergenic	SIRT1	67884668	TRUE	ENSG00000096717	FALSE	IN-CGE	120605	0.893649	0.056555	35.1832	8	2	0	FALSE	0.183606	31.9681	0.205899	0.0436138	0.0853449	0.2528421616445099	0.2676731628867291	0.2676731628867291
chr10	67828679	67829587	genic|chr10:67828679-67829587	genic	DNAJC12	67838179	TRUE	ENSG00000108176	FALSE	IN-CGE	9046	0.309142	0.04704	1.37613	1	1	0	FALSE	0.00831398	1.30622	0.0100167	-0.018489	0.0395102	0.2210343540001946	0.2291366603591053	0.2291366603591053
chr10	67837929	67838905	promoter|chr10:67837929-67838905	promoter	DNAJC12	67838179	TRUE	ENSG00000108176	TRUE	IN-CGE	238	0.309142	1	1.09699	1	1	0	FALSE	0.00831398	1.30622	0.0100167	0.0293545	1.31911	0.988115	0.99039	0.99039
chr10	67848008	67848738	intergenic|chr10:67848008-67848738	intergenic	DNAJC12	67838179	TRUE	ENSG00000108176	FALSE	IN-CGE	10194	0.309142	0.042701	1.41182	2	1	2	FALSE	0.00831398	1.30622	0.0100167	0.0183115	0.0507538	0.5898353759095416	0.5877276543957178	0.5877276543957178
chr10	67848840	67850194	intergenic|chr10:67848840-67850194	intergenic	DNAJC12	67838179	TRUE	ENSG00000108176	FALSE	IN-CGE	11338	0.309142	0.28192	10.3937	3	1	2	FALSE	0.00831398	1.30622	0.0100167	0.0157407	0.327057	0.971284	0.9685611769860332	0.9685611769860332
chr10	67848840	67850194	intergenic|chr10:67848840-67850194	intergenic	SIRT1	67884668	TRUE	ENSG00000096717	FALSE	IN-CGE	35151	0.893649	0.059061	10.3937	3	1	2	FALSE	0.183606	31.9681	0.205899	0.0620891	0.106099	0.660058	0.6434047390312553	0.6434047390312553
chr10	67852644	67853144	intergenic|chr10:67852644-67853144	intergenic	DNAJC12	67838179	TRUE	ENSG00000108176	FALSE	IN-CGE	14715	0.309142	0.037305	1.79625	4	1	3	FALSE	0.00831398	1.30622	0.0100167	-0.0210877	0.0305746	0.5196726069352464	0.5293742580453047	0.5293742580453047
chr10	67855273	67856031	intergenic|chr10:67855273-67856031	intergenic	DNAJC12	67838179	TRUE	ENSG00000108176	FALSE	IN-CGE	17473	0.309142	0.03738	2.14613	5	1	1	FALSE	0.00831398	1.30622	0.0100167	-0.0233101	0.0300004	0.4932333153257234	0.5066948578416319	0.5066948578416319
chr10	67884376	67885202	promoter|chr10:67884376-67885202	promoter	SIRT1	67884668	TRUE	ENSG00000096717	TRUE	IN-CGE	121	0.893649	1	15.8033	1	1	0	FALSE	0.183606	31.9681	0.205899	0.0363824	1.40954	0.9711570759310209	0.9683931583557912	0.9683931583557912
chr10	68074407	68075596	promoter|chr10:68074407-68075596	promoter	HERC4	68075346	TRUE	ENSG00000148634	TRUE	IN-CGE	344.5	0.626735	1	5.9776	1	1	0	FALSE	0.751828	170.428	0.620479	0.0264814	1.28383	0.9758448130569988	0.9757009784036708	0.9757009784036708
chr10	68328213	68328713	genic|chr10:68328213-68328713	genic	HNRNPH3	68332010	TRUE	ENSG00000096746	FALSE	IN-CGE	3547	0.985217	0.086089	5.56669	2	1	2	FALSE	0.583491	118.316	0.533667	0.0587509	0.149857	0.7153748257809129	0.6879015920419029	0.6879015920419029
chr10	68328213	68328713	genic|chr10:68328213-68328713	genic	PBLD	68332927	TRUE	ENSG00000108187	FALSE	IN-CGE	4464	0.571112	0.085937	5.56669	3	2	2	FALSE	0.0434186	8.11234	0.0545353	0.0318813	0.116095	0.5685056016111908	0.5698021540878367	0.5698021540878367
chr10	68330839	68331339	genic|chr10:68330839-68331339	genic	HNRNPH3	68332010	TRUE	ENSG00000096746	FALSE	IN-CGE	921	0.985217	0.114779	7.42185	1	1	2	FALSE	0.583491	118.316	0.533667	-0.042803	0.076644	0.38315	0.4079873547291789	0.4079873547291789
chr10	68330839	68331339	genic|chr10:68330839-68331339	genic	PBLD	68332927	TRUE	ENSG00000108187	FALSE	IN-CGE	1838	0.571112	0.114576	7.42185	2	2	2	FALSE	0.0434186	8.11234	0.0545353	0.0264877	0.147105	0.6119735595269976	0.6051026766098204	0.6051026766098204
chr10	68331417	68333177	promoter|chr10:68331417-68333177	promoter	HNRNPH3	68332010	TRUE	ENSG00000096746	TRUE	IN-CGE	287	0.985217	1	43.8698	1	2	2	FALSE	0.583491	118.316	0.533667	-0.042803	0.667753	0.8921650694746002	0.8528277158485159	0.8528277158485159
chr10	68331417	68333177	promoter|chr10:68331417-68333177	promoter	PBLD	68332927	TRUE	ENSG00000108187	TRUE	IN-CGE	630	0.571112	1	43.8698	1	2	2	FALSE	0.0434186	8.11234	0.0545353	0.0264877	1.2839	0.977144	0.9777588075702204	0.9777588075702204
chr10	68406012	68407555	promoter|chr10:68406012-68407555	promoter	RUFY2	68407294	TRUE	ENSG00000204130	TRUE	IN-CGE	510.5	0.797063	1	14.1121	1	1	0	FALSE	0.79828	183.628	0.646077	0.0309662	1.33932	0.9717924204331128	0.9693401724535068	0.9693401724535068
chr10	68442525	68443786	genic|chr10:68442525-68443786	genic	DNA2	68471973	TRUE	ENSG00000138346	FALSE	IN-CGE	28817.5	0.458356	0.080275	7.21454	3	1	1	FALSE	0.087754	16.7747	0.11241	0.0638325	0.1466	0.8458153587619621	0.7985157632792107	0.7985157632792107
chr10	68442525	68443786	genic|chr10:68442525-68443786	genic	RUFY2	68407294	TRUE	ENSG00000204130	FALSE	IN-CGE	35861.5	0.797063	0.03816	7.21454	4	1	1	FALSE	0.79828	183.628	0.646077	-0.00952239	0.0348811	0.3003831708629295	0.3220245600938121	0.3220245600938121
chr10	68458069	68459370	genic|chr10:68458069-68459370	genic	DNA2	68471973	TRUE	ENSG00000138346	FALSE	IN-CGE	13253.5	0.458356	0.049788	2.01962	2	1	0	FALSE	0.087754	16.7747	0.11241	0.0144901	0.0570818	0.316509	0.3399727722626791	0.3399727722626791
chr10	68471512	68472229	promoter|chr10:68471512-68472229	promoter	DNA2	68471973	TRUE	ENSG00000138346	TRUE	IN-CGE	102.5	0.458356	1	2.31027	1	1	1	FALSE	0.087754	16.7747	0.11241	0.0527065	1.64423	0.9946851624835732	0.9967	0.9967
chr10	68472277	68472946	promoter|chr10:68472277-68472946	promoter	DNA2	68471973	TRUE	ENSG00000138346	TRUE	IN-CGE	638.5	0.458356	1	1.05329	1	1	1	FALSE	0.087754	16.7747	0.11241	0.0527065	1.64423	0.9946851624835732	0.9967	0.9967
chr10	68526711	68527211	promoter|chr10:68526711-68527211	promoter	SLC25A16	68527523	TRUE	ENSG00000122912	TRUE	IN-CGE	562	0.653548	1	1.28397	1	1	2	FALSE	0.233348	41.8679	0.257095	0.0109612	1.10895	0.987093	0.9895479833940516	0.9895479833940516
chr10	68527273	68527803	promoter|chr10:68527273-68527803	promoter	SLC25A16	68527523	TRUE	ENSG00000122912	TRUE	IN-CGE	15	0.653548	1	5.0344	1	1	2	FALSE	0.233348	41.8679	0.257095	0.0109612	1.10895	0.987093	0.9895479833940516	0.9895479833940516
chr10	68527897	68528544	promoter|chr10:68527897-68528544	promoter	SLC25A16	68527523	TRUE	ENSG00000122912	TRUE	IN-CGE	697.5	0.653548	1	1.35439	2	1	2	FALSE	0.233348	41.8679	0.257095	0.0109612	1.10895	0.9907824686520308	0.9930260624308976	0.9930260624308976
chr10	68560040	68561091	promoter|chr10:68560040-68561091	promoter	TET1	68560359	TRUE	ENSG00000138336	TRUE	IN-CGE	206.5	0.406605	1	1.99483	1	1	2	FALSE	0.441504	87.9983	0.420701	0.0584248	1.73538	0.9961643385511136	0.9982843321018572	0.9982843321018572
chr10	68561108	68562385	genic|chr10:68561108-68562385	genic	SLC25A16	68527523	TRUE	ENSG00000122912	FALSE	IN-CGE	34223.5	0.653548	0.034869	4.64279	6	2	2	FALSE	0.233348	41.8679	0.257095	0.0731151	0.0695068	0.423576	0.4464957785157927	0.4464957785157927
chr10	68561108	68562385	genic|chr10:68561108-68562385	genic	TET1	68560359	TRUE	ENSG00000138336	FALSE	IN-CGE	1387.5	0.406605	0.233125	4.64279	2	1	2	FALSE	0.441504	87.9983	0.420701	0.0584248	0.40456	0.9682684961585286	0.9638562328128736	0.9638562328128736
chr10	68562511	68563011	genic|chr10:68562511-68563011	genic	TET1	68560359	TRUE	ENSG00000138336	FALSE	IN-CGE	2402	0.406605	0.037271	0.742263	3	1	2	FALSE	0.441504	87.9983	0.420701	0.0419665	0.0553768	0.6056585818592858	0.5995548331893532	0.5995548331893532
chr10	68573749	68574653	genic|chr10:68573749-68574653	genic	TET1	68560359	TRUE	ENSG00000138336	FALSE	IN-CGE	13842	0.406605	0.018693	1.05621	4	1	1	FALSE	0.441504	87.9983	0.420701	0.0114617	0.0208278	0.2999691415282661	0.3214975053675135	0.3214975053675135
chr10	68575160	68575877	genic|chr10:68575160-68575877	genic	TET1	68560359	TRUE	ENSG00000138336	FALSE	IN-CGE	15159.5	0.406605	0.012859	0.797491	5	1	1	FALSE	0.441504	87.9983	0.420701	0.0211401	0.0156974	0.258924	0.275138	0.275138
chr10	68581167	68582086	genic|chr10:68581167-68582086	genic	TET1	68560359	TRUE	ENSG00000138336	FALSE	IN-CGE	21267.5	0.406605	0.015341	1.34573	7	1	1	FALSE	0.441504	87.9983	0.420701	-0.00531758	0.0145903	0.2765904689062965	0.2956520098277009	0.2956520098277009
chr10	68598897	68600146	genic|chr10:68598897-68600146	genic	DNA2	68471973	TRUE	ENSG00000138346	FALSE	IN-CGE	127548	0.458356	0.020631	8.50781	15	3	1	FALSE	0.087754	16.7747	0.11241	0.0433143	0.0310456	0.2072993516952714	0.2129112575653352	0.2129112575653352
chr10	68598897	68600146	genic|chr10:68598897-68600146	genic	SLC25A16	68527523	TRUE	ENSG00000122912	FALSE	IN-CGE	71998.5	0.653548	0.02983	8.50781	13	2	1	FALSE	0.233348	41.8679	0.257095	0.00702175	0.0318731	0.2398218116213672	0.2519629627233629	0.2519629627233629
chr10	68598897	68600146	genic|chr10:68598897-68600146	genic	STOX1	68827536	TRUE	ENSG00000165730	FALSE	IN-CGE	228014	0.433199	0.012693	8.50781	16	2	1	FALSE	0.0245239	4.26242	0.031163	0.0435142	0.0191365	0.2171159033781596	0.2245409303903592	0.2245409303903592
chr10	68598897	68600146	genic|chr10:68598897-68600146	genic	TET1	68560359	TRUE	ENSG00000138336	FALSE	IN-CGE	39162.5	0.406605	0.051896	8.50781	9	1	1	FALSE	0.441504	87.9983	0.420701	0.0492098	0.0825601	0.8101748186474264	0.7668001313322608	0.7668001313322608
chr10	68600240	68600740	genic|chr10:68600240-68600740	genic	DNA2	68471973	TRUE	ENSG00000138346	FALSE	IN-CGE	128517	0.458356	0.039288	16.3276	16	3	1	FALSE	0.087754	16.7747	0.11241	0.0297493	0.0520184	0.3550793573407931	0.3806708804934101	0.3806708804934101
chr10	68600240	68600740	genic|chr10:68600240-68600740	genic	SLC25A16	68527523	TRUE	ENSG00000122912	FALSE	IN-CGE	72967	0.653548	0.056469	16.3276	14	2	1	FALSE	0.233348	41.8679	0.257095	0.00668968	0.060148	0.4436801942208396	0.4638963970858034	0.4638963970858034
chr10	68600240	68600740	genic|chr10:68600240-68600740	genic	STOX1	68827536	TRUE	ENSG00000165730	FALSE	IN-CGE	227046	0.433199	0.024466	16.3276	15	2	1	FALSE	0.0245239	4.26242	0.031163	0.0435142	0.036886	0.3791548488111996	0.4037913855443007	0.4037913855443007
chr10	68600240	68600740	genic|chr10:68600240-68600740	genic	TET1	68560359	TRUE	ENSG00000138336	FALSE	IN-CGE	40131	0.406605	0.097135	16.3276	10	1	1	FALSE	0.441504	87.9983	0.420701	0.0449317	0.148416	0.9191574799031084	0.8931889642765296	0.8931889642765296
chr10	68720483	68721706	promoter|chr10:68720483-68721706	promoter	CCAR1	68721143	TRUE	ENSG00000060339	TRUE	IN-CGE	48.5	0.830914	1	13.0195	1	1	0	TRUE	0.538942	106.904	0.502504	0.0242029	1.25652	0.8784578139408731	0.8348208558156482	0.8348208558156482
chr10	68784702	68785523	genic|chr10:68784702-68785523	genic	STOX1	68827536	TRUE	ENSG00000165730	FALSE	IN-CGE	42423.5	0.433199	0.006986	0.836404	6	1	1	FALSE	0.0245239	4.26242	0.031163	0.0363666	0.00984555	0.1872199112770712	0.1892278934416324	0.1892278934416324
chr10	68813264	68813998	intergenic|chr10:68813264-68813998	intergenic	STOX1	68827536	TRUE	ENSG00000165730	FALSE	IN-CGE	13905	0.433199	0.017733	0.677382	3	1	1	FALSE	0.0245239	4.26242	0.031163	-0.00204732	0.0173938	0.2220543180803929	0.2303165277204544	0.2303165277204544
chr10	68826495	68826995	intergenic|chr10:68826495-68826995	intergenic	STOX1	68827536	TRUE	ENSG00000165730	FALSE	IN-CGE	791	0.433199	0.070663	0.946966	2	1	2	FALSE	0.0245239	4.26242	0.031163	0.0605007	0.125052	0.8055560149167819	0.7628764638336002	0.7628764638336002
chr10	68827225	68827786	promoter|chr10:68827225-68827786	promoter	STOX1	68827536	TRUE	ENSG00000165730	TRUE	IN-CGE	30.5	0.433199	1	2.01105	1	1	2	FALSE	0.0245239	4.26242	0.031163	0.0605007	1.7697	0.9960602665929192	0.9981592586275008	0.9981592586275008
chr10	68828109	68828609	genic|chr10:68828109-68828609	genic	STOX1	68827536	TRUE	ENSG00000165730	FALSE	IN-CGE	823	0.433199	0.09156	1.22701	1	1	2	FALSE	0.0245239	4.26242	0.031163	0.0131422	0.103647	0.6863336015230339	0.6645829163712152	0.6645829163712152
chr10	68900619	68901913	promoter|chr10:68900619-68901913	promoter	DDX50	68901277	TRUE	ENSG00000107625	TRUE	IN-CGE	11	0.945643	1	24.2043	1	1	0	TRUE	0.405733	79.5422	0.40512	0.00993631	1.09828	0.8351323152105182	0.7891179992359021	0.7891179992359021
chr10	68955418	68956839	promoter|chr10:68955418-68956839	promoter	DDX21	68956122	TRUE	ENSG00000165732	TRUE	IN-CGE	6.5	0.555526	1	4.48852	1	1	0	FALSE	0.316488	63.455	0.33222	0.0192765	1.19946	0.9758336660247596	0.97569	0.97569
chr10	69123278	69124402	promoter|chr10:69123278-69124402	promoter	VPS26A	69124152	TRUE	ENSG00000122958	TRUE	IN-CGE	312	0.971507	1	27.7948	1	1	0	FALSE	0.295164	54.9989	0.312743	0.0610657	1.77916	0.978863	0.9800278176530002	0.9800278176530002
chr10	69179454	69180712	promoter|chr10:69179454-69180712	promoter	SUPV3L1	69180203	TRUE	ENSG00000156502	TRUE	IN-CGE	120	0.870756	1	15.5492	1	1	0	TRUE	0.151314	26.812	0.173623	0.0314415	1.34534	0.8859129380371958	0.8439794308465168	0.8439794308465168
chr10	69629707	69631405	promoter|chr10:69629707-69631405	promoter	C10orf35	69630246	TRUE	ENSG00000171224	TRUE	IN-CGE	310	0.62296	1	6.60856	1	1	0	FALSE	0.0825723	13.8872	0.105732	0.0604042	1.76809	0.985985	0.9885162676898566	0.9885162676898566
chr10	69636956	69637456	intergenic|chr10:69636956-69637456	intergenic	C10orf35	69630246	TRUE	ENSG00000171224	FALSE	IN-CGE	6960	0.62296	0.021092	0.593865	2	1	1	FALSE	0.0825723	13.8872	0.105732	0.0297688	0.0279315	0.2244353593932919	0.2332144629777108	0.2332144629777108
chr10	69638919	69639675	intergenic|chr10:69638919-69639675	intergenic	C10orf35	69630246	TRUE	ENSG00000171224	FALSE	IN-CGE	9051	0.62296	0.052652	1.94004	3	1	2	FALSE	0.0825723	13.8872	0.105732	0.0340584	0.0726053	0.6044414562367786	0.598679	0.598679
chr10	69644174	69646957	intergenic|chr10:69644174-69646957	intergenic	C10orf35	69630246	TRUE	ENSG00000171224	FALSE	IN-CGE	15319.5	0.62296	0.180387	11.3938	4	1	1	FALSE	0.0825723	13.8872	0.105732	0.0411221	0.26589	0.926034	0.9038561517233152	0.9038561517233152
chr10	69673461	69673961	intergenic|chr10:69673461-69673961	intergenic	C10orf35	69630246	TRUE	ENSG00000171224	FALSE	IN-CGE	43465	0.62296	0.008801	1.6175	6	1	1	FALSE	0.0825723	13.8872	0.105732	0.0689951	0.0168748	0.2153240127744652	0.2223767317086152	0.2223767317086152
chr10	70131950	70133490	promoter|chr10:70131950-70133490	promoter	AIFM2	70132934	TRUE	ENSG00000042286	TRUE	IN-CGE	214	0.350762	1	1.50685	1	1	0	FALSE	0.033798	6.25613	0.0456316	0.0496148	1.59696	0.9903245336514016	0.9925691794585166	0.9925691794585166
chr10	70145529	70147391	promoter|chr10:70145529-70147391	promoter	TYSND1	70146740	TRUE	ENSG00000156521	TRUE	IN-CGE	280	0.92034	1	29.4436	1	1	0	FALSE	0.0458858	7.69985	0.0573178	0.0546227	1.67423	0.9777595580819964	0.978665	0.978665
chr10	70169875	70170799	promoter|chr10:70169875-70170799	promoter	SAR1A	70170529	TRUE	ENSG00000079332	TRUE	IN-CGE	192	0.799985	1	10.2137	1	1	0	TRUE	0.194125	34.9931	0.224819	0.0297756	1.32436	0.8913510403256568	0.8515208922174594	0.8515208922174594
chr10	70232259	70232939	promoter|chr10:70232259-70232939	promoter	PPA1	70233434	TRUE	ENSG00000180817	TRUE	IN-CGE	835	0.838269	1	1.53357	1	1	1	TRUE	0.525842	108.967	0.481358	0.0525005	1.64104	0.9621572972182688	0.953236	0.953236
chr10	70233184	70233723	promoter|chr10:70233184-70233723	promoter	PPA1	70233434	TRUE	ENSG00000180817	TRUE	IN-CGE	19.5	0.838269	1	10.6188	1	1	1	TRUE	0.525842	108.967	0.481358	0.0525005	1.64104	0.9621572972182688	0.953236	0.953236
chr10	70250589	70251523	intergenic|chr10:70250589-70251523	intergenic	NPFFR1	70283694	TRUE	ENSG00000148734	FALSE	IN-CGE	32638	0.321806	0.044657	4.6118	3	1	2	FALSE	0.00504643	1.03123	0.00612131	-2.761e-05	0.0446454	0.584687	0.5832006688903125	0.5832006688903125
chr10	70255168	70255668	genic|chr10:70255168-70255668	genic	NPFFR1	70283694	TRUE	ENSG00000148734	FALSE	IN-CGE	28276	0.321806	0.025519	2.27526	2	1	2	FALSE	0.00504643	1.03123	0.00612131	0.0624612	0.0460042	0.5460438902237662	0.551388	0.551388
chr10	70255755	70256255	genic|chr10:70255755-70256255	genic	NPFFR1	70283694	TRUE	ENSG00000148734	FALSE	IN-CGE	27689	0.321806	0.008687	0.758032	1	1	2	FALSE	0.00504643	1.03123	0.00612131	0.0624612	0.0156604	0.1819516023327526	0.1832226663049494	0.1832226663049494
chr10	70283425	70284247	promoter|chr10:70283425-70284247	promoter	NPFFR1	70283694	TRUE	ENSG00000148734	TRUE	IN-CGE	142	0.321806	1	1.14532	1	1	0	FALSE	0.00504643	1.03123	0.00612131	0.055971	1.69566	0.991943	0.9942829817079838	0.9942829817079838
chr10	70294757	70295973	intergenic|chr10:70294757-70295973	intergenic	NPFFR1	70283694	TRUE	ENSG00000148734	FALSE	IN-CGE	11671	0.321806	0.036069	1.29925	2	1	0	FALSE	0.00504643	1.03123	0.00612131	-0.0139253	0.0316283	0.2215535060017095	0.2297193109079172	0.2297193109079172
chr10	70337134	70337634	genic|chr10:70337134-70337634	genic	NPFFR1	70283694	TRUE	ENSG00000148734	FALSE	IN-CGE	53690	0.321806	0.010756	1.84936	6	1	0	FALSE	0.00504643	1.03123	0.00612131	0.103096	0.0284502	0.299026	0.3203870057565059	0.3203870057565059
chr10	70350053	70350671	genic|chr10:70350053-70350671	genic	NPFFR1	70283694	TRUE	ENSG00000148734	FALSE	IN-CGE	66668	0.321806	0.006342	1.36122	8	1	2	FALSE	0.00504643	1.03123	0.00612131	0.0215884	0.00777471	0.2473567227778264	0.2609283719195791	0.2609283719195791
chr10	70354683	70355712	genic|chr10:70354683-70355712	genic	NPFFR1	70283694	TRUE	ENSG00000148734	FALSE	IN-CGE	71503.5	0.321806	0.006019	1.38786	9	1	1	FALSE	0.00504643	1.03123	0.00612131	0.0358456	0.00844113	0.247574	0.2611735331779902	0.2611735331779902
chr10	70363788	70365152	genic|chr10:70363788-70365152	genic	LRRC20	70382650	TRUE	ENSG00000172731	FALSE	IN-CGE	18180	0.946617	0.050561	8.7036	2	1	0	FALSE	0.105675	18.9059	0.129661	0.0386405	0.0728022	0.2488809215144412	0.2627525438657525	0.2627525438657525
chr10	70363788	70365152	genic|chr10:70363788-70365152	genic	NPFFR1	70283694	TRUE	ENSG00000148734	FALSE	IN-CGE	80776	0.321806	0.033314	8.7036	10	1	0	FALSE	0.00504643	1.03123	0.00612131	-0.0323053	0.0245616	0.313533	0.3368293623718336	0.3368293623718336
chr10	70381417	70382963	promoter|chr10:70381417-70382963	promoter	LRRC20	70382650	TRUE	ENSG00000172731	TRUE	IN-CGE	460	0.946617	1	30.7596	1	1	0	FALSE	0.105675	18.9059	0.129661	0.0478175	1.57011	0.974567	0.973821	0.973821
chr10	70403440	70404662	promoter|chr10:70403440-70404662	promoter	EIF4EBP2	70404104	TRUE	ENSG00000148730	TRUE	IN-CGE	53	0.704983	1	7.84418	1	1	1	FALSE	0.174355	30.1807	0.206455	-0.00660287	0.939604	0.979368	0.9806723001443232	0.9806723001443232
chr10	70404855	70405355	genic|chr10:70404855-70405355	genic	EIF4EBP2	70404104	TRUE	ENSG00000148730	FALSE	IN-CGE	1001	0.704983	0.061682	1.76015	1	1	1	FALSE	0.174355	30.1807	0.206455	0.0321441	0.0835349	0.4647237130612548	0.4835161921767091	0.4835161921767091
chr10	70404855	70405355	genic|chr10:70404855-70405355	genic	NODAL	70441709	TRUE	ENSG00000156574	FALSE	IN-CGE	36604	0.402002	0.00998	1.76015	5	1	1	FALSE	0.0156978	2.81869	0.0205899	0.0219788	0.0122797	0.2163446802081977	0.2235951452743859	0.2235951452743859
chr10	70432108	70433024	genic|chr10:70432108-70433024	genic	NODAL	70441709	TRUE	ENSG00000156574	FALSE	IN-CGE	9143	0.402002	0.045834	1.95257	3	1	0	FALSE	0.0156978	2.81869	0.0205899	0.0186476	0.0546507	0.3755435386898669	0.4002366080740148	0.4002366080740148
chr10	70440375	70441111	genic|chr10:70440375-70441111	genic	NODAL	70441709	TRUE	ENSG00000156574	FALSE	IN-CGE	966	0.402002	0.108128	2.48268	2	1	1	FALSE	0.0156978	2.81869	0.0205899	0.00875317	0.117437	0.7810786315555264	0.7409925800504207	0.7409925800504207
chr10	70441134	70442172	promoter|chr10:70441134-70442172	promoter	NODAL	70441709	TRUE	ENSG00000156574	TRUE	IN-CGE	56	0.402002	1	1.89663	1	1	1	FALSE	0.0156978	2.81869	0.0205899	0.00875317	1.08609	0.9904976792695714	0.9927509841015058	0.9927509841015058
chr10	70458133	70459445	intergenic|chr10:70458133-70459445	intergenic	NODAL	70441709	TRUE	ENSG00000156574	FALSE	IN-CGE	17080	0.402002	0.077779	6.2839	2	1	2	FALSE	0.0156978	2.81869	0.0205899	0.00151702	0.0789002	0.683701	0.6620742815232196	0.6620742815232196
chr10	70458133	70459445	intergenic|chr10:70458133-70459445	intergenic	PALD1	70478807	TRUE	ENSG00000107719	FALSE	IN-CGE	20018	0.490332	0.06749	6.2839	6	1	2	FALSE	0.00837677	1.37497	0.0111297	0.032435	0.0916518	0.7948067399428655	0.7536485030184543	0.7536485030184543
chr10	70461311	70461811	intergenic|chr10:70461311-70461811	intergenic	NODAL	70441709	TRUE	ENSG00000156574	FALSE	IN-CGE	19852	0.402002	0.01498	1.41182	3	1	2	FALSE	0.0156978	2.81869	0.0205899	0.0132583	0.0169761	0.2519338774586275	0.2664649875314483	0.2664649875314483
chr10	70461311	70461811	intergenic|chr10:70461311-70461811	intergenic	PALD1	70478807	TRUE	ENSG00000107719	FALSE	IN-CGE	17246	0.490332	0.017664	1.41182	5	1	2	FALSE	0.00837677	1.37497	0.0111297	0.0078205	0.0190166	0.2889874171656384	0.3093479023790959	0.3093479023790959
chr10	70462102	70463023	intergenic|chr10:70462102-70463023	intergenic	NODAL	70441709	TRUE	ENSG00000156574	FALSE	IN-CGE	20853.5	0.402002	0.057871	5.73614	4	1	2	FALSE	0.0156978	2.81869	0.0205899	-0.0100607	0.0526305	0.6242828178077946	0.6146584677485004	0.6146584677485004
chr10	70462102	70463023	intergenic|chr10:70462102-70463023	intergenic	PALD1	70478807	TRUE	ENSG00000107719	FALSE	IN-CGE	16244.5	0.490332	0.076302	5.73614	4	1	2	FALSE	0.00837677	1.37497	0.0111297	-0.0180328	0.0643646	0.648931	0.6343917414820924	0.6343917414820924
chr10	70468488	70469771	intergenic|chr10:70468488-70469771	intergenic	NODAL	70441709	TRUE	ENSG00000156574	FALSE	IN-CGE	27420.5	0.402002	0.019692	2.58351	5	1	1	FALSE	0.0156978	2.81869	0.0205899	0.052688	0.0323726	0.4557938952406697	0.4754397557115588	0.4754397557115588
chr10	70468488	70469771	intergenic|chr10:70468488-70469771	intergenic	PALD1	70478807	TRUE	ENSG00000107719	FALSE	IN-CGE	9677.5	0.490332	0.058412	2.58351	3	1	1	FALSE	0.00837677	1.37497	0.0111297	-0.0249974	0.0461398	0.4666755465742347	0.4854784029977348	0.4854784029977348
chr10	70471626	70472390	intergenic|chr10:70471626-70472390	intergenic	NODAL	70441709	TRUE	ENSG00000156574	FALSE	IN-CGE	30299	0.402002	0.007088	1.03001	6	1	1	FALSE	0.0156978	2.81869	0.0205899	0.0517094	0.0115452	0.2218448211109819	0.2300179193141838	0.2300179193141838
chr10	70471626	70472390	intergenic|chr10:70471626-70472390	intergenic	PALD1	70478807	TRUE	ENSG00000107719	FALSE	IN-CGE	6799	0.490332	0.033431	1.03001	2	1	1	FALSE	0.00837677	1.37497	0.0111297	-0.0169571	0.0284884	0.2719083978215484	0.2904731067934309	0.2904731067934309
chr10	70477724	70478224	intergenic|chr10:70477724-70478224	intergenic	NODAL	70441709	TRUE	ENSG00000156574	FALSE	IN-CGE	36265	0.402002	0.008011	1.39944	7	1	2	FALSE	0.0156978	2.81869	0.0205899	0.0354945	0.0111976	0.2523121855476493	0.2669606492156646	0.2669606492156646
chr10	70477724	70478224	intergenic|chr10:70477724-70478224	intergenic	PALD1	70478807	TRUE	ENSG00000107719	FALSE	IN-CGE	833	0.490332	0.062223	1.39944	1	1	2	FALSE	0.00837677	1.37497	0.0111297	0.0345522	0.0862041	0.5931066392117395	0.5901196423701817	0.5901196423701817
chr10	70478463	70479570	promoter|chr10:70478463-70479570	promoter	PALD1	70478807	TRUE	ENSG00000107719	TRUE	IN-CGE	209.5	0.490332	1	2.88637	1	1	2	FALSE	0.00837677	1.37497	0.0111297	0.0345522	1.38541	0.9932682883760622	0.9955091387990596	0.9955091387990596
chr10	70480367	70480867	genic|chr10:70480367-70480867	genic	PALD1	70478807	TRUE	ENSG00000107719	FALSE	IN-CGE	1810	0.490332	0.056706	1.27537	2	1	2	FALSE	0.00837677	1.37497	0.0111297	0.0106277	0.0626868	0.5580617089002254	0.5608625187095055	0.5608625187095055
chr10	70664209	70665324	intergenic|chr10:70664209-70665324	intergenic	ADAMTS14	70672505	TRUE	ENSG00000138316	FALSE	IN-CGE	7738.5	0.45105	0.054437	1.59114	1	1	0	FALSE	0.00632005	1.23748	0.0100167	0.0383708	0.078184	0.3491656165115646	0.3746123539363688	0.3746123539363688
chr10	70672255	70673548	promoter|chr10:70672255-70673548	promoter	ADAMTS14	70672505	TRUE	ENSG00000138316	TRUE	IN-CGE	396.5	0.45105	1	2.57515	1	1	0	FALSE	0.00632005	1.23748	0.0100167	-0.0147493	0.870092	0.9660777868448568	0.9599657922899322	0.9599657922899322
chr10	70679273	70680044	genic|chr10:70679273-70680044	genic	ADAMTS14	70672505	TRUE	ENSG00000138316	FALSE	IN-CGE	7153.5	0.45105	0.268834	7.25	2	1	0	FALSE	0.00632005	1.23748	0.0100167	0.039879	0.39164	0.9117544167877288	0.8808763267758831	0.8808763267758831
chr10	70690282	70691445	genic|chr10:70690282-70691445	genic	ADAMTS14	70672505	TRUE	ENSG00000138316	FALSE	IN-CGE	18358.5	0.45105	0.021168	1.49878	3	1	0	FALSE	0.00632005	1.23748	0.0100167	0.0464217	0.0328013	0.2090742938561944	0.2149055984087409	0.2149055984087409
chr10	70697763	70698639	genic|chr10:70697763-70698639	genic	ADAMTS14	70672505	TRUE	ENSG00000138316	FALSE	IN-CGE	25696	0.45105	0.030276	3.0249	4	1	1	FALSE	0.00632005	1.23748	0.0100167	0.0354805	0.0423135	0.4916177961226862	0.5054468614765018	0.5054468614765018
chr10	70746180	70747596	genic|chr10:70746180-70747596	genic	ADAMTS14	70672505	TRUE	ENSG00000138316	FALSE	IN-CGE	74383	0.45105	0.004451	1.32083	9	1	1	FALSE	0.00632005	1.23748	0.0100167	0.0661358	0.00830706	0.1906489911421293	0.1933672207703516	0.1933672207703516
chr10	70758967	70759467	genic|chr10:70758967-70759467	genic	ADAMTS14	70672505	TRUE	ENSG00000138316	FALSE	IN-CGE	86712	0.45105	0.0054	1.87513	11	1	1	FALSE	0.00632005	1.23748	0.0100167	0.0288664	0.00709044	0.1876492490380928	0.1897733251549877	0.1897733251549877
chr10	70815607	70816899	promoter|chr10:70815607-70816899	promoter	SGPL1	70815947	TRUE	ENSG00000166224	TRUE	IN-CGE	306	0.60394	1	6.49275	1	1	0	FALSE	0.21773	41.3867	0.250974	0.0700769	1.93704	0.9883422150868104	0.9905631199082524	0.9905631199082524
chr10	70846795	70848093	genic|chr10:70846795-70848093	genic	SGPL1	70815947	TRUE	ENSG00000166224	FALSE	IN-CGE	31497	0.60394	0.046625	5.16462	2	1	0	FALSE	0.21773	41.3867	0.250974	0.0955256	0.114824	0.5094066769143594	0.520669	0.520669
chr10	70879956	70880456	genic|chr10:70879956-70880456	genic	PCBD1	70888786	TRUE	ENSG00000166228	FALSE	IN-CGE	8580	0.447007	0.091261	2.81701	2	1	0	TRUE	0.0305124	5.49989	0.0406233	0.00128859	0.0923773	0.1933836381567555	0.1966046617692541	0.1966046617692541
chr10	70887714	70889036	promoter|chr10:70887714-70889036	promoter	PCBD1	70888786	TRUE	ENSG00000166228	TRUE	IN-CGE	411	0.447007	1	4.20272	1	1	0	TRUE	0.0305124	5.49989	0.0406233	0.0281205	1.30384	0.9332294754883655	0.91566	0.91566
chr10	70925617	70926854	intergenic|chr10:70925617-70926854	intergenic	PCBD1	70888786	TRUE	ENSG00000166228	FALSE	IN-CGE	37449.5	0.447007	0.054577	7.6198	8	1	0	TRUE	0.0305124	5.49989	0.0406233	0.0159963	0.0634679	0.2112957802527675	0.217549	0.217549
chr10	71208976	71209476	intergenic|chr10:71208976-71209476	intergenic	UNC5B	71212534	TRUE	ENSG00000107731	FALSE	IN-CGE	3308	0.78832	0.074871	2.33529	2	1	2	FALSE	0.0351567	5.3624	0.0395103	0.0911906	0.176997	0.803432	0.7611121301261684	0.7611121301261684
chr10	71212265	71212784	promoter|chr10:71212265-71212784	promoter	UNC5B	71212534	TRUE	ENSG00000107731	TRUE	IN-CGE	9.5	0.78832	1	7.81004	1	1	3	FALSE	0.0351567	5.3624	0.0395103	0.00406026	1.03905	0.9839452978690664	0.986391	0.986391
chr10	71213021	71213780	promoter|chr10:71213021-71213780	promoter	UNC5B	71212534	TRUE	ENSG00000107731	TRUE	IN-CGE	866.5	0.78832	1	2.19797	1	1	3	FALSE	0.0351567	5.3624	0.0395103	0.00406026	1.03905	0.9839452978690664	0.986391	0.986391
chr10	71217487	71218677	genic|chr10:71217487-71218677	genic	SLC29A3	71319252	TRUE	ENSG00000198246	FALSE	IN-CGE	101170	0.65893	0.005702	4.88647	29	1	2	FALSE	0.018274	3.16244	0.0233723	0.00445997	0.00594705	0.2060446153155727	0.2115446409185564	0.2115446409185564
chr10	71217487	71218677	genic|chr10:71217487-71218677	genic	UNC5B	71212534	TRUE	ENSG00000107731	FALSE	IN-CGE	5548	0.78832	0.140837	4.88647	2	1	2	FALSE	0.0351567	5.3624	0.0395103	0.00843811	0.152508	0.7623394066224298	0.7253575997935563	0.7253575997935563
chr10	71232284	71232784	genic|chr10:71232284-71232784	genic	SLC29A3	71319252	TRUE	ENSG00000198246	FALSE	IN-CGE	86718	0.65893	0.004381	3.2062	25	1	2	FALSE	0.018274	3.16244	0.0233723	0.0637037	0.00799094	0.2289718729200854	0.2387228822847854	0.2387228822847854
chr10	71232284	71232784	genic|chr10:71232284-71232784	genic	UNC5B	71212534	TRUE	ENSG00000107731	FALSE	IN-CGE	20000	0.78832	0.024853	3.2062	6	1	2	FALSE	0.0351567	5.3624	0.0395103	0.0153924	0.0287375	0.31686	0.3402974065335215	0.3402974065335215
chr10	71241374	71242738	genic|chr10:71241374-71242738	genic	SLC29A3	71319252	TRUE	ENSG00000198246	FALSE	IN-CGE	77196	0.65893	0.00468	3.04055	22	1	2	FALSE	0.018274	3.16244	0.0233723	0.0210836	0.00570999	0.1807326995902688	0.1817437160108292	0.1817437160108292
chr10	71241374	71242738	genic|chr10:71241374-71242738	genic	UNC5B	71212534	TRUE	ENSG00000107731	FALSE	IN-CGE	29522	0.78832	0.015817	3.04055	9	1	2	FALSE	0.0351567	5.3624	0.0395103	0.0436041	0.0238666	0.3100379017986335	0.3331988587831546	0.3331988587831546
chr10	71253601	71254753	genic|chr10:71253601-71254753	genic	UNC5B	71212534	TRUE	ENSG00000107731	FALSE	IN-CGE	41643	0.78832	0.008167	2.23295	13	1	4	FALSE	0.0351567	5.3624	0.0395103	0.0329288	0.0111426	0.2123866337220718	0.2189036839726731	0.2189036839726731
chr10	71262028	71262528	genic|chr10:71262028-71262528	genic	SLC29A3	71319252	TRUE	ENSG00000198246	FALSE	IN-CGE	56974	0.65893	0.014533	6.91748	14	1	3	FALSE	0.018274	3.16244	0.0233723	-0.00968669	0.0132637	0.271645	0.2902298279011519	0.2902298279011519
chr10	71262028	71262528	genic|chr10:71262028-71262528	genic	UNC5B	71212534	TRUE	ENSG00000107731	FALSE	IN-CGE	49744	0.78832	0.021089	6.91748	17	1	3	FALSE	0.0351567	5.3624	0.0395103	-0.000912521	0.0209082	0.360624	0.385954	0.385954
chr10	71264335	71264925	genic|chr10:71264335-71264925	genic	UNC5B	71212534	TRUE	ENSG00000107731	FALSE	IN-CGE	52096	0.78832	0.006874	2.36396	18	1	4	FALSE	0.0351567	5.3624	0.0395103	0.00313836	0.00708058	0.1797464315284529	0.1805540101627237	0.1805540101627237
chr10	71284781	71285711	genic|chr10:71284781-71285711	genic	SLC29A3	71319252	TRUE	ENSG00000198246	FALSE	IN-CGE	34006	0.65893	0.018008	5.05247	6	1	1	FALSE	0.018274	3.16244	0.0233723	0.0079073	0.0194028	0.2329104460899465	0.2436008799554431	0.2436008799554431
chr10	71284781	71285711	genic|chr10:71284781-71285711	genic	UNC5B	71212534	TRUE	ENSG00000107731	FALSE	IN-CGE	72712	0.78832	0.010441	5.05247	25	1	1	FALSE	0.0351567	5.3624	0.0395103	0.0153803	0.0120715	0.2396393757788642	0.2516917062446683	0.2516917062446683
chr10	71312879	71314725	intergenic|chr10:71312879-71314725	intergenic	CDH23	71396933	TRUE	ENSG00000107736	FALSE	IN-CGE	83131	0.469656	0.034252	16.6929	14	2	1	FALSE	0.0271898	4.9499	0.033389	0.0580756	0.0592447	0.51716	0.5272265717833802	0.5272265717833802
chr10	71312879	71314725	intergenic|chr10:71312879-71314725	intergenic	SLC29A3	71319252	TRUE	ENSG00000198246	FALSE	IN-CGE	5450	0.65893	0.38803	16.6929	1	1	1	FALSE	0.018274	3.16244	0.0233723	0.0328904	0.529216	0.9501746457969478	0.9346079747196188	0.9346079747196188
chr10	71312879	71314725	intergenic|chr10:71312879-71314725	intergenic	UNC5B	71212534	TRUE	ENSG00000107731	FALSE	IN-CGE	101268	0.78832	0.024571	16.6929	30	1	1	FALSE	0.0351567	5.3624	0.0395103	0.0403161	0.0359432	0.5501291026617952	0.5546102499570752	0.5546102499570752
chr10	71318578	71319927	promoter|chr10:71318578-71319927	promoter	SLC29A3	71319252	TRUE	ENSG00000198246	TRUE	IN-CGE	0.5	0.65893	1	7.31332	0	1	1	FALSE	0.018274	3.16244	0.0233723	0.0477523	1.56915	0.925552	0.9031848989594856	0.9031848989594856
chr10	71352548	71354336	genic|chr10:71352548-71354336	genic	CDH23	71396933	TRUE	ENSG00000107736	FALSE	IN-CGE	43491	0.469656	0.027226	6.83346	8	1	1	FALSE	0.0271898	4.9499	0.033389	-0.029278	0.0206547	0.3423838179935911	0.3672594204602947	0.3672594204602947
chr10	71352548	71354336	genic|chr10:71352548-71354336	genic	SLC29A3	71319252	TRUE	ENSG00000198246	FALSE	IN-CGE	34190	0.65893	0.024222	6.83346	5	1	1	FALSE	0.018274	3.16244	0.0233723	0.0004811	0.0243322	0.2661222265697563	0.2838223459149248	0.2838223459149248
chr10	71377285	71377785	intergenic|chr10:71377285-71377785	intergenic	CDH23	71396933	TRUE	ENSG00000107736	FALSE	IN-CGE	19398	0.469656	0.065716	7.21454	5	1	0	FALSE	0.0271898	4.9499	0.033389	0.00380475	0.0681179	0.4803996661269973	0.4968803679083668	0.4968803679083668
chr10	71384154	71384654	intergenic|chr10:71384154-71384654	intergenic	CDH23	71396933	TRUE	ENSG00000107736	FALSE	IN-CGE	12529	0.469656	0.041996	2.94653	4	1	1	FALSE	0.0271898	4.9499	0.033389	-0.0166683	0.0358848	0.4259031086763166	0.4487466370342556	0.4487466370342556
chr10	71389672	71390884	intergenic|chr10:71389672-71390884	intergenic	CDH23	71396933	TRUE	ENSG00000107736	FALSE	IN-CGE	6655	0.469656	0.102995	3.78028	2	1	1	FALSE	0.0271898	4.9499	0.033389	-0.0167793	0.087915	0.661137	0.6443715957324536	0.6443715957324536
chr10	71396160	71396660	promoter|chr10:71396160-71396660	promoter	CDH23	71396933	TRUE	ENSG00000107736	TRUE	IN-CGE	523	0.469656	1	1.85496	1	1	1	FALSE	0.0271898	4.9499	0.033389	0.0438808	1.51287	0.9937304579738248	0.9959075375770126	0.9959075375770126
chr10	71396683	71398349	promoter|chr10:71396683-71398349	promoter	CDH23	71396933	TRUE	ENSG00000107736	TRUE	IN-CGE	583	0.469656	1	3.29395	1	1	1	FALSE	0.0271898	4.9499	0.033389	0.0438808	1.51287	0.9937304579738248	0.9959075375770126	0.9959075375770126
chr10	71404890	71406274	genic|chr10:71404890-71406274	genic	CDH23	71396933	TRUE	ENSG00000107736	FALSE	IN-CGE	8649	0.469656	0.035641	1.71086	3	1	3	FALSE	0.0271898	4.9499	0.033389	0.0336008	0.048936	0.5456248899691885	0.5511130144683485	0.5511130144683485
chr10	71407149	71407649	genic|chr10:71407149-71407649	genic	CDH23	71396933	TRUE	ENSG00000107736	FALSE	IN-CGE	10466	0.469656	0.010177	0.593865	4	1	3	FALSE	0.0271898	4.9499	0.033389	0.0339021	0.014013	0.2270225570275413	0.2362615566030009	0.2362615566030009
chr10	71408213	71408926	genic|chr10:71408213-71408926	genic	CDH23	71396933	TRUE	ENSG00000107736	FALSE	IN-CGE	11636.5	0.469656	0.010634	0.691692	5	1	3	FALSE	0.0271898	4.9499	0.033389	0.0397211	0.0154687	0.266303	0.2840937718685266	0.2840937718685266
chr10	71434759	71435259	genic|chr10:71434759-71435259	genic	CDH23	71396933	TRUE	ENSG00000107736	FALSE	IN-CGE	38076	0.469656	0.007869	1.7235	8	1	3	FALSE	0.0271898	4.9499	0.033389	0.00511482	0.00825805	0.2048954293675311	0.2101966271761013	0.2101966271761013
chr10	71435639	71436623	genic|chr10:71435639-71436623	genic	CDH23	71396933	TRUE	ENSG00000107736	FALSE	IN-CGE	39198	0.469656	0.020923	4.72127	9	1	2	FALSE	0.0271898	4.9499	0.033389	0.0187412	0.0249698	0.4386748048694481	0.4597273314741897	0.4597273314741897
chr10	71436778	71438078	genic|chr10:71436778-71438078	genic	CDH23	71396933	TRUE	ENSG00000107736	FALSE	IN-CGE	40495	0.469656	0.027826	6.49192	10	1	2	FALSE	0.0271898	4.9499	0.033389	0.041158	0.0410294	0.6125338334788518	0.6057355104600585	0.6057355104600585
chr10	71463043	71463543	genic|chr10:71463043-71463543	genic	CDH23	71396933	TRUE	ENSG00000107736	FALSE	IN-CGE	66360	0.469656	0.005331	2.06248	16	1	5	FALSE	0.0271898	4.9499	0.033389	0.00794105	0.00574575	0.2351037845614871	0.2461093350126487	0.2461093350126487
chr10	71467939	71468614	genic|chr10:71467939-71468614	genic	CDH23	71396933	TRUE	ENSG00000107736	FALSE	IN-CGE	71343.5	0.469656	0.00214	0.891775	19	1	4	FALSE	0.0271898	4.9499	0.033389	0.0856174	0.00479987	0.2243105663334461	0.2330720507321516	0.2330720507321516
chr10	71470971	71471471	genic|chr10:71470971-71471471	genic	CDH23	71396933	TRUE	ENSG00000107736	FALSE	IN-CGE	74288	0.469656	0.001709	0.742263	20	1	4	FALSE	0.0271898	4.9499	0.033389	0.0810525	0.00367158	0.2055000001593897	0.2108936770172852	0.2108936770172852
chr10	71473823	71474323	genic|chr10:71473823-71474323	genic	CDH23	71396933	TRUE	ENSG00000107736	FALSE	IN-CGE	77140	0.469656	0.002446	1.10416	21	1	4	FALSE	0.0271898	4.9499	0.033389	0.00278334	0.00251108	0.1852330430300369	0.1870068299312982	0.1870068299312982
chr10	71474984	71475916	genic|chr10:71474984-71475916	genic	CDH23	71396933	TRUE	ENSG00000107736	FALSE	IN-CGE	78517	0.469656	0.003994	1.83588	22	1	4	FALSE	0.0271898	4.9499	0.033389	-0.0387289	0.00277152	0.1942359906008671	0.1976247005724365	0.1976247005724365
chr10	71511418	71512658	genic|chr10:71511418-71512658	genic	CDH23	71396933	TRUE	ENSG00000107736	FALSE	IN-CGE	115105	0.469656	0.00365	2.48268	28	1	1	FALSE	0.0271898	4.9499	0.033389	0.019156	0.00437305	0.2073297427853996	0.2129426645077497	0.2129426645077497
chr10	71527022	71527522	genic|chr10:71527022-71527522	genic	CDH23	71396933	TRUE	ENSG00000107736	FALSE	IN-CGE	130339	0.469656	0.000981	0.758032	32	1	4	FALSE	0.0271898	4.9499	0.033389	0.0365689	0.00138519	0.1921942398614667	0.1951967431646919	0.1951967431646919
chr10	71528043	71529089	genic|chr10:71528043-71529089	genic	CDH23	71396933	TRUE	ENSG00000107736	FALSE	IN-CGE	131633	0.469656	0.003818	2.97967	33	1	4	FALSE	0.0271898	4.9499	0.033389	-0.0209096	0.00313443	0.2361604753776542	0.247294	0.247294
chr10	71529163	71530344	genic|chr10:71529163-71530344	genic	CDH23	71396933	TRUE	ENSG00000107736	FALSE	IN-CGE	132820	0.469656	0.004306	3.39155	34	1	3	FALSE	0.0271898	4.9499	0.033389	-0.0209096	0.00353506	0.2391275386718194	0.2509593137521841	0.2509593137521841
chr10	71532079	71532579	genic|chr10:71532079-71532579	genic	CDH23	71396933	TRUE	ENSG00000107736	FALSE	IN-CGE	135396	0.469656	0.001083	0.869617	35	1	3	FALSE	0.0271898	4.9499	0.033389	0.0194192	0.00130076	0.1892932025454589	0.1917551165945873	0.1917551165945873
chr10	71569940	71570666	genic|chr10:71569940-71570666	genic	CDH23	71396933	TRUE	ENSG00000107736	FALSE	IN-CGE	173370	0.469656	0.001589	1.64371	38	1	1	FALSE	0.0271898	4.9499	0.033389	0.0570688	0.00272246	0.1977076430895381	0.2017172535794392	0.2017172535794392
chr10	71574421	71575189	genic|chr10:71574421-71575189	genic	CDH23	71396933	TRUE	ENSG00000107736	FALSE	IN-CGE	177872	0.469656	0.000892	0.946966	39	1	2	FALSE	0.0271898	4.9499	0.033389	0.0308792	0.00119369	0.1841799889091646	0.1858773798756163	0.1858773798756163
chr10	71598295	71599077	genic|chr10:71598295-71599077	genic	CDH23	71396933	TRUE	ENSG00000107736	FALSE	IN-CGE	201753	0.469656	0.001338	1.6175	43	1	2	FALSE	0.0271898	4.9499	0.033389	-0.0170883	0.00113877	0.1902349320172923	0.1928458696434661	0.1928458696434661
chr10	71608195	71608695	genic|chr10:71608195-71608695	genic	CDH23	71396933	TRUE	ENSG00000107736	FALSE	IN-CGE	211512	0.469656	0.000577	0.731459	44	1	2	FALSE	0.0271898	4.9499	0.033389	0.0385743	0.000830297	0.1845828043118629	0.1863400888471846	0.1863400888471846
chr10	71608706	71609604	genic|chr10:71608706-71609604	genic	CDH23	71396933	TRUE	ENSG00000107736	FALSE	IN-CGE	212222	0.469656	0.003378	4.29884	45	1	2	FALSE	0.0271898	4.9499	0.033389	0.038027	0.00483587	0.2826869880275608	0.302307	0.302307
chr10	71611794	71612590	genic|chr10:71611794-71612590	genic	CDH23	71396933	TRUE	ENSG00000107736	FALSE	IN-CGE	215259	0.469656	0.000711	0.918078	46	1	2	FALSE	0.0271898	4.9499	0.033389	-0.00864366	0.000655318	0.1836608937676394	0.1853235312581364	0.1853235312581364
chr10	71707912	71708640	genic|chr10:71707912-71708640	genic	CDH23	71396933	TRUE	ENSG00000107736	FALSE	IN-CGE	311343	0.469656	0.002101	3.95917	55	1	1	FALSE	0.0271898	4.9499	0.033389	0.0367116	0.00297065	0.2342498790054467	0.2451217144722101	0.2451217144722101
chr10	71712940	71713938	genic|chr10:71712940-71713938	genic	CDH23	71396933	TRUE	ENSG00000107736	FALSE	IN-CGE	316506	0.469656	0.000937	1.79625	56	1	2	FALSE	0.0271898	4.9499	0.033389	-0.0205343	0.000771971	0.2017079659642132	0.2064061546543486	0.2064061546543486
chr10	71714869	71715593	genic|chr10:71714869-71715593	genic	CDH23	71396933	TRUE	ENSG00000107736	FALSE	IN-CGE	318298	0.469656	0.000566	1.09132	57	1	2	FALSE	0.0271898	4.9499	0.033389	-0.0130932	0.000500227	0.1960745465510343	0.1998349313995497	0.1998349313995497
chr10	71811230	71813237	genic|chr10:71811230-71813237	genic	PSAP	71851375	TRUE	ENSG00000197746	FALSE	IN-CGE	39141.5	0.838634	0.025098	6.99658	8	1	3	FALSE	0.390039	73.2861	0.392877	0.00649129	0.0266831	0.3297718868868786	0.3534968573404227	0.3534968573404227
chr10	71835672	71836543	genic|chr10:71835672-71836543	genic	PSAP	71851375	TRUE	ENSG00000197746	FALSE	IN-CGE	15267.5	0.838634	0.049442	5.25508	4	1	2	FALSE	0.390039	73.2861	0.392877	0.00717256	0.0529036	0.4523514549912299	0.472278	0.472278
chr10	71839795	71840783	genic|chr10:71839795-71840783	genic	CHST3	71964361	TRUE	ENSG00000122863	FALSE	IN-CGE	124072	0.458356	0.016405	9.36079	12	2	2	FALSE	0.00648848	1.09998	0.00834725	0.0287551	0.0215179	0.2274929186211088	0.2368749711031318	0.2368749711031318
chr10	71839795	71840783	genic|chr10:71839795-71840783	genic	PSAP	71851375	TRUE	ENSG00000197746	FALSE	IN-CGE	11086	0.838634	0.122231	9.36079	3	1	2	FALSE	0.390039	73.2861	0.392877	0.0664923	0.228893	0.8776894639902257	0.8334288149973884	0.8334288149973884
chr10	71840956	71841722	genic|chr10:71840956-71841722	genic	PSAP	71851375	TRUE	ENSG00000197746	FALSE	IN-CGE	10036	0.838634	0.054657	3.78028	2	1	2	FALSE	0.390039	73.2861	0.392877	0.0310718	0.073276	0.4878894385889557	0.5025040552327578	0.5025040552327578
chr10	71850817	71851851	promoter|chr10:71850817-71851851	promoter	PSAP	71851375	TRUE	ENSG00000197746	TRUE	IN-CGE	41	0.838634	1	13.0952	1	1	0	FALSE	0.390039	73.2861	0.392877	0.0309533	1.33915	0.9704087695028274	0.9673315861010992	0.9673315861010992
chr10	71921167	71922053	intergenic|chr10:71921167-71922053	intergenic	CHST3	71964361	TRUE	ENSG00000122863	FALSE	IN-CGE	42751	0.458356	0.009121	1.74762	3	1	1	FALSE	0.00648848	1.09998	0.00834725	0.0553843	0.0153808	0.1916261065382018	0.194518	0.194518
chr10	71956019	71957228	intergenic|chr10:71956019-71957228	intergenic	CHST3	71964361	TRUE	ENSG00000122863	FALSE	IN-CGE	7737.5	0.458356	0.04243	1.41182	1	1	0	FALSE	0.00648848	1.09998	0.00834725	0.0153055	0.0490215	0.2089459599531263	0.2147454230024215	0.2147454230024215
chr10	71964003	71965580	promoter|chr10:71964003-71965580	promoter	CHST3	71964361	TRUE	ENSG00000122863	TRUE	IN-CGE	430.5	0.458356	1	3.18123	1	1	0	FALSE	0.00648848	1.09998	0.00834725	0.0244597	1.25957	0.98141	0.9834353068410828	0.9834353068410828
chr10	71970990	71971810	genic|chr10:71970990-71971810	genic	CHST3	71964361	TRUE	ENSG00000122863	FALSE	IN-CGE	7039	0.458356	0.078764	2.37874	2	1	2	FALSE	0.00648848	1.09998	0.00834725	0.00687895	0.0840454	0.6775714728261835	0.6571939572219804	0.6571939572219804
chr10	71970990	71971810	genic|chr10:71970990-71971810	genic	SPOCK2	72089032	TRUE	ENSG00000107742	FALSE	IN-CGE	117632	0.417783	0.00351	2.37874	19	1	2	FALSE	0.0304147	5.01865	0.0372844	0.033814	0.00482902	0.2233176038715356	0.2319224582956215	0.2319224582956215
chr10	71974578	71975078	genic|chr10:71974578-71975078	genic	CHST3	71964361	TRUE	ENSG00000122863	FALSE	IN-CGE	10467	0.458356	0.017589	0.797491	3	1	2	FALSE	0.00648848	1.09998	0.00834725	-0.0141653	0.0153886	0.2110894734983102	0.2172869651344776	0.2172869651344776
chr10	71975136	71975985	genic|chr10:71975136-71975985	genic	CHST3	71964361	TRUE	ENSG00000122863	FALSE	IN-CGE	11199.5	0.458356	0.037221	1.80869	4	1	2	FALSE	0.00648848	1.09998	0.00834725	0.0701686	0.072161	0.7007850446732085	0.6753969250588193	0.6753969250588193
chr10	71980782	71981891	genic|chr10:71980782-71981891	genic	CHST3	71964361	TRUE	ENSG00000122863	FALSE	IN-CGE	16975.5	0.458356	0.046397	3.45186	5	1	0	FALSE	0.00648848	1.09998	0.00834725	0.024796	0.0586261	0.4307506605260205	0.452771	0.452771
chr10	71997786	71999875	genic|chr10:71997786-71999875	genic	CHST3	71964361	TRUE	ENSG00000122863	FALSE	IN-CGE	34469.5	0.458356	0.041962	6.44865	6	1	1	FALSE	0.00648848	1.09998	0.00834725	0.0353027	0.0585475	0.6497337075706257	0.635075	0.635075
chr10	71997786	71999875	genic|chr10:71997786-71999875	genic	SPOCK2	72089032	TRUE	ENSG00000107742	FALSE	IN-CGE	90201.5	0.417783	0.012489	6.44865	15	1	1	FALSE	0.0304147	5.01865	0.0372844	0.0295372	0.0165027	0.3819235084742302	0.4068533090035278	0.4068533090035278
chr10	72000942	72001442	genic|chr10:72000942-72001442	genic	CHST3	71964361	TRUE	ENSG00000122863	FALSE	IN-CGE	36831	0.458356	0.008101	1.33239	7	1	1	FALSE	0.00648848	1.09998	0.00834725	0.0173095	0.00953814	0.1864917342315497	0.1884221208596383	0.1884221208596383
chr10	72008856	72010188	genic|chr10:72008856-72010188	genic	CHST3	71964361	TRUE	ENSG00000122863	FALSE	IN-CGE	45161	0.458356	0.0192	3.89132	8	1	1	FALSE	0.00648848	1.09998	0.00834725	-0.00285787	0.0186892	0.322178	0.3459241747946667	0.3459241747946667
chr10	72008856	72010188	genic|chr10:72008856-72010188	genic	SPOCK2	72089032	TRUE	ENSG00000107742	FALSE	IN-CGE	79510	0.417783	0.008576	3.89132	13	1	1	FALSE	0.0304147	5.01865	0.0372844	0.0217762	0.010532	0.2703542712859487	0.288898	0.288898
chr10	72048449	72049189	intergenic|chr10:72048449-72049189	intergenic	CHST3	71964361	TRUE	ENSG00000122863	FALSE	IN-CGE	84458	0.458356	0.011778	4.53248	11	1	1	FALSE	0.00648848	1.09998	0.00834725	0.0571651	0.0201978	0.3780238944090566	0.4025779566178682	0.4025779566178682
chr10	72048449	72049189	intergenic|chr10:72048449-72049189	intergenic	SPOCK2	72089032	TRUE	ENSG00000107742	FALSE	IN-CGE	40213	0.417783	0.020078	4.53248	10	1	1	FALSE	0.0304147	5.01865	0.0372844	0.0303314	0.0267302	0.4704432704233691	0.4884741447092404	0.4884741447092404
chr10	72062044	72063274	genic|chr10:72062044-72063274	genic	CHST3	71964361	TRUE	ENSG00000122863	FALSE	IN-CGE	98298	0.458356	0.008266	3.71586	13	1	2	FALSE	0.00648848	1.09998	0.00834725	0.0735913	0.0165514	0.3735601439347489	0.3983187369787064	0.3983187369787064
chr10	72062044	72063274	genic|chr10:72062044-72063274	genic	SPOCK2	72089032	TRUE	ENSG00000107742	FALSE	IN-CGE	26373	0.417783	0.025357	3.71586	8	1	2	FALSE	0.0304147	5.01865	0.0372844	-0.00572342	0.0240241	0.4402428079864582	0.4611055135342306	0.4611055135342306
chr10	72070081	72070581	genic|chr10:72070081-72070581	genic	SPOCK2	72089032	TRUE	ENSG00000107742	FALSE	IN-CGE	18701	0.417783	0.012929	1.33239	6	1	3	FALSE	0.0304147	5.01865	0.0372844	-0.0078882	0.0120017	0.2565132091067507	0.2720236159088985	0.2720236159088985
chr10	72070661	72071161	genic|chr10:72070661-72071161	genic	SPOCK2	72089032	TRUE	ENSG00000107742	FALSE	IN-CGE	18121	0.417783	0.008131	0.811305	5	1	3	FALSE	0.0304147	5.01865	0.0372844	0.016413	0.00949283	0.203717	0.2087709800618146	0.2087709800618146
chr10	72073657	72074157	genic|chr10:72073657-72074157	genic	SPOCK2	72089032	TRUE	ENSG00000107742	FALSE	IN-CGE	15125	0.417783	0.012858	1.06621	4	1	2	FALSE	0.0304147	5.01865	0.0372844	0.0255332	0.0163604	0.2644368194623749	0.2819300236871593	0.2819300236871593
chr10	72079306	72079806	genic|chr10:72079306-72079806	genic	CHST3	71964361	TRUE	ENSG00000122863	FALSE	IN-CGE	115195	0.458356	0.021192	11.2067	18	1	1	FALSE	0.00648848	1.09998	0.00834725	-0.0239323	0.0169087	0.3885049031762693	0.4129317940929658	0.4129317940929658
chr10	72079306	72079806	genic|chr10:72079306-72079806	genic	SPOCK2	72089032	TRUE	ENSG00000107742	FALSE	IN-CGE	9476	0.417783	0.218168	11.2067	3	1	1	FALSE	0.0304147	5.01865	0.0372844	-0.0242389	0.173569	0.8874616365045648	0.8463480486778346	0.8463480486778346
chr10	72079856	72080572	genic|chr10:72079856-72080572	genic	CHST3	71964361	TRUE	ENSG00000122863	FALSE	IN-CGE	115853	0.458356	0.008463	4.50174	19	1	1	FALSE	0.00648848	1.09998	0.00834725	-0.0239323	0.00675247	0.2235592586287292	0.2321920160865123	0.2321920160865123
chr10	72079856	72080572	genic|chr10:72079856-72080572	genic	SPOCK2	72089032	TRUE	ENSG00000107742	FALSE	IN-CGE	8818	0.417783	0.094342	4.50174	2	1	1	FALSE	0.0304147	5.01865	0.0372844	-0.0242389	0.0750562	0.6311598933012533	0.6201276892331441	0.6201276892331441
chr10	72087178	72089282	promoter|chr10:72087178-72089282	promoter	SPOCK2	72089032	TRUE	ENSG00000107742	TRUE	IN-CGE	802	0.417783	1	4.1849	1	1	0	FALSE	0.0304147	5.01865	0.0372844	0.00305374	1.02923	0.9760920281543228	0.9762070931446326	0.9762070931446326
chr10	72215296	72216691	promoter|chr10:72215296-72216691	promoter	ANAPC16	72215999	TRUE	ENSG00000166295	TRUE	IN-CGE	5.5	0.830257	1	13.1963	1	1	0	TRUE	0.178787	31.9681	0.207568	0.0544464	1.67145	0.9218614434909672	0.8967164632351731	0.8967164632351731
chr10	72215296	72216691	promoter|chr10:72215296-72216691	promoter	ASCC1	72216441	TRUE	ENSG00000138303	TRUE	IN-CGE	447.5	0.779821	1	13.1963	1	2	0	TRUE	0.205712	37.3305	0.227045	0.0723028	1.97815	0.8647913771862282	0.8178890940259967	0.8178890940259967
chr10	72254354	72255525	intergenic|chr10:72254354-72255525	intergenic	DDIT4	72273918	TRUE	ENSG00000168209	FALSE	IN-CGE	18978.5	0.959671	0.029274	7.28873	4	1	1	FALSE	0.00978669	1.92496	0.0144686	0.0764504	0.0602193	0.4372926917543626	0.4587297901735784	0.4587297901735784
chr10	72260687	72261187	intergenic|chr10:72260687-72261187	intergenic	ASCC1	72216441	TRUE	ENSG00000138303	FALSE	IN-CGE	44496	0.779821	0.039699	12.3448	9	1	1	TRUE	0.205712	37.3305	0.227045	0.0131614	0.0449478	0.1844200655399338	0.186148	0.186148
chr10	72260687	72261187	intergenic|chr10:72260687-72261187	intergenic	DDIT4	72273918	TRUE	ENSG00000168209	FALSE	IN-CGE	12981	0.959671	0.073158	12.3448	2	1	1	FALSE	0.00978669	1.92496	0.0144686	0.02509	0.0926974	0.5156282495405436	0.526188	0.526188
chr10	72272836	72273591	promoter|chr10:72272836-72273591	promoter	DDIT4	72273918	TRUE	ENSG00000168209	TRUE	IN-CGE	704.5	0.959671	1	7.32977	1	1	1	FALSE	0.00978669	1.92496	0.0144686	0.0292813	1.31819	0.9843493735917572	0.9867955124185526	0.9867955124185526
chr10	72273595	72275119	promoter|chr10:72273595-72275119	promoter	DDIT4	72273918	TRUE	ENSG00000168209	TRUE	IN-CGE	439	0.959671	1	27.7419	1	1	1	FALSE	0.00978669	1.92496	0.0144686	0.0292813	1.31819	0.9843493735917572	0.9867955124185526	0.9867955124185526
chr10	72297903	72298403	intergenic|chr10:72297903-72298403	intergenic	DDIT4	72273918	TRUE	ENSG00000168209	FALSE	IN-CGE	24235	0.959671	0.078072	24.9695	3	1	0	FALSE	0.00978669	1.92496	0.0144686	0.0656688	0.145068	0.5411821801405794	0.5475974688461616	0.5475974688461616
chr10	72297903	72298403	intergenic|chr10:72297903-72298403	intergenic	MICU1	72626191	TRUE	ENSG00000107745	FALSE	IN-CGE	328038	0.640349	0.020833	24.9695	33	2	0	FALSE	0.826685	201.777	0.644964	0.0491803	0.0331335	0.1929668154441407	0.1961051043041065	0.1961051043041065
chr10	72331809	72332717	intergenic|chr10:72331809-72332717	intergenic	DDIT4	72273918	TRUE	ENSG00000168209	FALSE	IN-CGE	58345	0.959671	0.013731	10.7999	10	1	4	FALSE	0.00978669	1.92496	0.0144686	0.0179793	0.0162694	0.2217437947599589	0.229931	0.229931
chr10	72331809	72332717	intergenic|chr10:72331809-72332717	intergenic	DNAJB12	72355149	TRUE	ENSG00000148719	FALSE	IN-CGE	22886	0.917077	0.041976	10.7999	8	1	4	TRUE	0.0887918	15.331	0.109627	0.0254668	0.0533766	0.2290719584899809	0.2388225621410551	0.2388225621410551
chr10	72334117	72335144	genic|chr10:72334117-72335144	genic	DDIT4	72273918	TRUE	ENSG00000168209	FALSE	IN-CGE	60712.5	0.959671	0.016666	13.653	12	1	3	FALSE	0.00978669	1.92496	0.0144686	0.0188167	0.0199036	0.2705209937400173	0.2891046630243388	0.2891046630243388
chr10	72334117	72335144	genic|chr10:72334117-72335144	genic	DNAJB12	72355149	TRUE	ENSG00000148719	FALSE	IN-CGE	20518.5	0.917077	0.059345	13.653	6	1	3	TRUE	0.0887918	15.331	0.109627	0.0142571	0.0678895	0.2592385468695104	0.2754645757888742	0.2754645757888742
chr10	72334117	72335144	genic|chr10:72334117-72335144	genic	MICU1	72626191	TRUE	ENSG00000107745	FALSE	IN-CGE	291560	0.640349	0.012853	13.653	24	2	3	FALSE	0.826685	201.777	0.644964	0.0532841	0.0212488	0.2414315639735511	0.2538371615482224	0.2538371615482224
chr10	72353947	72355399	promoter|chr10:72353947-72355399	promoter	DNAJB12	72355149	TRUE	ENSG00000148719	TRUE	IN-CGE	476	0.917077	1	25.211	1	1	0	TRUE	0.0887918	15.331	0.109627	0.0199963	1.20763	0.8599133301919036	0.8124883919301419	0.8124883919301419
chr10	72426337	72427884	genic|chr10:72426337-72427884	genic	MICU1	72626191	TRUE	ENSG00000107745	FALSE	IN-CGE	199080	0.640349	0.013827	9.93635	15	1	0	FALSE	0.826685	201.777	0.644964	0.0509256	0.022356	0.2050510001110145	0.2103809709357555	0.2103809709357555
chr10	72445453	72446648	genic|chr10:72445453-72446648	genic	MICU1	72626191	TRUE	ENSG00000107745	FALSE	IN-CGE	180140	0.640349	0.008052	5.22332	12	1	1	FALSE	0.826685	201.777	0.644964	0.0618672	0.0144345	0.2420453624046955	0.2546292479000139	0.2546292479000139
chr10	72495073	72496020	genic|chr10:72495073-72496020	genic	MICU1	72626191	TRUE	ENSG00000107745	FALSE	IN-CGE	130644	0.640349	0.007395	3.45186	9	1	1	FALSE	0.826685	201.777	0.644964	0.0662624	0.0138181	0.2095257510688391	0.2154269536528474	0.2154269536528474
chr10	72612052	72612837	genic|chr10:72612052-72612837	genic	MICU1	72626191	TRUE	ENSG00000107745	FALSE	IN-CGE	13746.5	0.640349	0.040314	1.87513	2	1	0	FALSE	0.826685	201.777	0.644964	0.0639192	0.0736823	0.3298057993153371	0.3535405894601129	0.3535405894601129
chr10	72625217	72626441	promoter|chr10:72625217-72626441	promoter	MICU1	72626191	TRUE	ENSG00000107745	TRUE	IN-CGE	362	0.640349	1	6.40612	1	1	0	FALSE	0.826685	201.777	0.644964	0.0346631	1.38686	0.9783401854299932	0.9793787317153128	0.9793787317153128
chr10	72691837	72693421	promoter|chr10:72691837-72693421	promoter	MCU	72692130	TRUE	ENSG00000156026	TRUE	IN-CGE	499	0.653232	1	7.85721	1	1	0	FALSE	0.566448	127.185	0.505287	0.0519146	1.63199	0.983215	0.9855579108396572	0.9855579108396572
chr10	73076629	73077347	genic|chr10:73076629-73077347	genic	P4HA1	73096974	TRUE	ENSG00000122884	FALSE	IN-CGE	19986	0.801106	0.013252	1.12934	3	1	1	FALSE	0.220478	42.5554	0.245409	0.0659186	0.024682	0.1919595904476899	0.1949013627444962	0.1949013627444962
chr10	73095983	73097316	promoter|chr10:73095983-73097316	promoter	P4HA1	73096974	TRUE	ENSG00000122884	TRUE	IN-CGE	324.5	0.801106	1	12.0414	1	1	0	FALSE	0.220478	42.5554	0.245409	0.0590409	1.7455	0.9818182453214384	0.9838981574574692	0.9838981574574692
chr10	73105642	73106142	intergenic|chr10:73105642-73106142	intergenic	NUDT13	73110374	TRUE	ENSG00000166321	FALSE	IN-CGE	4482	0.310165	0.033498	0.475982	1	1	2	FALSE	0.0417156	7.42485	0.0539789	-0.00216192	0.0328217	0.3579766366956149	0.3835014361634665	0.3835014361634665
chr10	73110124	73110721	promoter|chr10:73110124-73110721	promoter	NUDT13	73110374	TRUE	ENSG00000166321	TRUE	IN-CGE	48.5	0.310165	1	1.01927	1	1	2	FALSE	0.0417156	7.42485	0.0539789	0.00484343	1.04676	0.9929713797307802	0.9952347630240924	0.9952347630240924
chr10	73110735	73111235	promoter|chr10:73110735-73111235	promoter	NUDT13	73110374	TRUE	ENSG00000166321	TRUE	IN-CGE	611	0.310165	1	0.737634	2	1	2	FALSE	0.0417156	7.42485	0.0539789	0.00484343	1.04676	0.9949891885153732	0.9969498131678152	0.9969498131678152
chr10	73167845	73168594	promoter|chr10:73167845-73168594	promoter	ECD	73168095	TRUE	ENSG00000122882	TRUE	IN-CGE	124.5	0.758536	1	8.37102	1	2	0	FALSE	0.192547	33.8931	0.225932	0.0552533	1.68422	0.9533953700088824	0.938737	0.938737
chr10	73167845	73168594	promoter|chr10:73167845-73168594	promoter	FAM149B1	73168118	TRUE	ENSG00000138286	TRUE	IN-CGE	101.5	0.75951	1	8.37102	1	2	0	FALSE	0.249316	45.5804	0.274903	0.000519832	1.00492	0.8940152520351177	0.8552780101567355	0.8552780101567355
chr10	73247067	73247581	promoter|chr10:73247067-73247581	promoter	DNAJC9	73247331	TRUE	ENSG00000213551	TRUE	IN-CGE	7	0.646827	1	4.85482	1	1	1	FALSE	0.324238	60.5676	0.33389	0.0287513	1.31162	0.9891612873232308	0.9914196093158992	0.9914196093158992
chr10	73252186	73253200	promoter|chr10:73252186-73253200	promoter	MRPS16	73252693	TRUE	ENSG00000182180	TRUE	IN-CGE	0	0.695655	1	7.18011	0	1	0	TRUE	0.209907	38.293	0.245965	0.0318536	1.35058	0.4975174242412107	0.5107078369261056	0.5107078369261056
chr10	73357989	73359109	promoter|chr10:73357989-73359109	promoter	CFAP70	73358859	TRUE	ENSG00000156042	TRUE	IN-CGE	310	0.574546	1	4.47336	1	1	0	FALSE	0.0113974	2.06246	0.0144686	-0.016888	0.852711	0.9561739361920044	0.9427589111015996	0.9427589111015996
chr10	73413167	73414818	promoter|chr10:73413167-73414818	promoter	ANXA7	73414085	TRUE	ENSG00000138279	TRUE	IN-CGE	92.5	0.638936	1	6.76282	1	1	0	TRUE	0.114651	20.4871	0.140234	0.0032616	1.03125	0.8691129700535084	0.823202	0.823202
chr10	73495482	73496573	promoter|chr10:73495482-73496573	promoter	PPP3CB	73496024	TRUE	ENSG00000107758	TRUE	IN-CGE	3.5	0.740977	1	8.82921	1	1	0	FALSE	0.706781	153.791	0.607123	0.0187946	1.19402	0.9681165157902236	0.9636204485387524	0.9636204485387524
chr10	73495482	73496573	promoter|chr10:73495482-73496573	promoter	PPP3CB-AS1	73495751	TRUE	ENSG00000221817	TRUE	IN-CGE	276.5	0.746554	1	8.82921	1	2	0	FALSE	0.0299462	4.74366	0.0345019	0.031494	1.346	0.9339642924436462	0.9164523663684958	0.9164523663684958
chr10	73730011	73730757	intergenic|chr10:73730011-73730757	intergenic	SEC24C	73744372	TRUE	ENSG00000176986	FALSE	IN-CGE	13988	0.834445	0.127282	12.4309	1	1	0	FALSE	0.10561	17.8059	0.127435	0.00548605	0.134044	0.4092167078017997	0.4327954990387689	0.4327954990387689
chr10	73743793	73745010	promoter|chr10:73743793-73745010	promoter	SEC24C	73744372	TRUE	ENSG00000176986	TRUE	IN-CGE	29.5	0.834445	1	12.979	1	1	0	FALSE	0.10561	17.8059	0.127435	0.0544008	1.67073	0.9796569863863522	0.9810727999782144	0.9810727999782144
chr10	73771805	73773644	promoter|chr10:73771805-73773644	promoter	FUT11	73772290	TRUE	ENSG00000196968	TRUE	IN-CGE	434.5	0.730359	1	13.8112	1	1	0	FALSE	0.052173	9.55606	0.0651085	0.0384405	1.43717	0.976905	0.9773361183360072	0.9773361183360072
chr10	73781767	73782505	promoter|chr10:73781767-73782505	promoter	CHCHD1	73782049	TRUE	ENSG00000172586	TRUE	IN-CGE	87	0.716404	1	7.08609	1	1	1	TRUE	0.0913891	15.7434	0.110184	0.0382161	1.43413	0.9591522546732038	0.947761	0.947761
chr10	73785127	73786021	promoter|chr10:73785127-73786021	promoter	ZSWIM8	73785623	TRUE	ENSG00000214655	TRUE	IN-CGE	49	0.892723	1	16.099	1	1	1	FALSE	0.156261	27.0182	0.180301	0.0176066	1.18071	0.9824114078206349	0.9846213615455686	0.9846213615455686
chr10	73797021	73797967	genic|chr10:73797021-73797967	genic	NDST2	73811831	TRUE	ENSG00000166507	FALSE	IN-CGE	14337	0.920924	0.021844	3.0249	5	1	3	FALSE	0.0466221	7.97484	0.0623261	0.0623248	0.0393284	0.3727405887081429	0.3975475295541311	0.3975475295541311
chr10	73799182	73801805	genic|chr10:73799182-73801805	genic	CAMK2G	73874591	TRUE	ENSG00000148660	FALSE	IN-CGE	74097.5	0.67946	0.025746	12.246	12	2	3	FALSE	0.290817	56.0989	0.312187	0.0745848	0.0520378	0.4107963093716819	0.4341422514844243	0.4341422514844243
chr10	73799182	73801805	genic|chr10:73799182-73801805	genic	CHCHD1	73782049	TRUE	ENSG00000172586	FALSE	IN-CGE	18444.5	0.716404	0.063556	12.246	5	2	3	TRUE	0.0913891	15.7434	0.110184	0.0366822	0.0898382	0.1923377481846721	0.1953658926360838	0.1953658926360838
chr10	73799182	73801805	genic|chr10:73799182-73801805	genic	FUT11	73772290	TRUE	ENSG00000196968	FALSE	IN-CGE	28203.5	0.730359	0.050072	12.246	6	3	3	FALSE	0.052173	9.55606	0.0651085	0.0565487	0.0853694	0.3555193922635221	0.3810595030850603	0.3810595030850603
chr10	73799182	73801805	genic|chr10:73799182-73801805	genic	NDST2	73811831	TRUE	ENSG00000166507	FALSE	IN-CGE	11337.5	0.920924	0.112465	12.246	3	1	3	FALSE	0.0466221	7.97484	0.0623261	0.0373132	0.159922	0.7962199831939519	0.7550054267181213	0.7550054267181213
chr10	73799182	73801805	genic|chr10:73799182-73801805	genic	ZSWIM8	73785623	TRUE	ENSG00000214655	FALSE	IN-CGE	14870.5	0.892723	0.079898	12.246	3	1	3	FALSE	0.156261	27.0182	0.180301	0.0184014	0.0950463	0.6370526374604694	0.6253379119109179	0.6253379119109179
chr10	73810793	73812144	promoter|chr10:73810793-73812144	promoter	NDST2	73811831	TRUE	ENSG00000166507	TRUE	IN-CGE	362.5	0.920924	1	21.3225	1	1	0	FALSE	0.0466221	7.97484	0.0623261	0.0177164	1.18193	0.9602981430078962	0.9498890742370504	0.9498890742370504
chr10	73867324	73868761	genic|chr10:73867324-73868761	genic	CAMK2G	73874591	TRUE	ENSG00000148660	FALSE	IN-CGE	6548.5	0.67946	0.082465	3.26897	2	1	0	FALSE	0.290817	56.0989	0.312187	0.0416289	0.122136	0.5056225797486854	0.5175656135690303	0.5175656135690303
chr10	73873404	73875287	promoter|chr10:73873404-73875287	promoter	CAMK2G	73874591	TRUE	ENSG00000148660	TRUE	IN-CGE	245.5	0.67946	1	9.37008	1	1	0	FALSE	0.290817	56.0989	0.312187	0.0285138	1.30868	0.9747628902780858	0.9741659490794312	0.9741659490794312
chr10	73879559	73880059	intergenic|chr10:73879559-73880059	intergenic	CAMK2G	73874591	TRUE	ENSG00000148660	FALSE	IN-CGE	5218	0.67946	0.07156	2.24802	1	1	1	FALSE	0.290817	56.0989	0.312187	-0.00312966	0.0694779	0.4044479295698798	0.4283486749257724	0.4283486749257724
chr10	73885990	73886490	intergenic|chr10:73885990-73886490	intergenic	CAMK2G	73874591	TRUE	ENSG00000148660	FALSE	IN-CGE	11649	0.67946	0.026749	1.91262	2	1	1	FALSE	0.290817	56.0989	0.312187	0.0448027	0.0408212	0.3060706243846633	0.3289234704663504	0.3289234704663504
chr10	73887038	73888140	intergenic|chr10:73887038-73888140	intergenic	CAMK2G	73874591	TRUE	ENSG00000148660	FALSE	IN-CGE	12998	0.67946	0.046864	3.74886	3	1	1	FALSE	0.290817	56.0989	0.312187	0.056886	0.0801546	0.5916571742486612	0.5890521436047109	0.5890521436047109
chr10	73997746	73998602	promoter|chr10:73997746-73998602	promoter	VCL	73998113	TRUE	ENSG00000035403	TRUE	IN-CGE	61	0.880449	1	14.7013	1	1	1	FALSE	0.136183	26.537	0.169727	0.0446573	1.52399	0.9887212822857082	0.9909663329864784	0.9909663329864784
chr10	73998765	73999473	genic|chr10:73998765-73999473	genic	VCL	73998113	TRUE	ENSG00000035403	FALSE	IN-CGE	1006	0.880449	0.108512	3.00977	2	1	1	FALSE	0.136183	26.537	0.169727	-0.00461282	0.103891	0.5804122974722767	0.5796225711764296	0.5796225711764296
chr10	74150384	74151393	promoter|chr10:74150384-74151393	promoter	AP3M1	74151085	TRUE	ENSG00000185009	TRUE	IN-CGE	196.5	0.901125	1	15.4556	1	1	0	TRUE	0.137653	24.8183	0.165275	0.0650342	1.84704	0.9282579828696218	0.907904	0.907904
chr10	74176238	74176952	promoter|chr10:74176238-74176952	promoter	ADK	74176488	TRUE	ENSG00000156110	TRUE	IN-CGE	107	0.761872	1	8.53971	1	1	0	FALSE	0.855999	213.465	0.651085	0.00654725	1.06372	0.9604066663509784	0.9500299865519896	0.9500299865519896
chr10	74418185	74418935	genic|chr10:74418185-74418935	genic	ADK	74176488	TRUE	ENSG00000156110	FALSE	IN-CGE	242072	0.761872	0.010337	11.5199	13	1	1	FALSE	0.855999	213.465	0.651085	0.0323603	0.0140278	0.2144349478244299	0.2213802685999556	0.2213802685999556
chr10	74824818	74825756	intergenic|chr10:74824818-74825756	intergenic	ADK	74176488	TRUE	ENSG00000156110	FALSE	IN-CGE	648799	0.761872	0.006278	19.2056	37	1	2	FALSE	0.855999	213.465	0.651085	0.054259	0.0104748	0.2815224624351595	0.300898	0.300898
chr10	74824818	74825756	intergenic|chr10:74824818-74825756	intergenic	KAT6B	74826412	TRUE	ENSG00000156650	FALSE	IN-CGE	1125	0.998928	0.266466	19.2056	1	1	2	FALSE	1.33412	365.674	0.845298	0.0241593	0.334683	0.8692501123673113	0.8234288483028209	0.8234288483028209
chr10	74826162	74826689	promoter|chr10:74826162-74826689	promoter	KAT6B	74826412	TRUE	ENSG00000156650	TRUE	IN-CGE	13.5	0.998928	1	35.3142	1	1	2	FALSE	1.33412	365.674	0.845298	0.0241593	1.25601	0.984334	0.9867760321701976	0.9867760321701976
chr10	74826730	74827230	promoter|chr10:74826730-74827230	promoter	KAT6B	74826412	TRUE	ENSG00000156650	TRUE	IN-CGE	568	0.998928	1	4.56221	2	1	2	FALSE	1.33412	365.674	0.845298	0.0241593	1.25601	0.988803	0.991058	0.991058
chr10	75066240	75066740	intergenic|chr10:75066240-75066740	intergenic	SAMD8	75111634	TRUE	ENSG00000156671	FALSE	IN-CGE	45144	0.805855	0.019344	5.43019	9	2	5	FALSE	0.250582	46.8178	0.279911	0.045222	0.0296375	0.2056189426333748	0.2110492170644919	0.2110492170644919
chr10	75071084	75072695	intergenic|chr10:75071084-75072695	intergenic	SAMD8	75111634	TRUE	ENSG00000156671	FALSE	IN-CGE	39744.5	0.805855	0.036324	8.94971	6	2	2	FALSE	0.250582	46.8178	0.279911	0.0381961	0.0520836	0.2814696172411998	0.300839	0.300839
chr10	75099866	75100755	genic|chr10:75099866-75100755	genic	SAMD8	75111634	TRUE	ENSG00000156671	FALSE	IN-CGE	11323.5	0.805855	0.133069	9.06166	3	2	0	FALSE	0.250582	46.8178	0.279911	0.0567232	0.227247	0.5264986518460835	0.535289	0.535289
chr10	75111292	75111884	promoter|chr10:75111292-75111884	promoter	SAMD8	75111634	TRUE	ENSG00000156671	TRUE	IN-CGE	46	0.805855	1	8.85781	1	1	2	FALSE	0.250582	46.8178	0.279911	-0.00142648	0.986632	0.9808304877091384	0.9827691699643006	0.9827691699643006
chr10	75111890	75112390	promoter|chr10:75111890-75112390	promoter	SAMD8	75111634	TRUE	ENSG00000156671	TRUE	IN-CGE	506	0.805855	1	1.81838	1	1	2	FALSE	0.250582	46.8178	0.279911	-0.00142648	0.986632	0.9808304877091384	0.9827691699643006	0.9827691699643006
chr10	75209414	75211244	promoter|chr10:75209414-75211244	promoter	VDAC2	75210153	TRUE	ENSG00000165637	TRUE	IN-CGE	176	0.874556	1	25.1606	1	1	0	TRUE	0.354897	67.4424	0.370061	0.0646783	1.84085	0.9297856370111685	0.9103856104261516	0.9103856104261516
chr10	75230509	75231009	genic|chr10:75230509-75231009	genic	COMTD1	75236012	TRUE	ENSG00000165644	FALSE	IN-CGE	5253	0.674736	0.085537	2.91463	3	1	2	FALSE	0.0805288	13.8872	0.097941	0.019339	0.102659	0.707409	0.6815632108636651	0.6815632108636651
chr10	75234134	75234634	genic|chr10:75234134-75234634	genic	COMTD1	75236012	TRUE	ENSG00000165644	FALSE	IN-CGE	1628	0.674736	0.170338	5.51805	2	1	2	FALSE	0.0805288	13.8872	0.097941	0.0396423	0.247597	0.8919601838998986	0.8526099119099916	0.8526099119099916
chr10	75234911	75236336	promoter|chr10:75234911-75236336	promoter	COMTD1	75236012	TRUE	ENSG00000165644	TRUE	IN-CGE	388.5	0.674736	1	9.16556	1	1	2	FALSE	0.0805288	13.8872	0.097941	0.0396423	1.45356	0.9915888675499454	0.9939287620060828	0.9939287620060828
chr10	75294840	75295853	intergenic|chr10:75294840-75295853	intergenic	COMTD1	75236012	TRUE	ENSG00000165644	FALSE	IN-CGE	59334.5	0.674736	0.01238	5.05247	4	1	2	FALSE	0.0805288	13.8872	0.097941	0.0518283	0.0201877	0.222893	0.2313143167852953	0.2313143167852953
chr10	75395247	75395747	intergenic|chr10:75395247-75395747	intergenic	ZNF503	75401894	TRUE	ENSG00000165655	FALSE	IN-CGE	6397	0.760362	0.041343	2.15988	2	1	1	FALSE	0.0130847	2.06246	0.015025	-0.00869152	0.038088	0.2645475378114972	0.2820654754840196	0.2820654754840196
chr10	75399769	75400269	genic|chr10:75399769-75400269	genic	ZNF503	75401894	TRUE	ENSG00000165655	FALSE	IN-CGE	1875	0.760362	0.136736	5.55048	1	1	3	FALSE	0.0130847	2.06246	0.015025	0.00467171	0.142898	0.6954004646165095	0.6713244154041247	0.6713244154041247
chr10	75401119	75403128	promoter|chr10:75401119-75403128	promoter	ZNF503	75401894	TRUE	ENSG00000165655	TRUE	IN-CGE	229.5	0.760362	1	19.2205	1	1	2	FALSE	0.0130847	2.06246	0.015025	0.0494987	1.59522	0.9919504599234688	0.9942935570559404	0.9942935570559404
chr10	75403168	75403668	intergenic|chr10:75403168-75403668	intergenic	ZNF503	75401894	TRUE	ENSG00000165655	FALSE	IN-CGE	1524	0.760362	0.083161	3.37571	2	1	3	FALSE	0.0130847	2.06246	0.015025	0.00700035	0.088839	0.6017351649098625	0.5964850979716682	0.5964850979716682
chr10	75408823	75410253	intergenic|chr10:75408823-75410253	intergenic	ZNF503	75401894	TRUE	ENSG00000165655	FALSE	IN-CGE	7644	0.760362	0.043037	2.69821	4	1	1	FALSE	0.0130847	2.06246	0.015025	0.0338258	0.0592165	0.4869939482910583	0.5019647975441234	0.5019647975441234
chr10	77031710	77032210	genic|chr10:77031710-77032210	genic	KCNMA1	77637819	TRUE	ENSG00000156113	FALSE	IN-CGE	605859	0.621475	0.001044	3.0689	36	1	3	FALSE	0.532128	135.847	0.454647	0.11316	0.00303649	0.1880328228454652	0.1902869604007503	0.1902869604007503
chr10	77034155	77034655	genic|chr10:77034155-77034655	genic	KCNMA1	77637819	TRUE	ENSG00000156113	FALSE	IN-CGE	603414	0.621475	0.001158	3.39155	35	1	3	FALSE	0.532128	135.847	0.454647	0.106807	0.00317211	0.1886345806909264	0.1910182791554301	0.1910182791554301
chr10	77612284	77613164	genic|chr10:77612284-77613164	genic	KCNMA1	77637819	TRUE	ENSG00000156113	FALSE	IN-CGE	25095	0.621475	0.024052	2.71201	2	1	2	FALSE	0.532128	135.847	0.454647	0.0401762	0.0351376	0.3064341301139194	0.3294278464023034	0.3294278464023034
chr10	77636939	77639083	promoter|chr10:77636939-77639083	promoter	KCNMA1	77637819	TRUE	ENSG00000156113	TRUE	IN-CGE	192	0.621475	1	9.04448	1	1	1	FALSE	0.532128	135.847	0.454647	0.102546	2.63136	0.9968199570238097	0.9988858759547052	0.9988858759547052
chr10	77641723	77642223	intergenic|chr10:77641723-77642223	intergenic	KCNMA1	77637819	TRUE	ENSG00000156113	FALSE	IN-CGE	4154	0.621475	0.105958	2.28952	2	1	2	FALSE	0.532128	135.847	0.454647	0.0126508	0.119391	0.7313179459567017	0.7006310693101532	0.7006310693101532
chr10	77643939	77644439	intergenic|chr10:77643939-77644439	intergenic	KCNMA1	77637819	TRUE	ENSG00000156113	FALSE	IN-CGE	6370	0.621475	0.0342	0.946966	3	1	1	FALSE	0.532128	135.847	0.454647	0.0357565	0.0479223	0.4238187531980759	0.4467313334770279	0.4467313334770279
chr10	77846588	77847861	genic|chr10:77846588-77847861	genic	DLG5	77926590	TRUE	ENSG00000151208	FALSE	IN-CGE	79365.5	0.58134	0.031837	14.6661	14	2	1	FALSE	0.317102	58.3676	0.333333	0.0484977	0.0503095	0.4074542275814186	0.4311565267228326	0.4311565267228326
chr10	77846588	77847861	genic|chr10:77846588-77847861	genic	KCNMA1	77637819	TRUE	ENSG00000156113	FALSE	IN-CGE	209406	0.621475	0.014807	14.6661	10	1	1	FALSE	0.532128	135.847	0.454647	0.0514338	0.0240556	0.3475930794191433	0.3729382873877132	0.3729382873877132
chr10	77871344	77872689	genic|chr10:77871344-77872689	genic	DLG5	77926590	TRUE	ENSG00000151208	FALSE	IN-CGE	54573.5	0.58134	0.030087	9.44464	10	2	1	FALSE	0.317102	58.3676	0.333333	0.0598	0.0528942	0.3850064690025001	0.40979	0.40979
chr10	77871344	77872689	genic|chr10:77871344-77872689	genic	KCNMA1	77637819	TRUE	ENSG00000156113	FALSE	IN-CGE	234198	0.621475	0.008503	9.44464	14	1	1	FALSE	0.532128	135.847	0.454647	0.0408928	0.0125063	0.2353347539368731	0.2463658598283507	0.2463658598283507
chr10	77887101	77888900	genic|chr10:77887101-77888900	genic	DLG5	77926590	TRUE	ENSG00000151208	FALSE	IN-CGE	38589.5	0.58134	0.022123	4.8696	7	2	1	FALSE	0.317102	58.3676	0.333333	0.0445658	0.0336862	0.2186186580978469	0.2262902780011847	0.2262902780011847
chr10	77887101	77888900	genic|chr10:77887101-77888900	genic	KCNMA1	77637819	TRUE	ENSG00000156113	FALSE	IN-CGE	250182	0.621475	0.004097	4.8696	17	1	1	FALSE	0.532128	135.847	0.454647	0.0716014	0.00805102	0.1879640908064175	0.1901842333515967	0.1901842333515967
chr10	77925183	77925929	genic|chr10:77925183-77925929	genic	DLG5	77926590	TRUE	ENSG00000151208	FALSE	IN-CGE	1034	0.58134	0.11143	3.0249	1	2	1	FALSE	0.317102	58.3676	0.333333	0.0708144	0.217351	0.6492239068734725	0.6346479819416712	0.6346479819416712
chr10	77926160	77927446	promoter|chr10:77926160-77927446	promoter	DLG5	77926590	TRUE	ENSG00000151208	TRUE	IN-CGE	213	0.58134	1	6.64762	1	2	1	FALSE	0.317102	58.3676	0.333333	0.0708144	1.95056	0.987071	0.9895343513012016	0.9895343513012016
chr10	78029290	78030149	promoter|chr10:78029290-78030149	promoter	POLR3A	78029540	TRUE	ENSG00000148606	TRUE	IN-CGE	179.5	0.691296	1	6.45631	1	1	1	TRUE	0.242783	42.5554	0.27212	0.0446716	1.5242	0.964258	0.9569220316604152	0.9569220316604152
chr10	78033509	78034342	promoter|chr10:78033509-78034342	promoter	RPS24	78033759	TRUE	ENSG00000138326	TRUE	IN-CGE	166.5	0.833934	1	11.7626	1	1	1	TRUE	1.83929	753.554	0.888703	0.0692187	1.92142	0.9710143270464066	0.9682175025150876	0.9682175025150876
chr10	78046972	78049110	intergenic|chr10:78046972-78049110	intergenic	RPS24	78033759	TRUE	ENSG00000138326	FALSE	IN-CGE	14282	0.833934	0.135229	16.4153	2	1	0	TRUE	1.83929	753.554	0.888703	0.0397772	0.196814	0.3070647542283339	0.3301501169187991	0.3301501169187991
chr10	78060260	78060760	intergenic|chr10:78060260-78060760	intergenic	RPS24	78033759	TRUE	ENSG00000138326	FALSE	IN-CGE	26751	0.833934	0.035679	8.23632	4	1	1	TRUE	1.83929	753.554	0.888703	0.0732262	0.071196	0.2179291199010642	0.2254527724493952	0.2254527724493952
chr10	78406457	78407733	intergenic|chr10:78406457-78407733	intergenic	PPIF	79347463	TRUE	ENSG00000108179	FALSE	IN-CGE	940368	0.714724	0.003632	23.8287	210	2	3	FALSE	0.0313657	4.81241	0.0372844	0.0194606	0.004364	0.1794867566350575	0.1802160002769069	0.1802160002769069
chr10	78406457	78407733	intergenic|chr10:78406457-78407733	intergenic	ZCCHC24	79445627	TRUE	ENSG00000165424	FALSE	IN-CGE	1038532	0.508816	0.004961	23.8287	214	3	3	FALSE	0.00679201	1.09998	0.00779076	0.0475897	0.00777261	0.2009142289720021	0.2054651026170846	0.2054651026170846
chr10	78973045	78974434	intergenic|chr10:78973045-78974434	intergenic	PPIF	79347463	TRUE	ENSG00000108179	FALSE	IN-CGE	373724	0.714724	0.01383	35.2633	106	2	2	FALSE	0.0313657	4.81241	0.0372844	0.0217656	0.0169827	0.3014784575121283	0.3233461301537743	0.3233461301537743
chr10	78973045	78974434	intergenic|chr10:78973045-78974434	intergenic	ZCCHC24	79445627	TRUE	ENSG00000165424	FALSE	IN-CGE	471888	0.508816	0.016469	35.2633	110	3	2	FALSE	0.00679201	1.09998	0.00779076	0.036332	0.0232026	0.3314716844435172	0.355509	0.355509
chr10	78973045	78974434	intergenic|chr10:78973045-78974434	intergenic	ZMIZ1	79069034	TRUE	ENSG00000108175	FALSE	IN-CGE	95294.5	0.762895	0.021398	35.2633	24	1	2	TRUE	0.411414	78.511	0.409015	0.0462087	0.0330912	0.2175965836561068	0.2250491636733213	0.2250491636733213
chr10	79066596	79067672	intergenic|chr10:79066596-79067672	intergenic	PPIF	79347463	TRUE	ENSG00000108179	FALSE	IN-CGE	280329	0.714724	0.012608	23.9449	84	2	3	FALSE	0.0313657	4.81241	0.0372844	0.0201832	0.0152527	0.2691431308038938	0.2874983974169868	0.2874983974169868
chr10	79066596	79067672	intergenic|chr10:79066596-79067672	intergenic	ZCCHC24	79445627	TRUE	ENSG00000165424	FALSE	IN-CGE	378493	0.508816	0.014017	23.9449	88	3	3	FALSE	0.00679201	1.09998	0.00779076	-0.00421661	0.0134703	0.2075019030341689	0.213134	0.213134
chr10	79066596	79067672	intergenic|chr10:79066596-79067672	intergenic	ZMIZ1	79069034	TRUE	ENSG00000108175	FALSE	IN-CGE	1900	0.762895	0.297376	23.9449	2	1	3	TRUE	0.411414	78.511	0.409015	0.0281484	0.387832	0.8024202046679432	0.7603026480841067	0.7603026480841067
chr10	79067856	79069793	promoter|chr10:79067856-79069793	promoter	ZMIZ1	79069034	TRUE	ENSG00000108175	TRUE	IN-CGE	209.5	0.762895	1	16.6729	1	1	2	TRUE	0.411414	78.511	0.409015	0.0464248	1.54962	0.96607	0.959934	0.959934
chr10	79070592	79071092	genic|chr10:79070592-79071092	genic	PPIF	79347463	TRUE	ENSG00000108179	FALSE	IN-CGE	276621	0.714724	0.003658	6.85392	82	1	2	FALSE	0.0313657	4.81241	0.0372844	0.0109385	0.00405568	0.2439475795346953	0.2568360647599523	0.2568360647599523
chr10	79070592	79071092	genic|chr10:79070592-79071092	genic	ZMIZ1	79069034	TRUE	ENSG00000108175	FALSE	IN-CGE	1808	0.762895	0.08512	6.85392	1	1	2	TRUE	0.411414	78.511	0.409015	0.0514738	0.138339	0.328962	0.3528038405670701	0.3528038405670701
chr10	79088075	79088575	genic|chr10:79088075-79088575	genic	PPIF	79347463	TRUE	ENSG00000108179	FALSE	IN-CGE	259138	0.714724	0.000509	0.891775	79	1	3	FALSE	0.0313657	4.81241	0.0372844	0.0526656	0.000836592	0.1783027397923452	0.1787835935868682	0.1787835935868682
chr10	79090243	79090905	genic|chr10:79090243-79090905	genic	PPIF	79347463	TRUE	ENSG00000108179	FALSE	IN-CGE	256889	0.714724	0.000931	1.6175	78	1	4	FALSE	0.0313657	4.81241	0.0372844	0.0102117	0.00102516	0.1893641371552974	0.1918632308835709	0.1918632308835709
chr10	79091618	79092290	genic|chr10:79091618-79092290	genic	PPIF	79347463	TRUE	ENSG00000108179	FALSE	IN-CGE	255509	0.714724	0.000914	1.5786	77	1	4	FALSE	0.0313657	4.81241	0.0372844	-0.0377654	0.000640035	0.1791796205219121	0.1798357391553616	0.1798357391553616
chr10	79093552	79094609	genic|chr10:79093552-79094609	genic	PPIF	79347463	TRUE	ENSG00000108179	FALSE	IN-CGE	253382	0.714724	0.001321	2.26212	75	1	3	FALSE	0.0313657	4.81241	0.0372844	-0.00809539	0.00122386	0.1834768215630685	0.1850828291163604	0.1850828291163604
chr10	79101664	79102912	genic|chr10:79101664-79102912	genic	PPIF	79347463	TRUE	ENSG00000108179	FALSE	IN-CGE	245175	0.714724	0.002455	4.06483	74	1	4	FALSE	0.0313657	4.81241	0.0372844	0.0139374	0.00280001	0.2274996021029452	0.2368864726250122	0.2368864726250122
chr10	79103211	79103954	genic|chr10:79103211-79103954	genic	PPIF	79347463	TRUE	ENSG00000108179	FALSE	IN-CGE	243880	0.714724	0.001454	2.39396	73	1	5	FALSE	0.0313657	4.81241	0.0372844	0.0278786	0.00189146	0.2112652685812514	0.2175028625127905	0.2175028625127905
chr10	79104767	79105267	genic|chr10:79104767-79105267	genic	PPIF	79347463	TRUE	ENSG00000108179	FALSE	IN-CGE	242446	0.714724	0.001113	1.82249	72	1	5	FALSE	0.0313657	4.81241	0.0372844	0.0256728	0.00141804	0.1987260425134499	0.202918	0.202918
chr10	79106483	79106983	genic|chr10:79106483-79106983	genic	PPIF	79347463	TRUE	ENSG00000108179	FALSE	IN-CGE	240730	0.714724	0.000828	1.34573	71	1	5	FALSE	0.0313657	4.81241	0.0372844	0.00748047	0.000888549	0.1849490017199254	0.1866942773468113	0.1866942773468113
chr10	79107194	79107694	genic|chr10:79107194-79107694	genic	PPIF	79347463	TRUE	ENSG00000108179	FALSE	IN-CGE	240019	0.714724	0.000727	1.17818	70	1	6	FALSE	0.0313657	4.81241	0.0372844	0.0203013	0.000880478	0.1885315218775108	0.1909179979884007	0.1909179979884007
chr10	79107834	79108576	genic|chr10:79107834-79108576	genic	PPIF	79347463	TRUE	ENSG00000108179	FALSE	IN-CGE	239258	0.714724	0.001437	2.32028	69	1	5	FALSE	0.0313657	4.81241	0.0372844	-0.00206334	0.0014093	0.1951875396821187	0.1987443293504503	0.1987443293504503
chr10	79112438	79114250	genic|chr10:79112438-79114250	genic	PPIF	79347463	TRUE	ENSG00000108179	FALSE	IN-CGE	234119	0.714724	0.006227	9.83357	68	1	2	FALSE	0.0313657	4.81241	0.0372844	0.0602652	0.0109955	0.3702929562903236	0.3953252344754424	0.3953252344754424
chr10	79112438	79114250	genic|chr10:79112438-79114250	genic	ZCCHC24	79445627	TRUE	ENSG00000165424	FALSE	IN-CGE	332283	0.508816	0.006578	9.83357	72	2	2	FALSE	0.00679201	1.09998	0.00779076	0.0181072	0.00780347	0.1942451260036565	0.1976508554135426	0.1976508554135426
chr10	79147647	79149767	genic|chr10:79147647-79149767	genic	PPIF	79347463	TRUE	ENSG00000108179	FALSE	IN-CGE	198756	0.714724	0.004275	5.70833	55	1	1	FALSE	0.0313657	4.81241	0.0372844	0.0106177	0.00472544	0.2027973677493653	0.207713	0.207713
chr10	79158621	79159675	genic|chr10:79158621-79159675	genic	PPIF	79347463	TRUE	ENSG00000108179	FALSE	IN-CGE	188315	0.714724	0.002418	3.05511	52	1	3	FALSE	0.0313657	4.81241	0.0372844	0.0625659	0.00436333	0.2229945658615149	0.2314709041202893	0.2314709041202893
chr10	79165002	79167195	genic|chr10:79165002-79167195	genic	PPIF	79347463	TRUE	ENSG00000108179	FALSE	IN-CGE	181364	0.714724	0.009252	11.2486	50	1	2	FALSE	0.0313657	4.81241	0.0372844	0.081233	0.0199107	0.4820002937681504	0.4983286599864257	0.4983286599864257
chr10	79178625	79179125	genic|chr10:79178625-79179125	genic	PPIF	79347463	TRUE	ENSG00000108179	FALSE	IN-CGE	168588	0.714724	0.001639	1.84936	45	1	2	FALSE	0.0313657	4.81241	0.0372844	0.092053	0.00390628	0.1905585235625491	0.1932735217198977	0.1932735217198977
chr10	79179276	79180506	genic|chr10:79179276-79180506	genic	PPIF	79347463	TRUE	ENSG00000108179	FALSE	IN-CGE	167572	0.714724	0.00912	10.2262	44	1	3	FALSE	0.0313657	4.81241	0.0372844	-2.62984e-05	0.00911774	0.302112	0.3240541141144628	0.3240541141144628
chr10	79179276	79180506	genic|chr10:79179276-79180506	genic	ZCCHC24	79445627	TRUE	ENSG00000165424	FALSE	IN-CGE	265736	0.508816	0.0086	10.2262	48	2	3	FALSE	0.00679201	1.09998	0.00779076	-0.00487284	0.00821357	0.1804758542664197	0.1814190486205037	0.1814190486205037
chr10	79184803	79186049	genic|chr10:79184803-79186049	genic	PPIF	79347463	TRUE	ENSG00000108179	FALSE	IN-CGE	162037	0.714724	0.003752	4.06483	43	1	4	FALSE	0.0313657	4.81241	0.0372844	0.0341016	0.00517599	0.2320070701931894	0.2425024383268852	0.2425024383268852
chr10	79194935	79195846	genic|chr10:79194935-79195846	genic	PPIF	79347463	TRUE	ENSG00000108179	FALSE	IN-CGE	152072	0.714724	0.012251	12.4364	39	1	3	FALSE	0.0313657	4.81241	0.0372844	0.0328218	0.0166978	0.4205918188074688	0.4433812184728057	0.4433812184728057
chr10	79194935	79195846	genic|chr10:79194935-79195846	genic	ZCCHC24	79445627	TRUE	ENSG00000165424	FALSE	IN-CGE	250236	0.508816	0.011122	12.4364	43	2	3	FALSE	0.00679201	1.09998	0.00779076	-0.0127325	0.00986307	0.1949982625789185	0.1985218116224141	0.1985218116224141
chr10	79211573	79213608	genic|chr10:79211573-79213608	genic	PPIF	79347463	TRUE	ENSG00000108179	FALSE	IN-CGE	134872	0.714724	0.005534	4.96758	30	1	2	FALSE	0.0313657	4.81241	0.0372844	0.0302026	0.00735857	0.2202745901784856	0.2282314455301202	0.2282314455301202
chr10	79220286	79220786	genic|chr10:79220286-79220786	genic	PPIF	79347463	TRUE	ENSG00000108179	FALSE	IN-CGE	126927	0.714724	0.00775	6.53809	29	1	2	FALSE	0.0313657	4.81241	0.0372844	-0.0186785	0.00649781	0.2028401927740376	0.2077756280724392	0.2077756280724392
chr10	79220947	79221586	genic|chr10:79220947-79221586	genic	PPIF	79347463	TRUE	ENSG00000108179	FALSE	IN-CGE	126196	0.714724	0.027081	22.7104	28	1	2	FALSE	0.0313657	4.81241	0.0372844	-0.0186785	0.0227054	0.4490394758076653	0.468788	0.468788
chr10	79220947	79221586	genic|chr10:79220947-79221586	genic	ZCCHC24	79445627	TRUE	ENSG00000165424	FALSE	IN-CGE	224360	0.508816	0.022713	22.7104	32	2	2	FALSE	0.00679201	1.09998	0.00779076	0.0118516	0.0254001	0.3459061610709779	0.3709871531990903	0.3709871531990903
chr10	79222978	79223478	genic|chr10:79222978-79223478	genic	PPIF	79347463	TRUE	ENSG00000108179	FALSE	IN-CGE	124235	0.714724	0.00741	6.11494	27	1	2	FALSE	0.0313657	4.81241	0.0372844	-0.00349825	0.00716942	0.2083198592930534	0.2140638923519956	0.2140638923519956
chr10	79228612	79231261	genic|chr10:79228612-79231261	genic	PPIF	79347463	TRUE	ENSG00000108179	FALSE	IN-CGE	117526	0.714724	0.020063	15.6419	26	1	0	FALSE	0.0313657	4.81241	0.0372844	0.0266418	0.0257965	0.2661051604072549	0.2838105447865065	0.2838105447865065
chr10	79242132	79243587	genic|chr10:79242132-79243587	genic	PPIF	79347463	TRUE	ENSG00000108179	FALSE	IN-CGE	104604	0.714724	0.047795	33.0724	24	1	1	FALSE	0.0313657	4.81241	0.0372844	0.0421834	0.0711587	0.7627402160540852	0.7257688160644903	0.7257688160644903
chr10	79242132	79243587	genic|chr10:79242132-79243587	genic	ZCCHC24	79445627	TRUE	ENSG00000165424	FALSE	IN-CGE	202768	0.508816	0.036688	33.0724	28	2	1	FALSE	0.00679201	1.09998	0.00779076	0.0297033	0.0485549	0.5112841333003374	0.5221875214281306	0.5221875214281306
chr10	79243595	79244318	genic|chr10:79243595-79244318	genic	PPIF	79347463	TRUE	ENSG00000108179	FALSE	IN-CGE	103506	0.714724	0.023876	16.3437	23	1	1	FALSE	0.0313657	4.81241	0.0372844	0.0421834	0.0355473	0.537287	0.5441734738912349	0.5441734738912349
chr10	79243595	79244318	genic|chr10:79243595-79244318	genic	ZCCHC24	79445627	TRUE	ENSG00000165424	FALSE	IN-CGE	201670	0.508816	0.018232	16.3437	27	2	1	FALSE	0.00679201	1.09998	0.00779076	0.0297033	0.0241292	0.2880655591883069	0.3082611445138792	0.3082611445138792
chr10	79254585	79256677	genic|chr10:79254585-79256677	genic	PPIF	79347463	TRUE	ENSG00000108179	FALSE	IN-CGE	91832	0.714724	0.015434	9.34628	22	1	0	FALSE	0.0313657	4.81241	0.0372844	0.0254063	0.0196146	0.1939762458443045	0.1973108424791494	0.1973108424791494
chr10	79260779	79262374	genic|chr10:79260779-79262374	genic	PPIF	79347463	TRUE	ENSG00000108179	FALSE	IN-CGE	85886.5	0.714724	0.014768	8.35057	21	1	1	FALSE	0.0313657	4.81241	0.0372844	0.0327805	0.0201205	0.3521676561255184	0.3775917938057055	0.3775917938057055
chr10	79260779	79262374	genic|chr10:79260779-79262374	genic	ZCCHC24	79445627	TRUE	ENSG00000165424	FALSE	IN-CGE	184050	0.508816	0.01023	8.35057	25	2	1	FALSE	0.00679201	1.09998	0.00779076	0.0633271	0.0185933	0.2229768857628698	0.2314381300269184	0.2314381300269184
chr10	79268499	79269819	genic|chr10:79268499-79269819	genic	PPIF	79347463	TRUE	ENSG00000108179	FALSE	IN-CGE	78304	0.714724	0.011699	6.01749	20	1	1	FALSE	0.0313657	4.81241	0.0372844	-0.0171308	0.00995304	0.2067472208182637	0.2122589729872056	0.2122589729872056
chr10	79273530	79275234	genic|chr10:79273530-79275234	genic	PPIF	79347463	TRUE	ENSG00000108179	FALSE	IN-CGE	73081	0.714724	0.040708	19.5095	19	1	2	FALSE	0.0313657	4.81241	0.0372844	0.0243329	0.0512133	0.6650539956462018	0.6476865329936513	0.6476865329936513
chr10	79273530	79275234	genic|chr10:79273530-79275234	genic	ZCCHC24	79445627	TRUE	ENSG00000165424	FALSE	IN-CGE	171245	0.508816	0.025732	19.5095	23	2	2	FALSE	0.00679201	1.09998	0.00779076	-0.0107849	0.0232425	0.2872139496353751	0.3072991152124941	0.3072991152124941
chr10	79275312	79276204	genic|chr10:79275312-79276204	genic	PPIF	79347463	TRUE	ENSG00000108179	FALSE	IN-CGE	71705	0.714724	0.014375	6.75654	18	1	1	FALSE	0.0313657	4.81241	0.0372844	0.0243329	0.0180847	0.3086242922740599	0.3316554807321226	0.3316554807321226
chr10	79309907	79312766	genic|chr10:79309907-79312766	genic	PPIF	79347463	TRUE	ENSG00000108179	FALSE	IN-CGE	36126.5	0.714724	0.051478	11.9894	9	1	1	FALSE	0.0313657	4.81241	0.0372844	0.028907	0.0676188	0.6470107904684907	0.6331318925559121	0.6331318925559121
chr10	79309907	79312766	genic|chr10:79309907-79312766	genic	ZCCHC24	79445627	TRUE	ENSG00000165424	FALSE	IN-CGE	134290	0.508816	0.020284	11.9894	13	2	1	FALSE	0.00679201	1.09998	0.00779076	0.00394735	0.0210537	0.1932253676132818	0.1964503482067215	0.1964503482067215
chr10	79316698	79318002	intergenic|chr10:79316698-79318002	intergenic	PPIF	79347463	TRUE	ENSG00000108179	FALSE	IN-CGE	30113	0.714724	0.020133	3.89132	7	1	3	FALSE	0.0313657	4.81241	0.0372844	0.0437311	0.0304155	0.3885090904226095	0.4129544750074801	0.4129544750074801
chr10	79347164	79347713	promoter|chr10:79347164-79347713	promoter	PPIF	79347463	TRUE	ENSG00000108179	TRUE	IN-CGE	24.5	0.714724	1	6.36418	1	1	1	FALSE	0.0313657	4.81241	0.0372844	0.0426839	1.49588	0.990462	0.9927154136278764	0.9927154136278764
chr10	79347753	79348430	promoter|chr10:79347753-79348430	promoter	PPIF	79347463	TRUE	ENSG00000108179	TRUE	IN-CGE	628.5	0.714724	1	2.01405	1	1	1	FALSE	0.0313657	4.81241	0.0372844	0.0426839	1.49588	0.990462	0.9927154136278764	0.9927154136278764
chr10	79442279	79442779	genic|chr10:79442279-79442779	genic	ZCCHC24	79445627	TRUE	ENSG00000165424	FALSE	IN-CGE	3098	0.508816	0.051376	1.04419	1	1	1	FALSE	0.00679201	1.09998	0.00779076	0.0311326	0.0689168	0.4697391881039987	0.4878899750754994	0.4878899750754994
chr10	79444880	79446855	promoter|chr10:79444880-79446855	promoter	ZCCHC24	79445627	TRUE	ENSG00000165424	TRUE	IN-CGE	240.5	0.508816	1	5.71044	1	1	1	FALSE	0.00679201	1.09998	0.00779076	-0.00485706	0.955209	0.9852516323617436	0.987753	0.987753
chr10	79981489	79982649	intergenic|chr10:79981489-79982649	intergenic	TMEM254	80078645	TRUE	ENSG00000133678	FALSE	IN-CGE	96576	0.592202	0.039924	12.6168	2	1	1	FALSE	0.0572083	9.83106	0.0728993	0.0153933	0.0461645	0.3743342808151442	0.3990899444032707	0.3990899444032707
chr10	80078395	80079487	promoter|chr10:80078395-80079487	promoter	TMEM254	80078645	TRUE	ENSG00000133678	TRUE	IN-CGE	296	0.592202	1	7.33917	1	1	0	FALSE	0.0572083	9.83106	0.0728993	0.0713145	1.95979	0.9887823383677734	0.9910313077504234	0.9910313077504234
chr10	80407557	80408760	promoter|chr10:80407557-80408760	promoter	FAM213A	80408485	TRUE	ENSG00000122378	TRUE	IN-CGE	326.5	0.67985	1	6.45631	1	1	1	FALSE	0.35091	71.2236	0.367279	0.0833691	2.19585	0.9952750571749313	0.9972465200586976	0.9972465200586976
chr10	80408978	80409659	promoter|chr10:80408978-80409659	promoter	FAM213A	80408485	TRUE	ENSG00000122378	TRUE	IN-CGE	833.5	0.67985	1	1.67636	1	1	1	FALSE	0.35091	71.2236	0.367279	0.0833691	2.19585	0.9952750571749313	0.9972465200586976	0.9972465200586976
chr10	80444634	80445134	intergenic|chr10:80444634-80445134	intergenic	FAM213A	80408485	TRUE	ENSG00000122378	FALSE	IN-CGE	36399	0.67985	0.018057	2.93093	4	1	1	FALSE	0.35091	71.2236	0.367279	0.0705457	0.0351322	0.3357206460457927	0.3599517182055839	0.3599517182055839
chr10	80453245	80455582	promoter|chr10:80453245-80455582	promoter	TSPAN14	80454281	TRUE	ENSG00000108219	TRUE	IN-CGE	132.5	0.848863	1	20.1314	1	1	0	TRUE	0.400133	80.9172	0.409015	0.0630076	1.81206	0.9298999839894256	0.9105483383688894	0.9105483383688894
chr10	80460809	80461309	genic|chr10:80460809-80461309	genic	SH2D4B	80537901	TRUE	ENSG00000178217	FALSE	IN-CGE	76842	0.399104	0.004496	1.92657	22	1	2	FALSE	0.0408486	7.01236	0.0478575	0.0133769	0.00510079	0.2499369083043267	0.2639709516938716	0.2639709516938716
chr10	80462496	80463422	genic|chr10:80462496-80463422	genic	FAM213A	80408485	TRUE	ENSG00000122378	FALSE	IN-CGE	54474	0.67985	0.024803	6.08432	7	2	2	FALSE	0.35091	71.2236	0.367279	0.11405	0.0727484	0.4499221278063452	0.469728	0.469728
chr10	80462496	80463422	genic|chr10:80462496-80463422	genic	SH2D4B	80537901	TRUE	ENSG00000178217	FALSE	IN-CGE	74942	0.399104	0.014569	6.08432	21	1	2	FALSE	0.0408486	7.01236	0.0478575	-0.0487818	0.00919491	0.33009	0.353855	0.353855
chr10	80462496	80463422	genic|chr10:80462496-80463422	genic	TSPAN14	80454281	TRUE	ENSG00000108219	FALSE	IN-CGE	8678	0.848863	0.080794	6.08432	3	1	2	TRUE	0.400133	80.9172	0.409015	0.0310724	0.108317	0.3393432904333456	0.3636807970310443	0.3636807970310443
chr10	80464673	80465582	genic|chr10:80464673-80465582	genic	FAM213A	80408485	TRUE	ENSG00000122378	FALSE	IN-CGE	56642.5	0.67985	0.040054	10.2262	8	2	2	FALSE	0.35091	71.2236	0.367279	0.0303101	0.0533139	0.354987	0.3805612689931988	0.3805612689931988
chr10	80464673	80465582	genic|chr10:80464673-80465582	genic	SH2D4B	80537901	TRUE	ENSG00000178217	FALSE	IN-CGE	72773.5	0.399104	0.025234	10.2262	20	1	2	FALSE	0.0408486	7.01236	0.0478575	0.0223385	0.0311543	0.642179	0.629117	0.629117
chr10	80464673	80465582	genic|chr10:80464673-80465582	genic	TSPAN14	80454281	TRUE	ENSG00000108219	FALSE	IN-CGE	10846.5	0.848863	0.108063	10.2262	4	1	2	TRUE	0.400133	80.9172	0.409015	0.0363774	0.152311	0.5053717900266618	0.5173820721016985	0.5173820721016985
chr10	80472695	80473830	genic|chr10:80472695-80473830	genic	SH2D4B	80537901	TRUE	ENSG00000178217	FALSE	IN-CGE	64638.5	0.399104	0.006221	2.23295	19	1	1	FALSE	0.0408486	7.01236	0.0478575	0.0225292	0.00769437	0.2653454222690887	0.2829313607193972	0.2829313607193972
chr10	80481284	80482047	genic|chr10:80481284-80482047	genic	SH2D4B	80537901	TRUE	ENSG00000178217	FALSE	IN-CGE	56235.5	0.399104	0.00235	0.731459	17	1	2	FALSE	0.0408486	7.01236	0.0478575	0.0452517	0.00360152	0.1967154484514985	0.2005619994322816	0.2005619994322816
chr10	80482093	80482851	genic|chr10:80482093-80482851	genic	SH2D4B	80537901	TRUE	ENSG00000178217	FALSE	IN-CGE	55429	0.399104	0.002784	0.853598	16	1	3	FALSE	0.0408486	7.01236	0.0478575	0.0452517	0.00426665	0.216913	0.2243120571238603	0.2243120571238603
chr10	80483520	80484411	genic|chr10:80483520-80484411	genic	SH2D4B	80537901	TRUE	ENSG00000178217	FALSE	IN-CGE	53935.5	0.399104	0.004277	1.27537	15	1	4	FALSE	0.0408486	7.01236	0.0478575	0.0133632	0.00485171	0.2321869739851258	0.2427345618408458	0.2427345618408458
chr10	80498188	80498923	genic|chr10:80498188-80498923	genic	SH2D4B	80537901	TRUE	ENSG00000178217	FALSE	IN-CGE	39345.5	0.399104	0.005908	1.27537	12	1	1	FALSE	0.0408486	7.01236	0.0478575	0.039361	0.00856488	0.2381917973105399	0.2498335993655914	0.2498335993655914
chr10	80500320	80501453	genic|chr10:80500320-80501453	genic	SH2D4B	80537901	TRUE	ENSG00000178217	FALSE	IN-CGE	37014.5	0.399104	0.011086	2.24802	11	1	2	FALSE	0.0408486	7.01236	0.0478575	-0.0276199	0.00854285	0.2521654146580671	0.2667747760840821	0.2667747760840821
chr10	80505301	80506010	genic|chr10:80505301-80506010	genic	SH2D4B	80537901	TRUE	ENSG00000178217	FALSE	IN-CGE	32245.5	0.399104	0.012597	2.21785	10	1	3	FALSE	0.0408486	7.01236	0.0478575	0.0152509	0.0145465	0.3591152718950564	0.3846382990290173	0.3846382990290173
chr10	80506759	80507259	genic|chr10:80506759-80507259	genic	SH2D4B	80537901	TRUE	ENSG00000178217	FALSE	IN-CGE	30892	0.399104	0.006269	1.05621	9	1	2	FALSE	0.0408486	7.01236	0.0478575	0.0490889	0.00996182	0.257509	0.2732508915994222	0.2732508915994222
chr10	80507329	80509027	genic|chr10:80507329-80509027	genic	FAM213A	80408485	TRUE	ENSG00000122378	FALSE	IN-CGE	99693	0.67985	0.014155	6.44865	20	2	3	FALSE	0.35091	71.2236	0.367279	0.0378832	0.0202365	0.2059526499895204	0.2114611101524635	0.2114611101524635
chr10	80507329	80509027	genic|chr10:80507329-80509027	genic	SH2D4B	80537901	TRUE	ENSG00000178217	FALSE	IN-CGE	29723	0.399104	0.039815	6.44865	8	1	3	FALSE	0.0408486	7.01236	0.0478575	0.0490889	0.0632685	0.768262	0.7302664940275347	0.7302664940275347
chr10	80513058	80513558	genic|chr10:80513058-80513558	genic	SH2D4B	80537901	TRUE	ENSG00000178217	FALSE	IN-CGE	24593	0.399104	0.006082	0.811305	7	1	2	FALSE	0.0408486	7.01236	0.0478575	0.00324541	0.00627111	0.1771090328644923	0.1774247067325818	0.1774247067325818
chr10	80516319	80516819	genic|chr10:80516319-80516819	genic	SH2D4B	80537901	TRUE	ENSG00000178217	FALSE	IN-CGE	21332	0.399104	0.009159	1.05621	6	1	2	FALSE	0.0408486	7.01236	0.0478575	-0.0216277	0.00746842	0.1839803869514959	0.1856343408198436	0.1856343408198436
chr10	80520709	80521209	genic|chr10:80520709-80521209	genic	SH2D4B	80537901	TRUE	ENSG00000178217	FALSE	IN-CGE	16942	0.399104	0.014004	1.27537	5	1	2	FALSE	0.0408486	7.01236	0.0478575	0.0817804	0.0302932	0.4658823786662094	0.484625	0.484625
chr10	80524179	80525556	intergenic|chr10:80524179-80525556	intergenic	FAM213A	80408485	TRUE	ENSG00000122378	FALSE	IN-CGE	116382	0.67985	0.014985	7.99933	24	2	1	FALSE	0.35091	71.2236	0.367279	0.0938589	0.036328	0.3287145120754768	0.3526164566744391	0.3526164566744391
chr10	80524179	80525556	intergenic|chr10:80524179-80525556	intergenic	SH2D4B	80537901	TRUE	ENSG00000178217	FALSE	IN-CGE	13033.5	0.399104	0.114899	7.99933	4	1	1	FALSE	0.0408486	7.01236	0.0478575	0.0670841	0.216367	0.9316570093216802	0.9135994872954404	0.9135994872954404
chr10	80529929	80530429	intergenic|chr10:80529929-80530429	intergenic	SH2D4B	80537901	TRUE	ENSG00000178217	FALSE	IN-CGE	7722	0.399104	0.020957	0.853598	3	1	1	FALSE	0.0408486	7.01236	0.0478575	0.04785	0.032915	0.4012021728973541	0.4251215511409087	0.4251215511409087
chr10	80535482	80536197	intergenic|chr10:80535482-80536197	intergenic	SH2D4B	80537901	TRUE	ENSG00000178217	FALSE	IN-CGE	2061.5	0.399104	0.056064	1.4632	2	1	3	FALSE	0.0408486	7.01236	0.0478575	0.0161608	0.0652984	0.6368681992902195	0.6251670849378654	0.6251670849378654
chr10	80536203	80536703	intergenic|chr10:80536203-80536703	intergenic	SH2D4B	80537901	TRUE	ENSG00000178217	FALSE	IN-CGE	1448	0.399104	0.031086	0.811305	1	1	3	FALSE	0.0408486	7.01236	0.0478575	0.0178891	0.0368015	0.3544281740207666	0.3798737059464339	0.3798737059464339
chr10	80537442	80538564	promoter|chr10:80537442-80538564	promoter	SH2D4B	80537901	TRUE	ENSG00000178217	TRUE	IN-CGE	102	0.399104	1	1.85496	1	1	4	FALSE	0.0408486	7.01236	0.0478575	0.00838908	1.08237	0.9925294039836988	0.9948313890377412	0.9948313890377412
chr10	80539732	80540232	genic|chr10:80539732-80540232	genic	SH2D4B	80537901	TRUE	ENSG00000178217	FALSE	IN-CGE	2081	0.399104	0.054096	1.41182	2	1	4	FALSE	0.0408486	7.01236	0.0478575	0.0136616	0.061538	0.6279913635196763	0.6176327868446401	0.6176327868446401
chr10	80542567	80543537	genic|chr10:80542567-80543537	genic	SH2D4B	80537901	TRUE	ENSG00000178217	FALSE	IN-CGE	5151	0.399104	0.1405	3.78028	3	1	2	FALSE	0.0408486	7.01236	0.0478575	0.0290047	0.184724	0.9114233953178849	0.8804534685182712	0.8804534685182712
chr10	80581533	80583091	genic|chr10:80581533-80583091	genic	SH2D4B	80537901	TRUE	ENSG00000178217	FALSE	IN-CGE	44411	0.399104	0.008207	2.00563	6	1	2	FALSE	0.0408486	7.01236	0.0478575	0.00275964	0.00842349	0.1981801688956116	0.2023259478275811	0.2023259478275811
chr10	80583207	80584384	genic|chr10:80583207-80584384	genic	SH2D4B	80537901	TRUE	ENSG00000178217	FALSE	IN-CGE	45894.5	0.399104	0.005789	1.4632	7	1	2	FALSE	0.0408486	7.01236	0.0478575	0.0569854	0.0099106	0.233697	0.2444590253649835	0.2444590253649835
chr10	80610965	80612326	genic|chr10:80610965-80612326	genic	SH2D4B	80537901	TRUE	ENSG00000178217	FALSE	IN-CGE	73744.5	0.399104	0.022418	9.20896	12	1	1	FALSE	0.0408486	7.01236	0.0478575	0.052555	0.0368078	0.6068208439491622	0.6007361230431478	0.6007361230431478
chr10	80642642	80643142	genic|chr10:80642642-80643142	genic	SH2D4B	80537901	TRUE	ENSG00000178217	FALSE	IN-CGE	104991	0.399104	0.013128	7.74396	14	1	2	FALSE	0.0408486	7.01236	0.0478575	-0.000914233	0.0130153	0.3555209729877508	0.3810794324487361	0.3810794324487361
chr10	80647111	80647611	intergenic|chr10:80647111-80647611	intergenic	SH2D4B	80537901	TRUE	ENSG00000178217	FALSE	IN-CGE	109460	0.399104	0.002477	1.52489	15	1	4	FALSE	0.0408486	7.01236	0.0478575	0.0406378	0.00363445	0.2069118062173584	0.21245	0.21245
chr10	80648078	80648809	intergenic|chr10:80648078-80648809	intergenic	SH2D4B	80537901	TRUE	ENSG00000178217	FALSE	IN-CGE	110542	0.399104	0.004245	2.63944	16	1	2	FALSE	0.0408486	7.01236	0.0478575	0.0164494	0.00495768	0.2187727112097975	0.226521	0.226521
chr10	80662614	80663114	intergenic|chr10:80662614-80663114	intergenic	SH2D4B	80537901	TRUE	ENSG00000178217	FALSE	IN-CGE	124963	0.399104	0.007589	5.35082	19	1	2	FALSE	0.0408486	7.01236	0.0478575	0.0151366	0.008754	0.3105862236992385	0.3337462638061844	0.3337462638061844
chr10	80664020	80665034	intergenic|chr10:80664020-80665034	intergenic	SH2D4B	80537901	TRUE	ENSG00000178217	FALSE	IN-CGE	126626	0.399104	0.004101	2.93093	20	1	2	FALSE	0.0408486	7.01236	0.0478575	0.0059169	0.00433645	0.2251767906633526	0.2340762396431509	0.2340762396431509
chr10	80699474	80699974	intergenic|chr10:80699474-80699974	intergenic	SH2D4B	80537901	TRUE	ENSG00000178217	FALSE	IN-CGE	161823	0.399104	0.004424	4.06483	24	1	2	FALSE	0.0408486	7.01236	0.0478575	0.0254693	0.00562568	0.269544	0.2880235476315727	0.2880235476315727
chr10	80702084	80702584	intergenic|chr10:80702084-80702584	intergenic	SH2D4B	80537901	TRUE	ENSG00000178217	FALSE	IN-CGE	164433	0.399104	0.003696	3.45186	26	1	2	FALSE	0.0408486	7.01236	0.0478575	0.000178331	0.00370222	0.2343086691122244	0.2452029473305131	0.2452029473305131
chr10	80719132	80720332	intergenic|chr10:80719132-80720332	intergenic	SH2D4B	80537901	TRUE	ENSG00000178217	FALSE	IN-CGE	181831	0.399104	0.001824	1.88786	29	1	1	FALSE	0.0408486	7.01236	0.0478575	0.0160504	0.00212222	0.1881250133868624	0.1904214839174967	0.1904214839174967
chr10	80720434	80721312	intergenic|chr10:80720434-80721312	intergenic	SH2D4B	80537901	TRUE	ENSG00000178217	FALSE	IN-CGE	182972	0.399104	0.001899	1.97863	30	1	1	FALSE	0.0408486	7.01236	0.0478575	0.0160504	0.00220949	0.1926173893672291	0.1957168146737528	0.1957168146737528
chr10	81567633	81568133	intergenic|chr10:81567633-81568133	intergenic	SH2D4B	80537901	TRUE	ENSG00000178217	FALSE	IN-CGE	1029982	0.399104	7.8e-05	0.475982	40	1	2	FALSE	0.0408486	7.01236	0.0478575	0.0314326	0.000104927	0.1828916560518019	0.1843911025730096	0.1843911025730096
chr10	81568177	81568677	intergenic|chr10:81568177-81568677	intergenic	SH2D4B	80537901	TRUE	ENSG00000178217	FALSE	IN-CGE	1030526	0.399104	0.000125	0.767626	41	1	2	FALSE	0.0408486	7.01236	0.0478575	0.0317682	0.000168686	0.1863646570693037	0.1882944585363989	0.1882944585363989
chr10	81570101	81570880	intergenic|chr10:81570101-81570880	intergenic	SH2D4B	80537901	TRUE	ENSG00000178217	FALSE	IN-CGE	1.03259e+06	0.399104	0.000113	0.691692	42	1	2	FALSE	0.0408486	7.01236	0.0478575	0.0345978	0.000156618	0.1878654942170624	0.190055	0.190055
chr10	81874093	81875563	promoter|chr10:81874093-81875563	promoter	NRG3	81875313	TRUE	ENSG00000185737	TRUE	IN-CGE	485	0.613414	1	9.51814	1	1	2	FALSE	3.00943	2455.7	0.967168	-0.0176166	0.846869	0.9808709468519728	0.982824	0.982824
chr10	81875641	81876141	promoter|chr10:81875641-81876141	promoter	NRG3	81875313	TRUE	ENSG00000185737	TRUE	IN-CGE	578	0.613414	1	1.46104	1	1	2	FALSE	3.00943	2455.7	0.967168	-0.0176166	0.846869	0.9808709468519728	0.982824	0.982824
chr10	81876238	81876738	genic|chr10:81876238-81876738	genic	NRG3	81875313	TRUE	ENSG00000185737	FALSE	IN-CGE	1175	0.613414	0.202187	3.74886	2	1	2	FALSE	3.00943	2455.7	0.967168	-0.00986788	0.184213	0.8474870252598171	0.8001968882253795	0.8001968882253795
chr10	84138704	84139678	promoter|chr10:84138704-84139678	promoter	GHITM	84139428	TRUE	ENSG00000165678	TRUE	IN-CGE	237	0.883396	1	14.4647	1	1	0	TRUE	0.149996	27.7057	0.179744	0.0426065	1.49479	0.901705	0.8661682070822659	0.8661682070822659
chr10	84177498	84178419	genic|chr10:84177498-84178419	genic	CDHR1	84194634	TRUE	ENSG00000148600	FALSE	IN-CGE	16675.5	0.418587	0.056018	2.18949	3	1	2	FALSE	0.0134124	2.6812	0.0183639	0.00435893	0.0583698	0.6174316128078572	0.6096168914082375	0.6096168914082375
chr10	84178454	84179844	genic|chr10:84178454-84179844	genic	CDHR1	84194634	TRUE	ENSG00000148600	FALSE	IN-CGE	15485	0.418587	0.222306	8.05416	2	1	1	FALSE	0.0134124	2.6812	0.0183639	0.0335597	0.305113	0.9424788153413038	0.9255959044046972	0.9255959044046972
chr10	84194272	84195602	promoter|chr10:84194272-84195602	promoter	CDHR1	84194634	TRUE	ENSG00000148600	TRUE	IN-CGE	303	0.418587	1	2.12929	1	1	0	FALSE	0.0134124	2.6812	0.0183639	0.00816752	1.08011	0.977904	0.9788171112585884	0.9788171112585884
chr10	84203303	84204073	genic|chr10:84203303-84204073	genic	CDHR1	84194634	TRUE	ENSG00000148600	FALSE	IN-CGE	9054	0.418587	0.033574	0.702061	2	1	1	FALSE	0.0134124	2.6812	0.0183639	0.0104009	0.0370357	0.3805059816536495	0.4053223472739204	0.4053223472739204
chr10	84204952	84206017	genic|chr10:84204952-84206017	genic	CDHR1	84194634	TRUE	ENSG00000148600	FALSE	IN-CGE	10850.5	0.418587	0.045375	1.14208	3	1	1	FALSE	0.0134124	2.6812	0.0183639	0.056481	0.0773118	0.6857442456664306	0.6638696519684071	0.6638696519684071
chr10	84328296	84329225	promoter|chr10:84328296-84329225	promoter	CCSER2	84328588	TRUE	ENSG00000107771	TRUE	IN-CGE	172.5	0.806853	1	10.7549	1	1	0	FALSE	0.950921	227.902	0.720089	0.00657411	1.06399	0.9582638203767868	0.9461830803543938	0.9461830803543938
chr10	86060724	86062939	genic|chr10:86060724-86062939	genic	GRID1	86366493	TRUE	ENSG00000182771	FALSE	IN-CGE	304662	0.847596	0.003003	8.39938	44	1	1	FALSE	0.830833	221.508	0.629382	0.0728481	0.00597103	0.1818811850823899	0.1831471422007871	0.1831471422007871
chr10	86067683	86068935	genic|chr10:86067683-86068935	genic	GRID1	86366493	TRUE	ENSG00000182771	FALSE	IN-CGE	298184	0.847596	0.002752	7.52855	42	1	1	FALSE	0.830833	221.508	0.629382	0.111014	0.00784377	0.2082948148032728	0.2140230633268574	0.2140230633268574
chr10	86363083	86364004	genic|chr10:86363083-86364004	genic	GRID1	86366493	TRUE	ENSG00000182771	FALSE	IN-CGE	2949.5	0.847596	0.194584	8.08599	2	1	1	FALSE	0.830833	221.508	0.629382	0.0353746	0.271678	0.8726464977151521	0.8273492897910082	0.8273492897910082
chr10	86365296	86367545	promoter|chr10:86365296-86367545	promoter	GRID1	86366493	TRUE	ENSG00000182771	TRUE	IN-CGE	72.5	0.847596	1	21.304	1	1	1	FALSE	0.830833	221.508	0.629382	0.0592543	1.74901	0.991393	0.9937074346146196	0.9937074346146196
chr10	86376924	86377906	intergenic|chr10:86376924-86377906	intergenic	GRID1	86366493	TRUE	ENSG00000182771	FALSE	IN-CGE	10922	0.847596	0.088048	8.14435	1	1	0	FALSE	0.830833	221.508	0.629382	0.0199405	0.106274	0.320371	0.3438129581494734	0.3438129581494734
chr10	86399787	86400287	intergenic|chr10:86399787-86400287	intergenic	GRID1	86366493	TRUE	ENSG00000182771	FALSE	IN-CGE	33544	0.847596	0.028085	8.19812	3	1	1	FALSE	0.830833	221.508	0.629382	0.0595163	0.0492426	0.361828	0.3873436115887207	0.3873436115887207
chr10	86399787	86400287	intergenic|chr10:86399787-86400287	intergenic	WAPL	86521784	TRUE	ENSG00000062650	FALSE	IN-CGE	121747	0.851931	0.014547	8.19812	3	1	1	FALSE	0.408057	81.1234	0.410128	0.0589468	0.0253692	0.1880280880316799	0.1902796227543831	0.1902796227543831
chr10	86400317	86402062	intergenic|chr10:86400317-86402062	intergenic	GRID1	86366493	TRUE	ENSG00000182771	FALSE	IN-CGE	34696.5	0.847596	0.028394	8.57987	4	1	1	FALSE	0.830833	221.508	0.629382	0.0595163	0.0497844	0.3989535509176775	0.4229775028751709	0.4229775028751709
chr10	86521139	86522563	promoter|chr10:86521139-86522563	promoter	WAPL	86521784	TRUE	ENSG00000062650	TRUE	IN-CGE	67	0.851931	1	15.0086	1	1	0	FALSE	0.408057	81.1234	0.410128	0.0205685	1.21417	0.9646749757697344	0.9574900574116946	0.9574900574116946
chr10	86710620	86712511	intergenic|chr10:86710620-86712511	intergenic	BMPR1A	86756638	TRUE	ENSG00000107779	FALSE	IN-CGE	45072.5	0.916005	0.066147	17.9748	5	1	0	FALSE	0.741302	165.753	0.612688	0.0212847	0.0808581	0.3868151288394861	0.4115369178504316	0.4115369178504316
chr10	86755646	86756146	promoter|chr10:86755646-86756146	promoter	BMPR1A	86756638	TRUE	ENSG00000107779	TRUE	IN-CGE	742	0.916005	1	2.34111	1	1	1	FALSE	0.741302	165.753	0.612688	0.031227	1.34262	0.9854853294273184	0.9880084825494184	0.9880084825494184
chr10	86756279	86757297	promoter|chr10:86756279-86757297	promoter	BMPR1A	86756638	TRUE	ENSG00000107779	TRUE	IN-CGE	150	0.916005	1	17.4912	1	1	1	FALSE	0.741302	165.753	0.612688	0.031227	1.34262	0.9854853294273184	0.9880084825494184	0.9880084825494184
chr10	86773385	86774072	genic|chr10:86773385-86774072	genic	BMPR1A	86756638	TRUE	ENSG00000107779	FALSE	IN-CGE	17090.5	0.916005	0.021323	2.14613	3	1	1	FALSE	0.741302	165.753	0.612688	0.0427341	0.0319117	0.2244438477518416	0.2332363725539522	0.2332363725539522
chr10	86970734	86971829	genic|chr10:86970734-86971829	genic	GLUD1	87095047	TRUE	ENSG00000148672	FALSE	IN-CGE	123766	0.646267	0.022369	9.06166	7	3	2	FALSE	0.237471	48.1928	0.270451	0.103439	0.0593586	0.2647500259600507	0.282266	0.282266
chr10	87064108	87065011	genic|chr10:87064108-87065011	genic	GLUD1	87095047	TRUE	ENSG00000148672	FALSE	IN-CGE	30487.5	0.646267	0.045541	4.39277	3	2	1	FALSE	0.237471	48.1928	0.270451	0.0586783	0.0792201	0.3633262426945333	0.3887015311225829	0.3887015311225829
chr10	87093816	87095885	promoter|chr10:87093816-87095885	promoter	FAM35A	87095195	TRUE	ENSG00000122376	TRUE	IN-CGE	344.5	0.650602	1	9.60773	1	2	0	TRUE	0.208615	42.4867	0.244296	0.101337	2.60152	0.924225	0.900866	0.900866
chr10	87093816	87095885	promoter|chr10:87093816-87095885	promoter	GLUD1	87095047	TRUE	ENSG00000148672	TRUE	IN-CGE	196.5	0.646267	1	9.60773	1	2	0	FALSE	0.237471	48.1928	0.270451	0.10069	2.58568	0.9803391294668152	0.9820441271615632	0.9820441271615632
chr10	87342315	87343415	intergenic|chr10:87342315-87343415	intergenic	MINPP1	87504465	TRUE	ENSG00000107789	FALSE	IN-CGE	161600	0.45027	0.071335	16.9668	3	3	0	FALSE	0.180153	30.7994	0.203116	0.0433784	0.10741	0.2472742412377674	0.2608529376862222	0.2608529376862222
chr10	87504194	87505714	promoter|chr10:87504194-87505714	promoter	MINPP1	87504465	TRUE	ENSG00000107789	TRUE	IN-CGE	489	0.45027	1	3.41857	1	1	0	FALSE	0.180153	30.7994	0.203116	0.0295307	1.3213	0.9831329716424196	0.9854602782877634	0.9854602782877634
chr10	87658958	87660353	promoter|chr10:87658958-87660353	promoter	PAPSS2	87659718	TRUE	ENSG00000198682	TRUE	IN-CGE	62.5	0.371365	1	1.72665	1	1	0	FALSE	0.0433607	7.21861	0.0450751	0.0345975	1.386	0.9870184972733624	0.989491	0.989491
chr10	87817767	87819283	promoter|chr10:87817767-87819283	promoter	ATAD1	87818231	TRUE	ENSG00000138138	TRUE	IN-CGE	294	0.558473	1	5.02201	1	1	0	TRUE	0.389086	75.6235	0.392877	-0.00103552	0.990278	0.8758008340996669	0.8310140503126029	0.8310140503126029
chr10	87861578	87862078	genic|chr10:87861578-87862078	genic	ATAD1	87818231	TRUE	ENSG00000138138	FALSE	IN-CGE	43597	0.558473	0.043869	4.1129	3	1	2	TRUE	0.389086	75.6235	0.392877	0.0539562	0.0729864	0.294184	0.3152023589447488	0.3152023589447488
chr10	87861578	87862078	genic|chr10:87861578-87862078	genic	PAPSS2	87659718	TRUE	ENSG00000198682	FALSE	IN-CGE	202110	0.371365	0.018523	4.1129	6	2	2	FALSE	0.0433607	7.21861	0.0450751	0.00350765	0.0191463	0.1825500392227418	0.1839458668175219	0.1839458668175219
chr10	87861578	87862078	genic|chr10:87861578-87862078	genic	PTEN	87863437	TRUE	ENSG00000171862	FALSE	IN-CGE	1609	0.801106	0.145069	4.1129	2	2	2	FALSE	0.73192	157.091	0.621035	0.0245789	0.18293	0.6187521926714229	0.6106083311069354	0.6106083311069354
chr10	87862107	87863029	promoter|chr10:87862107-87863029	promoter	PTEN	87863437	TRUE	ENSG00000171862	TRUE	IN-CGE	869	0.801106	1	7.89221	1	2	2	FALSE	0.73192	157.091	0.621035	0.0245789	1.26099	0.9676601649234042	0.9627791273788338	0.9627791273788338
chr10	87863089	87864574	promoter|chr10:87863089-87864574	promoter	PTEN	87863437	TRUE	ENSG00000171862	TRUE	IN-CGE	394.5	0.801106	1	13.2894	1	2	2	FALSE	0.73192	157.091	0.621035	0.0245789	1.26099	0.9676601649234042	0.9627791273788338	0.9627791273788338
chr10	88582682	88583598	promoter|chr10:88582682-88583598	promoter	RNLS	88583325	TRUE	ENSG00000184719	TRUE	IN-CGE	185	0.583824	1	4.91726	1	1	1	FALSE	0.103098	18.8371	0.108514	0.0170566	1.1746	0.9881481607905293	0.9904195285302382	0.9904195285302382
chr10	88879470	88881499	promoter|chr10:88879470-88881499	promoter	STAMBPL1	88880186	TRUE	ENSG00000138134	TRUE	IN-CGE	298.5	0.480761	1	3.82939	1	1	0	FALSE	0.0287398	5.15615	0.0395103	0.0673032	1.88701	0.9901856520227176	0.99239	0.99239
chr10	88935278	88935778	genic|chr10:88935278-88935778	genic	STAMBPL1	88880186	TRUE	ENSG00000138134	FALSE	IN-CGE	55342	0.480761	0.012703	1.05621	5	1	2	FALSE	0.0287398	5.15615	0.0395103	0.0129331	0.0143516	0.2343294648246528	0.2452285998120847	0.2452285998120847
chr10	88971162	88972196	genic|chr10:88971162-88972196	genic	ACTA2	88991397	TRUE	ENSG00000107796	FALSE	IN-CGE	19718	0.335736	0.130233	3.05511	2	2	0	FALSE	0.00669767	1.03123	0.00834725	0.0511053	0.210923	0.6508194810060937	0.6360145977259977	0.6360145977259977
chr10	88971162	88972196	genic|chr10:88971162-88972196	genic	STAMBPL1	88880186	TRUE	ENSG00000138134	FALSE	IN-CGE	91493	0.480761	0.021956	3.05511	7	1	0	FALSE	0.0287398	5.15615	0.0395103	0.038739	0.0316435	0.2648865920918665	0.2824188279975743	0.2824188279975743
chr10	88989990	88991983	promoter|chr10:88989990-88991983	promoter	ACTA2	88991397	TRUE	ENSG00000107796	TRUE	IN-CGE	410.5	0.335736	1	1.64964	1	2	0	FALSE	0.00669767	1.03123	0.00834725	0.0511614	1.62044	0.976639	0.9769245525027008	0.9769245525027008
chr10	89251714	89252636	promoter|chr10:89251714-89252636	promoter	LIPA	89252039	TRUE	ENSG00000107798	TRUE	IN-CGE	136	0.708343	1	7.13154	1	1	0	FALSE	0.257745	46.3366	0.27379	0.0395439	1.45221	0.9779496411576696	0.9788953698468228	0.9788953698468228
chr10	89260294	89260998	intergenic|chr10:89260294-89260998	intergenic	LIPA	89252039	TRUE	ENSG00000107798	FALSE	IN-CGE	8607	0.708343	0.142735	3.86049	2	1	1	FALSE	0.257745	46.3366	0.27379	0.0165385	0.166839	0.7848374091460334	0.744411	0.744411
chr10	89262019	89262519	intergenic|chr10:89262019-89262519	intergenic	LIPA	89252039	TRUE	ENSG00000107798	FALSE	IN-CGE	10230	0.708343	0.027289	0.880907	3	1	1	FALSE	0.257745	46.3366	0.27379	0.0264106	0.035011	0.295561	0.3167447189599782	0.3167447189599782
chr10	89283606	89284881	intergenic|chr10:89283606-89284881	intergenic	LIPA	89252039	TRUE	ENSG00000107798	FALSE	IN-CGE	32204.5	0.708343	0.034198	3.57297	4	1	0	FALSE	0.257745	46.3366	0.27379	0.0297531	0.0452807	0.2349750405419686	0.2459554201232332	0.2459554201232332
chr10	89413832	89415806	promoter|chr10:89413832-89415806	promoter	IFIT5	89414567	TRUE	ENSG00000152778	TRUE	IN-CGE	252	0.626735	1	8.70568	1	1	0	FALSE	0.0661434	11.3435	0.0856984	0.0592946	1.74968	0.985653	0.9881682205859226	0.9881682205859226
chr10	89643641	89645844	promoter|chr10:89643641-89645844	promoter	PANK1	89643891	TRUE	ENSG00000152782	TRUE	IN-CGE	851.5	0.615435	1	20.4901	1	1	0	FALSE	0.160358	28.5994	0.189204	-0.0271602	0.773948	0.9453871185707028	0.9290927843489384	0.9290927843489384
chr10	89701219	89702033	promoter|chr10:89701219-89702033	promoter	KIF20B	89701589	TRUE	ENSG00000138182	TRUE	IN-CGE	37	0.720228	1	7.25769	1	1	0	FALSE	0.12593	22.7558	0.140234	0.0411718	1.47469	0.9781704959572916	0.979116	0.979116
chr10	90571459	90572527	intergenic|chr10:90571459-90572527	intergenic	HTR7	90857914	TRUE	ENSG00000148680	FALSE	IN-CGE	285921	0.474112	0.009065	5.0194	10	1	1	FALSE	0.0523582	11.756	0.0601002	0.0520749	0.0148164	0.2857257592014299	0.3056241304249574	0.3056241304249574
chr10	90611952	90612760	intergenic|chr10:90611952-90612760	intergenic	HTR7	90857914	TRUE	ENSG00000148680	FALSE	IN-CGE	245558	0.474112	0.007392	3.5026	8	1	0	FALSE	0.0523582	11.756	0.0601002	0.113712	0.0216121	0.1950937624598602	0.1986096871221667	0.1986096871221667
chr10	90856814	90858742	promoter|chr10:90856814-90858742	promoter	HTR7	90857914	TRUE	ENSG00000148680	TRUE	IN-CGE	136	0.474112	1	3.32181	1	1	0	FALSE	0.0523582	11.756	0.0601002	0.05295	1.64802	0.9878103911000616	0.9901159872627856	0.9901159872627856
chr10	90871178	90872417	promoter|chr10:90871178-90872417	promoter	RPP30	90871951	TRUE	ENSG00000148688	TRUE	IN-CGE	153.5	0.527032	1	4.23554	1	1	0	TRUE	0.145969	25.437	0.165832	0.0202573	1.21061	0.913138	0.8830154920790292	0.8830154920790292
chr10	91162443	91163787	intergenic|chr10:91162443-91163787	intergenic	PCGF5	91220601	TRUE	ENSG00000180628	FALSE	IN-CGE	57486	0.471092	0.142009	14.0109	2	1	1	FALSE	0.10918	22.1371	0.132999	0.0733754	0.283772	0.928396	0.908107	0.908107
chr10	91163831	91164331	intergenic|chr10:91163831-91164331	intergenic	PCGF5	91220601	TRUE	ENSG00000180628	FALSE	IN-CGE	56520	0.471092	0.018153	1.76015	1	1	1	FALSE	0.10918	22.1371	0.132999	0.0733754	0.0362746	0.275086	0.2937938636730997	0.2937938636730997
chr10	91220334	91221313	promoter|chr10:91220334-91221313	promoter	PCGF5	91220601	TRUE	ENSG00000180628	TRUE	IN-CGE	222.5	0.471092	1	2.79472	1	1	0	FALSE	0.10918	22.1371	0.132999	0.042581	1.49443	0.9857014751488492	0.9882305573806576	0.9882305573806576
chr10	91381313	91382397	intergenic|chr10:91381313-91382397	intergenic	HECTD2	91410284	TRUE	ENSG00000165338	FALSE	IN-CGE	28429	0.8258	0.018231	2.8615	5	1	1	FALSE	0.539473	110.617	0.486366	0.0541195	0.0303783	0.278468	0.2977166357518853	0.2977166357518853
chr10	91381313	91382397	intergenic|chr10:91381313-91382397	intergenic	PCGF5	91220601	TRUE	ENSG00000180628	FALSE	IN-CGE	161254	0.471092	0.010084	2.8615	6	1	1	FALSE	0.10918	22.1371	0.132999	0.0253561	0.0128094	0.2128095604177609	0.2194624861115412	0.2194624861115412
chr10	91385223	91385723	intergenic|chr10:91385223-91385723	intergenic	HECTD2	91410284	TRUE	ENSG00000165338	FALSE	IN-CGE	24811	0.8258	0.019122	2.61082	4	1	3	FALSE	0.539473	110.617	0.486366	-0.000167708	0.0190918	0.1920291827446631	0.1949821505517286	0.1949821505517286
chr10	91385223	91385723	intergenic|chr10:91385223-91385723	intergenic	PCGF5	91220601	TRUE	ENSG00000180628	FALSE	IN-CGE	164872	0.471092	0.008994	2.61082	7	1	3	FALSE	0.10918	22.1371	0.132999	0.0382702	0.0129052	0.2624301351919753	0.2795272265950113	0.2795272265950113
chr10	91409009	91411211	promoter|chr10:91409009-91411211	promoter	HECTD2	91410284	TRUE	ENSG00000165338	TRUE	IN-CGE	174	0.8258	1	21.116	1	1	0	FALSE	0.539473	110.617	0.486366	0.0182057	1.1874	0.9643989320255404	0.9571363810005246	0.9571363810005246
chr10	91541514	91542797	intergenic|chr10:91541514-91542797	intergenic	PPP1R3C	91633101	TRUE	ENSG00000119938	FALSE	IN-CGE	90945.5	0.560591	0.023584	5.70833	6	1	0	FALSE	0.00965875	1.85621	0.0144686	0.0150211	0.0271748	0.1915165118971609	0.1943939143303176	0.1943939143303176
chr10	91590064	91591299	intergenic|chr10:91590064-91591299	intergenic	PPP1R3C	91633101	TRUE	ENSG00000119938	FALSE	IN-CGE	42419.5	0.560591	0.015198	1.68435	5	1	1	FALSE	0.00965875	1.85621	0.0144686	0.0695621	0.0292965	0.3484697255442417	0.3739148262077605	0.3739148262077605
chr10	91591393	91592238	intergenic|chr10:91591393-91592238	intergenic	PPP1R3C	91633101	TRUE	ENSG00000119938	FALSE	IN-CGE	41285.5	0.560591	0.025706	2.77097	4	1	1	FALSE	0.00965875	1.85621	0.0144686	0.0357839	0.0360295	0.3863042584737402	0.4110832995601712	0.4110832995601712
chr10	91628267	91628767	genic|chr10:91628267-91628767	genic	PPP1R3C	91633101	TRUE	ENSG00000119938	FALSE	IN-CGE	4584	0.560591	0.092061	1.14208	1	1	1	FALSE	0.00965875	1.85621	0.0144686	-0.0206354	0.0757744	0.4824247168260475	0.4986213998745392	0.4986213998745392
chr10	91632851	91634053	promoter|chr10:91632851-91634053	promoter	PPP1R3C	91633101	TRUE	ENSG00000119938	TRUE	IN-CGE	351	0.560591	1	4.36105	1	1	2	FALSE	0.00965875	1.85621	0.0144686	0.0193401	1.20018	0.990242	0.9924506112130894	0.9924506112130894
chr10	91635311	91635811	intergenic|chr10:91635311-91635811	intergenic	PPP1R3C	91633101	TRUE	ENSG00000119938	FALSE	IN-CGE	2460	0.560591	0.091035	1.12934	2	1	1	FALSE	0.00965875	1.85621	0.0144686	-0.0200021	0.075379	0.5651560612735739	0.5671923258946041	0.5671923258946041
chr10	91782819	91783735	intergenic|chr10:91782819-91783735	intergenic	TNKS2	91798393	TRUE	ENSG00000107854	FALSE	IN-CGE	15116	0.761044	0.06971	3.23801	2	1	0	FALSE	0.529704	110.135	0.499165	0.0026936	0.0715043	0.2847487246498274	0.3046802897907072	0.3046802897907072
chr10	91798126	91798643	promoter|chr10:91798126-91798643	promoter	TNKS2	91798393	TRUE	ENSG00000107854	TRUE	IN-CGE	8.5	0.761044	1	7.20754	1	1	0	FALSE	0.529704	110.135	0.499165	0.0369091	1.41656	0.9754045552272232	0.9751169998564024	0.9751169998564024
chr10	91816583	91818005	genic|chr10:91816583-91818005	genic	FGFBP3	91909501	TRUE	ENSG00000174721	FALSE	IN-CGE	92207	0.4529	0.011249	4.8696	11	1	0	FALSE	0.109001	20.4184	0.131886	0.0754957	0.0229327	0.2413266585786061	0.2536760592393828	0.2536760592393828
chr10	91816583	91818005	genic|chr10:91816583-91818005	genic	TNKS2	91798393	TRUE	ENSG00000107854	FALSE	IN-CGE	18901	0.761044	0.08339	4.8696	1	1	0	FALSE	0.529704	110.135	0.499165	0.0414265	0.12327	0.3983098267705655	0.4221830417147936	0.4221830417147936
chr10	91858644	91859414	genic|chr10:91858644-91859414	genic	FGFBP3	91909501	TRUE	ENSG00000174721	FALSE	IN-CGE	50472	0.4529	0.009249	2.15988	9	1	1	FALSE	0.109001	20.4184	0.131886	0.0323754	0.0125531	0.2516941026924574	0.2661650763599488	0.2661650763599488
chr10	91863711	91864509	genic|chr10:91863711-91864509	genic	FGFBP3	91909501	TRUE	ENSG00000174721	FALSE	IN-CGE	45391	0.4529	0.014515	3.04055	8	1	2	FALSE	0.109001	20.4184	0.131886	0.0800018	0.0308761	0.4998645170130164	0.5128769633581696	0.5128769633581696
chr10	91863711	91864509	genic|chr10:91863711-91864509	genic	TNKS2	91798393	TRUE	ENSG00000107854	FALSE	IN-CGE	65717	0.761044	0.01453	3.04055	4	1	2	FALSE	0.529704	110.135	0.499165	0.055852	0.0246104	0.2443630954377525	0.2573971068705488	0.2573971068705488
chr10	91879160	91880611	intergenic|chr10:91879160-91880611	intergenic	BTAF1	91923978	TRUE	ENSG00000095564	FALSE	IN-CGE	44092.5	0.8013	0.028196	5.62537	8	2	1	FALSE	0.511331	105.735	0.490818	0.047121	0.043981	0.2401912446554472	0.2523827657045384	0.2523827657045384
chr10	91879160	91880611	intergenic|chr10:91879160-91880611	intergenic	FGFBP3	91909501	TRUE	ENSG00000174721	FALSE	IN-CGE	29615.5	0.4529	0.041587	5.62537	6	1	1	FALSE	0.109001	20.4184	0.131886	0.063707	0.075857	0.734592	0.7033312614579527	0.7033312614579527
chr10	91879160	91880611	intergenic|chr10:91879160-91880611	intergenic	TNKS2	91798393	TRUE	ENSG00000107854	FALSE	IN-CGE	81492.5	0.761044	0.021566	5.62537	6	1	1	FALSE	0.529704	110.135	0.499165	0.0116114	0.0240628	0.2541020494628277	0.2692066162222793	0.2692066162222793
chr10	91883553	91884461	intergenic|chr10:91883553-91884461	intergenic	BTAF1	91923978	TRUE	ENSG00000095564	FALSE	IN-CGE	39971	0.8013	0.019578	3.53246	7	2	3	FALSE	0.511331	105.735	0.490818	0.0523719	0.0320894	0.1890990053735628	0.1915364854768607	0.1915364854768607
chr10	91883553	91884461	intergenic|chr10:91883553-91884461	intergenic	FGFBP3	91909501	TRUE	ENSG00000174721	FALSE	IN-CGE	25494	0.4529	0.030446	3.53246	5	1	3	FALSE	0.109001	20.4184	0.131886	0.0355361	0.0425734	0.5677241414110235	0.5692568168534156	0.5692568168534156
chr10	91883553	91884461	intergenic|chr10:91883553-91884461	intergenic	TNKS2	91798393	TRUE	ENSG00000107854	FALSE	IN-CGE	85614	0.761044	0.012875	3.53246	7	1	3	FALSE	0.529704	110.135	0.499165	0.0418321	0.0191053	0.2533280158493943	0.2683030662770909	0.2683030662770909
chr10	91887210	91888117	intergenic|chr10:91887210-91888117	intergenic	BTAF1	91923978	TRUE	ENSG00000095564	FALSE	IN-CGE	36314.5	0.8013	0.067917	11.1076	6	2	2	FALSE	0.511331	105.735	0.490818	0.0136848	0.0772773	0.4149190638894857	0.4379111088174814	0.4379111088174814
chr10	91887210	91888117	intergenic|chr10:91887210-91888117	intergenic	FGFBP3	91909501	TRUE	ENSG00000174721	FALSE	IN-CGE	21837.5	0.4529	0.112186	11.1076	4	1	2	FALSE	0.109001	20.4184	0.131886	0.0397494	0.163234	0.8957031161360295	0.8575105005264907	0.8575105005264907
chr10	91887210	91888117	intergenic|chr10:91887210-91888117	intergenic	PPP1R3C	91633101	TRUE	ENSG00000119938	FALSE	IN-CGE	254562	0.560591	0.015992	11.1076	14	2	2	FALSE	0.00965875	1.85621	0.0144686	0.0260831	0.020454	0.198031	0.2021212052168414	0.2021212052168414
chr10	91887210	91888117	intergenic|chr10:91887210-91888117	intergenic	TNKS2	91798393	TRUE	ENSG00000107854	FALSE	IN-CGE	89270.5	0.761044	0.038788	11.1076	8	1	2	FALSE	0.529704	110.135	0.499165	0.0175275	0.0457632	0.5092002218795015	0.5204355346945411	0.5204355346945411
chr10	91888322	91888822	intergenic|chr10:91888322-91888822	intergenic	FGFBP3	91909501	TRUE	ENSG00000174721	FALSE	IN-CGE	20929	0.4529	0.015436	1.4632	3	1	2	FALSE	0.109001	20.4184	0.131886	0.0615335	0.0275846	0.3475931138232864	0.3729482520695457	0.3729482520695457
chr10	91903085	91903803	intergenic|chr10:91903085-91903803	intergenic	FGFBP3	91909501	TRUE	ENSG00000174721	FALSE	IN-CGE	6057	0.4529	0.03967	1.05621	2	1	1	FALSE	0.109001	20.4184	0.131886	0.0475879	0.0621516	0.5438838123250164	0.5495566531251854	0.5495566531251854
chr10	91908007	91909794	promoter|chr10:91908007-91909794	promoter	FGFBP3	91909501	TRUE	ENSG00000174721	TRUE	IN-CGE	600.5	0.4529	1	6.63637	1	1	1	FALSE	0.109001	20.4184	0.131886	0.0302005	1.32968	0.9924546802986762	0.9947513185460694	0.9947513185460694
chr10	91912729	91913229	intergenic|chr10:91912729-91913229	intergenic	BTAF1	91923978	TRUE	ENSG00000095564	FALSE	IN-CGE	10999	0.8013	0.042265	2.034	2	1	1	FALSE	0.511331	105.735	0.490818	0.039927	0.0616	0.404717	0.4285646635255398	0.4285646635255398
chr10	91912729	91913229	intergenic|chr10:91912729-91913229	intergenic	FGFBP3	91909501	TRUE	ENSG00000174721	FALSE	IN-CGE	3478	0.4529	0.092972	2.034	1	1	1	FALSE	0.109001	20.4184	0.131886	0.0264973	0.119378	0.6992568821366717	0.6744075583065476	0.6744075583065476
chr10	91923257	91924695	promoter|chr10:91923257-91924695	promoter	BTAF1	91923978	TRUE	ENSG00000095564	TRUE	IN-CGE	2	0.8013	1	11.6843	1	1	0	FALSE	0.511331	105.735	0.490818	0.039385	1.45004	0.9751706569379476	0.9747443659262464	0.9747443659262464
chr10	92239194	92241898	genic|chr10:92239194-92241898	genic	CPEB3	92291118	TRUE	ENSG00000107864	FALSE	IN-CGE	50572	0.721129	0.106477	15.7278	3	2	1	FALSE	0.66845	144.51	0.577629	0.0378499	0.152176	0.590279	0.5881032558131886	0.5881032558131886
chr10	92290245	92291619	promoter|chr10:92290245-92291619	promoter	CPEB3	92291118	TRUE	ENSG00000107864	TRUE	IN-CGE	186	0.721129	1	8.82585	1	2	0	FALSE	0.66845	144.51	0.577629	-0.0183737	0.840842	0.8673827964261229	0.8206447666662389	0.8206447666662389
chr10	92573071	92573571	genic|chr10:92573071-92573571	genic	IDE	92574095	TRUE	ENSG00000119912	FALSE	IN-CGE	774	0.665676	0.136404	2.32028	1	1	1	TRUE	0.169875	31.6244	0.20256	0.0278393	0.177377	0.4258780799754016	0.4487335506475267	0.4487335506475267
chr10	92573071	92573571	genic|chr10:92573071-92573571	genic	KIF11	92593067	TRUE	ENSG00000138160	FALSE	IN-CGE	19746	0.54727	0.025953	2.32028	3	2	1	FALSE	0.0138937	2.81869	0.0194769	0.054958	0.043589	0.2173503354089605	0.2247529747402045	0.2247529747402045
chr10	92573633	92575001	promoter|chr10:92573633-92575001	promoter	IDE	92574095	TRUE	ENSG00000119912	TRUE	IN-CGE	222	0.665676	1	7.07355	1	1	1	TRUE	0.169875	31.6244	0.20256	0.0278393	1.30038	0.955177	0.941153	0.941153
chr10	92591211	92592373	intergenic|chr10:92591211-92592373	intergenic	IDE	92574095	TRUE	ENSG00000119912	FALSE	IN-CGE	17697	0.665676	0.188047	11.6722	2	1	1	TRUE	0.169875	31.6244	0.20256	0.018885	0.224723	0.6060339043815953	0.600082	0.600082
chr10	92591211	92592373	intergenic|chr10:92591211-92592373	intergenic	KIF11	92593067	TRUE	ENSG00000138160	FALSE	IN-CGE	1275	0.54727	0.532962	11.6722	1	1	1	FALSE	0.0138937	2.81869	0.0194769	-0.00410785	0.512701	0.9557638267071028	0.942097	0.942097
chr10	92592378	92593757	promoter|chr10:92592378-92593757	promoter	KIF11	92593067	TRUE	ENSG00000138160	TRUE	IN-CGE	0.5	0.54727	1	4.19803	0	1	1	FALSE	0.0138937	2.81869	0.0194769	-0.00410785	0.961985	0.8654121145812811	0.8185993189332811	0.8185993189332811
chr10	92843009	92843509	intergenic|chr10:92843009-92843509	intergenic	EXOC6	92848454	TRUE	ENSG00000138190	FALSE	IN-CGE	5195	0.672325	0.088922	1.16515	1	1	1	FALSE	0.79345	183.49	0.628826	0.00624459	0.0943184	0.5231698262779767	0.5322437077231191	0.5322437077231191
chr10	92848204	92849458	promoter|chr10:92848204-92849458	promoter	EXOC6	92848454	TRUE	ENSG00000138190	TRUE	IN-CGE	377	0.672325	1	7.98094	1	1	0	FALSE	0.79345	183.49	0.628826	0.0520304	1.63378	0.9827831006062264	0.9850263558349032	0.9850263558349032
chr10	93068274	93069225	genic|chr10:93068274-93069225	genic	CYP26A1	93073889	TRUE	ENSG00000095596	FALSE	IN-CGE	5139.5	0.397984	0.241225	3.68678	2	1	2	FALSE	0.0121778	2.19996	0.0166945	0.0476543	0.378168	0.965279	0.958444	0.958444
chr10	93068274	93069225	genic|chr10:93068274-93069225	genic	MYOF	93482317	TRUE	ENSG00000138119	FALSE	IN-CGE	413568	0.304101	0.004511	3.68678	20	2	2	FALSE	0.0105553	1.71872	0.0133556	0.062016	0.00809808	0.1769485347650601	0.1772407911228622	0.1772407911228622
chr10	93072325	93072825	intergenic|chr10:93072325-93072825	intergenic	CYP26A1	93073889	TRUE	ENSG00000095596	FALSE	IN-CGE	1314	0.397984	0.083347	1.23844	1	1	3	FALSE	0.0121778	2.19996	0.0166945	0.00270327	0.0855001	0.6534815692617996	0.6382139950038965	0.6382139950038965
chr10	93073433	93074516	promoter|chr10:93073433-93074516	promoter	CYP26A1	93073889	TRUE	ENSG00000095596	TRUE	IN-CGE	85.5	0.397984	1	1.90011	1	1	3	FALSE	0.0121778	2.19996	0.0166945	0.0201259	1.20911	0.993512	0.9957039115349468	0.9957039115349468
chr10	93074606	93075404	genic|chr10:93074606-93075404	genic	CYP26A1	93073889	TRUE	ENSG00000095596	FALSE	IN-CGE	1116	0.397984	0.167084	2.48268	2	1	2	FALSE	0.0121778	2.19996	0.0166945	0.0201259	0.202023	0.9072922014441368	0.8740608466240012	0.8740608466240012
chr10	93074606	93075404	genic|chr10:93074606-93075404	genic	MYOF	93482317	TRUE	ENSG00000138119	FALSE	IN-CGE	407312	0.304101	0.003086	2.48268	17	1	2	FALSE	0.0105553	1.71872	0.0133556	0.0181802	0.00366344	0.2421810586284825	0.2547545496957809	0.2547545496957809
chr10	93080206	93080899	intergenic|chr10:93080206-93080899	intergenic	CYP26A1	93073889	TRUE	ENSG00000095596	FALSE	IN-CGE	6663.5	0.397984	0.072806	1.45174	3	1	0	FALSE	0.0121778	2.19996	0.0166945	-0.0249378	0.057542	0.3957051041410292	0.4198478073948998	0.4198478073948998
chr10	93417234	93417734	genic|chr10:93417234-93417734	genic	MYOF	93482317	TRUE	ENSG00000138119	FALSE	IN-CGE	64833	0.304101	0.015099	1.84936	7	1	2	FALSE	0.0105553	1.71872	0.0133556	-0.0238638	0.012055	0.3202526339140518	0.3436941895138045	0.3436941895138045
chr10	93420023	93420523	genic|chr10:93420023-93420523	genic	CYP26A1	93073889	TRUE	ENSG00000095596	FALSE	IN-CGE	346384	0.397984	0.004567	5.20875	13	1	2	FALSE	0.0121778	2.19996	0.0166945	0.0646481	0.00840476	0.2660504071527847	0.2837220363233724	0.2837220363233724
chr10	93420023	93420523	genic|chr10:93420023-93420523	genic	MYOF	93482317	TRUE	ENSG00000138119	FALSE	IN-CGE	62044	0.304101	0.044484	5.20875	6	1	2	FALSE	0.0105553	1.71872	0.0133556	0.020548	0.0540006	0.733126	0.7022704716856095	0.7022704716856095
chr10	93420943	93421443	genic|chr10:93420943-93421443	genic	MYOF	93482317	TRUE	ENSG00000138119	FALSE	IN-CGE	61124	0.304101	0.01106	1.27537	5	1	2	FALSE	0.0105553	1.71872	0.0133556	0.0336022	0.0151859	0.3341234021538071	0.3582461655379613	0.3582461655379613
chr10	93442387	93443382	genic|chr10:93442387-93443382	genic	MYOF	93482317	TRUE	ENSG00000138119	FALSE	IN-CGE	39432.5	0.304101	0.019371	1.42585	2	1	1	FALSE	0.0105553	1.71872	0.0133556	0.00582469	0.0204653	0.2822362548286499	0.3016825987622163	0.3016825987622163
chr10	93482067	93483266	promoter|chr10:93482067-93483266	promoter	MYOF	93482317	TRUE	ENSG00000138119	TRUE	IN-CGE	349.5	0.304101	1	1.21577	1	1	0	FALSE	0.0105553	1.71872	0.0133556	0.0625826	1.80481	0.9931309777712414	0.9953858394234744	0.9953858394234744
chr10	93580752	93581483	genic|chr10:93580752-93581483	genic	RBP4	93601236	TRUE	ENSG00000138207	FALSE	IN-CGE	20118.5	0.363207	0.109261	3.2062	1	1	0	FALSE	0.0114572	1.92496	0.0144686	0.0197416	0.13163	0.5991507381026987	0.5946861648669031	0.5946861648669031
chr10	93600771	93601831	promoter|chr10:93600771-93601831	promoter	RBP4	93601236	TRUE	ENSG00000138207	TRUE	IN-CGE	65	0.363207	1	1.44092	1	1	0	FALSE	0.0114572	1.92496	0.0144686	0.051179	1.62071	0.990249	0.9924632584926024	0.9924632584926024
chr10	93695743	93696667	genic|chr10:93695743-93696667	genic	FRA10AC1	93702572	TRUE	ENSG00000148690	FALSE	IN-CGE	6367	0.732356	0.084015	1.82249	1	1	0	FALSE	0.421038	81.3984	0.428492	0.0411203	0.123836	0.4089929026372308	0.4325795104389875	0.4325795104389875
chr10	93701943	93703518	promoter|chr10:93701943-93703518	promoter	FRA10AC1	93702572	TRUE	ENSG00000148690	TRUE	IN-CGE	158.5	0.732356	1	10.0941	1	1	0	FALSE	0.421038	81.3984	0.428492	0.0369518	1.41713	0.9762943806467492	0.9764462462639888	0.9764462462639888
chr10	93721996	93722703	intergenic|chr10:93721996-93722703	intergenic	LGI1	93757808	TRUE	ENSG00000108231	FALSE	IN-CGE	35458.5	0.383518	0.012163	0.880907	6	1	2	FALSE	0.122424	24.612	0.149694	0.019236	0.0145834	0.2969753274978937	0.3182581144678774	0.3182581144678774
chr10	93723120	93723915	intergenic|chr10:93723120-93723915	intergenic	FRA10AC1	93702572	TRUE	ENSG00000148690	FALSE	IN-CGE	20945.5	0.732356	0.032389	2.37874	3	1	2	FALSE	0.421038	81.3984	0.428492	0.0390503	0.0468172	0.4066205992195263	0.4303815088059938	0.4303815088059938
chr10	93723120	93723915	intergenic|chr10:93723120-93723915	intergenic	LGI1	93757808	TRUE	ENSG00000108231	FALSE	IN-CGE	34290.5	0.383518	0.03399	2.37874	5	1	2	FALSE	0.122424	24.612	0.149694	0.0539677	0.0565565	0.6830328774931431	0.6613146084008475	0.6613146084008475
chr10	93725297	93725797	intergenic|chr10:93725297-93725797	intergenic	LGI1	93757808	TRUE	ENSG00000108231	FALSE	IN-CGE	32261	0.383518	0.01129	0.742263	4	1	3	FALSE	0.122424	24.612	0.149694	0.00431235	0.0117588	0.2311423839647007	0.241408	0.241408
chr10	93730320	93730820	intergenic|chr10:93730320-93730820	intergenic	LGI1	93757808	TRUE	ENSG00000108231	FALSE	IN-CGE	27238	0.383518	0.010324	0.570744	3	1	2	FALSE	0.122424	24.612	0.149694	0.116455	0.0309754	0.4202488058130487	0.442976	0.442976
chr10	93730846	93731346	intergenic|chr10:93730846-93731346	intergenic	FRA10AC1	93702572	TRUE	ENSG00000148690	FALSE	IN-CGE	28524	0.732356	0.020898	2.10578	6	1	1	FALSE	0.421038	81.3984	0.428492	0.0746578	0.0422681	0.4254230330641413	0.4483540454322018	0.4483540454322018
chr10	93730846	93731346	intergenic|chr10:93730846-93731346	intergenic	LGI1	93757808	TRUE	ENSG00000108231	FALSE	IN-CGE	26712	0.383518	0.038861	2.10578	2	1	1	FALSE	0.122424	24.612	0.149694	0.116455	0.116596	0.7867441859147765	0.7461332332972324	0.7461332332972324
chr10	93751780	93752280	intergenic|chr10:93751780-93752280	intergenic	LGI1	93757808	TRUE	ENSG00000108231	FALSE	IN-CGE	5778	0.383518	0.122867	1.38786	1	1	1	FALSE	0.122424	24.612	0.149694	0.0359076	0.172411	0.8314023641653105	0.7859444687250244	0.7859444687250244
chr10	93757005	93759696	promoter|chr10:93757005-93759696	promoter	LGI1	93757808	TRUE	ENSG00000108231	TRUE	IN-CGE	542.5	0.383518	1	2.69157	1	1	0	FALSE	0.122424	24.612	0.149694	0.127665	3.33506	0.9970091402895512	0.999076	0.999076
chr10	93872307	93873786	intergenic|chr10:93872307-93873786	intergenic	LGI1	93757808	TRUE	ENSG00000108231	FALSE	IN-CGE	115238	0.383518	0.016138	3.90856	5	1	0	FALSE	0.122424	24.612	0.149694	0.0489261	0.0256049	0.2241823841928022	0.2329223352945118	0.2329223352945118
chr10	93872307	93873786	intergenic|chr10:93872307-93873786	intergenic	SLC35G1	93893969	TRUE	ENSG00000176273	FALSE	IN-CGE	20922.5	0.569261	0.092255	3.90856	1	1	0	FALSE	0.0725769	12.9247	0.0907067	0.0201551	0.111577	0.427649	0.450042	0.450042
chr10	93893468	93894753	promoter|chr10:93893468-93894753	promoter	SLC35G1	93893969	TRUE	ENSG00000176273	TRUE	IN-CGE	141.5	0.569261	1	4.48272	1	1	0	FALSE	0.0725769	12.9247	0.0907067	0.039326	1.44923	0.9819959308421894	0.9841006546021384	0.9841006546021384
chr10	93991059	93991559	intergenic|chr10:93991059-93991559	intergenic	PLCE1	93993988	TRUE	ENSG00000138193	FALSE	IN-CGE	2679	0.478106	0.08503	0.691692	1	1	1	FALSE	0.153809	32.4494	0.160267	0.117203	0.256927	0.8851660201216338	0.8428904111539847	0.8428904111539847
chr10	93993575	93995048	promoter|chr10:93993575-93995048	promoter	PLCE1	93993988	TRUE	ENSG00000138193	TRUE	IN-CGE	323.5	0.478106	1	3.01723	1	1	1	FALSE	0.153809	32.4494	0.160267	0.140836	3.77634	0.9986698775656884	0.9998358387718248	0.9998358387718248
chr10	94016916	94017780	genic|chr10:94016916-94017780	genic	PLCE1	93993988	TRUE	ENSG00000138193	FALSE	IN-CGE	23360	0.478106	0.020567	0.811305	2	1	0	FALSE	0.153809	32.4494	0.160267	0.0769093	0.0424918	0.2255400645583512	0.2344560056313116	0.2344560056313116
chr10	94025409	94026297	genic|chr10:94025409-94026297	genic	PLCE1	93993988	TRUE	ENSG00000138193	FALSE	IN-CGE	31865	0.478106	0.033362	1.80869	3	1	0	FALSE	0.153809	32.4494	0.160267	0.141826	0.127168	0.6512258831766328	0.6363989584153423	0.6363989584153423
chr10	94362488	94363796	promoter|chr10:94362488-94363796	promoter	NOC3L	94362976	TRUE	ENSG00000173145	TRUE	IN-CGE	166	0.503994	1	3.30285	1	1	0	FALSE	0.139298	25.0933	0.158041	0.0140018	1.14123	0.9760267157504352	0.9760513655320248	0.9760513655320248
chr10	94402120	94403228	promoter|chr10:94402120-94403228	promoter	TBC1D12	94402428	TRUE	ENSG00000108239	TRUE	IN-CGE	246	0.657347	1	7.63578	1	1	1	FALSE	0.287832	54.7927	0.29438	0.0360274	1.40482	0.9902031620488638	0.9924050599023828	0.9924050599023828
chr10	94403413	94403913	genic|chr10:94403413-94403913	genic	HELLS	94545766	TRUE	ENSG00000119969	FALSE	IN-CGE	142103	0.522186	0.011845	2.56942	4	1	1	FALSE	0.13609	25.7807	0.158598	0.0540469	0.0197238	0.240528	0.2528078967973085	0.2528078967973085
chr10	94403413	94403913	genic|chr10:94403413-94403913	genic	TBC1D12	94402428	TRUE	ENSG00000108239	FALSE	IN-CGE	1235	0.657347	0.163835	2.56942	2	1	1	FALSE	0.287832	54.7927	0.29438	0.0360274	0.230159	0.8692653596758496	0.8234572572990986	0.8234572572990986
chr10	94411849	94412349	genic|chr10:94411849-94412349	genic	TBC1D12	94402428	TRUE	ENSG00000108239	FALSE	IN-CGE	9671	0.657347	0.013491	0.415801	3	1	2	FALSE	0.287832	54.7927	0.29438	0.0473654	0.0210922	0.2117080757209111	0.2180241004690037	0.2180241004690037
chr10	94412431	94413281	genic|chr10:94412431-94413281	genic	NOC3L	94362976	TRUE	ENSG00000173145	FALSE	IN-CGE	49880	0.503994	0.029997	2.63944	5	2	2	FALSE	0.139298	25.0933	0.158041	0.0605139	0.0530924	0.3664027428030197	0.3917647449547885	0.3917647449547885
chr10	94412431	94413281	genic|chr10:94412431-94413281	genic	TBC1D12	94402428	TRUE	ENSG00000108239	FALSE	IN-CGE	10428	0.657347	0.079279	2.63944	4	1	2	FALSE	0.287832	54.7927	0.29438	0.0473654	0.123947	0.793917	0.7527873783628848	0.7527873783628848
chr10	94413292	94413792	genic|chr10:94413292-94413792	genic	TBC1D12	94402428	TRUE	ENSG00000108239	FALSE	IN-CGE	11114	0.657347	0.020887	0.742263	5	1	2	FALSE	0.287832	54.7927	0.29438	0.0322202	0.0283072	0.3312910035127031	0.3553161135192226	0.3553161135192226
chr10	94545516	94546464	promoter|chr10:94545516-94546464	promoter	HELLS	94545766	TRUE	ENSG00000119969	TRUE	IN-CGE	224	0.522186	1	3.35819	1	1	0	FALSE	0.13609	25.7807	0.158598	0.0747203	2.02379	0.9905759503300112	0.9928300295984572	0.9928300295984572
chr10	95230254	95231678	intergenic|chr10:95230254-95231678	intergenic	PDLIM1	95291148	TRUE	ENSG00000107438	FALSE	IN-CGE	60182	0.359067	0.038148	4.72127	2	1	0	FALSE	0.00570843	1.09998	0.00723428	0.0216825	0.0468075	0.3049256781021051	0.3277198977331739	0.3277198977331739
chr10	95290229	95291504	promoter|chr10:95290229-95291504	promoter	PDLIM1	95291148	TRUE	ENSG00000107438	TRUE	IN-CGE	281.5	0.359067	1	1.67992	1	1	1	FALSE	0.00570843	1.09998	0.00723428	0.032718	1.36164	0.9941846870428408	0.9962898394346432	0.9962898394346432
chr10	95295161	95295889	intergenic|chr10:95295161-95295889	intergenic	PDLIM1	95291148	TRUE	ENSG00000107438	FALSE	IN-CGE	4377	0.359067	0.09939	0.962333	1	1	1	FALSE	0.00570843	1.09998	0.00723428	-0.0126931	0.0881725	0.6430688941439201	0.6299075334397684	0.6299075334397684
chr10	95388402	95389033	genic|chr10:95388402-95389033	genic	PDLIM1	95291148	TRUE	ENSG00000107438	FALSE	IN-CGE	97569.5	0.359067	0.006563	1.33239	5	1	2	FALSE	0.00570843	1.09998	0.00723428	0.0548803	0.0110147	0.2386951496453687	0.2504394055013472	0.2504394055013472
chr10	95396195	95396695	genic|chr10:95396195-95396695	genic	PDLIM1	95291148	TRUE	ENSG00000107438	FALSE	IN-CGE	105297	0.359067	0.002426	0.532547	8	1	3	FALSE	0.00570843	1.09998	0.00723428	0.0948451	0.00593631	0.2084081492935846	0.2141392690137951	0.2141392690137951
chr10	95399191	95400011	genic|chr10:95399191-95400011	genic	PDLIM1	95291148	TRUE	ENSG00000107438	FALSE	IN-CGE	108453	0.359067	0.005208	1.17818	9	1	3	FALSE	0.00570843	1.09998	0.00723428	-0.0138128	0.00457165	0.1929572805855247	0.1960920268835506	0.1960920268835506
chr10	95401465	95402189	genic|chr10:95401465-95402189	genic	PDLIM1	95291148	TRUE	ENSG00000107438	FALSE	IN-CGE	110679	0.359067	0.005671	1.30999	10	1	2	FALSE	0.00570843	1.09998	0.00723428	0.0221913	0.00699179	0.234276	0.245164	0.245164
chr10	95406877	95409372	genic|chr10:95406877-95409372	genic	PDLIM1	95291148	TRUE	ENSG00000107438	FALSE	IN-CGE	116976	0.359067	0.024431	5.9725	12	1	1	FALSE	0.00570843	1.09998	0.00723428	-0.0123563	0.0217426	0.4660823193217534	0.4848492972383265	0.4848492972383265
chr10	95414205	95414705	genic|chr10:95414205-95414705	genic	PDLIM1	95291148	TRUE	ENSG00000107438	FALSE	IN-CGE	123307	0.359067	0.006167	1.59114	13	1	2	FALSE	0.00570843	1.09998	0.00723428	-0.0192224	0.00514412	0.2221123762949355	0.2303711512094033	0.2303711512094033
chr10	95414733	95416177	genic|chr10:95414733-95416177	genic	PDLIM1	95291148	TRUE	ENSG00000107438	FALSE	IN-CGE	124307	0.359067	0.026835	6.98158	14	1	2	FALSE	0.00570843	1.09998	0.00723428	-0.0117089	0.0240284	0.5451123801615715	0.5506369509986675	0.5506369509986675
chr10	95419316	95419816	genic|chr10:95419316-95419816	genic	PDLIM1	95291148	TRUE	ENSG00000107438	FALSE	IN-CGE	128418	0.359067	0.004517	1.21504	15	1	3	FALSE	0.00570843	1.09998	0.00723428	-0.0125258	0.00401353	0.2234166572195388	0.2320499131031729	0.2320499131031729
chr10	95422662	95423721	genic|chr10:95422662-95423721	genic	PDLIM1	95291148	TRUE	ENSG00000107438	FALSE	IN-CGE	132044	0.359067	0.029059	8.04249	16	1	1	FALSE	0.00570843	1.09998	0.00723428	-0.0123263	0.0258687	0.5541134975196944	0.5578694537109615	0.5578694537109615
chr10	95428654	95429154	genic|chr10:95428654-95429154	genic	PDLIM1	95291148	TRUE	ENSG00000107438	FALSE	IN-CGE	137756	0.359067	0.003951	1.14208	17	1	2	FALSE	0.00570843	1.09998	0.00723428	-0.0142683	0.00345337	0.2099596515528899	0.2159638226302488	0.2159638226302488
chr10	95430303	95431383	genic|chr10:95430303-95431383	genic	PDLIM1	95291148	TRUE	ENSG00000107438	FALSE	IN-CGE	139695	0.359067	0.017923	5.25508	18	1	3	FALSE	0.00570843	1.09998	0.00723428	0.0158568	0.0208153	0.5509962919496348	0.5553609654284767	0.5553609654284767
chr10	95433220	95434212	genic|chr10:95433220-95434212	genic	PDLIM1	95291148	TRUE	ENSG00000107438	FALSE	IN-CGE	142568	0.359067	0.008343	2.49763	19	1	3	FALSE	0.00570843	1.09998	0.00723428	0.0184055	0.00992518	0.3725352036290765	0.3973750226302196	0.3973750226302196
chr10	95435289	95436028	genic|chr10:95435289-95436028	genic	PDLIM1	95291148	TRUE	ENSG00000107438	FALSE	IN-CGE	144510	0.359067	0.00461	1.39944	20	1	2	FALSE	0.00570843	1.09998	0.00723428	-0.0147112	0.00401256	0.2360407739596816	0.2471482605162353	0.2471482605162353
chr10	95443296	95444541	intergenic|chr10:95443296-95444541	intergenic	PDLIM1	95291148	TRUE	ENSG00000107438	FALSE	IN-CGE	152770	0.359067	0.00559	1.79625	22	2	3	FALSE	0.00570843	1.09998	0.00723428	0.0509361	0.00903902	0.184006	0.1856693945298117	0.1856693945298117
chr10	95461208	95462055	intergenic|chr10:95461208-95462055	intergenic	PDLIM1	95291148	TRUE	ENSG00000107438	FALSE	IN-CGE	170484	0.359067	0.009092	3.26897	28	2	3	FALSE	0.00570843	1.09998	0.00723428	-0.0225923	0.00734663	0.1778600408028371	0.1782732274759625	0.1782732274759625
chr10	95462362	95463431	intergenic|chr10:95462362-95463431	intergenic	PDLIM1	95291148	TRUE	ENSG00000107438	FALSE	IN-CGE	171748	0.359067	0.007649	2.77097	29	2	2	FALSE	0.00570843	1.09998	0.00723428	0.0328093	0.0104241	0.2137700159010828	0.2205470251739541	0.2205470251739541
chr10	95466094	95467552	intergenic|chr10:95466094-95467552	intergenic	PDLIM1	95291148	TRUE	ENSG00000107438	FALSE	IN-CGE	175675	0.359067	0.016637	6.16846	30	2	2	FALSE	0.00570843	1.09998	0.00723428	0.013449	0.0188878	0.3346969949760838	0.3588759080613936	0.3588759080613936
chr10	95518624	95519482	intergenic|chr10:95518624-95519482	intergenic	PDLIM1	95291148	TRUE	ENSG00000107438	FALSE	IN-CGE	227905	0.359067	0.007449	3.60567	43	2	3	FALSE	0.00570843	1.09998	0.00723428	0.0275722	0.00966216	0.2492823436184606	0.2632478316007586	0.2632478316007586
chr10	95559548	95560944	intergenic|chr10:95559548-95560944	intergenic	ALDH18A1	95656810	TRUE	ENSG00000059573	FALSE	IN-CGE	96564	0.59549	0.037389	12.4192	7	1	1	TRUE	0.104012	18.0809	0.124096	0.0311608	0.0501677	0.2324849019719709	0.2430993273627782	0.2430993273627782
chr10	95559548	95560944	intergenic|chr10:95559548-95560944	intergenic	PDLIM1	95291148	TRUE	ENSG00000107438	FALSE	IN-CGE	269098	0.359067	0.021642	12.4192	49	2	1	FALSE	0.00570843	1.09998	0.00723428	0.0143025	0.0247686	0.4390399949835442	0.4600423445164917	0.4600423445164917
chr10	95561206	95562137	intergenic|chr10:95561206-95562137	intergenic	ALDH18A1	95656810	TRUE	ENSG00000059573	FALSE	IN-CGE	95138.5	0.59549	0.065649	21.4766	6	1	1	TRUE	0.104012	18.0809	0.124096	0.0311608	0.0880864	0.3949076611261181	0.4191857564279077	0.4191857564279077
chr10	95561206	95562137	intergenic|chr10:95561206-95562137	intergenic	PDLIM1	95291148	TRUE	ENSG00000107438	FALSE	IN-CGE	270524	0.359067	0.037224	21.4766	50	2	1	FALSE	0.00570843	1.09998	0.00723428	-0.0238117	0.0297341	0.4988516046021535	0.5121261119009117	0.5121261119009117
chr10	95655692	95656192	genic|chr10:95655692-95656192	genic	ALDH18A1	95656810	TRUE	ENSG00000059573	FALSE	IN-CGE	868	0.59549	0.065967	1.05621	2	1	1	TRUE	0.104012	18.0809	0.124096	0.0552787	0.11113	0.3533765625529155	0.3788672730808675	0.3788672730808675
chr10	95656240	95657060	promoter|chr10:95656240-95657060	promoter	ALDH18A1	95656810	TRUE	ENSG00000059573	TRUE	IN-CGE	160	0.59549	1	4.73043	1	1	1	TRUE	0.104012	18.0809	0.124096	0.0552787	1.68462	0.9736696019068914	0.972433	0.972433
chr10	95693286	95693786	promoter|chr10:95693286-95693786	promoter	TCTN3	95694143	TRUE	ENSG00000119977	TRUE	IN-CGE	607	0.91167	1	1.79439	2	1	1	TRUE	0.104447	18.4246	0.126322	0.0634893	1.82031	0.9752288145689167	0.9748333531334484	0.9748333531334484
chr10	95693811	95694393	promoter|chr10:95693811-95694393	promoter	TCTN3	95694143	TRUE	ENSG00000119977	TRUE	IN-CGE	41	0.91167	1	16.7344	1	1	1	TRUE	0.104447	18.4246	0.126322	0.0634893	1.82031	0.965529	0.9589154805234104	0.9589154805234104
chr10	96043151	96044628	promoter|chr10:96043151-96044628	promoter	CCNJ	96043401	TRUE	ENSG00000107443	TRUE	IN-CGE	488.5	0.758536	1	12.5626	1	1	0	FALSE	0.109747	19.3184	0.13133	-0.0116951	0.895529	0.9477872019361036	0.9317533786986149	0.9317533786986149
chr10	96089621	96090495	intergenic|chr10:96089621-96090495	intergenic	CCNJ	96043401	TRUE	ENSG00000107443	FALSE	IN-CGE	46657	0.758536	0.06673	13.1036	2	1	0	FALSE	0.109747	19.3184	0.13133	0.0182458	0.0792653	0.3184707972063244	0.3419443316148652	0.3419443316148652
chr10	96089621	96090495	intergenic|chr10:96089621-96090495	intergenic	ZNF518A	96130279	TRUE	ENSG00000177853	FALSE	IN-CGE	40221	0.711242	0.09434	13.1036	2	1	0	FALSE	0.505681	108.348	0.475237	0.0683718	0.179824	0.6465411490132752	0.6328329453530936	0.6328329453530936
chr10	96129526	96130745	promoter|chr10:96129526-96130745	promoter	ZNF518A	96130279	TRUE	ENSG00000177853	TRUE	IN-CGE	143.5	0.711242	1	8.28033	1	1	0	FALSE	0.505681	108.348	0.475237	0.02293	1.24152	0.9712396157221292	0.968492	0.968492
chr10	96374331	96375056	genic|chr10:96374331-96375056	genic	TLL2	96513926	TRUE	ENSG00000095587	FALSE	IN-CGE	139232	0.437753	0.008512	2.93093	8	1	2	FALSE	0.00721703	1.03123	0.00834725	0.0176772	0.0100569	0.231973	0.2424526975738952	0.2424526975738952
chr10	96375208	96375708	genic|chr10:96375208-96375708	genic	TLL2	96513926	TRUE	ENSG00000095587	FALSE	IN-CGE	138468	0.437753	0.025007	8.5622	7	1	2	FALSE	0.00721703	1.03123	0.00834725	0.0176772	0.0295456	0.4772381048748249	0.4942611162778205	0.4942611162778205
chr10	96390300	96391048	genic|chr10:96390300-96391048	genic	TLL2	96513926	TRUE	ENSG00000095587	FALSE	IN-CGE	123252	0.437753	0.018557	5.63962	6	1	1	FALSE	0.00721703	1.03123	0.00834725	0.0483621	0.0292867	0.4257616310204336	0.4487073778740545	0.4487073778740545
chr10	96512629	96513415	genic|chr10:96512629-96513415	genic	TLL2	96513926	TRUE	ENSG00000095587	FALSE	IN-CGE	904	0.437753	0.145243	1.65712	1	1	1	FALSE	0.00721703	1.03123	0.00834725	0.0464934	0.225217	0.8708290243107829	0.8249345251062538	0.8249345251062538
chr10	96513676	96514208	promoter|chr10:96513676-96514208	promoter	TLL2	96513926	TRUE	ENSG00000095587	TRUE	IN-CGE	16	0.437753	1	2.03767	1	1	1	FALSE	0.00721703	1.03123	0.00834725	0.00857768	1.08429	0.9896716927318956	0.9919007319727228	0.9919007319727228
chr10	96586361	96587306	promoter|chr10:96586361-96587306	promoter	TM9SF3	96587052	TRUE	ENSG00000077147	TRUE	IN-CGE	218.5	0.748186	1	8.58596	1	1	0	FALSE	0.508808	105.185	0.479132	0.0320241	1.35275	0.973858	0.9728609264780664	0.9728609264780664
chr10	96832009	96833156	promoter|chr10:96832009-96833156	promoter	LCOR	96832259	TRUE	ENSG00000196233	TRUE	IN-CGE	323.5	0.874556	1	24.5111	1	1	1	FALSE	1.05176	261.657	0.752365	-0.00323579	0.969932	0.9760205498044906	0.9760235570297752	0.9760235570297752
chr10	96833287	96834212	genic|chr10:96833287-96834212	genic	LCOR	96832259	TRUE	ENSG00000196233	FALSE	IN-CGE	1490.5	0.874556	0.168296	6.79636	2	1	1	FALSE	1.05176	261.657	0.752365	-0.00323579	0.163236	0.7417446703138187	0.7084182305935574	0.7084182305935574
chr10	96993805	96997017	intergenic|chr10:96993805-96997017	intergenic	SLIT1	97185926	TRUE	ENSG00000187122	FALSE	IN-CGE	190515	0.762579	0.003964	8.66281	45	1	1	FALSE	0.792831	172.834	0.631608	0.046936	0.00617238	0.2028068052837368	0.2077268644303068	0.2077268644303068
chr10	97046610	97048386	genic|chr10:97046610-97048386	genic	SLIT1	97185926	TRUE	ENSG00000187122	FALSE	IN-CGE	138428	0.762579	0.005235	8.24905	35	1	1	FALSE	0.792831	172.834	0.631608	0.0243967	0.00658994	0.1901372217436379	0.192731	0.192731
chr10	97057438	97058924	genic|chr10:97057438-97058924	genic	SLIT1	97185926	TRUE	ENSG00000187122	FALSE	IN-CGE	127745	0.762579	0.007117	10.3296	34	1	1	FALSE	0.792831	172.834	0.631608	0.0229866	0.00884064	0.2237726867337795	0.2323928538687114	0.2323928538687114
chr10	97072563	97074416	genic|chr10:97072563-97074416	genic	SLIT1	97185926	TRUE	ENSG00000187122	FALSE	IN-CGE	112436	0.762579	0.008062	10.2669	30	1	2	FALSE	0.792831	172.834	0.631608	0.00220022	0.00823111	0.2241034466982682	0.2328346969895501	0.2328346969895501
chr10	97095667	97097437	genic|chr10:97095667-97097437	genic	SLIT1	97185926	TRUE	ENSG00000187122	FALSE	IN-CGE	89374	0.762579	0.007551	7.60106	22	1	2	FALSE	0.792831	172.834	0.631608	0.00495404	0.00791231	0.1937646923889242	0.1970832953615146	0.1970832953615146
chr10	97116354	97117252	genic|chr10:97116354-97117252	genic	SLIT1	97185926	TRUE	ENSG00000187122	FALSE	IN-CGE	69123	0.762579	0.005719	4.42502	16	1	3	FALSE	0.792831	172.834	0.631608	0.0386533	0.00823571	0.1851959781851001	0.1869694116641402	0.1869694116641402
chr10	97139498	97141755	genic|chr10:97139498-97141755	genic	SLIT1	97185926	TRUE	ENSG00000187122	FALSE	IN-CGE	45299.5	0.762579	0.018695	9.383	9	1	2	FALSE	0.792831	172.834	0.631608	0.0465743	0.029011	0.3719745916457486	0.3969589765195972	0.3969589765195972
chr10	97162728	97164969	genic|chr10:97162728-97164969	genic	SLIT1	97185926	TRUE	ENSG00000187122	FALSE	IN-CGE	22077.5	0.762579	0.042065	10.1118	6	1	1	FALSE	0.792831	172.834	0.631608	-0.0113849	0.0377808	0.3788258449335835	0.4034284909120973	0.4034284909120973
chr10	97178963	97179463	genic|chr10:97178963-97179463	genic	SLIT1	97185926	TRUE	ENSG00000187122	FALSE	IN-CGE	6713	0.762579	0.022775	1.6175	3	1	1	FALSE	0.792831	172.834	0.631608	0.0337864	0.0313254	0.2521500031800936	0.2667592866564521	0.2667592866564521
chr10	97179706	97180703	genic|chr10:97179706-97180703	genic	SLIT1	97185926	TRUE	ENSG00000187122	FALSE	IN-CGE	5721.5	0.762579	0.171746	10.3561	2	1	2	FALSE	0.792831	172.834	0.631608	0.0337864	0.236225	0.8715761240790645	0.8257299770024024	0.8257299770024024
chr10	97185024	97186262	promoter|chr10:97185024-97186262	promoter	SLIT1	97185926	TRUE	ENSG00000187122	TRUE	IN-CGE	283	0.762579	1	10.363	1	1	2	FALSE	0.792831	172.834	0.631608	0.00413559	1.03979	0.9833421642714776	0.9856880875755158	0.9856880875755158
chr10	97188132	97188632	genic|chr10:97188132-97188632	genic	SLIT1	97185926	TRUE	ENSG00000187122	FALSE	IN-CGE	2456	0.762579	0.171306	8.99775	1	1	1	FALSE	0.792831	172.834	0.631608	0.0247585	0.216381	0.7873298987093832	0.7465246535952237	0.7465246535952237
chr10	97195733	97196959	genic|chr10:97195733-97196959	genic	SLIT1	97185926	TRUE	ENSG00000187122	FALSE	IN-CGE	10420	0.762579	0.054167	6.03504	2	1	0	FALSE	0.792831	172.834	0.631608	0.0323303	0.0734865	0.2928698611343726	0.3136879224988771	0.3136879224988771
chr10	97209911	97210926	genic|chr10:97209911-97210926	genic	SLIT1	97185926	TRUE	ENSG00000187122	FALSE	IN-CGE	24492.5	0.762579	0.016953	4.53248	4	1	2	FALSE	0.792831	172.834	0.631608	0.00828854	0.018332	0.1859684375503831	0.1878432382559776	0.1878432382559776
chr10	97291740	97292946	promoter|chr10:97291740-97292946	promoter	ARHGAP19	97292673	TRUE	ENSG00000213390	TRUE	IN-CGE	330	0.80488	1	10.8463	1	2	1	FALSE	0.029931	4.9499	0.0345019	0.031735	1.34907	0.9673635019876242	0.9621575142925304	0.9621575142925304
chr10	97292993	97293493	promoter|chr10:97292993-97293493	promoter	ARHGAP19	97292673	TRUE	ENSG00000213390	TRUE	IN-CGE	570	0.80488	1	1.45679	1	2	1	FALSE	0.029931	4.9499	0.0345019	0.031735	1.34907	0.9673635019876242	0.9621575142925304	0.9621575142925304
chr10	97318736	97320495	promoter|chr10:97318736-97320495	promoter	FRAT1	97319264	TRUE	ENSG00000165879	TRUE	IN-CGE	351.5	0.869149	1	19.0837	1	1	2	FALSE	0.0130434	1.85621	0.0144686	0.0196268	1.20343	0.9852526890467828	0.987755	0.987755
chr10	97320962	97321642	genic|chr10:97320962-97321642	genic	FRAT1	97319264	TRUE	ENSG00000165879	FALSE	IN-CGE	2038	0.869149	0.110115	5.36919	2	1	2	FALSE	0.0130434	1.85621	0.0144686	-0.0369651	0.0776932	0.5015602837223838	0.5141951248053536	0.5141951248053536
chr10	97320962	97321642	genic|chr10:97320962-97321642	genic	FRAT2	97334701	TRUE	ENSG00000181274	FALSE	IN-CGE	13399	0.882665	0.045816	5.36919	3	1	2	FALSE	0.0261078	4.74366	0.0345019	-0.0138203	0.0402151	0.3161602100200936	0.3396164663556549	0.3396164663556549
chr10	97321728	97322228	genic|chr10:97321728-97322228	genic	FRAT1	97319264	TRUE	ENSG00000165879	FALSE	IN-CGE	2714	0.869149	0.073591	3.58829	3	1	2	FALSE	0.0130434	1.85621	0.0144686	0.00978351	0.0807072	0.5657010136675547	0.5674844708415948	0.5674844708415948
chr10	97321728	97322228	genic|chr10:97321728-97322228	genic	FRAT2	97334701	TRUE	ENSG00000181274	FALSE	IN-CGE	12723	0.882665	0.032286	3.58829	2	1	2	FALSE	0.0261078	4.74366	0.0345019	0.0166366	0.0377731	0.2578271280715605	0.2736695417181518	0.2736695417181518
chr10	97333552	97335275	promoter|chr10:97333552-97335275	promoter	FRAT2	97334701	TRUE	ENSG00000181274	TRUE	IN-CGE	287.5	0.882665	1	19.3299	1	1	0	FALSE	0.0261078	4.74366	0.0345019	0.0262589	1.28114	0.9665893688534382	0.9608767769853932	0.9608767769853932
chr10	97400675	97401620	promoter|chr10:97400675-97401620	promoter	RRP12	97401370	TRUE	ENSG00000052749	TRUE	IN-CGE	222.5	0.598924	1	4.65526	1	1	0	FALSE	0.0667013	11.6185	0.0823595	-0.00389756	0.963895	0.9627468699818742	0.9544546332407812	0.9544546332407812
chr10	97406546	97407046	intergenic|chr10:97406546-97407046	intergenic	RRP12	97401370	TRUE	ENSG00000052749	FALSE	IN-CGE	5426	0.598924	0.023341	0.641849	1	1	1	FALSE	0.0667013	11.6185	0.0823595	0.0364322	0.0329154	0.2092505013659222	0.2151160249229289	0.2151160249229289
chr10	97407088	97407796	intergenic|chr10:97407088-97407796	intergenic	RRP12	97401370	TRUE	ENSG00000052749	FALSE	IN-CGE	6072	0.598924	0.064126	1.97863	2	1	1	FALSE	0.0667013	11.6185	0.0823595	0.0288862	0.084216	0.5911171893166178	0.5886567736915712	0.5886567736915712
chr10	97425248	97425748	promoter|chr10:97425248-97425748	promoter	PGAM1	97426124	TRUE	ENSG00000171314	TRUE	IN-CGE	626	0.868808	1	1.57433	1	1	1	TRUE	0.182231	32.3806	0.207012	0.0998242	2.56465	0.9814440444764632	0.9834841231170318	0.9834841231170318
chr10	97425874	97426722	promoter|chr10:97425874-97426722	promoter	PGAM1	97426124	TRUE	ENSG00000171314	TRUE	IN-CGE	174	0.868808	1	13.4458	1	1	1	TRUE	0.182231	32.3806	0.207012	0.0998242	2.56465	0.9814440444764632	0.9834841231170318	0.9834841231170318
chr10	97445514	97446629	promoter|chr10:97445514-97446629	promoter	EXOSC1	97446017	TRUE	ENSG00000171311	TRUE	IN-CGE	54.5	0.766183	1	9.70109	1	2	0	TRUE	0.120586	21.7933	0.144129	0.0575781	1.72157	0.8367367185048408	0.7907440053313733	0.7907440053313733
chr10	97445514	97446629	promoter|chr10:97445514-97446629	promoter	ZDHHC16	97446130	TRUE	ENSG00000171307	TRUE	IN-CGE	58.5	0.765136	1	9.70109	1	2	0	TRUE	0.111936	18.5621	0.136338	0.0569069	1.7107	0.8354279021364337	0.7892833557879947	0.7892833557879947
chr10	97497615	97498115	promoter|chr10:97497615-97498115	promoter	MMS19	97498609	TRUE	ENSG00000155229	TRUE	IN-CGE	744	0.980176	1	2.1187	1	1	1	TRUE	0.270723	50.2553	0.29438	0.0704783	1.94439	0.9669368572093112	0.961359	0.961359
chr10	97498225	97499131	promoter|chr10:97498225-97499131	promoter	MMS19	97498609	TRUE	ENSG00000155229	TRUE	IN-CGE	69	0.980176	1	30.3587	1	2	1	TRUE	0.270723	50.2553	0.29438	0.0704783	1.94439	0.9178651209966244	0.8907761848066983	0.8907761848066983
chr10	97632665	97633837	promoter|chr10:97632665-97633837	promoter	MORN4	97633587	TRUE	ENSG00000171160	TRUE	IN-CGE	336	0.832302	1	13.3597	1	1	0	FALSE	0.198559	37.1243	0.225376	0.0801088	2.12933	0.9865267704973202	0.98908	0.98908
chr10	97640372	97641196	promoter|chr10:97640372-97641196	promoter	PI4K2A	97640685	TRUE	ENSG00000155252	TRUE	IN-CGE	99	0.873216	1	14.2968	1	1	0	TRUE	0.062293	10.381	0.0773511	0.00772645	1.07562	0.8407518604211348	0.7936101855674633	0.7936101855674633
chr10	97713434	97715184	promoter|chr10:97713434-97715184	promoter	MARVELD1	97713707	TRUE	ENSG00000155254	TRUE	IN-CGE	602	0.58363	1	9.32104	1	1	0	FALSE	0.0133819	2.5437	0.0205899	0.0340573	1.37895	0.9799606771115258	0.981483	0.981483
chr10	97731709	97732209	intergenic|chr10:97731709-97732209	intergenic	ZFYVE27	97737120	TRUE	ENSG00000155256	FALSE	IN-CGE	5161	0.840363	0.059051	1.73549	1	1	1	FALSE	0.195155	34.7181	0.223706	0.0294787	0.0779858	0.3973644290542874	0.4214487670059574	0.4214487670059574
chr10	97736820	97737583	promoter|chr10:97736820-97737583	promoter	ZFYVE27	97737120	TRUE	ENSG00000155256	TRUE	IN-CGE	81.5	0.840363	1	11.7395	1	1	1	FALSE	0.195155	34.7181	0.223706	0.079097	2.10911	0.9937962802945004	0.9959679010282174	0.9959679010282174
chr10	97831113	97831613	genic|chr10:97831113-97831613	genic	GOLGA7B	97850237	TRUE	ENSG00000155265	FALSE	IN-CGE	18874	0.607009	0.05689	6.01749	2	2	2	FALSE	0.148996	25.712	0.167501	0.00947189	0.0622081	0.2798788420415112	0.2991556174566263	0.2991556174566263
chr10	97849182	97850887	promoter|chr10:97849182-97850887	promoter	GOLGA7B	97850237	TRUE	ENSG00000155265	TRUE	IN-CGE	202.5	0.607009	1	7.80683	1	2	1	FALSE	0.148996	25.712	0.167501	0.0938516	2.42412	0.9906893579515992	0.9929359505643712	0.9929359505643712
chr10	97851556	97852056	genic|chr10:97851556-97852056	genic	GOLGA7B	97850237	TRUE	ENSG00000155265	FALSE	IN-CGE	1569	0.607009	0.088796	2.40967	1	1	1	FALSE	0.148996	25.712	0.167501	0.0381475	0.127263	0.660371	0.6436119226100816	0.6436119226100816
chr10	97868924	97870108	genic|chr10:97868924-97870108	genic	CRTAC1	98030828	TRUE	ENSG00000095713	FALSE	IN-CGE	161312	0.759242	0.008193	7.07133	25	1	1	FALSE	0.0575389	10.1748	0.0684474	0.0152985	0.00946516	0.2082784879835791	0.213995	0.213995
chr10	97868924	97870108	genic|chr10:97868924-97870108	genic	GOLGA7B	97850237	TRUE	ENSG00000155265	FALSE	IN-CGE	19279	0.607009	0.065416	7.07133	3	1	1	FALSE	0.148996	25.712	0.167501	0.0618035	0.117199	0.7452906231207935	0.7113762465827309	0.7113762465827309
chr10	97886188	97886871	genic|chr10:97886188-97886871	genic	GOLGA7B	97850237	TRUE	ENSG00000155265	FALSE	IN-CGE	36292.5	0.607009	0.005822	1.20306	5	1	3	FALSE	0.148996	25.712	0.167501	0.0788677	0.0122527	0.1835171954599586	0.1851599472782893	0.1851599472782893
chr10	97888516	97889313	genic|chr10:97888516-97889313	genic	GOLGA7B	97850237	TRUE	ENSG00000155265	FALSE	IN-CGE	38677.5	0.607009	0.014242	3.14118	6	1	2	FALSE	0.148996	25.712	0.167501	0.0155235	0.0164884	0.2363855887399905	0.2475672510485433	0.2475672510485433
chr10	97898248	97898934	genic|chr10:97898248-97898934	genic	GOLGA7B	97850237	TRUE	ENSG00000155265	FALSE	IN-CGE	48354	0.607009	0.006949	1.92657	10	1	4	FALSE	0.148996	25.712	0.167501	0.0274751	0.00900535	0.2022342755729644	0.2069868044497362	0.2069868044497362
chr10	97903263	97904601	genic|chr10:97903263-97904601	genic	GOLGA7B	97850237	TRUE	ENSG00000155265	FALSE	IN-CGE	53695	0.607009	0.01408	4.34559	12	1	2	FALSE	0.148996	25.712	0.167501	0.00964295	0.0154211	0.2888164820261837	0.309088	0.309088
chr10	97910649	97911693	genic|chr10:97910649-97911693	genic	CRTAC1	98030828	TRUE	ENSG00000095713	FALSE	IN-CGE	119657	0.759242	0.008319	5.28766	15	1	2	FALSE	0.0575389	10.1748	0.0684474	0.00893027	0.00905029	0.1817540170376565	0.1829823623371622	0.1829823623371622
chr10	97910649	97911693	genic|chr10:97910649-97911693	genic	GOLGA7B	97850237	TRUE	ENSG00000155265	FALSE	IN-CGE	60934	0.607009	0.015051	5.28766	13	1	2	FALSE	0.148996	25.712	0.167501	-0.00114478	0.0148893	0.2894466720116152	0.3099088096643643	0.3099088096643643
chr10	97914368	97915190	genic|chr10:97914368-97915190	genic	GOLGA7B	97850237	TRUE	ENSG00000155265	FALSE	IN-CGE	64542	0.607009	0.014017	5.22332	14	1	3	FALSE	0.148996	25.712	0.167501	0.0157582	0.0162639	0.3322814904730662	0.3562957130001193	0.3562957130001193
chr10	97915702	97916462	genic|chr10:97915702-97916462	genic	GOLGA7B	97850237	TRUE	ENSG00000155265	FALSE	IN-CGE	65845	0.607009	0.006756	2.56942	15	1	3	FALSE	0.148996	25.712	0.167501	0.0316449	0.00910655	0.2291577546643501	0.2389414112004573	0.2389414112004573
chr10	97921419	97922583	genic|chr10:97921419-97922583	genic	GOLGA7B	97850237	TRUE	ENSG00000155265	FALSE	IN-CGE	71764	0.607009	0.010801	4.4866	17	1	2	FALSE	0.148996	25.712	0.167501	-0.00410395	0.0103908	0.2479381135169328	0.2616183349525873	0.2616183349525873
chr10	98029454	98030182	genic|chr10:98029454-98030182	genic	CRTAC1	98030828	TRUE	ENSG00000095713	FALSE	IN-CGE	1010	0.759242	0.142403	3.5026	1	1	1	FALSE	0.0575389	10.1748	0.0684474	0.0118428	0.159237	0.6922964815399422	0.6689315283753734	0.6689315283753734
chr10	98030431	98031534	promoter|chr10:98030431-98031534	promoter	CRTAC1	98030828	TRUE	ENSG00000095713	TRUE	IN-CGE	154.5	0.759242	1	9.3465	1	1	1	FALSE	0.0575389	10.1748	0.0684474	0.0118428	1.11822	0.9834733920218188	0.9858471924748964	0.9858471924748964
chr10	98041372	98042366	intergenic|chr10:98041372-98042366	intergenic	CRTAC1	98030828	TRUE	ENSG00000095713	FALSE	IN-CGE	11041	0.759242	0.035503	1.96545	2	1	1	FALSE	0.0575389	10.1748	0.0684474	-0.0198415	0.0294418	0.2037147415251933	0.208765	0.208765
chr10	98045680	98046180	intergenic|chr10:98045680-98046180	intergenic	CRTAC1	98030828	TRUE	ENSG00000095713	FALSE	IN-CGE	15102	0.759242	0.019323	1.47426	3	1	2	FALSE	0.0575389	10.1748	0.0684474	0.00254018	0.0197917	0.1783816991666246	0.1788460873963664	0.1788460873963664
chr10	98134373	98135298	promoter|chr10:98134373-98135298	promoter	R3HCC1L	98134623	TRUE	ENSG00000166024	TRUE	IN-CGE	212.5	0.543909	1	3.74678	1	1	0	FALSE	0.226627	43.0367	0.257095	0.0347443	1.38792	0.9814513216438632	0.9834931631681346	0.9834931631681346
chr10	98253214	98253964	genic|chr10:98253214-98253964	genic	LOXL4	98268250	TRUE	ENSG00000138131	FALSE	IN-CGE	14661	0.473625	0.017019	0.811305	4	1	1	FALSE	0.0076862	1.03123	0.00834725	0.113256	0.049545	0.5357563447276075	0.5429100746832525	0.5429100746832525
chr10	98255215	98255715	genic|chr10:98255215-98255715	genic	LOXL4	98268250	TRUE	ENSG00000138131	FALSE	IN-CGE	12785	0.473625	0.015491	0.641849	3	1	2	FALSE	0.0076862	1.03123	0.00834725	-0.0148414	0.0134669	0.1845793564119026	0.1863354150191887	0.1863354150191887
chr10	98259050	98259748	genic|chr10:98259050-98259748	genic	LOXL4	98268250	TRUE	ENSG00000138131	FALSE	IN-CGE	8851	0.473625	0.028536	0.811305	2	1	1	FALSE	0.0076862	1.03123	0.00834725	-0.0162704	0.0244752	0.2419769797060877	0.2545263214249231	0.2545263214249231
chr10	98267297	98268961	promoter|chr10:98267297-98268961	promoter	LOXL4	98268250	TRUE	ENSG00000138131	TRUE	IN-CGE	121	0.473625	1	3.22159	1	1	1	FALSE	0.0076862	1.03123	0.00834725	0.0280494	1.30296	0.9918508411455416	0.9942104650362806	0.9942104650362806
chr10	98269500	98270000	intergenic|chr10:98269500-98270000	intergenic	LOXL4	98268250	TRUE	ENSG00000138131	FALSE	IN-CGE	1500	0.473625	0.114176	1.80869	1	1	1	FALSE	0.0076862	1.03123	0.00834725	0.00877056	0.124026	0.7030521060715373	0.6774676926798591	0.6774676926798591
chr10	98269500	98270000	intergenic|chr10:98269500-98270000	intergenic	PYROXD2	98415221	TRUE	ENSG00000119943	FALSE	IN-CGE	145471	0.392017	0.004639	1.80869	21	1	1	FALSE	0.0175726	2.74995	0.0217028	-0.0328057	0.00340411	0.1929101068307351	0.1960240242966731	0.1960240242966731
chr10	98295273	98295971	intergenic|chr10:98295273-98295971	intergenic	PYROXD2	98415221	TRUE	ENSG00000119943	FALSE	IN-CGE	119599	0.392017	0.002168	0.691692	19	1	3	FALSE	0.0175726	2.74995	0.0217028	-0.0255736	0.00170322	0.1789258347553298	0.1795126880310187	0.1795126880310187
chr10	98299323	98299823	intergenic|chr10:98299323-98299823	intergenic	PYROXD2	98415221	TRUE	ENSG00000119943	FALSE	IN-CGE	115648	0.392017	0.002036	0.627638	18	1	4	FALSE	0.0175726	2.74995	0.0217028	0.00430494	0.0021204	0.1916004403356285	0.1944898498514044	0.1944898498514044
chr10	98300070	98300955	intergenic|chr10:98300070-98300955	intergenic	PYROXD2	98415221	TRUE	ENSG00000119943	FALSE	IN-CGE	114708	0.392017	0.003195	0.976557	17	1	3	FALSE	0.0175726	2.74995	0.0217028	0.024763	0.00403586	0.2201408620493615	0.2280823979319224	0.2280823979319224
chr10	98301724	98302342	intergenic|chr10:98301724-98302342	intergenic	LOXL4	98268250	TRUE	ENSG00000138131	FALSE	IN-CGE	33783	0.473625	0.005941	0.66586	6	1	2	FALSE	0.0076862	1.03123	0.00834725	0.0454414	0.00912125	0.1828540453017463	0.1843560488630415	0.1843560488630415
chr10	98308694	98309194	intergenic|chr10:98308694-98309194	intergenic	LOXL4	98268250	TRUE	ENSG00000138131	FALSE	IN-CGE	40694	0.473625	0.012615	1.71086	7	1	1	FALSE	0.0076862	1.03123	0.00834725	0.0446923	0.0192315	0.3081499810774008	0.331313	0.331313
chr10	98308694	98309194	intergenic|chr10:98308694-98309194	intergenic	PYROXD2	98415221	TRUE	ENSG00000119943	FALSE	IN-CGE	106277	0.392017	0.006053	1.71086	15	1	1	FALSE	0.0175726	2.74995	0.0217028	-0.0182478	0.00509566	0.1990286731526924	0.2032915582484976	0.2032915582484976
chr10	98309209	98310223	intergenic|chr10:98309209-98310223	intergenic	LOXL4	98268250	TRUE	ENSG00000138131	FALSE	IN-CGE	41466	0.473625	0.074382	10.2841	8	1	1	FALSE	0.0076862	1.03123	0.00834725	0.0446923	0.113395	0.8511342425306369	0.8038071729458407	0.8038071729458407
chr10	98309209	98310223	intergenic|chr10:98309209-98310223	intergenic	PYROXD2	98415221	TRUE	ENSG00000119943	FALSE	IN-CGE	105505	0.392017	0.036657	10.2841	14	1	1	FALSE	0.0175726	2.74995	0.0217028	-0.0182478	0.0308594	0.5726322232021807	0.5736584673882812	0.5736584673882812
chr10	98309209	98310223	intergenic|chr10:98309209-98310223	intergenic	R3HCC1L	98134623	TRUE	ENSG00000166024	FALSE	IN-CGE	175093	0.543909	0.021129	10.2841	16	2	1	FALSE	0.226627	43.0367	0.257095	0.0392393	0.0305957	0.2833433876938522	0.3030717726534666	0.3030717726534666
chr10	98323919	98324667	intergenic|chr10:98323919-98324667	intergenic	LOXL4	98268250	TRUE	ENSG00000138131	FALSE	IN-CGE	56043	0.473625	0.008175	1.53878	10	1	2	FALSE	0.0076862	1.03123	0.00834725	-0.0167226	0.0069818	0.190059	0.1926296410654936	0.1926296410654936
chr10	98323919	98324667	intergenic|chr10:98323919-98324667	intergenic	PYROXD2	98415221	TRUE	ENSG00000119943	FALSE	IN-CGE	90928	0.392017	0.006387	1.53878	12	1	2	FALSE	0.0175726	2.74995	0.0217028	-0.0270553	0.0049481	0.1979654650714519	0.202027	0.202027
chr10	98326482	98327160	intergenic|chr10:98326482-98327160	intergenic	LOXL4	98268250	TRUE	ENSG00000138131	FALSE	IN-CGE	58571	0.473625	0.008415	1.65712	11	1	2	FALSE	0.0076862	1.03123	0.00834725	0.040344	0.012313	0.2826896361237688	0.3023140414400587	0.3023140414400587
chr10	98326482	98327160	intergenic|chr10:98326482-98327160	intergenic	PYROXD2	98415221	TRUE	ENSG00000119943	FALSE	IN-CGE	88400	0.392017	0.00708	1.65712	11	1	2	FALSE	0.0175726	2.74995	0.0217028	0.00543588	0.00745258	0.236019	0.2471354342754471	0.2471354342754471
chr10	98338765	98339265	intergenic|chr10:98338765-98339265	intergenic	PYROXD2	98415221	TRUE	ENSG00000119943	FALSE	IN-CGE	76206	0.392017	0.005123	1.03001	9	1	3	FALSE	0.0175726	2.74995	0.0217028	0.0222873	0.00632188	0.2110372225350133	0.2172437856588157	0.2172437856588157
chr10	98367485	98368462	intergenic|chr10:98367485-98368462	intergenic	LOXL4	98268250	TRUE	ENSG00000138131	FALSE	IN-CGE	99723.5	0.473625	0.015335	5.20875	18	1	0	FALSE	0.0076862	1.03123	0.00834725	-0.00946422	0.014025	0.184031	0.1857021113257806	0.1857021113257806
chr10	98367485	98368462	intergenic|chr10:98367485-98368462	intergenic	PYROXD2	98415221	TRUE	ENSG00000119943	FALSE	IN-CGE	47247.5	0.392017	0.042273	5.20875	4	1	0	FALSE	0.0175726	2.74995	0.0217028	0.0021033	0.0431203	0.3358658142663325	0.3600304360210129	0.3600304360210129
chr10	98393640	98395297	genic|chr10:98393640-98395297	genic	LOXL4	98268250	TRUE	ENSG00000138131	FALSE	IN-CGE	126218	0.473625	0.020628	8.91844	20	1	0	FALSE	0.0076862	1.03123	0.00834725	-0.0183799	0.0173439	0.2290312885780157	0.2387765560535463	0.2387765560535463
chr10	98393640	98395297	genic|chr10:98393640-98395297	genic	PYROXD2	98415221	TRUE	ENSG00000119943	FALSE	IN-CGE	20752.5	0.392017	0.168104	8.91844	2	1	0	FALSE	0.0175726	2.74995	0.0217028	0.00766605	0.180713	0.7655507609239081	0.7281847116560584	0.7281847116560584
chr10	98414704	98415726	promoter|chr10:98414704-98415726	promoter	PYROXD2	98415221	TRUE	ENSG00000119943	TRUE	IN-CGE	6	0.392017	1	1.69268	1	1	0	FALSE	0.0175726	2.74995	0.0217028	0.0200828	1.20862	0.9827914851386748	0.985041	0.985041
chr10	98445485	98445985	genic|chr10:98445485-98445985	genic	HPS1	98446963	TRUE	ENSG00000107521	FALSE	IN-CGE	1228	0.521894	0.068106	0.918078	2	1	1	TRUE	0.0495676	8.45608	0.065665	-0.0123734	0.0606018	0.1963158580570354	0.2000584374985018	0.2000584374985018
chr10	98446028	98447483	promoter|chr10:98446028-98447483	promoter	HPS1	98446963	TRUE	ENSG00000107521	TRUE	IN-CGE	207.5	0.521894	1	4.09204	1	1	1	TRUE	0.0495676	8.45608	0.065665	0.00892083	1.08781	0.952007	0.9371577109713848	0.9371577109713848
chr10	99328848	99330435	promoter|chr10:99328848-99330435	promoter	CNNM1	99329098	TRUE	ENSG00000119946	TRUE	IN-CGE	543.5	0.444766	1	4.38556	1	1	0	FALSE	0.0693622	12.2373	0.082916	0.0322478	1.35561	0.9840320511575296	0.9865306203381534	0.9865306203381534
chr10	99430523	99431081	promoter|chr10:99430523-99431081	promoter	GOT1	99430773	TRUE	ENSG00000120053	TRUE	IN-CGE	29	0.881253	1	12.8019	1	1	1	FALSE	0.0699873	12.1685	0.0879243	0.0570542	1.71308	0.9907450645876166	0.9929912824122384	0.9929912824122384
chr10	99431091	99431591	promoter|chr10:99431091-99431591	promoter	GOT1	99430773	TRUE	ENSG00000120053	TRUE	IN-CGE	568	0.881253	1	1.93923	2	1	1	FALSE	0.0699873	12.1685	0.0879243	0.0570542	1.71308	0.9933977645835234	0.9956041106289554	0.9956041106289554
chr10	99620214	99621030	promoter|chr10:99620214-99621030	promoter	SLC25A28	99620464	TRUE	ENSG00000155287	TRUE	IN-CGE	158	0.951926	1	24.7629	1	1	1	FALSE	0.0700875	12.7185	0.0890373	0.0228561	1.24066	0.9827994332448842	0.9850516679779862	0.9850516679779862
chr10	99621149	99621649	intergenic|chr10:99621149-99621649	intergenic	ENTPD7	99659505	TRUE	ENSG00000198018	FALSE	IN-CGE	38106	0.638936	0.074081	10.9008	2	1	1	FALSE	0.0603553	10.381	0.0773511	0.0327846	0.100935	0.6429950368218968	0.6298007665816222	0.6298007665816222
chr10	99621149	99621649	intergenic|chr10:99621149-99621649	intergenic	SLC25A28	99620464	TRUE	ENSG00000155287	FALSE	IN-CGE	935	0.951926	0.243117	10.9008	2	1	1	FALSE	0.0700875	12.7185	0.0890373	0.0228561	0.301625	0.8794001452468776	0.8361844876376305	0.8361844876376305
chr10	99658511	99659755	promoter|chr10:99658511-99659755	promoter	ENTPD7	99659505	TRUE	ENSG00000198018	TRUE	IN-CGE	372	0.638936	1	6.19849	1	1	0	FALSE	0.0603553	10.381	0.0773511	0.07787	2.08483	0.9891444969418384	0.9913964040430614	0.9913964040430614
chr10	99731924	99733321	promoter|chr10:99731924-99733321	promoter	COX15	99732666	TRUE	ENSG00000014919	TRUE	IN-CGE	43.5	0.646827	1	9.5851	1	2	0	TRUE	0.0980823	17.1872	0.121313	0.0456846	1.53883	0.8326929540591907	0.7871888394616096	0.7871888394616096
chr10	99731924	99733321	promoter|chr10:99731924-99733321	promoter	CUTC	99732200	TRUE	ENSG00000119929	TRUE	IN-CGE	422.5	0.739516	1	9.5851	1	2	0	FALSE	0.0557768	9.76231	0.0701169	0.0246075	1.26133	0.927376	0.9062157068931804	0.9062157068931804
chr10	99787925	99788852	genic|chr10:99787925-99788852	genic	DNMBP	100009953	TRUE	ENSG00000107554	FALSE	IN-CGE	221564	0.515781	0.010665	6.50716	9	1	1	FALSE	0.0484471	7.9061	0.0556483	0.00154938	0.010822	0.205543	0.2109426433284443	0.2109426433284443
chr10	99977128	99977628	genic|chr10:99977128-99977628	genic	DNMBP	100009953	TRUE	ENSG00000107554	FALSE	IN-CGE	32575	0.515781	0.011862	1.01581	4	1	1	FALSE	0.0484471	7.9061	0.0556483	0.0151074	0.0136792	0.1779258544250157	0.1783586356822772	0.1783586356822772
chr10	99994322	99995243	genic|chr10:99994322-99995243	genic	DNMBP	100009953	TRUE	ENSG00000107554	FALSE	IN-CGE	15170.5	0.515781	0.06155	2.40967	2	1	0	FALSE	0.0484471	7.9061	0.0556483	-0.0253499	0.0484571	0.245913	0.2592876773440582	0.2592876773440582
chr10	100009440	100010283	promoter|chr10:100009440-100010283	promoter	DNMBP	100009953	TRUE	ENSG00000107554	TRUE	IN-CGE	91.5	0.515781	1	3.25592	1	1	0	FALSE	0.0484471	7.9061	0.0556483	-0.00910204	0.917708	0.964828	0.9577044067518038	0.9577044067518038
chr10	100185806	100186307	promoter|chr10:100185806-100186307	promoter	ERLIN1	100186057	TRUE	ENSG00000107566	TRUE	IN-CGE	0.5	0.753568	1	7.02497	1	1	1	FALSE	0.106918	19.3184	0.132999	0.0390859	1.44595	0.9893726545748842	0.991618	0.991618
chr10	100186333	100186833	promoter|chr10:100186333-100186833	promoter	ERLIN1	100186057	TRUE	ENSG00000107566	TRUE	IN-CGE	526	0.753568	1	1.4298	1	1	1	FALSE	0.106918	19.3184	0.132999	0.0390859	1.44595	0.9893726545748842	0.991618	0.991618
chr10	100228753	100229869	promoter|chr10:100228753-100229869	promoter	CHUK	100229610	TRUE	ENSG00000213341	TRUE	IN-CGE	299	0.638547	1	6.13803	1	1	0	TRUE	0.179452	31.0056	0.208681	0.0511693	1.62056	0.935114	0.9177644435754794	0.9177644435754794
chr10	100266886	100267946	promoter|chr10:100266886-100267946	promoter	CWF19L1	100267681	TRUE	ENSG00000095485	TRUE	IN-CGE	265	0.556622	1	4.00435	1	1	0	TRUE	0.119981	20.4871	0.139677	0.030649	1.33531	0.921873	0.8967368042280293	0.8967368042280293
chr10	100285985	100286962	promoter|chr10:100285985-100286962	promoter	BLOC1S2	100286712	TRUE	ENSG00000196072	TRUE	IN-CGE	238.5	0.766913	1	9.77559	1	1	0	FALSE	0.107141	18.4246	0.130774	0.0594385	1.75205	0.9826648887007184	0.9848600188946413	0.9848600188946413
chr10	100331681	100332489	intergenic|chr10:100331681-100332489	intergenic	OLMALINC	100373575	TRUE	ENSG00000235823	FALSE	IN-CGE	41490	0.654644	0.031365	6.16846	8	2	3	FALSE	0.0697886	12.6498	0.0868114	0.0651036	0.0579703	0.4091379375007534	0.4327446781917599	0.4327446781917599
chr10	100331681	100332489	intergenic|chr10:100331681-100332489	intergenic	SCD	100347014	TRUE	ENSG00000099194	FALSE	IN-CGE	14929	0.830452	0.055386	6.16846	5	1	3	FALSE	0.191691	38.6367	0.219254	0.0939068	0.134332	0.8073730610725803	0.7645091308464811	0.7645091308464811
chr10	100333566	100334066	intergenic|chr10:100333566-100334066	intergenic	SCD	100347014	TRUE	ENSG00000099194	FALSE	IN-CGE	13198	0.830452	0.01634	1.60403	4	1	3	FALSE	0.191691	38.6367	0.219254	0.0413664	0.0241407	0.2375765370918564	0.2490695602839313	0.2490695602839313
chr10	100337909	100338892	intergenic|chr10:100337909-100338892	intergenic	SCD	100347014	TRUE	ENSG00000099194	FALSE	IN-CGE	8613.5	0.830452	0.050058	3.17415	3	1	2	FALSE	0.191691	38.6367	0.219254	0.02545	0.0636435	0.487139	0.5020572417193251	0.5020572417193251
chr10	100340917	100341417	intergenic|chr10:100340917-100341417	intergenic	SCD	100347014	TRUE	ENSG00000099194	FALSE	IN-CGE	5847	0.830452	0.0229	0.976557	2	1	2	FALSE	0.191691	38.6367	0.219254	0.0446935	0.0349113	0.248801	0.2626782507054994	0.2626782507054994
chr10	100345854	100347636	promoter|chr10:100345854-100347636	promoter	SCD	100347014	TRUE	ENSG00000099194	TRUE	IN-CGE	269	0.830452	1	16.7117	1	1	1	FALSE	0.191691	38.6367	0.219254	0.100173	2.57309	0.995635	0.9976947000084688	0.9976947000084688
chr10	100347701	100348201	genic|chr10:100347701-100348201	genic	OLMALINC	100373575	TRUE	ENSG00000235823	FALSE	IN-CGE	25624	0.654644	0.019452	2.33529	3	1	1	FALSE	0.0697886	12.6498	0.0868114	0.0224613	0.0240436	0.2184521926152495	0.226088	0.226088
chr10	100347701	100348201	genic|chr10:100347701-100348201	genic	SCD	100347014	TRUE	ENSG00000099194	FALSE	IN-CGE	937	0.830452	0.064281	2.33529	1	1	1	FALSE	0.191691	38.6367	0.219254	0.0580072	0.111113	0.536607	0.543642	0.543642
chr10	100372654	100373154	promoter|chr10:100372654-100373154	promoter	OLMALINC	100373575	TRUE	ENSG00000235823	TRUE	IN-CGE	671	0.654644	1	1.10538	1	1	1	FALSE	0.0697886	12.6498	0.0868114	0.0356843	1.40028	0.9901878095837496	0.992395	0.992395
chr10	100373237	100374285	promoter|chr10:100373237-100374285	promoter	OLMALINC	100373575	TRUE	ENSG00000235823	TRUE	IN-CGE	186	0.654644	1	6.18267	1	1	1	FALSE	0.0697886	12.6498	0.0868114	0.0356843	1.40028	0.9901878095837496	0.992395	0.992395
chr10	100481449	100482493	genic|chr10:100481449-100482493	genic	SEC31B	100519838	TRUE	ENSG00000075826	FALSE	IN-CGE	37867	0.386927	0.050294	7.45322	3	1	1	TRUE	0.106964	19.3184	0.134669	0.010531	0.0555478	0.2588766668615346	0.2750631304695424	0.2750631304695424
chr10	100518665	100520305	promoter|chr10:100518665-100520305	promoter	SEC31B	100519838	TRUE	ENSG00000075826	TRUE	IN-CGE	353	0.386927	1	2.31541	1	1	1	TRUE	0.106964	19.3184	0.134669	0.0383991	1.43661	0.9770228397564816	0.9775363395522128	0.9775363395522128
chr10	100528858	100530173	promoter|chr10:100528858-100530173	promoter	NDUFB8	100529923	TRUE	ENSG00000166136	TRUE	IN-CGE	407.5	0.54067	1	4.20272	1	1	0	TRUE	0.365091	65.8612	0.380634	0.00548891	1.05315	0.8898885653579911	0.8495334312785293	0.8495334312785293
chr10	100535607	100536388	promoter|chr10:100535607-100536388	promoter	HIF1AN	100535883	TRUE	ENSG00000166135	TRUE	IN-CGE	114.5	0.597462	1	4.62004	1	1	0	TRUE	0.116169	20.2121	0.136895	0.0654762	1.85476	0.950908	0.9354116959294064	0.9354116959294064
chr10	100826622	100829620	genic|chr10:100826622-100829620	genic	SLF2	100912568	TRUE	ENSG00000119906	FALSE	IN-CGE	84447	0.773732	0.012525	8.90529	6	1	1	FALSE	0.394314	78.7172	0.392321	0.0406005	0.0183712	0.1964766246345135	0.2002577079963599	0.2002577079963599
chr10	100912318	100913107	promoter|chr10:100912318-100913107	promoter	SLF2	100912568	TRUE	ENSG00000119906	TRUE	IN-CGE	144.5	0.773732	1	9.86713	1	1	1	FALSE	0.394314	78.7172	0.392321	0.0440509	1.5153	0.989934	0.9921714601558228	0.9921714601558228
chr10	100913112	100913612	genic|chr10:100913112-100913612	genic	SEMA4G	100972528	TRUE	ENSG00000095539	FALSE	IN-CGE	59166	0.313161	0.017802	10.63	3	1	1	FALSE	0.139432	24.1308	0.161937	0.0362556	0.0250625	0.3731320026039746	0.3979229858003109	0.3979229858003109
chr10	100913112	100913612	genic|chr10:100913112-100913612	genic	SLF2	100912568	TRUE	ENSG00000119906	FALSE	IN-CGE	794	0.773732	0.270358	10.63	2	1	1	FALSE	0.394314	78.7172	0.392321	0.0440509	0.409672	0.9370841226258476	0.9196778895023416	0.9196778895023416
chr10	100969216	100969716	intergenic|chr10:100969216-100969716	intergenic	LZTS2	100997065	TRUE	ENSG00000107816	FALSE	IN-CGE	27599	0.455677	0.026255	12.2814	8	4	2	FALSE	0.0357125	6.32488	0.048414	0.049645	0.0419403	0.1794131583023538	0.1801492877994437	0.1801492877994437
chr10	100969216	100969716	intergenic|chr10:100969216-100969716	intergenic	SEMA4G	100972528	TRUE	ENSG00000095539	FALSE	IN-CGE	3062	0.313161	0.258353	12.2814	2	1	2	FALSE	0.139432	24.1308	0.161937	0.0385971	0.371847	0.9713796788399296	0.9686757351430176	0.9686757351430176
chr10	100969216	100969716	intergenic|chr10:100969216-100969716	intergenic	SLF2	100912568	TRUE	ENSG00000119906	FALSE	IN-CGE	56898	0.773732	0.025883	12.2814	3	1	2	FALSE	0.394314	78.7172	0.392321	0.0156875	0.0300119	0.2618488577115532	0.2786556237282536	0.2786556237282536
chr10	100969216	100969716	intergenic|chr10:100969216-100969716	intergenic	TWNK	100987535	TRUE	ENSG00000107815	FALSE	IN-CGE	18069	0.57569	0.06012	12.2814	7	3	2	FALSE	0.010686	1.92496	0.0144686	-0.0307951	0.0449611	0.2121731849478986	0.2186523883362617	0.2186523883362617
chr10	100970136	100970636	intergenic|chr10:100970136-100970636	intergenic	SEMA4G	100972528	TRUE	ENSG00000095539	FALSE	IN-CGE	2142	0.313161	0.044298	2.10578	1	1	2	FALSE	0.139432	24.1308	0.161937	0.0385971	0.063758	0.585523	0.5838727977426436	0.5838727977426436
chr10	100972278	100972778	promoter|chr10:100972278-100972778	promoter	SEMA4G	100972528	TRUE	ENSG00000095539	TRUE	IN-CGE	0	0.313161	1	0.801364	0	1	2	FALSE	0.139432	24.1308	0.161937	0	1	0.9295976243303258	0.9100804955334876	0.9100804955334876
chr10	100977866	100978775	genic|chr10:100977866-100978775	genic	SEMA4G	100972528	TRUE	ENSG00000095539	FALSE	IN-CGE	5792.5	0.313161	0.029267	1.6175	1	1	2	FALSE	0.139432	24.1308	0.161937	0.0299361	0.0388187	0.4092714958760831	0.4328336146740187	0.4328336146740187
chr10	100979269	100979769	genic|chr10:100979269-100979769	genic	SEMA4G	100972528	TRUE	ENSG00000095539	FALSE	IN-CGE	6991	0.313161	0.012483	0.836404	2	1	2	FALSE	0.139432	24.1308	0.161937	0.0275603	0.01619	0.2494251010610742	0.2634261351853616	0.2634261351853616
chr10	100980300	100980955	genic|chr10:100980300-100980955	genic	SEMA4G	100972528	TRUE	ENSG00000095539	FALSE	IN-CGE	8099.5	0.313161	0.017103	1.33239	3	1	2	FALSE	0.139432	24.1308	0.161937	0.0337136	0.0235079	0.3830722825439644	0.4078966310711219	0.4078966310711219
chr10	100986672	100987785	promoter|chr10:100986672-100987785	promoter	MRPL43	100987515	TRUE	ENSG00000055950	TRUE	IN-CGE	286.5	0.576689	1	4.73779	1	2	0	TRUE	0.155339	26.3995	0.179744	0.0208546	1.21745	0.7881363806873327	0.7474640623103515	0.7474640623103515
chr10	100986672	100987785	promoter|chr10:100986672-100987785	promoter	TWNK	100987535	TRUE	ENSG00000107815	TRUE	IN-CGE	306.5	0.57569	1	4.73779	1	2	0	FALSE	0.010686	1.92496	0.0144686	0.0338586	1.37637	0.9496809289135264	0.933984	0.933984
chr10	100994208	100994708	genic|chr10:100994208-100994708	genic	LZTS2	100997065	TRUE	ENSG00000107816	FALSE	IN-CGE	2607	0.455677	0.039427	3.2062	1	1	2	FALSE	0.0357125	6.32488	0.048414	0.0277312	0.0512179	0.4174100624193712	0.4403451767502351	0.4403451767502351
chr10	100996815	100997315	promoter|chr10:100996815-100997315	promoter	LZTS2	100997065	TRUE	ENSG00000107816	TRUE	IN-CGE	0	0.455677	1	1.66904	0	1	3	FALSE	0.0357125	6.32488	0.048414	0	1	0.9083869711926382	0.8756030355634677	0.8756030355634677
chr10	100998010	100999971	genic|chr10:100998010-100999971	genic	LZTS2	100997065	TRUE	ENSG00000107816	FALSE	IN-CGE	1925.5	0.455677	0.504364	41.0149	1	1	3	FALSE	0.0357125	6.32488	0.048414	0.0465878	0.782774	0.9846165159515728	0.9871084950754472	0.9871084950754472
chr10	100998010	100999971	genic|chr10:100998010-100999971	genic	MRPL43	100987515	TRUE	ENSG00000055950	FALSE	IN-CGE	11475.5	0.576689	0.319841	41.0149	3	3	3	TRUE	0.155339	26.3995	0.179744	0.0314699	0.430409	0.6270899266885883	0.6168944806860328	0.6168944806860328
chr10	100998010	100999971	genic|chr10:100998010-100999971	genic	PDZD7	101031157	TRUE	ENSG00000186862	FALSE	IN-CGE	32166.5	0.790804	0.082352	41.0149	8	2	3	FALSE	0.0405451	7.4936	0.0528659	0.0336743	0.11315	0.616887	0.609237	0.609237
chr10	100998010	100999971	genic|chr10:100998010-100999971	genic	SEMA4G	100972528	TRUE	ENSG00000095539	FALSE	IN-CGE	26462.5	0.313161	0.156595	41.0149	7	4	3	FALSE	0.139432	24.1308	0.161937	0.0608406	0.278017	0.8580174510351086	0.8105316727305157	0.8105316727305157
chr10	100998010	100999971	genic|chr10:100998010-100999971	genic	SFXN3	101031238	TRUE	ENSG00000107819	FALSE	IN-CGE	32247.5	0.797063	0.082083	41.0149	8	2	3	TRUE	0.0730379	12.7872	0.0962716	0.0345561	0.113722	0.28183	0.3012173252101215	0.3012173252101215
chr10	100998010	100999971	genic|chr10:100998010-100999971	genic	SLF2	100912568	TRUE	ENSG00000119906	FALSE	IN-CGE	86422.5	0.773732	0.056335	41.0149	12	5	3	FALSE	0.394314	78.7172	0.392321	0.0769632	0.116448	0.3697470709814912	0.3948077137036858	0.3948077137036858
chr10	100998010	100999971	genic|chr10:100998010-100999971	genic	TWNK	100987535	TRUE	ENSG00000107815	FALSE	IN-CGE	11455.5	0.57569	0.320198	41.0149	3	3	3	FALSE	0.010686	1.92496	0.0144686	-0.0155657	0.276464	0.7669265929482217	0.729367	0.729367
chr10	101000115	101000615	genic|chr10:101000115-101000615	genic	LZTS2	100997065	TRUE	ENSG00000107816	FALSE	IN-CGE	3300	0.455677	0.068046	5.53349	2	1	2	FALSE	0.0357125	6.32488	0.048414	0.0465878	0.105608	0.7511252999769158	0.7161823367489477	0.7161823367489477
chr10	101000115	101000615	genic|chr10:101000115-101000615	genic	SEMA4G	100972528	TRUE	ENSG00000095539	FALSE	IN-CGE	27837	0.313161	0.020059	5.53349	8	4	2	FALSE	0.139432	24.1308	0.161937	0.0608406	0.0356125	0.1998169090396524	0.2042066869895397	0.2042066869895397
chr10	101014207	101014707	intergenic|chr10:101014207-101014707	intergenic	LZTS2	100997065	TRUE	ENSG00000107816	FALSE	IN-CGE	17392	0.455677	0.008419	2.454	5	1	3	FALSE	0.0357125	6.32488	0.048414	0.0445483	0.0128173	0.2360722752345084	0.2471952900657762	0.2471952900657762
chr10	101030907	101033344	promoter|chr10:101030907-101033344	promoter	PDZD7	101031157	TRUE	ENSG00000186862	TRUE	IN-CGE	968.5	0.790804	1	35.2248	1	2	0	FALSE	0.0405451	7.4936	0.0528659	0.0649046	1.84478	0.9582912162674168	0.9462394452803694	0.9462394452803694
chr10	101030907	101033344	promoter|chr10:101030907-101033344	promoter	SFXN3	101031238	TRUE	ENSG00000107819	TRUE	IN-CGE	887.5	0.797063	1	35.2248	1	2	0	TRUE	0.0730379	12.7872	0.0962716	0.0624521	1.80259	0.842234	0.7950157162601444	0.7950157162601444
chr10	101040741	101042048	genic|chr10:101040741-101042048	genic	PDZD7	101031157	TRUE	ENSG00000186862	FALSE	IN-CGE	10237.5	0.790804	0.061027	9.40928	2	2	1	FALSE	0.0405451	7.4936	0.0528659	0.025033	0.0772848	0.2702867977008963	0.288831	0.288831
chr10	101042311	101043786	intergenic|chr10:101042311-101043786	intergenic	LZTS2	100997065	TRUE	ENSG00000107816	FALSE	IN-CGE	45983.5	0.455677	0.018235	14.3886	11	3	1	FALSE	0.0357125	6.32488	0.048414	0.0738348	0.0365967	0.2192605615748716	0.2271597223240171	0.2271597223240171
chr10	101042311	101043786	intergenic|chr10:101042311-101043786	intergenic	PDZD7	101031157	TRUE	ENSG00000186862	FALSE	IN-CGE	11891.5	0.790804	0.080052	14.3886	3	2	1	FALSE	0.0405451	7.4936	0.0528659	0.054048	0.133301	0.5156212733802205	0.5261703326381821	0.5261703326381821
chr10	101236267	101239164	genic|chr10:101236267-101239164	genic	BTRC	101354032	TRUE	ENSG00000166167	FALSE	IN-CGE	116316	0.827578	0.013608	10.7371	14	1	1	FALSE	0.741859	165.822	0.625487	0.0226	0.0168421	0.2404138397581364	0.2526244191677978	0.2526244191677978
chr10	101291182	101293490	intergenic|chr10:101291182-101293490	intergenic	BTRC	101354032	TRUE	ENSG00000166167	FALSE	IN-CGE	61696	0.827578	0.075398	31.0739	8	1	0	FALSE	0.741859	165.822	0.625487	-0.0168567	0.0643117	0.3828326245696292	0.4076925028405059	0.4076925028405059
chr10	101304254	101304754	intergenic|chr10:101304254-101304754	intergenic	BTRC	101354032	TRUE	ENSG00000166167	FALSE	IN-CGE	49528	0.827578	0.016209	5.33429	5	1	2	FALSE	0.741859	165.822	0.625487	0.00656518	0.0172447	0.180522	0.181492	0.181492
chr10	101353747	101354595	promoter|chr10:101353747-101354595	promoter	BTRC	101354032	TRUE	ENSG00000166167	TRUE	IN-CGE	139	0.827578	1	11.8898	1	1	0	FALSE	0.741859	165.822	0.625487	0.0317745	1.34957	0.9711490219912292	0.9683778839348594	0.9683778839348594
chr10	101565946	101567013	intergenic|chr10:101565946-101567013	intergenic	DPCD	101588287	TRUE	ENSG00000166171	FALSE	IN-CGE	21807.5	0.700404	0.068787	9.54117	4	2	1	FALSE	0.0732738	12.0998	0.0918197	0.0289615	0.0904015	0.4273401194552551	0.449833	0.449833
chr10	101565946	101567013	intergenic|chr10:101565946-101567013	intergenic	POLL	101588270	TRUE	ENSG00000166169	FALSE	IN-CGE	21790.5	0.702036	0.068827	9.54117	4	2	1	FALSE	0.0974474	16.7059	0.119644	0.0457281	0.105957	0.4884330374015515	0.5029354613836823	0.5029354613836823
chr10	101569215	101570846	intergenic|chr10:101569215-101570846	intergenic	BTRC	101354032	TRUE	ENSG00000166167	FALSE	IN-CGE	215998	0.827578	0.014056	20.9065	23	1	1	FALSE	0.741859	165.822	0.625487	0.00953344	0.0153789	0.2685961862644981	0.2867903297119333	0.2867903297119333
chr10	101569215	101570846	intergenic|chr10:101569215-101570846	intergenic	DPCD	101588287	TRUE	ENSG00000166171	FALSE	IN-CGE	18256.5	0.700404	0.180818	20.9065	3	2	1	FALSE	0.0732738	12.0998	0.0918197	0.0438931	0.273585	0.7954397189510142	0.7542225861221673	0.7542225861221673
chr10	101569215	101570846	intergenic|chr10:101569215-101570846	intergenic	POLL	101588270	TRUE	ENSG00000166169	FALSE	IN-CGE	18239.5	0.702036	0.180951	20.9065	3	2	1	FALSE	0.0974474	16.7059	0.119644	0.0542968	0.302024	0.8206532296897213	0.7761747999867585	0.7761747999867585
chr10	101587454	101588537	promoter|chr10:101587454-101588537	promoter	DPCD	101588287	TRUE	ENSG00000166171	TRUE	IN-CGE	291.5	0.700404	1	7.61168	1	2	0	FALSE	0.0732738	12.0998	0.0918197	0.0378029	1.42855	0.9433638068453328	0.9266893020771836	0.9266893020771836
chr10	101587454	101588537	promoter|chr10:101587454-101588537	promoter	POLL	101588270	TRUE	ENSG00000166169	TRUE	IN-CGE	274.5	0.702036	1	7.61168	1	2	0	FALSE	0.0974474	16.7059	0.119644	0.0427645	1.49702	0.9473912492321368	0.931282	0.931282
chr10	101693601	101695809	promoter|chr10:101693601-101695809	promoter	FBXW4	101694986	TRUE	ENSG00000107829	TRUE	IN-CGE	281	0.580001	1	9.81498	1	1	0	FALSE	0.2576	48.7428	0.280467	-0.00149415	0.986002	0.9651647677627094	0.958272	0.958272
chr10	101778960	101779460	intergenic|chr10:101778960-101779460	intergenic	NPM3	101783413	TRUE	ENSG00000107833	FALSE	IN-CGE	4203	0.541888	0.052277	2.14613	3	1	4	TRUE	0.0382237	6.39362	0.048414	0.00197204	0.0532588	0.2325754382925704	0.2432319693707589	0.2432319693707589
chr10	101779818	101780318	intergenic|chr10:101779818-101780318	intergenic	NPM3	101783413	TRUE	ENSG00000107833	FALSE	IN-CGE	3345	0.541888	0.075783	3.11116	2	1	4	TRUE	0.0382237	6.39362	0.048414	0.00755431	0.0813814	0.3189568816254939	0.3424589957027901	0.3424589957027901
chr10	101781017	101781517	genic|chr10:101781017-101781517	genic	NPM3	101783413	TRUE	ENSG00000107833	FALSE	IN-CGE	2146	0.541888	0.065724	2.69821	1	1	4	TRUE	0.0382237	6.39362	0.048414	0.0157657	0.0762647	0.2317468212087356	0.2421791234324437	0.2421791234324437
chr10	101782936	101784131	promoter|chr10:101782936-101784131	promoter	NPM3	101783413	TRUE	ENSG00000107833	TRUE	IN-CGE	120.5	0.541888	1	3.95807	1	1	4	TRUE	0.0382237	6.39362	0.048414	0.02727	1.29342	0.9703849119474252	0.9672934000487738	0.9672934000487738
chr10	101817940	101819464	promoter|chr10:101817940-101819464	promoter	MGEA5	101818465	TRUE	ENSG00000198408	TRUE	IN-CGE	237	0.973455	1	34.3454	1	1	0	FALSE	0.933877	214.496	0.71842	0.00362175	1.03476	0.948076	0.9322106683524712	0.9322106683524712
chr10	101829408	101830375	genic|chr10:101829408-101830375	genic	KCNIP2	101843920	TRUE	ENSG00000120049	FALSE	IN-CGE	14028.5	0.471774	0.091143	16.8665	6	1	1	FALSE	0.0369521	6.04988	0.0473011	-0.00983549	0.0830659	0.753649	0.7179043048833851	0.7179043048833851
chr10	101829408	101830375	genic|chr10:101829408-101830375	genic	MGEA5	101818465	TRUE	ENSG00000198408	FALSE	IN-CGE	11426.5	0.973455	0.0951	16.8665	2	1	1	FALSE	0.933877	214.496	0.71842	-0.00506126	0.0906655	0.503558	0.5157969412474915	0.5157969412474915
chr10	101830414	101831573	genic|chr10:101830414-101831573	genic	FBXW4	101694986	TRUE	ENSG00000107829	FALSE	IN-CGE	136008	0.580001	0.039994	31.498	17	4	2	FALSE	0.2576	48.7428	0.280467	0.0482253	0.0630372	0.3120334996548135	0.3353124503998481	0.3353124503998481
chr10	101830414	101831573	genic|chr10:101830414-101831573	genic	KCNIP2	101843920	TRUE	ENSG00000120049	FALSE	IN-CGE	12926.5	0.471774	0.185084	31.498	5	1	2	FALSE	0.0369521	6.04988	0.0473011	-0.00983549	0.168682	0.9067756975032027	0.8732400041239454	0.8732400041239454
chr10	101830414	101831573	genic|chr10:101830414-101831573	genic	MGEA5	101818465	TRUE	ENSG00000198408	FALSE	IN-CGE	12528.5	0.973455	0.161617	31.498	3	1	2	FALSE	0.933877	214.496	0.71842	-0.00506126	0.154081	0.7645930635212612	0.7275164852158188	0.7275164852158188
chr10	101830414	101831573	genic|chr10:101830414-101831573	genic	NPM3	101783413	TRUE	ENSG00000107833	FALSE	IN-CGE	47580.5	0.541888	0.076355	31.498	13	2	2	TRUE	0.0382237	6.39362	0.048414	0.0308918	0.102192	0.3627239658376123	0.3881120466737831	0.3881120466737831
chr10	101835735	101836437	genic|chr10:101835735-101836437	genic	KCNIP2	101843920	TRUE	ENSG00000120049	FALSE	IN-CGE	7834	0.471774	0.067477	6.87574	4	1	3	FALSE	0.0369521	6.04988	0.0473011	-0.00350492	0.0652821	0.6776990878870339	0.6573781204031707	0.6573781204031707
chr10	101835735	101836437	genic|chr10:101835735-101836437	genic	MGEA5	101818465	TRUE	ENSG00000198408	FALSE	IN-CGE	17621	0.973455	0.024878	6.87574	4	1	3	FALSE	0.933877	214.496	0.71842	0.0047219	0.0260114	0.2266130126652751	0.2357823265247722	0.2357823265247722
chr10	101839654	101840505	genic|chr10:101839654-101840505	genic	KCNIP2	101843920	TRUE	ENSG00000120049	FALSE	IN-CGE	3840.5	0.471774	0.095878	6.16846	3	1	3	FALSE	0.0369521	6.04988	0.0473011	0.021409	0.117339	0.8188774699348469	0.7745157996349732	0.7745157996349732
chr10	101839654	101840505	genic|chr10:101839654-101840505	genic	MGEA5	101818465	TRUE	ENSG00000198408	FALSE	IN-CGE	21614.5	0.973455	0.018105	6.16846	5	1	3	FALSE	0.933877	214.496	0.71842	0.0432795	0.0272355	0.2573687955473195	0.2730616388060268	0.2730616388060268
chr10	101840622	101841565	genic|chr10:101840622-101841565	genic	KCNIP2	101843920	TRUE	ENSG00000120049	FALSE	IN-CGE	2826.5	0.471774	0.173787	11.1808	2	1	3	FALSE	0.0369521	6.04988	0.0473011	0.0326974	0.236589	0.9205596164065026	0.8951298657933736	0.8951298657933736
chr10	101840622	101841565	genic|chr10:101840622-101841565	genic	MGEA5	101818465	TRUE	ENSG00000198408	FALSE	IN-CGE	22628.5	0.973455	0.031312	11.1808	6	1	3	FALSE	0.933877	214.496	0.71842	-0.00239664	0.0306119	0.3058038785108927	0.3286796093243306	0.3286796093243306
chr10	101843384	101844379	promoter|chr10:101843384-101844379	promoter	KCNIP2	101843920	TRUE	ENSG00000120049	TRUE	IN-CGE	38.5	0.471774	1	2.68044	1	1	2	FALSE	0.0369521	6.04988	0.0473011	0.0321638	1.35454	0.9932571122398962	0.9954994806468664	0.9954994806468664
